# Surfaceome CRISPR Screen Identifies OLFML3 as a Rhinovirus-inducible IFN Antagonist

**DOI:** 10.1101/2020.11.08.372607

**Authors:** Hong Mei, Zhao Zha, Wei Wang, Yusang Xie, Yuege Huang, Wengping Li, Dong Wei, Xinxin Zhang, Jia Xie, Jieming Qu, Jia Liu

## Abstract

**Background:** Rhinoviruses (RVs) cause more than half of common cold and, in some cases, more severe diseases. Functional genomics analyses of RVs using siRNA or genome-wide CRISPR screen uncovered a limited set of host factors, few of which has proven clinical relevance.

**Results:** Herein, we systematically compared genome-wide CRISPR screen and surface protein-focused CRISPR screen, referred to as surfaceome CRISPR screen, for their efficiencies in identifying RV host factors. It was found that surfaceome screen outperformed genome-wide screen in the success rate of hit identification. Importantly, using surfaceome screen we have identified olfactomedin like 3 (OLFML3) as a novel host factor of RV serotypes A and B including a clinical isolate. We found that OLFML3 was a RV-inducible suppressor of the innate immune response and that OLFML3 antagonized type I interferon (IFN) signaling in a SOCS3-dependent manner.

**Conclusion:** Our study has suggested that RV-induced OLFML3expression is an important mechanism for RV to hijack the immune system and underscored surfaceome CRISPR screen in identifying viral host factors.

## Supplementary material for "Surfaceome CRISPR Screen Identifies OLFML3 as a Rhinovirus-inducible IFN Antagonist": Additonal file 3 (part 1 of 3)

### Sheet: LibraryA_Synthesis
gene_id	sgRNA_id	sgRNA seq
ALX1	CCDS9028.1_ALX1_gR498f	TCAGAGAACAGCTTGCTCTG
ALX1	CCDS9028.1_ALX1_gR730r	ATACAGGAGGAAGTGTCACG
ALX1	CCDS9028.1_ALX1_gR772r	GTGTAACTGGAATCTGTCCG
ALX1	CCDS9028.1_ALX1_gR786f	GGACAGATTCCAGTTACACG
ASAH1	CCDS47813.1_ASAH1_gR1112f	ACCTTGATAGATGTTACCAA
ASAH1	CCDS47813.1_ASAH1_gR347r	TAAAGGTATATCAGTAACAG
ASAH1	CCDS47813.1_ASAH1_gR48r	GACTTGGGTAGGAGGCCCGG
ASAH1	CCDS47813.1_ASAH1_gR79f	TCTCAGCGCGCTTTTCACCG
BDKRB2	CCDS9942.1_BDKRB2_gR1107f	AGAACTCCATGGGCACACTG
BDKRB2	CCDS9942.1_BDKRB2_gR195r	CCAGCACGAACAGCACCCAG
BDKRB2	CCDS9942.1_BDKRB2_gR285f	CGGTGGCAGAGATCTACCTG
BDKRB2	CCDS9942.1_BDKRB2_gR809r	CACAACCAGGACTAGCACCG
CCDC85A	CCDS46290.1_CCDC85A_gR1121f	AGCCCTGATCACAAACACGG
CCDC85A	CCDS46290.1_CCDC85A_gR145f	GCTGCTGCAGTGGAGCAAGG
CCDC85A	CCDS46290.1_CCDC85A_gR223f	CCACAGCAACCTCATCCGCG
CCDC85A	CCDS46290.1_CCDC85A_gR524f	GTGCTACTAGATGAGGAGAA
CDH9	CCDS3893.1_CDH9_gR1553f	GATAAGGATGACCCTCCCCG
CDH9	CCDS3893.1_CDH9_gR1985f	GTGACCTACAACGATGAAGG
CDH9	CCDS3893.1_CDH9_gR1990f	CTACAACGATGAAGGCGGCG
CDH9	CCDS3893.1_CDH9_gR2038f	TGGCACATTAAGGAATCCAG
CDH20	CCDS11977.1_CDH20_gR1135f	AACAACAGTGCACATCAGTG
CDH20	CCDS11977.1_CDH20_gR1671f	CAGCACGGATTCTAACCAGG
CDH20	CCDS11977.1_CDH20_gR551r	GGCTGTCACTTGGATGACGG
CDH20	CCDS11977.1_CDH20_gR95r	TGGGGTGTCCGAGAGAACGG
CLEC14A	CCDS9667.1_CLEC14A_gR756r	CTGCGCATTTGCCAGCACGG
CLEC14A	CCDS9667.1_CLEC14A_gR417f	CCCAACGCTCCTGCACCGCG
CLEC14A	CCDS9667.1_CLEC14A_gR363r	TGTCGCTTTCGAGACCGCCG
CLEC14A	CCDS9667.1_CLEC14A_gR129r	CCTGCCGCTTCATGGTAGCG
CTRC	CCDS156.1_CTRC_gR159f	AGTACCTCAAGAACGACACG
CTRC	CCDS156.1_CTRC_gR247f	CAACACCCGGACCTACCGTG
CTRC	CCDS156.1_CTRC_gR271f	CGTGGGAAAGAACAACCTGG
CTRC	CCDS156.1_CTRC_gR757f	GAAGCCGGTAGTCTACACCC
DCBLD2	CCDS46878.1_DCBLD2_gR1784r	GCTGCTGCTATAGCGAACTG
DCBLD2	CCDS46878.1_DCBLD2_gR1876r	CCAACAATTCCTCCTACCAG
DCBLD2	CCDS46878.1_DCBLD2_gR2109f	CATCCACTTTCAAGGCTACG
DCBLD2	CCDS46878.1_DCBLD2_gR749f	GTAGTGTCAAACACGTTGGG
DMGDH	CCDS4044.1_DMGDH_gR1321f	GACAACAACCCAGTACACTG
DMGDH	CCDS4044.1_DMGDH_gR1449f	TGGAGTCTAAGTGTTCCATG
DMGDH	CCDS4044.1_DMGDH_gR1483r	CCTGGTTTGTAGAACCAGTG
DMGDH	CCDS4044.1_DMGDH_gR705f	GGGACGTTGAAACACCACAG
IDO1	CCDS47847.1_IDO1_gR1007r	GGAGACCAGAGCTTTCACAC
IDO1	CCDS47847.1_IDO1_gR259f	AGTTCTGGGATGCATCACCA
IDO1	CCDS47847.1_IDO1_gR726r	CCAGACCGTCTGATAGCTGG
IDO1	CCDS47847.1_IDO1_gR987r	AGGCGTCATAAGCTTCCCGC
IL22RA1	CCDS247.1_IL22RA1_gR1046r	GTTTGGGGCATAGGACAGTG
IL22RA1	CCDS247.1_IL22RA1_gR267r	TGGCATAGTAGAGCTCCGTG
IL22RA1	CCDS247.1_IL22RA1_gR66r	CGTGCTGGAGCAGATCCGAG
IL22RA1	CCDS247.1_IL22RA1_gR729r	GGTAGCAGAGTACTGCGACG
KIF25	CCDS43530.1_KIF25_gR346f	AAATACCTCAAGAAGCCCAA
KIF25	CCDS43530.1_KIF25_gR533f	CTGATGGAGCTCGTTCATGG
KIF25	CCDS43530.1_KIF25_gR685f	CCTCCCCAGGGAGCAAACAG
KIF25	CCDS43530.1_KIF25_gR724f	GAGCCGCAGAGCTTCTCAAG
KRT23	CCDS62182.1_gR126r	GGTTGTCTAAGGTCCTTCGG
KRT23	CCDS62182.1_gR428r	ACCTTGTCTGCTCTGCACAG
KRT23	CCDS62182.1_gR630f	AGCTACGCCATGAACTGGAG
KRT23	CCDS62182.1_gR702f	AGGAAATCACCACGTACCGA
LTA	CCDS4701.1_gR334f	CTACTTCGTCTACTCCCAGG
LTA	CCDS4701.1_gR422r	CACATGGAAGGGGTACTGGG
LTA	CCDS4701.1_gR505f	GCTGCACTCGATGTACCACG
LTA	CCDS4701.1_gR510r	TGAGCTGGAACGCAGCCCCG
MGAM2	CCDS78281.1_gR2097f	TCTACCAGGACTCAGCCACG
MGAM2	CCDS78281.1_gR4289r	CACGTTGTAGTGCTCCACGG
MGAM2	CCDS78281.1_gR4947f	GCAGCACATCAACAGGTCAG
MGAM2	CCDS78281.1_gR742f	CCGGGACGCTACCCCCACCG
MS4A2	CCDS73292.1_MS4A2_gR137r	CAGCCATGTATGCAGTGGTG
MS4A2	CCDS73292.1_MS4A2_gR142r	ACTGTCAGCCATGTATGCAG
MS4A2	CCDS73292.1_MS4A2_gR180f	AAAAAGAGCAGGAGTTCCTG
MS4A2	CCDS73292.1_MS4A2_gR467f	GCTGTGTCACTCACAATCTG
NAF1	CCDS47159.1_NAF1_gR184f	CGTGGAGGTTAAGCCTGCCG
NAF1	CCDS47159.1_NAF1_gR344r	CGAGTCCGAATCCGAGTCCG
NAF1	CCDS47159.1_NAF1_gR437r	TGGAGGAAGTGATATACAAG
NAF1	CCDS47159.1_NAF1_gR667r	ACAGTCTCCTCATTAACTGG
NFKBIB	CCDS74362.1_NFKBIB_gR355f	GCTGGAGGCTGAAAACTACG
NFKBIB	CCDS74362.1_NFKBIB_gR356f	CTGGAGGCTGAAAACTACGA
NFKBIB	CCDS74362.1_NFKBIB_gR67f	CCTGGGGGAGACATCCACGG
NFKBIB	CCDS74362.1_NFKBIB_gR71r	TGCGTACAGCTTCTCCACCG
OIP5	CCDS10074.1_OIP5_gR110r	CTGCGTATCCCACTCCATGG
OIP5	CCDS10074.1_OIP5_gR124f	CATGGAGTGGGATACGCAGG
OIP5	CCDS10074.1_OIP5_gR363r	GTGAACCTTCAATGCCAACT
OIP5	CCDS10074.1_OIP5_gR52r	CCACCACAAAAGTCCCCCCG
OR9K2	CCDS31814.1_OR9K2_gR46r	GAAACCTGTTGAGAGGCACA
OR9K2	CCDS31814.1_OR9K2_gR53r	CATGGTAGAAACCTGTTGAG
OR9K2	CCDS31814.1_OR9K2_gR399r	GAAATCCCTCAGTCACAATG
OR9K2	CCDS31814.1_OR9K2_gR491r	CAACTGAGTACACAGACGTG
PIK3CB	CCDS3104.1_PIK3CB_gR1327f	TGTAGCGTGGGTAAATACGA
PIK3CB	CCDS3104.1_PIK3CB_gR145r	TAAGAAATGGTAGCTTCCCG
PIK3CB	CCDS3104.1_PIK3CB_gR2952r	ATGCATCCTCACAACACTGG
PIK3CB	CCDS3104.1_PIK3CB_gR352f	GACAAGAAGTTGTGACCCAG
PLXNB1	CCDS2765.1_PLXNB1_gR1947r	CACACCAGTTACACCCCCAG
PLXNB1	CCDS2765.1_PLXNB1_gR3725f	ACGGAGCGGAGGCTTCAACG
PLXNB1	CCDS2765.1_PLXNB1_gR4275r	TCAGCGTCTTCACCACACAG
PLXNB1	CCDS2765.1_PLXNB1_gR4924f	CGTGGCATCTCTGCTCACCG
PNISR	CCDS5043.1_PNISR_gR1934f	CGTAAAATTGATGATCAACG
PNISR	CCDS5043.1_PNISR_gR1989f	GTGAGGCTAAAGAACAAGAG
PNISR	CCDS5043.1_PNISR_gR391f	CAGCAACAGTCAGGACAGTG
PNISR	CCDS5043.1_PNISR_gR944r	GTGCTCTTCTTGAGGAACTG
POLD2	CCDS5477.1_POLD2_gR1244f	TTTGGCTCCAAAATCATCCG
POLD2	CCDS5477.1_POLD2_gR370r	GGGTGTATGTATTTACTCCG
POLD2	CCDS5477.1_POLD2_gR713r	GAGGATAACCCGGGAGACGT
POLD2	CCDS5477.1_POLD2_gR818r	CATCTTAACAGCCTCCACGC
RDH12	CCDS9787.1_RDH12_gR250f	TGCTGCCAGTGAAATCCGAG
RDH12	CCDS9787.1_RDH12_gR523f	GGTGGTTAATGTGTCCTCGG
RDH12	CCDS9787.1_RDH12_gR623r	CTCACGAGTAAAAAGCACAT
RDH12	CCDS9787.1_RDH12_gR705r	AGTGCCGGACCAGCTCAGAG
RIPK2	CCDS6247.1_RIPK2_gR1311f	AGCCTGGTATAGCCCAGCAG
RIPK2	CCDS6247.1_RIPK2_gR728f	ATAATGTATAGTGTGTCACA
RIPK2	CCDS6247.1_RIPK2_gR784r	GAGATCATACGTGCTCGGTG
RIPK2	CCDS6247.1_RIPK2_gR81r	ACACAGTGCCAGAGGCGCCG
RRAGD	CCDS5022.1_RRAGD_gR136f	CGATCCGGACAGCGGCACAG
RRAGD	CCDS5022.1_RRAGD_gR46f	GCAGGACGAGGACGACGCGG
RRAGD	CCDS5022.1_RRAGD_gR483r	TGTAGGCCCTGGTCACCGTG
RRAGD	CCDS5022.1_RRAGD_gR829f	TGCAACTGATAGTACTCCGG
SETD2	CCDS2749.2_SETD2_gR1200f	GATCAGAAAGAGAGCGACGG
SETD2	CCDS2749.2_SETD2_gR4321r	CCAACCAGTGCTGAACCTGG
SETD2	CCDS2749.2_SETD2_gR6993f	CAAGTCTTCAGTATATCCAG
SETD2	CCDS2749.2_SETD2_gR7071f	TGACTACAATAGTTGCACCA
SLC1A1	CCDS6452.1_SLC1A1_gR104r	TTCTCGAACCAAGACTCCTG
SLC1A1	CCDS6452.1_SLC1A1_gR1259r	GGCACTCAGCACAATCACCA
SLC1A1	CCDS6452.1_SLC1A1_gR412f	CACCCCTGAAGTCAGTACGG
SLC1A1	CCDS6452.1_SLC1A1_gR70f	CTGGGTGTTGCTGTCCACCG
SLC17A9	CCDS77600.1_SLC17A9_gR1279f	GGACCTGAGCTCTACCCATG
SLC17A9	CCDS77600.1_SLC17A9_gR160f	CTTCGGCTGGAACAAGAAGG
SLC17A9	CCDS77600.1_SLC17A9_gR31f	CAGGCGCCAGGACAGTCAGG
SLC17A9	CCDS77600.1_SLC17A9_gR909f	GTTACAGAGCCATCACGGTG
SNX29	CCDS10553.2_SNX29_gR1357r	GAAGGTAACAGGCTGCTCAG
SNX29	CCDS10553.2_SNX29_gR1889f	CAGGAGCTCATCGATCTCCG
SNX29	CCDS10553.2_SNX29_gR196f	TCGAGGATTGGCACTCACAG
SNX29	CCDS10553.2_SNX29_gR1992r	TGCCCCGGAGAAACACTGAG
TCL1A	CCDS9941.1_TCL1A_gR171f	GTCGGGAAGACGTCGTCCTG
TCL1A	CCDS9941.1_TCL1A_gR222f	CAAGCCTGCTGCCTATCATG
TCL1A	CCDS9941.1_TCL1A_gR22f	CGAGTGCCCGACACTCGGGG
TCL1A	CCDS9941.1_TCL1A_gR243r	AGGATCGGTATCGTCCATCA
TMEM30B	CCDS32093.1_TMEM30B_gR841r	TTGACGCGGTAGGCGCCCCG
TMEM30B	CCDS32093.1_TMEM30B_gR813r	CGGCCGAGTAGTTGCCCTGG
TMEM30B	CCDS32093.1_TMEM30B_gR784r	GCGTACAGTTTGCGGAACGT
TMEM30B	CCDS32093.1_TMEM30B_gR238f	TAACTGCTCGGTGTGCGCCG
TMEM40	CCDS68347.1_TMEM40_gR293r	ATAGTGATAACACACCAGCA
TMEM40	CCDS68347.1_TMEM40_gR34r	TGGACTTGACTGTTGTCCTG
TMEM40	CCDS68347.1_TMEM40_gR362r	GATGCCAACGGTTTCCAGGG
TMEM40	CCDS68347.1_TMEM40_gR374r	TAGTCCGAAGTAGATGCCAA
TNP1	CCDS2406.1_TNP1_gR125f	AACCTGAAAAGTAGGAAACG
TNP1	CCDS2406.1_TNP1_gR74f	CCTCACAAGGGAGTCAAGAG
TNP1	CCDS2406.1_TNP1_gR62f	AAGAGCCGATCTCCTCACAA
TNP1	CCDS2406.1_TNP1_gR36f	TAAAGAGTCATGGCATGAGG
TRMO	CCDS83387.1_TRMO_gR313f	TATGCACAGGGAGATAGCAG
TRMO	CCDS83387.1_TRMO_gR355f	ACGTGATCAGAGTTCCAGCG
TRMO	CCDS83387.1_TRMO_gR715r	TTCCGGCGGTACACAGACCG
TRMO	CCDS83387.1_TRMO_gR729r	GGTCCTGGCAAAGCTTCCGG
TSTD1	CCDS44257.1_TSTD1_gR146r	AAGACTCCGGGCCAGCTGCG
TSTD1	CCDS44257.1_TSTD1_gR201f	ACGCTGGAGCCTATAGAGAA
TSTD1	CCDS44257.1_TSTD1_gR205f	TGGAGCCTATAGAGAATGGT
TSTD1	CCDS44257.1_TSTD1_gR20r	CTGCAGAGCACTCTCCAACT
UCN3	CCDS7065.1_UCN3_gR161r	GAAGCTCCTCTTGCTCAGCA
UCN3	CCDS7065.1_UCN3_gR250f	AAAGACTTTCCCCATCTCTG
UCN3	CCDS7065.1_UCN3_gR349r	AGGGTGAACTTGGTGCGGTG
UCN3	CCDS7065.1_UCN3_gR354r	GGGACAGGGTGAACTTGGTG
YPEL1	CCDS13794.1_YPEL1_gR214f	CCTTCTCACCGGGCTGCATG
YPEL1	CCDS13794.1_YPEL1_gR255f	AGAACTGCAAGACCACGCTC
YPEL1	CCDS13794.1_YPEL1_gR258f	ACTGCAAGACCACGCTCGGG
YPEL1	CCDS13794.1_YPEL1_gR60r	AGTGGATACAGCTGTACGTT
ZMAT3	CCDS46962.1_ZMAT3_gR343f	TCCTGCTAGAATGAGCAATG
ZMAT3	CCDS46962.1_ZMAT3_gR407f	ATGGGCTCCTTTAAGCCAGG
ZMAT3	CCDS46962.1_ZMAT3_gR434r	CTTACAGTAATCATTCTCCG
ZMAT3	CCDS46962.1_ZMAT3_gR713r	GCCACTTGGAGTAACACACA
ZNF556	CCDS74254.1_ZNF556_gR1053f	GCGTGGGAAAGTCTTCCGCG
ZNF556	CCDS74254.1_ZNF556_gR449f	CGGTACGAATGCAGTCAGTG
ZNF556	CCDS74254.1_ZNF556_gR923f	CGACACGTGAGAATTCACAA
ZNF556	CCDS74254.1_ZNF556_gR925f	ACACGTGAGAATTCACAACG
RPL22L1	CCDS82875.1_gR280f	TCTTCGTGATTGGCTTCGAG
RPL22L1	CCDS82875.1_gR295f	TCGAGTGGTTGCATCTGACA
RPL22L1	CCDS82875.1_gR311r	CTGGAAGTAACGAAGTTCGT
RPL22L1	CCDS82875.1_gR355f	TGAAGATGAATCAGAGTCGG
CCL3	CCDS11307.1_gR114f	GCTGCTTCAGCTACACCTCC
CCL3	CCDS11307.1_gR119r	ATTCTGTGGAATCTGCCGGG
CCL3	CCDS11307.1_gR122r	GAAATTCTGTGGAATCTGCC
CCL3	CCDS11307.1_gR26r	GGTGCAGAGGAGGACAGCAA
NANOG	CCDS73436.1_gR256f	AGAGAAGAGTGTCGCAAAAA
SDHD	CCDS60959.1_gR38f	AGTGCCGTTTGCGGTGCCCT
SDHD	CCDS60959.1_gR41f	GCCGTTTGCGGTGCCCTAGG
PITPNC1	CCDS58587.1_PITPNC1_gR101f	AGCCATGAACAGAGTGACCG
PITPNC1	CCDS58587.1_PITPNC1_gR152f	CCCTTTGAGGACCCTCACCA
PITPNC1	CCDS58587.1_PITPNC1_gR347f	ACCAAGTATGAGGACAACAA
PITPNC1	CCDS58587.1_PITPNC1_gR457f	GCGCTACTACAAAGAATCTG
RBM18	CCDS6839.1_RBM18_gR126r	ACTTCTGGAGGAGCTTGAGG
RBM18	CCDS6839.1_RBM18_gR203f	GCTTTGGAGGGACAGCCTCG
RBM18	CCDS6839.1_RBM18_gR208r	TTAACAAAACAGTAGCCTCG
RBM18	CCDS6839.1_RBM18_gR32r	AAGGATGGATGCATTCTCCA
GJC3	CCDS34697.1_GJC3_gR376f	GGGCAACACAGATGTCCCAG
GJC3	CCDS34697.1_GJC3_gR458r	CAGGTGGTACTGCAACCCCA
GJC3	CCDS34697.1_GJC3_gR558r	GGAAAATGGTCTTCTCAGAG
GJC3	CCDS34697.1_GJC3_gR745f	AGCAACCGATAGCCTCCCAG
CNTFR	CCDS6558.1_CNTFR_gR252r	AGCAGGCGTAGAGGCCACTG
CNTFR	CCDS6558.1_CNTFR_gR56r	TCTCTGGGCGTAGACAACTG
CNTFR	CCDS6558.1_CNTFR_gR835f	GAAGGAGTACATTATCCAGG
CNTFR	CCDS6558.1_CNTFR_gR931f	ACCGCGACACCTCACCACGG
HNRNPCL1	CCDS30591.1_gR796f	AGATCAGGGGGATGACCAGC
HNRNPCL1	CCDS30591.1_gR443f	TCGAAACGTCAACGTCTATC
HNRNPCL1	CCDS30591.1_gR431r	TGATAGACGTTGACGTTTCG
HNRNPCL1	CCDS30591.1_gR430r	GATAGACGTTGACGTTTCGA
AAMP	CCDS33378.1_AAMP_gR1187f	CGCCTGCTTACTGACTACCG
AAMP	CCDS33378.1_AAMP_gR326f	AATACCTTGGCAGTGACCGG
AAMP	CCDS33378.1_AAMP_gR455r	GAGGCCACTCATGTCCCCTG
AAMP	CCDS33378.1_AAMP_gR82f	TGGTGATGAAGAGATTATCG
MFSD7	CCDS77883.1_MFSD7_gR160f	GCTGTCACTGGTCTACCTCG
MFSD7	CCDS77883.1_MFSD7_gR165r	CAAATGGGGTGGATACCACG
MFSD7	CCDS77883.1_MFSD7_gR532f	CATCACGTTTGGGATCCTGG
MFSD7	CCDS77883.1_MFSD7_gR580f	CCGGACCAAGCACTTCACTG
PLA2G4D	CCDS32203.1_PLA2G4D_gR1497r	CGGAGCCGAAGAGCTCAGGA
PLA2G4D	CCDS32203.1_PLA2G4D_gR2278f	TGGCCAAGTGGATCTCACCG
PLA2G4D	CCDS32203.1_PLA2G4D_gR2320f	GTCCAACATGACCTACAAGG
PLA2G4D	CCDS32203.1_PLA2G4D_gR295f	TGATGAGGACTCAGTCACGG
STBD1	CCDS3578.1_STBD1_gR23r	ACCCCCTCCAACCAGCAGGG
STBD1	CCDS3578.1_STBD1_gR26r	CAGACCCCCTCCAACCAGCA
STBD1	CCDS3578.1_STBD1_gR686f	CCAGTGTTAAACCTAAACCA
STBD1	CCDS3578.1_STBD1_gR983f	TTTGTGTTGGTAGAGAATGG
ALS2	CCDS46492.1_ALS2_gR266r	AATAACATATTGCCCAACCA
ALS2	CCDS46492.1_ALS2_gR341f	AATGGTGTCGCGTACATGTG
ALS2	CCDS46492.1_ALS2_gR620f	GTGGTGCTTCAAGTTGCCTG
ALS2	CCDS46492.1_ALS2_gR639r	ATTGTACAAGGGCTAAGCTG
ATP1B4	CCDS14598.1_ATP1B4_gR594f	TGAATGTAGATTGTCCCCCG
ATP1B4	CCDS14598.1_ATP1B4_gR598r	TGGATGAAGTACTGCCCCGG
ATP1B4	CCDS14598.1_ATP1B4_gR599r	TTGGATGAAGTACTGCCCCG
ATP1B4	CCDS14598.1_ATP1B4_gR920r	AAAGTGCATTGCCACCAAGG
B4GALT4	CCDS2986.1_B4GALT4_gR326f	GAAAATCCCAAAGTGTCCAG
B4GALT4	CCDS2986.1_B4GALT4_gR364f	GGAATGTAAAGCTTTACAGA
B4GALT4	CCDS2986.1_B4GALT4_gR883f	CACTAGAGACAAAGGCAATG
B4GALT4	CCDS2986.1_B4GALT4_gR92r	ACCCACGAAGTAGTTACTGG
RNF40	CCDS55994.1_RNF40_gR1480f	CTTCCAGGGTATAACCCCTG
RNF40	CCDS55994.1_RNF40_gR1878f	TCGCGGATGAGGATGCCCTG
RNF40	CCDS55994.1_RNF40_gR2659f	GAAGTGCCCCAAGTGCAACG
RNF40	CCDS55994.1_RNF40_gR343f	CCGATGCCATGAGAGCCAGG
C16orf89	CCDS45404.2_C16orf89_gR153f	CCACCGTCTTCCTAGAACAG
C16orf89	CCDS45404.2_C16orf89_gR428r	GAACGTGGGGTACACCAAGG
C16orf89	CCDS45404.2_C16orf89_gR431r	CCCGAACGTGGGGTACACCA
C16orf89	CCDS45404.2_C16orf89_gR463f	GCCCCAGGACTCATTCTCAG
AMIGO2	CCDS8751.1_AMIGO2_gR1500f	GCATCCTAAAGTCCACGAGG
AMIGO2	CCDS8751.1_AMIGO2_gR1497f	AGGGCATCCTAAAGTCCACG
AMIGO2	CCDS8751.1_AMIGO2_gR1123f	ACGCCTGTTAAATGAAACTG
AMIGO2	CCDS8751.1_AMIGO2_gR783f	ACGATTACACCTGTCGCCTG
LEFTY2	CCDS53479.1_LEFTY2_gR130f	CGAGGTGCCCGTACTGGACA
LEFTY2	CCDS53479.1_LEFTY2_gR170r	TACATACTGGGCCCTCACGT
LEFTY2	CCDS53479.1_LEFTY2_gR171r	CTACATACTGGGCCCTCACG
LEFTY2	CCDS53479.1_LEFTY2_gR622f	GCTGCACACCCTGGACCTCA
REXO5	CCDS45437.1_LOC81691_gR289f	AAACCACCTAAACAACGTAG
REXO5	CCDS45437.1_LOC81691_gR400r	GCTAGAAAATCAGATGATGG
REXO5	CCDS45437.1_LOC81691_gR580f	CAGATGCCTTCTGACAAAGG
REXO5	CCDS45437.1_LOC81691_gR910r	CCCACTAACACAGCATCAGG
KRT82	CCDS8826.1_KRT82_gR1360f	CTTCCTGTACGAGCCATGTG
KRT82	CCDS8826.1_KRT82_gR564r	GCTCTGACTCTAGCCTCACG
KRT82	CCDS8826.1_KRT82_gR727f	TGACCTGGAGACCAACGCAG
KRT82	CCDS8826.1_KRT82_gR978r	GGTTGCGGAGGTTGTCACAG
ABCB11	CCDS46444.1_ABCB11_gR1095r	AAGCTCCTACTATGACACTG
ABCB11	CCDS46444.1_ABCB11_gR1339f	CAACATGGTCATTAAACCAG
ABCB11	CCDS46444.1_ABCB11_gR2222r	TTTCAGAATCCTCCTAACTG
ABCB11	CCDS46444.1_ABCB11_gR2605f	AGATGCTTCCCAAGTTCAAG
TMEM223	CCDS44628.1_TMEM223_gR326r	AAGACCAGCACCGAGTACGA
TMEM223	CCDS44628.1_TMEM223_gR476f	GTATCTTGCATGGCCCACCG
TMEM223	CCDS44628.1_TMEM223_gR483r	GCATGGCAGGGACTTCACCC
TMEM223	CCDS44628.1_TMEM223_gR540r	AGTGTCCAGTTTTGTCCAAG
PTRHD1	CCDS33156.1_PTRHD1_gR157f	GGTAGCGCAGGCTTGTCACG
PTRHD1	CCDS33156.1_PTRHD1_gR247f	CATGCGCAAAGTGGTCCTCG
PTRHD1	CCDS33156.1_PTRHD1_gR272r	CTCGGCCAGCTCCTTTAGGG
PTRHD1	CCDS33156.1_PTRHD1_gR353r	GGGCCGGAGAGCAATACAAG
CCK	CCDS2696.1_CCK_gR124r	GATACCCTCAGCTGCCTACG
CCK	CCDS2696.1_CCK_gR273r	AGTCCCGGTCACTTATCCTG
CCK	CCDS2696.1_CCK_gR31f	GTGCCTGTGCGTGCTGATGG
CCK	CCDS2696.1_CCK_gR329r	GGAGGGGTACTCATACTCCT
SPATA4	CCDS3826.1_SPATA4_gR273r	ATGATAATTCAAGTTCCCAG
SPATA4	CCDS3826.1_SPATA4_gR40f	AGGGTATTTGACACAGACTG
SPATA4	CCDS3826.1_SPATA4_gR70r	GCTAGCTGTGGCGAAAGTGA
SPATA4	CCDS3826.1_SPATA4_gR755r	TAAATTATATCTGCGCCCAG
MRPL27	CCDS11564.1_MRPL27_gR122f	GGTGGTAGCTCCAAAAACCT
MRPL27	CCDS11564.1_MRPL27_gR125f	GGTAGCTCCAAAAACCTCGG
MRPL27	CCDS11564.1_MRPL27_gR331f	GCCTCATCCCAGAAACACGG
MRPL27	CCDS11564.1_MRPL27_gR399r	CAGGCTTGGCAGGAACCACG
C10orf142	CCDS73090.1_C10orf142_gR124f	CTCGGCCGCAGGCAACTCGG
C10orf142	CCDS73090.1_C10orf142_gR197f	AAGCGCCCTACAGTTTGCAT
C10orf142	CCDS73090.1_C10orf142_gR27f	ACTCCTCAGATGCTCACGAA
C10orf142	CCDS73090.1_C10orf142_gR282f	CGAGGGGACGCTGCGCTGTG
PCK1	CCDS13460.1_PCK1_gR1132r	ATGGTGACACCTGAAGCTAG
PCK1	CCDS13460.1_PCK1_gR1786f	AGACATCGAGAAGTATCTGG
PCK1	CCDS13460.1_PCK1_gR1818r	TCTCTCTCTCGATTTCACAG
PCK1	CCDS13460.1_PCK1_gR493f	GCTGACGGATTCACCCTACG
GLI4	CCDS6398.1_GLI4_gR1008r	GGTGCCGGAAGAAGTGCGAG
GLI4	CCDS6398.1_GLI4_gR184f	CCTGGATCTCCAAGACGTAG
GLI4	CCDS6398.1_GLI4_gR364f	CTTCGGGCCTGAATCCAGCG
GLI4	CCDS6398.1_GLI4_gR63f	CTGTCAGTCTCTCATCACCG
C17orf99	CCDS54171.1_C17orf99_gR132r	AGCAGGTTATGAGCACCCAG
C17orf99	CCDS54171.1_C17orf99_gR205f	TGGAACCAAGAACATCAAGG
C17orf99	CCDS54171.1_C17orf99_gR248r	TGTGACGTTGAGGTTGAAGG
C17orf99	CCDS54171.1_C17orf99_gR625f	CCAGCACAGCGCCCTCACAG
CHCHD6	CCDS3041.1_CHCHD6_gR148r	AGGCCAAAGGTAGAAGATGT
CHCHD6	CCDS3041.1_CHCHD6_gR33r	CCACTCCGAAGGACACCCTG
CHCHD6	CCDS3041.1_CHCHD6_gR385f	CGAAGGCAGCATCAGCCATG
CHCHD6	CCDS3041.1_CHCHD6_gR486f	AGCAGCTGGAGCGTATTGAG
ORAOV1	CCDS8192.1_ORAOV1_gR107f	AGTAGTTTGGGTGTGATGGA
ORAOV1	CCDS8192.1_ORAOV1_gR326f	GAAGACTTAGACAAGATCAG
ORAOV1	CCDS8192.1_ORAOV1_gR35r	CCTCTCATCCGCCATCACGA
ORAOV1	CCDS8192.1_ORAOV1_gR37f	ATTCGATGCCATCGTGATGG
TBC1D22A	CCDS63511.1_TBC1D22A_gR1063r	AGGCGGATGGTACAACGCAG
TBC1D22A	CCDS63511.1_TBC1D22A_gR217f	GGAGAGCCTGAACTCCGAGG
TBC1D22A	CCDS63511.1_TBC1D22A_gR360r	TGACCGACTTCACCAGCCGG
TBC1D22A	CCDS63511.1_TBC1D22A_gR841f	AGAGGTGCTGTGCAACATCG
TMEM217	CCDS69102.1_TMEM217_gR145f	TGAGATCACACCAAAGTACA
TMEM217	CCDS69102.1_TMEM217_gR249r	GGGCATACACTGAGTACAGG
TMEM217	CCDS69102.1_TMEM217_gR50r	GGTGAAGACCCCTGACAACA
TMEM217	CCDS69102.1_TMEM217_gR511f	CAAGAGACGAATTTCTACAG
KRT3	CCDS44895.1_KRT3_gR1625f	GGCTATGGAGGAGGTTACGG
KRT3	CCDS44895.1_KRT3_gR771f	AGAATCACATCAACTACCTG
KRT3	CCDS44895.1_KRT3_gR796f	CTACCTGGACAACATCCTCG
KRT3	CCDS44895.1_KRT3_gR952f	CAGTGCCTATATGAACAAGG
NFKB1	CCDS54783.1_NFKB1_gR1942f	ACTTCTTGACCACCCCAACG
NFKB1	CCDS54783.1_NFKB1_gR2828f	TTTACCGAGTCTCTGACCAG
NFKB1	CCDS54783.1_NFKB1_gR628f	CAAGGAGATGGACCTCAGCG
NFKB1	CCDS54783.1_NFKB1_gR986r	CCGAAGCTGGACAAACACAG
TM2D1	CCDS65554.1_TM2D1_gR278f	ATAACTTGTAAGGATTCCAG
TM2D1	CCDS65554.1_TM2D1_gR364f	AAATGGCTATTCCTACAAAG
TM2D1	CCDS65554.1_TM2D1_gR96f	CAGTCACTACAGGACCCTGG
TM2D1	CCDS65554.1_TM2D1_gR97f	AGTCACTACAGGACCCTGGG
RING1	CCDS34424.1_gR1204f	GCTGTGCTATGCTCCCACCA
RING1	CCDS34424.1_gR340f	TAAGATCTATCCTAGCCGGG
RING1	CCDS34424.1_gR875r	CTTGGAGAGGTGGTCCACTG
RING1	CCDS34424.1_gR888r	GCAGGGCCAAGTACTTGGAG
DHX15	CCDS33966.1_DHX15_gR2026r	GTAAAGTCAGTACTTCGACG
DHX15	CCDS33966.1_DHX15_gR2118f	TGGCACATTTAGAACGAACA
DHX15	CCDS33966.1_DHX15_gR340r	GTGAACGGATTAATGCACTG
DHX15	CCDS33966.1_DHX15_gR517r	ATGTACTCCACACACCACTG
CLCA1	CCDS709.1_CLCA1_gR1267f	TATAAGTGGGTGCTTTAACG
CLCA1	CCDS709.1_CLCA1_gR2291f	CTGAAGGCGGAAATTCACGG
CLCA1	CCDS709.1_CLCA1_gR2617r	TCAGGACTAGGTGTCTCTGG
CLCA1	CCDS709.1_CLCA1_gR337r	TAGGGTTCATCATTACCTGG
MTMR11	CCDS72901.1_MTMR11_gR166f	CCTGCATAAATTTATCCCTG
MTMR11	CCDS72901.1_MTMR11_gR477r	TAGGGACCCAGAAGTAACGG
MTMR11	CCDS72901.1_MTMR11_gR579r	GGAGAAGATCACTGCCCCCA
MTMR11	CCDS72901.1_MTMR11_gR600r	CTGTATAGAAGCCTCCACAG
APEH	CCDS2801.1_APEH_gR1258f	AATTGACCAGGACCTCATGG
APEH	CCDS2801.1_APEH_gR1810f	TCAGTACCCAGAGACCTACA
APEH	CCDS2801.1_APEH_gR2002r	TGGCCCAACATCAGTAACAG
APEH	CCDS2801.1_APEH_gR265f	CAACAGTGTGGAGACCCGGG
FBXO25	CCDS5954.1_FBXO25_gR499r	ATGTTGTTCAGCATGTGCAG
FBXO25	CCDS5954.1_FBXO25_gR574r	TCACTAAGCATATACAACGT
FBXO25	CCDS5954.1_FBXO25_gR805f	CTCAGGACACCCCTGCACGG
FBXO25	CCDS5954.1_FBXO25_gR850r	AAGAGGTCGATGAAGTGCTG
SLC16A11	CCDS11086.1_SLC16A11_gR1076r	GAGTACACCGAAAACCAGCG
SLC16A11	CCDS11086.1_SLC16A11_gR1133r	CAGCATCATCACCAGCCCTG
SLC16A11	CCDS11086.1_SLC16A11_gR1233r	GGATCAAAGAACCAGACAGG
SLC16A11	CCDS11086.1_SLC16A11_gR685r	AGGGCAGCTAGGGGACTACG
SLC6A13	CCDS58198.1_SLC6A13_gR278f	CTGCACTTACGGCCCCTCTG
SLC6A13	CCDS58198.1_SLC6A13_gR221r	GAGTGGGTGGGGTGGCACAA
SLC6A13	CCDS58198.1_SLC6A13_gR165f	TTGGCTTAGGCAACGTCTGG
SLC6A13	CCDS58198.1_SLC6A13_gR112f	GGGGCACTGGAACAACAAGA
GRIK3	CCDS416.1_GRIK3_gR1249f	CGACGGGCTCAACATCACTG
GRIK3	CCDS416.1_GRIK3_gR2164f	GGCGCTGGTGAAGAACAACG
GRIK3	CCDS416.1_GRIK3_gR27r	ATTCCCAAACCAGACTCCGG
GRIK3	CCDS416.1_GRIK3_gR530r	ACTGTCGTCATAGACCACGG
RINL	CCDS12522.1_RINL_gR1121f	TTAGATCCAGATGAGCTGCG
RINL	CCDS12522.1_RINL_gR1154r	GTGCAGCGCCCCAAACCACG
RINL	CCDS12522.1_RINL_gR144f	GGGTCCAACAGGACACCCCA
RINL	CCDS12522.1_RINL_gR600r	CCTTTGCCAGGTGATCCTGG
MTMR8	CCDS14379.1_MTMR8_gR1048f	CACAGCACAAGTCTGCTCAG
MTMR8	CCDS14379.1_MTMR8_gR173r	GATGGGTAACTTCTCCACAG
MTMR8	CCDS14379.1_MTMR8_gR1963f	CAAAGACTTAGGAATCTGTG
MTMR8	CCDS14379.1_MTMR8_gR232f	CCGCTGCAAGAATTTCCGGG
VCL	CCDS7340.1_VCL_gR1500f	GCAAGATTGAGCAAGCACAG
VCL	CCDS7340.1_VCL_gR1522f	GTGGATTGATAATCCCACAG
VCL	CCDS7340.1_VCL_gR1532f	AATCCCACAGTGGATGACCG
VCL	CCDS7340.1_VCL_gR2320f	GAGGGAGGTGGAGAATTCCG
WDR83OS	CCDS12274.1_WDR83OS_gR220f	TGCCAACTCTCGGAGCTCGG
WDR83OS	CCDS12274.1_WDR83OS_gR24f	CTAACAATATGTCGGACCCA
WDR83OS	CCDS12274.1_WDR83OS_gR27f	ACAATATGTCGGACCCACGG
WDR83OS	CCDS12274.1_WDR83OS_gR70r	AAGGCCGGGTTACATTCGCT
ZBTB37	CCDS1312.1_ZBTB37_gR364f	CAAATGTACACAGATCCTGG
ZBTB37	CCDS1312.1_ZBTB37_gR457f	GAGACCTCCAGAGTCTCACA
ZBTB37	CCDS1312.1_ZBTB37_gR521f	ACCCCAAAGGGAAACCGGCG
ZBTB37	CCDS1312.1_ZBTB37_gR802f	AGAAGATGGGAGTAGTGCAG
ZNF485	CCDS7205.2_ZNF485_gR1073f	CCGTATCAGTGTCGTGACTG
ZNF485	CCDS7205.2_ZNF485_gR1074f	CGTATCAGTGTCGTGACTGT
ZNF485	CCDS7205.2_ZNF485_gR193f	AATTACTCAGTTGGAGCAAG
ZNF485	CCDS7205.2_ZNF485_gR791f	CGTCATGAAAGAATACATAG
C17orf58	CCDS42375.1_C17orf58_gR179r	GGCTGGGCGACCTACAGCCC
C17orf58	CCDS42375.1_C17orf58_gR62r	ATTGCAGCTGGAGGAGTCCA
C17orf58	CCDS42375.1_C17orf58_gR23f	CGCCTGTACCTCACCCCCGA
C17orf58	CCDS42375.1_C17orf58_gR12r	CGTCGGGGGTGAGGTACAGG
EIF4EBP2	CCDS7303.1_EIF4EBP2_gR114f	ACTATTGCACCACGCCCGGG
EIF4EBP2	CCDS7303.1_EIF4EBP2_gR118r	GTGGAGAAGAGCGTCCCCCC
EIF4EBP2	CCDS7303.1_EIF4EBP2_gR140f	CTCTTCTCCACCACACCGGG
EIF4EBP2	CCDS7303.1_EIF4EBP2_gR326f	CACGACAGGAAACATGCAGT
PRAMEF17	CCDS41264.1_PRAMEF17_gR1145r	ATTTCCGCGAAAGTAGAAGG
PRAMEF17	CCDS41264.1_PRAMEF17_gR725r	TAACTCATCGTCATAACCGA
PRAMEF17	CCDS41264.1_PRAMEF17_gR876r	AGGTTCCCAAGGGGTTCTTG
PRAMEF17	CCDS41264.1_PRAMEF17_gR885r	AGAATATAAAGGTTCCCAAG
COX7B	CCDS14437.1_gR13r	TTTAGTGCGCTTTTGACCAA
COX7B	CCDS14437.1_gR143r	CCATGTAACAATACAGAAAG
COX7B	CCDS14437.1_gR14r	ATTTAGTGCGCTTTTGACCA
COX7B	CCDS14437.1_gR228f	GAGTTACCCCAAAGGAATGG
FCGR1A	CCDS933.1_gR162f	CTGGGAGCAGCTCTACACAG
KRTAP9-6	CCDS59286.1_gR23r	GCAGGTAGGCTGACAGCCAG
KRTAP9-6	CCDS59286.1_gR53r	GCAGGTAGTCCTGCAGCAAG
KRTAP9-6	CCDS59286.1_gR256r	CAGCAGATGGGCTGGTAGCA
KRTAP9-6	CCDS59286.1_gR433r	CAGCAGGCTGGGCAGTAGCA
USP17L2	CCDS43713.1_gR1518r	TCCTCCCTTGCAGAGAAGCG
USP17L2	CCDS43713.1_gR1517r	CCTCCCTTGCAGAGAAGCGA
USP17L2	CCDS43713.1_gR133f	GAAGTCACCACTCTCATCTG
CYB5D2	CCDS58501.1_CYB5D2_gR131f	GTAGAAGCTGCGATCACCAG
CYB5D2	CCDS58501.1_CYB5D2_gR279r	CTGGCTTATACAGCTTCCTG
CYB5D2	CCDS58501.1_CYB5D2_gR373r	AGGTCCCCACGATTTCTGTG
CYB5D2	CCDS58501.1_CYB5D2_gR79f	GACAGGACGGTTCTACGGAG
SPPL2B	CCDS74253.1_SPPL2B_gR1302r	GTACCTGGATGTCAAACCTG
SPPL2B	CCDS74253.1_SPPL2B_gR1328r	GGCCACGAAGTATACCCTGG
SPPL2B	CCDS74253.1_SPPL2B_gR1374r	GTGCCACGAATGTCACAAGG
SPPL2B	CCDS74253.1_SPPL2B_gR415f	TGATGAGATTGGCATTCCCG
TSPAN13	CCDS5363.1_TSPAN13_gR130f	GCTGATTTCCAGTCTCCGAG
TSPAN13	CCDS5363.1_TSPAN13_gR139f	CAGTCTCCGAGTGGTCGGCG
TSPAN13	CCDS5363.1_TSPAN13_gR591r	ATGCACTAGGATTCGCGCGG
TSPAN13	CCDS5363.1_TSPAN13_gR594r	GGAATGCACTAGGATTCGCG
OR10AG1	CCDS31514.1_OR10AG1_gR865f	GAGGAACAAAGATATCATGG
OR10AG1	CCDS31514.1_OR10AG1_gR846f	ATCCTATTATATATACCCTG
OR10AG1	CCDS31514.1_OR10AG1_gR137r	ATACATGGGAGTCTGGAGAG
OR10AG1	CCDS31514.1_OR10AG1_gR135r	ACATGGGAGTCTGGAGAGCG
MOSPD2	CCDS83457.1_MOSPD2_gR1152r	CTATATCCACTGATGCACCC
MOSPD2	CCDS83457.1_MOSPD2_gR48f	AGCTCATCTCTGAGACCCGG
MOSPD2	CCDS83457.1_MOSPD2_gR760r	ATAGGCCCATTCTCACACAG
MOSPD2	CCDS83457.1_MOSPD2_gR781f	GAATGGGCCTATTACCAGTG
MOB1B	CCDS34002.1_MOB1B_gR126r	GAAGCATGACAGCCATCCGA
MOB1B	CCDS34002.1_MOB1B_gR510r	CCTCCTGAAGCTGGATCACA
MOB1B	CCDS34002.1_MOB1B_gR613r	TTTTCAATCAGTTCTTGGAG
MOB1B	CCDS34002.1_MOB1B_gR64r	TCATACTGGTGAGAACCCTC
GLIS3	CCDS6451.1_GLIS3_gR1793r	TGTGAGTGGAGGTAACTGGG
GLIS3	CCDS6451.1_GLIS3_gR1875r	AAGGAGCTGGAACTCTCCGG
GLIS3	CCDS6451.1_GLIS3_gR2278f	CTTCTTGCAGATCAGCACCG
GLIS3	CCDS6451.1_GLIS3_gR734f	ATGCAACAGCTGGAGCACGG
SLC35G3	CCDS11293.1_SLC35G3_gR312r	GCAGGGCACAGAAGAAGGCC
SLC35G3	CCDS11293.1_SLC35G3_gR81r	GCTGGCAGCGCTGGTACCAG
SLC35G3	CCDS11293.1_SLC35G3_gR78r	GGCAGCGCTGGTACCAGCGG
SLC35G3	CCDS11293.1_SLC35G3_gR21r	AGTCAGGCTGGTTGAAATAG
EXOC5	CCDS45111.1_EXOC5_gR1194f	AGCGTACCAACTTACCACTT
EXOC5	CCDS45111.1_EXOC5_gR1216f	GCCAAGTATCGATACTCATG
EXOC5	CCDS45111.1_EXOC5_gR709f	TTATATAAAGCAGTGCCAGG
EXOC5	CCDS45111.1_EXOC5_gR811f	CAGTAATCCAGAAACAGTCC
OR10C1	CCDS34364.1_gR20r	AAGAAACTCAGTCACCATGG
OR10C1	CCDS34364.1_gR237r	GGAGGTGGTGAAGTAGCAGG
OR10C1	CCDS34364.1_gR414r	CTAGCTGTAGACACACCCGG
OR10C1	CCDS34364.1_gR666r	GGATCCGGAAGATGGTAACG
SGPP2	CCDS2453.1_SGPP2_gR1081f	GGTGGTCACCAGGAACAAGG
SGPP2	CCDS2453.1_SGPP2_gR593r	CACCAAGGTGGAAAACACCA
SGPP2	CCDS2453.1_SGPP2_gR608r	GAGCCTGCTGAGACACACCA
SGPP2	CCDS2453.1_SGPP2_gR753r	GCACAACTATGACACACACG
SGK1	CCDS78184.1_SGK1_gR432f	AGTTGTTCTACCATCTCCAG
SGK1	CCDS78184.1_SGK1_gR433f	GTTGTTCTACCATCTCCAGA
SGK1	CCDS78184.1_SGK1_gR463r	GCAGCATAGAAACGAGCCCG
SGK1	CCDS78184.1_SGK1_gR697f	GCAGCCTTATGACAGGACTG
KLHL34	CCDS14199.1_KLHL34_gR1482r	CCAGGACGTATAAGTCCCGG
KLHL34	CCDS14199.1_KLHL34_gR1422r	CCGAGATGTACACAACACCG
KLHL34	CCDS14199.1_KLHL34_gR1328r	CAGGTCGTACATCTCCACCG
KLHL34	CCDS14199.1_KLHL34_gR507r	TGAGCTCCAGGAGTCCCGCG
SPINK6	CCDS34268.1_SPINK6_gR111r	CCCGAGTGCAGTAGACCTTG
SPINK6	CCDS34268.1_SPINK6_gR121f	CCCCAAGGTCTACTGCACTC
SPINK6	CCDS34268.1_SPINK6_gR140f	CGGGAATCTAACCCACACTG
SPINK6	CCDS34268.1_SPINK6_gR141r	GGCCATCAGAGCCACAGTGT
SIGLECL1	CCDS77341.1_SIGLECL1_gR17f	ATGCTTCCACTGCTACAGCT
SIGLECL1	CCDS77341.1_SIGLECL1_gR266r	TATCCGGCTCTCAGAAAATG
SIGLECL1	CCDS77341.1_SIGLECL1_gR53r	CTGGATCAGCCCTTTCACGA
SIGLECL1	CCDS77341.1_SIGLECL1_gR72r	TTCCCGCATAGATAGCACCC
SPECC1L	CCDS58797.1_SPECC1L_gR1048f	TTTAGACAGTGAGTGCAGTG
SPECC1L	CCDS58797.1_SPECC1L_gR1231f	GAACCAACACAGTACAAGTG
SPECC1L	CCDS58797.1_SPECC1L_gR324f	GCACAGCTTCTTCAACCAAG
SPECC1L	CCDS58797.1_SPECC1L_gR468r	ATTCTGTAGCAGTTCGACTG
NAPSA	CCDS12794.1_NAPSA_gR1122r	TCCCCAAGAAGACGTCACCG
NAPSA	CCDS12794.1_NAPSA_gR211r	ACATCCCTGTAGTTCGAGAG
NAPSA	CCDS12794.1_NAPSA_gR363r	AGGCTTTGGGATCAAATCGG
NAPSA	CCDS12794.1_NAPSA_gR877f	CCTCATCACAGGACCCACTG
PQLC2L	CCDS58859.1_PQLC2L_gR112f	AGCCTACAGAAATGGAAGAG
PQLC2L	CCDS58859.1_PQLC2L_gR176f	GGAGACCTGACAAATTTCAA
PQLC2L	CCDS58859.1_PQLC2L_gR53f	AACTCAAGCACTGATACGTC
PQLC2L	CCDS58859.1_PQLC2L_gR62r	AAGGCAGGTCAAGTGCTCTC
PHOSPHO2	CCDS33319.1_PHOSPHO2_gR57f	TAGATGACAATAGTGACACT
PHOSPHO2	CCDS33319.1_PHOSPHO2_gR497f	GTAGATAAACAGTTACAACA
PHOSPHO2	CCDS33319.1_PHOSPHO2_gR596f	GATGTTGCCATGCCACGGAA
PHOSPHO2	CCDS33319.1_PHOSPHO2_gR598r	TGTAAGGTATATCCTTTCCG
MPDZ	CCDS59119.1_MPDZ_gR520f	AGAGATACAAGAGGGCAGTG
MPDZ	CCDS59119.1_MPDZ_gR5320r	GATGTACTGGATCCAGAGAG
MPDZ	CCDS59119.1_MPDZ_gR5575f	CATCTGTGGCACATCCACTG
MPDZ	CCDS59119.1_MPDZ_gR5767r	AGTGTAATAGACTTACATTG
TMTC2	CCDS81717.1_TMTC2_gR173f	GGGACTCTTCTAACCCACAG
TMTC2	CCDS81717.1_TMTC2_gR333r	ATGTCCAGTATCCATCACCA
TMTC2	CCDS81717.1_TMTC2_gR846r	CTGGACATAGCAACAGCCAG
TMTC2	CCDS81717.1_TMTC2_gR937f	CTGGAGAAACCTACACACTG
PDGFRA	CCDS3495.1_PDGFRA_gR1576f	CCTGCGTTCTGAACTCACGG
PDGFRA	CCDS3495.1_PDGFRA_gR2451r	TGCGAGCAGCCAGATCACGG
PDGFRA	CCDS3495.1_PDGFRA_gR2983f	TGGTGTCACCTACAAAAACG
PDGFRA	CCDS3495.1_PDGFRA_gR832f	GTACACTTTGACGGTCCCCG
ZNF691	CCDS476.1_ZNF691_gR103f	GGGTTCTTGGATCCCACCTG
ZNF691	CCDS476.1_ZNF691_gR216r	CATGCCTTGGATGAGCAATG
ZNF691	CCDS476.1_ZNF691_gR510r	TCTTGCCACAGATGTCACAG
ZNF691	CCDS476.1_ZNF691_gR726f	CCAACTTTGGAGCACACCAG
TSPEAR	CCDS74801.1_TSPEAR_gR118f	GAACGAGTACCTGCTGACGG
TSPEAR	CCDS74801.1_TSPEAR_gR1419r	TGTGACTGTTTGCCACAGCG
TSPEAR	CCDS74801.1_TSPEAR_gR296r	GGTGAGGGAGAAGACGCCTG
TSPEAR	CCDS74801.1_TSPEAR_gR736f	CAAAGAAAGACTGGACTACG
TMEM190	CCDS33113.1_TMEM190_gR190f	CCGGTGCTGCTACCGCAATG
TMEM190	CCDS33113.1_TMEM190_gR241f	CGTGCGGAGGAAGCACATGT
TMEM190	CCDS33113.1_TMEM190_gR361r	ACGGACTTGGACATGTCACA
TMEM190	CCDS33113.1_TMEM190_gR395f	TCGCTGCTCTCCAAGCACCG
NOP10	CCDS10037.1_NOP10_gR100r	TCATCTGGGGAGAACCGAGC
NOP10	CCDS10037.1_NOP10_gR113r	TCGAGAGTATTTGTCATCTG
NOP10	CCDS10037.1_NOP10_gR24r	CTCGATCTCCCTGCTCGTTG
NOP10	CCDS10037.1_NOP10_gR26f	CAGTATTACCTCAACGAGCA
EXPH5	CCDS76473.1_EXPH5_gR1047f	AGAGTGGGTTTATACCACCA
EXPH5	CCDS76473.1_EXPH5_gR2600r	CAGATCTAAAGAATCACACG
EXPH5	CCDS76473.1_EXPH5_gR3466f	GGAGAGAATCATTAGCCCTG
EXPH5	CCDS76473.1_EXPH5_gR3642f	ACTTGTCAGGAAAAGAACGT
IGFBP5	CCDS2405.1_IGFBP5_gR129r	TGACCAGCTCGCAGCCCAGG
IGFBP5	CCDS2405.1_IGFBP5_gR528r	CAGGTGCAGAGATGATCCGG
IGFBP5	CCDS2405.1_IGFBP5_gR637r	TTGGGCAGGTACACAGCACG
IGFBP5	CCDS2405.1_IGFBP5_gR772f	AGGCATGGAGTACGTTGACG
TMEM45A	CCDS2937.1_TMEM45A_gR30r	TAAAAAAGAAGGTTCCAGGG
TMEM45A	CCDS2937.1_TMEM45A_gR611f	TTTGTCCTGTATCCCCCCAG
TMEM45A	CCDS2937.1_TMEM45A_gR613r	CATGCAGGACCTCCACTGGG
TMEM45A	CCDS2937.1_TMEM45A_gR615r	CCCATGCAGGACCTCCACTG
AKAP8	CCDS12329.1_AKAP8_gR1426f	GCACTTCTTCAAGAAGATCG
AKAP8	CCDS12329.1_AKAP8_gR686f	TGGAACGAGCTGAACTACGT
AKAP8	CCDS12329.1_AKAP8_gR888r	CCGTGCCATCTGGTCCGAAG
AKAP8	CCDS12329.1_AKAP8_gR931f	GAAGCAGTTCCAACTTTACG
DNMT3B	CCDS56184.1_DNMT3B_gR292f	CGACCTCACAGACGACACAG
DNMT3B	CCDS56184.1_DNMT3B_gR303f	ACGACACAGAGGACACACAT
DNMT3B	CCDS56184.1_DNMT3B_gR70f	AGACTCGATCCTCGTCAACG
DNMT3B	CCDS56184.1_DNMT3B_gR940f	TAACAACGGCAAAGACCGAG
MFSD1	CCDS54666.1_MFSD1_gR1272f	GTATGATACTGGATTCTCGG
MFSD1	CCDS54666.1_MFSD1_gR65r	GTGGAACACTGTCAAGACGG
MFSD1	CCDS54666.1_MFSD1_gR665r	AATCATAAGTGTGATCCCGA
MFSD1	CCDS54666.1_MFSD1_gR986r	CACCAGGAGCCCAAACACCG
TCEAL4	CCDS14510.2_TCEAL4_gR163f	CAAGGGCAAAACAGGAGATG
TCEAL4	CCDS14510.2_TCEAL4_gR412f	GGGGCTGGCTCATTACCTCA
TCEAL4	CCDS14510.2_TCEAL4_gR417r	TGGCCTCTTTATACTCCTTG
TCEAL4	CCDS14510.2_TCEAL4_gR583f	CTTCTACCCTAGAGGTCCAA
SPINK2	CCDS3508.1_SPINK2_gR139r	CACACAGGGTTAAAGTGTCT
SPINK2	CCDS3508.1_SPINK2_gR152f	AGACACTTTAACCCTGTGTG
SPINK2	CCDS3508.1_SPINK2_gR153r	ACATGTCACTGCCACACACA
SPINK2	CCDS3508.1_SPINK2_gR154r	GACATGTCACTGCCACACAC
IGHMBP2	CCDS8187.1_IGHMBP2_gR1792f	TGAGGACCGGAGGATCAACG
IGHMBP2	CCDS8187.1_IGHMBP2_gR2672r	GGTGTTATCAGCCTTAACGG
IGHMBP2	CCDS8187.1_IGHMBP2_gR2687f	GTTAAGGCTGATAACACCTG
IGHMBP2	CCDS8187.1_IGHMBP2_gR667f	CACTGGGAAAACCACGACTG
TBC1D28	CCDS42273.1_TBC1D28_gR178r	ACCTCCAGGGCACTGACGCG
TBC1D28	CCDS42273.1_TBC1D28_gR315f	AAGTCATTCCCCTGGCGGTG
TBC1D28	CCDS42273.1_TBC1D28_gR330r	CTAGCAAAAGTGACAACGCC
TBC1D28	CCDS42273.1_TBC1D28_gR611f	CAGGCATGGGTGTCTCTCGG
OAZ3	CCDS58028.1_OAZ3_gR112f	GTCCCTAGTAGGCCTCCAGG
OAZ3	CCDS58028.1_OAZ3_gR114r	CGGTGCTTTTGCCCTCCTGG
OAZ3	CCDS58028.1_OAZ3_gR131f	GAGGGCAAAAGCACCGAGCA
OAZ3	CCDS58028.1_OAZ3_gR425f	CAGAATGATCGGAACGACAG
TESK2	CCDS41323.1_TESK2_gR1015f	ACTCTTGGAGAAAGCACCTG
TESK2	CCDS41323.1_TESK2_gR1132r	AAGACACTCACTGTACGTGG
TESK2	CCDS41323.1_TESK2_gR1226f	GCTCGCCAGGACCTCATGGG
TESK2	CCDS41323.1_TESK2_gR495r	CTTTGAAGTGAAGGTAGCTG
SLC25A11	CCDS54069.1_SLC25A11_gR144r	GCACGGTATAGATGCCAAGG
SLC25A11	CCDS54069.1_SLC25A11_gR320f	CTTCCAGCTGACCAGCGCCG
SLC25A11	CCDS54069.1_SLC25A11_gR59r	GAACTTGACGGACTTAGGGG
SLC25A11	CCDS54069.1_SLC25A11_gR663r	GGCTGAAGAAGCCCTCGTAG
DYNLT1	CCDS5257.1_gR203r	ATTCTTCTGCATAATTACAC
DYNLT1	CCDS5257.1_gR308r	GGCACTGACGATGCAGTACA
DYNLT1	CCDS5257.1_gR64f	AGTGAGCAACATTGTAAAAG
DYNLT1	CCDS5257.1_gR86f	GCTATAGAAAGCGCAATTGG
P2RX1	CCDS11040.1_P2RX1_gR1040r	CAGCAGGTCACAGAGAACTG
P2RX1	CCDS11040.1_P2RX1_gR249r	CAGCCACATCCCAGACCTGG
P2RX1	CCDS11040.1_P2RX1_gR35r	GTCATACTCGAAGAGGAAGG
P2RX1	CCDS11040.1_P2RX1_gR501r	TGTCGTCATCCACCTCCACG
SEPT1	CCDS10678.3_SEPT1_gR15r	CCACTGTAGCTCCATCATCG
SEPT1	CCDS10678.3_SEPT1_gR612r	CTTTCTCGTGTACTGCCCGG
SEPT1	CCDS10678.3_SEPT1_gR997f	GACGCACGATCTGCTCTACG
SEPT1	CCDS10678.3_SEPT1_gR998f	ACGCACGATCTGCTCTACGA
TMEM187	CCDS14739.1_TMEM187_gR57r	TGAACACAGCCACGGCACAG
TMEM187	CCDS14739.1_TMEM187_gR121f	GGGCTATGAGCACTACGCCG
TMEM187	CCDS14739.1_TMEM187_gR338r	GAGCCACTGGTCCAGCACCG
TMEM187	CCDS14739.1_TMEM187_gR645f	GTGACCATCAGCTCGCACGG
F13A1	CCDS4496.1_F13A1_gR1107f	AACTCACCAAGGATTCAGTG
F13A1	CCDS4496.1_F13A1_gR184f	GAGATGGGACACTAACAAGG
F13A1	CCDS4496.1_F13A1_gR628f	GTATGTCCTGAATGACATCG
F13A1	CCDS4496.1_F13A1_gR831r	TATTGTCCCAGGATCCAACG
SERPINB4	CCDS11986.1_SERPINB4_gR1009f	GGCCTTTGTGGAGGTCACTG
SERPINB4	CCDS11986.1_SERPINB4_gR1046r	TAATTCGACTACTACTACAG
SERPINB4	CCDS11986.1_SERPINB4_gR966r	CTTTAGATACTGAGAGACCG
SERPINB4	CCDS11986.1_SERPINB4_gR988f	AGTATCTAAAGTCCTACACA
ABCA6	CCDS11683.1_ABCA6_gR111r	ACAGTCCTAGAAGTATTGAG
ABCA6	CCDS11683.1_ABCA6_gR1544f	ACGGCAATCCTGGGTCACAG
ABCA6	CCDS11683.1_ABCA6_gR3556f	GCACTACAGAGAATTTCCAG
ABCA6	CCDS11683.1_ABCA6_gR4123f	GACGTTGAGGGAACACCTGG
CUBN	CCDS7113.1_CUBN_gR2862r	AAGTACAGTTGATACCGTGG
CUBN	CCDS7113.1_CUBN_gR628r	TCATATTTGGATGCACACTG
CUBN	CCDS7113.1_CUBN_gR8918r	GACACAGCTTCCCGTCACAG
CUBN	CCDS7113.1_CUBN_gR938f	GAATGTGAGATAAATAACGG
MGP	CCDS8669.1_MGP_gR254r	AGCATTGTATCCATAAACCA
MGP	CCDS8669.1_MGP_gR296f	CGCTACTTCAGGAAGCGCCG
MGP	CCDS8669.1_MGP_gR297f	GCTACTTCAGGAAGCGCCGA
MGP	CCDS8669.1_MGP_gR38r	CAAAGTTACTACCGCTAAGG
APOBEC3A	CCDS13981.1_gR137r	GTGCTGGTCCATCTTGACCG
APOBEC3A	CCDS13981.1_gR152f	GTCAAGATGGACCAGCACAG
APOBEC3A	CCDS13981.1_gR169f	CAGGGGCTTTCTACACAACC
APOBEC3A	CCDS13981.1_gR98r	CTCCACTTCGTAGCACAGGT
MFNG	CCDS54525.1_MFNG_gR272r	GCAGTTGGTGACCACAAGGT
MFNG	CCDS54525.1_MFNG_gR289f	TGTGGTCACCAACTGCTCCG
MFNG	CCDS54525.1_MFNG_gR795f	TCAGCTACGGTGTCTTTGAG
MFNG	CCDS54525.1_MFNG_gR876r	TATCTGGATAGAGCAGACAA
GZMB	CCDS9633.1_GZMB_gR143f	CAGAAGTCTCTGAAGAGGTG
GZMB	CCDS9633.1_GZMB_gR427f	GCCAGGGCAGACATGCAGTG
GZMB	CCDS9633.1_GZMB_gR458r	GTGTGAGTGTTTTCCCAGGG
GZMB	CCDS9633.1_GZMB_gR564f	GTACCATTGAGTTGTGCGTG
CSGALNACT1	CCDS6010.1_CSGALNACT1_gR1498f	GCAGTCCAAGGCCATGAACG
CSGALNACT1	CCDS6010.1_CSGALNACT1_gR247f	GCAGATCGCACAGCTCAAGG
CSGALNACT1	CCDS6010.1_CSGALNACT1_gR425r	AGGCACTGCTGCATACTCTG
CSGALNACT1	CCDS6010.1_CSGALNACT1_gR685f	GTATGAGCTCACCTTCAAAG
CRTAM	CCDS76489.1_CRTAM_gR172f	TAGTACATCGGAGATTGACA
CRTAM	CCDS76489.1_CRTAM_gR200r	GGTCAAGTCAGGATCTTGAG
CRTAM	CCDS76489.1_CRTAM_gR464r	GTTCATGCAACGCATAGGGT
CRTAM	CCDS76489.1_CRTAM_gR50r	TTCATCAGTAACTAGGAAAG
CENPA	CCDS42662.1_CENPA_gR123f	CCTCCCATCAACACAGTCGG
CENPA	CCDS42662.1_CENPA_gR183r	AGGGCAGCTTCCTTATCAAG
CENPA	CCDS42662.1_CENPA_gR261r	CTCGGCCTGCATGTAAGGTG
CENPA	CCDS42662.1_CENPA_gR309f	AGGATGTGCAACTGGCCCGG
DEFB136	CCDS43709.1_DEFB136_gR119r	CGGACACCCGAAGAAACATA
DEFB136	CCDS43709.1_DEFB136_gR139r	GCAATCCACCTGTATCCTGG
DEFB136	CCDS43709.1_DEFB136_gR144f	GGTGTCCGCCAGGATACAGG
DEFB136	CCDS43709.1_DEFB136_gR211r	CATGGATCTTTGGCTTGCGG
MROH6	CCDS47928.1_gR1250r	CAGGCCCAACCAGCGCACAG
MROH6	CCDS47928.1_gR1297f	CCTCGCGCTGAATCGCAGGA
MROH6	CCDS47928.1_gR1732f	GGCCCACTATGACAGCCCCG
MROH6	CCDS47928.1_gR776r	ATGTGGGTAGAAGCCCCTCG
SGK2	CCDS13321.1_SGK2_gR350f	GTGCTCGACTATGTCAACGG
SGK2	CCDS13321.1_SGK2_gR63f	CCAATGGGAACATCAACCTG
SGK2	CCDS13321.1_SGK2_gR761f	CAGCCGCTACAGATCCCCGG
SGK2	CCDS13321.1_SGK2_gR785r	GCTTTGCAGGAGGTCACAGG
GNB3	CCDS73427.1_GNB3_gR481f	CAATATTGTGACCAGCTCGG
GNB3	CCDS73427.1_GNB3_gR753r	CTGCCCGCAGGTCAAACAAG
GNB3	CCDS73427.1_GNB3_gR806f	TCCCACGAGAGCATCATCTG
GNB3	CCDS73427.1_GNB3_gR849r	CGTAGCCAGCGAATAGTAGG
DUSP19	CCDS46469.1_DUSP19_gR148f	AGAAGTAGAGCCGAGCAGTG
DUSP19	CCDS46469.1_DUSP19_gR448f	GCAGCTTCGTACATATCAAG
DUSP19	CCDS46469.1_DUSP19_gR449f	CAGCTTCGTACATATCAAGA
DUSP19	CCDS46469.1_DUSP19_gR61f	TCTCAGGAAGCAATGCACCA
CTRB2	CCDS32489.1_CTRB2_gR734r	GGCGACACGGGCGTACACAG
CTRB2	CCDS32489.1_CTRB2_gR747r	AGGGTATGAGCTTGGCGACA
CTRB2	CCDS32489.1_CTRB2_gR759f	GTGTCGCCAAGCTCATACCC
CTRB2	CCDS32489.1_CTRB2_gR760f	TGTCGCCAAGCTCATACCCT
CLDN8	CCDS13587.1_CLDN8_gR652r	TGACTTCTGGAGTAGACGCT
CLDN8	CCDS13587.1_CLDN8_gR508f	TCTCTACTTAGGATGGACCA
CLDN8	CCDS13587.1_CLDN8_gR322f	GAAATGCACCAGGTGCACGG
CLDN8	CCDS13587.1_CLDN8_gR88r	AAGGCCGACACTCTCCACTG
SEC23B	CCDS13137.1_SEC23B_gR115r	GGAGTAAGGAGACAAGCCAG
SEC23B	CCDS13137.1_SEC23B_gR2135f	TACATCAACACGGAGCATGG
SEC23B	CCDS13137.1_SEC23B_gR729r	GCTCCCCAAGAAGATCAGTG
SEC23B	CCDS13137.1_SEC23B_gR800r	AATGGACAAAGCCACACCAG
MRPL53	CCDS1944.1_MRPL53_gR190r	CCGAACAGCACGTCCACGCA
MRPL53	CCDS1944.1_MRPL53_gR227f	GGGCATCGCCTGATTATGCG
MRPL53	CCDS1944.1_MRPL53_gR76f	CTGTCCCTTCGAGAAAAACG
MRPL53	CCDS1944.1_MRPL53_gR87f	AGAAAAACGTGGAATCGACG
DNAJC22	CCDS8785.1_DNAJC22_gR402f	CAGACTTTAAGAACACTCTG
DNAJC22	CCDS8785.1_DNAJC22_gR489f	CCGCCAGCATTACAGCTCAG
DNAJC22	CCDS8785.1_DNAJC22_gR711r	AGATCCGGTAAGGCAGAAGG
DNAJC22	CCDS8785.1_DNAJC22_gR937f	CCACAACCTGGACCAGACAG
LRRN3	CCDS5754.1_LRRN3_gR94r	ATTTCACACGTACATAACCG
LRRN3	CCDS5754.1_LRRN3_gR121r	ATGGATCTGGGTGTAAACCA
LRRN3	CCDS5754.1_LRRN3_gR367f	GCTCCTTTCTGTGTACCTAG
LRRN3	CCDS5754.1_LRRN3_gR827f	CCTATTAATAGAATACGAAG
CBR1	CCDS68202.1_CBR1_gR268f	GGACGTGCTGGTCAACAACG
CBR1	CCDS68202.1_CBR1_gR407r	TGACCATGCAGACAGTACGC
CBR1	CCDS68202.1_CBR1_gR465f	GAAAGTCCAAGCCCTTAGCA
CBR1	CCDS68202.1_CBR1_gR501r	ATGGGCCCAGAGTTAAGCAG
IRX5	CCDS58462.1_IRX5_gR1342f	CCAGACCGTGTTGAACCGAG
IRX5	CCDS58462.1_IRX5_gR319r	CCGTAAGGGTACGATCCCAG
IRX5	CCDS58462.1_IRX5_gR361f	GTACCGGAAGAACGCCACAA
IRX5	CCDS58462.1_IRX5_gR598f	TGACCTGGAGAAGAACGACG
SELENOS	CCDS53979.1_SELENOS_gR101r	GAAGACGATGTACCAGCCAT
SELENOS	CCDS53979.1_SELENOS_gR161r	CCTCAAGGCTCTTAGCCGGG
SELENOS	CCDS53979.1_SELENOS_gR27f	AAGAGGAGTCTCTGTCCGCG
SELENOS	CCDS53979.1_SELENOS_gR473f	TCGGACAGAAAGCCTTTGCG
SETD5	CCDS74892.1_SETD5_gR1038f	CTAGACGTAGAAAAGCACGA
SETD5	CCDS74892.1_SETD5_gR110r	TGTTGCTGTATACAACACAG
SETD5	CCDS74892.1_SETD5_gR1467f	GTGTTGGTGTGAATACCCGG
SETD5	CCDS74892.1_SETD5_gR3953f	TCACAGCACTACCCACACCG
BCL11B	CCDS9949.1_BCL11B_gR1930f	GCAGTGGCTGGTGGGCTACG
BCL11B	CCDS9949.1_BCL11B_gR239f	GAGCACAAAAGGAAGCAGTG
BCL11B	CCDS9949.1_BCL11B_gR816r	TGACTCGGTCGAAGGCACTG
BCL11B	CCDS9949.1_BCL11B_gR98f	GCCATCCTCGAAGAAGACGA
BGN	CCDS14721.1_BGN_gR13r	AGAGACACGAGGCGCCACAG
BGN	CCDS14721.1_BGN_gR24r	TCAGGGCCAGCAGAGACACG
BGN	CCDS14721.1_BGN_gR408f	AGAAGGCCTTCAGCCCACTG
BGN	CCDS14721.1_BGN_gR590f	GGGAACCCACTGGAGAACAG
CLDN7	CCDS54081.1_CLDN7_gR141f	CGGCCCAGGCCATGTACAAG
CLDN7	CCDS54081.1_CLDN7_gR202f	GAGCTGCAAAATGTACGACT
CLDN7	CCDS54081.1_CLDN7_gR250f	GGCCACTCGAGCCCTAATGG
CLDN7	CCDS54081.1_CLDN7_gR359f	AAGGCCCGTATAGCCATGGG
DEFB119	CCDS13178.1_DEFB119_gR174r	TTATCCTCATGTAGGACTGG
DEFB119	CCDS13178.1_DEFB119_gR180f	GCTGCCTCCAGTCCTACATG
DEFB119	CCDS13178.1_DEFB119_gR234f	ACTGGTCTTATGAGAAGCAG
DEFB119	CCDS13178.1_DEFB119_gR92f	CTTCGATGCATGGGTAACAG
SFT2D2	CCDS1271.1_SFT2D2_gR195r	AGGTATAAAACACTGCGAAG
SFT2D2	CCDS1271.1_SFT2D2_gR215r	AATTGATGCGATATTACCAA
SFT2D2	CCDS1271.1_SFT2D2_gR252r	GCTGTTTCACTGGTCCCATG
SFT2D2	CCDS1271.1_SFT2D2_gR292r	ATAGTTGCAATCAAACGAGT
C6orf52	CCDS47371.1_C6orf52_gR395r	CTGCCAGTGGCAATTCATGA
C6orf52	CCDS47371.1_C6orf52_gR408r	CTGTGTCCAGAGGCTGCCAG
C6orf52	CCDS47371.1_C6orf52_gR418r	TCGGAGTGAACTGTGTCCAG
C6orf52	CCDS47371.1_C6orf52_gR81r	GCTTCACTCTAATAGCAGAG
HSP90AB1	CCDS4909.1_HSP90AB1_gR2030r	GCGATAGATGCGGTTGGAGT
HSP90AB1	CCDS4909.1_HSP90AB1_gR2036r	GATCATGCGATAGATGCGGT
HSP90AB1	CCDS4909.1_HSP90AB1_gR2040r	GCTTGATCATGCGATAGATG
HSP90AB1	CCDS4909.1_HSP90AB1_gR413r	CACTTTCTCTGCCACCAAGT
RPS6KL1	CCDS9834.2_RPS6KL1_gR106f	GGAGCAGATTCGCAACAGGG
RPS6KL1	CCDS9834.2_RPS6KL1_gR1516f	CGAGTGGCTCAGTCGCCCAG
RPS6KL1	CCDS9834.2_RPS6KL1_gR208f	TGTTAGTGAGGACTATGAGG
RPS6KL1	CCDS9834.2_RPS6KL1_gR871f	GAACCTTCTCCTAGCTGGGG
SLC2A4RG	CCDS13537.1_SLC2A4RG_gR1034r	CAGGGTGACTCCGATCCTGG
SLC2A4RG	CCDS13537.1_SLC2A4RG_gR1047f	CCAGGATCGGAGTCACCCTG
SLC2A4RG	CCDS13537.1_SLC2A4RG_gR1081f	CGACGCGAAGAAGTGCCGGA
SLC2A4RG	CCDS13537.1_SLC2A4RG_gR767r	AGTCAGGCTGGACAGCCCGT
SLC23A1	CCDS4212.1_SLC23A1_gR121r	AGGATGCACAGGTACCAAGG
SLC23A1	CCDS4212.1_SLC23A1_gR1499r	CCCGCCCACAAACATCTCCG
SLC23A1	CCDS4212.1_SLC23A1_gR1585f	TCTGATACAGTGGAAAGCTG
SLC23A1	CCDS4212.1_SLC23A1_gR295f	CACTCTCATCCAGACCACCG
SNED1	CCDS46562.1_SNED1_gR1477r	AGAAGCCCAAAGAATCCCAG
SNED1	CCDS46562.1_SNED1_gR2316r	GGCACAGGTACCCAGCAACG
SNED1	CCDS46562.1_SNED1_gR2821f	GCAGATGCTTGATGGCTACG
SNED1	CCDS46562.1_SNED1_gR355f	AGGCGACGTGTACTACCGGG
SPAG9	CCDS58577.1_SPAG9_gR2056f	CCTGTTAGGAGGCATCACAG
SPAG9	CCDS58577.1_SPAG9_gR2223f	AAGCTACAGAAGGGAATGCG
SPAG9	CCDS58577.1_SPAG9_gR2493f	TCCATTCATCTGTAGCCCAG
SPAG9	CCDS58577.1_SPAG9_gR3107r	ACGATTTCCTGGTACACCTG
SUMO3	CCDS33587.1_SUMO3_gR141f	TGATGAAGGCCTACTGCGAG
SUMO3	CCDS33587.1_SUMO3_gR51r	CGGCCACCTTCAGGTTGATG
SUMO3	CCDS33587.1_SUMO3_gR55f	GAATGACCACATCAACCTGA
SUMO3	CCDS33587.1_SUMO3_gR58f	TGACCACATCAACCTGAAGG
TFAP2C	CCDS13454.1_TFAP2C_gR1142r	TATGTTCGTCTCCAAGACTG
TFAP2C	CCDS13454.1_TFAP2C_gR1226r	GTTCTGCAGGGCAGACACCG
TFAP2C	CCDS13454.1_TFAP2C_gR661f	GGCCGTAATGAACCCCACTG
TFAP2C	CCDS13454.1_TFAP2C_gR985f	CGAATTTCCTAGTAAACCAG
TMEM229B	CCDS9783.1_TMEM229B_gR309r	CGAACTGGGAGTAGTCCCAG
TMEM229B	CCDS9783.1_TMEM229B_gR275r	CTGGCGCAGGATGAAGCCGG
TMEM229B	CCDS9783.1_TMEM229B_gR170r	GCGCTCCACGATGAGGATGG
TMEM229B	CCDS9783.1_TMEM229B_gR67f	CATCCACGGCTACTTCTGCG
TMEM235	CCDS56048.1_TMEM235_gR100f	CGACTACTGGTACATCCTGG
TMEM235	CCDS56048.1_TMEM235_gR350f	TGTGCCTTGGAGGCATTCAG
TMEM235	CCDS56048.1_TMEM235_gR70f	CTTCGCGCTCCTGGCCGCCG
TMEM235	CCDS56048.1_TMEM235_gR74r	GTAGTCGCTGGCGACCGCGG
TNKS1BP1	CCDS7951.1_TNKS1BP1_gR3163f	AAACAGTGATGCTAGCCAGG
TNKS1BP1	CCDS7951.1_TNKS1BP1_gR3650f	GGAGGGTCTGAAGAGCCGGG
TNKS1BP1	CCDS7951.1_TNKS1BP1_gR3993f	CAGACTCTGGAGGTTCTCAG
TNKS1BP1	CCDS7951.1_TNKS1BP1_gR999r	GAGCTGATGGAGTCACAGCG
VIT	CCDS54350.1_VIT_gR293f	GGTGTGCTTGATAATTCAGG
VIT	CCDS54350.1_VIT_gR294f	GTGTGCTTGATAATTCAGGA
VIT	CCDS54350.1_VIT_gR381f	AATCGTTATCCCTACCACGA
VIT	CCDS54350.1_VIT_gR385r	ATAAAGGATTCTCTCCATCG
CBX3	CCDS5398.1_gR214r	AGAAACGCTTCAATCAATTC
CBX3	CCDS5398.1_gR460f	AGACTTGGTGCTGGCGAAAG
CBX3	CCDS5398.1_gR67f	AAAGAGTAAAAAAGTTGAAG
KLRC2	CCDS31745.1_gR148r	ATCCCTTGATGATTCAGGGA
KLRC2	CCDS31745.1_gR155f	AATCCTTCCCTGAATCATCA
KLRC2	CCDS31745.1_gR156f	ATCCTTCCCTGAATCATCAA
KLRC2	CCDS31745.1_gR314r	TTTCTGCGTTCTTGTATTCG
SVBP	CCDS474.1_gR188f	TGTAAACAGATGCAGCCTCC
SVBP	CCDS474.1_gR129r	GTTCTGTCATGACTCTGTTG
SVBP	CCDS474.1_gR58f	ATCTGTCAGCAGAGTTGAGA
SVBP	CCDS474.1_gR13r	GTTTTTTCTTTACGTGCAGG
AGFG1	CCDS46535.1_AGFG1_gR119r	GCCGACCGTCATGTTAACGT
AGFG1	CCDS46535.1_AGFG1_gR548r	TTGAGAACGACCTACAACTG
AGFG1	CCDS46535.1_AGFG1_gR643r	TTGGCTGTAGCTGTTGACTG
AGFG1	CCDS46535.1_AGFG1_gR938r	ACCAACAGGAGCTTTACCTG
INTS5	CCDS8027.1_INTS5_gR1013r	CTGCAGTAGGAACGGAACCG
INTS5	CCDS8027.1_INTS5_gR1355f	CAAAAACTGGTTCATCACCG
INTS5	CCDS8027.1_INTS5_gR2997r	GGCCAGAGAAAAGACCTAGG
INTS5	CCDS8027.1_INTS5_gR594r	AGCTACCAATGAGAGCCGAG
IQCE	CCDS75560.1_IQCE_gR1476f	CTTTCAGGGGACATCTCACG
IQCE	CCDS75560.1_IQCE_gR1707f	CCACCGCAGCTTCTACCAGG
IQCE	CCDS75560.1_IQCE_gR292f	GCACGTGCAGAAGAGCGACG
IQCE	CCDS75560.1_IQCE_gR950f	GCGCTGCACAGACAGCCACG
ABCD4	CCDS9828.1_ABCD4_gR1576f	GTATGATGTTCTGTCCCCGG
ABCD4	CCDS9828.1_ABCD4_gR195r	GGACCCCATAGTACTGACTG
ABCD4	CCDS9828.1_ABCD4_gR506r	GTAGTAGACGAGGGTGAACG
ABCD4	CCDS9828.1_ABCD4_gR515r	CTGGTAAGTGTAGTAGACGA
MMP8	CCDS8320.1_MMP8_gR1084f	TATTCTGCAAGGTTATCCCA
MMP8	CCDS8320.1_MMP8_gR271r	CTGTCAGGCACTCCACAGCG
MMP8	CCDS8320.1_MMP8_gR696r	TGGGATACATCAAGGCACCA
MMP8	CCDS8320.1_MMP8_gR846r	TAGCATCAAATGTCAAACTG
LPAR4	CCDS14441.1_LPAR4_gR422r	AGATCGAAAAGGATAGACAA
LPAR4	CCDS14441.1_LPAR4_gR500f	GTCTGGATCCTAGTCCTCAG
LPAR4	CCDS14441.1_LPAR4_gR504r	AGGCTGAAATACCGCCACTG
LPAR4	CCDS14441.1_LPAR4_gR824r	AATAGCTTGGGAGCGCACCA
LMBR1	CCDS5945.1_LMBR1_gR1088r	GCTATAGAAGCCGACAACAG
LMBR1	CCDS5945.1_LMBR1_gR1358r	AAGTTCTTCTCGAACTGCAG
LMBR1	CCDS5945.1_LMBR1_gR24f	GGCAGGACGAGGTGTCGGCG
LMBR1	CCDS5945.1_LMBR1_gR923r	AGCCACCAAGAGGACCGAGA
OR11H6	CCDS32033.1_OR11H6_gR99r	TTTGACCATGGAAACCCAGG
OR11H6	CCDS32033.1_OR11H6_gR210f	GTGCAGTGAAATTGGACAGG
OR11H6	CCDS32033.1_OR11H6_gR243r	GAAAGGCAAAGTTTCCCAGA
OR11H6	CCDS32033.1_OR11H6_gR641r	GGTGTAACAGATAAGCTCAG
MUC7	CCDS3541.1_MUC7_gR1120f	CAGAATTATTGACGACATGG
MUC7	CCDS3541.1_MUC7_gR403r	GATATGGTGGTGGCATTCTG
MUC7	CCDS3541.1_MUC7_gR796r	GGGTCTAGGGTAGTTGCAGA
MUC7	CCDS3541.1_MUC7_gR991r	GAAGTAGTAGTCTGGTGTGT
SUDS3	CCDS44993.1_SUDS3_gR62r	CTCCTCGGGGTAGTACTCGG
SUDS3	CCDS44993.1_SUDS3_gR70f	GGCCCCCGAGTACTACCCCG
SUDS3	CCDS44993.1_SUDS3_gR73f	CCCCGAGTACTACCCCGAGG
SUDS3	CCDS44993.1_SUDS3_gR75r	CCAGCTCTTCATCCTCCTCG
TMEM143	CCDS77325.1_TMEM143_gR1021f	TTTCCCCAAACTAGACCCAG
TMEM143	CCDS77325.1_TMEM143_gR613f	GGTGCTAACCGACCTCAAGG
TMEM143	CCDS77325.1_TMEM143_gR61f	CATGCTGCATGTGACCCGGG
TMEM143	CCDS77325.1_TMEM143_gR799f	GCAGGACGAGCACACCAAGG
TUSC2	CCDS2819.1_TUSC2_gR127r	CGGCGCGTGAATACGAAGGG
TUSC2	CCDS2819.1_TUSC2_gR128r	GCGGCGCGTGAATACGAAGG
TUSC2	CCDS2819.1_TUSC2_gR129r	CGCGGCGCGTGAATACGAAG
TUSC2	CCDS2819.1_TUSC2_gR322f	TTTCCCTGTGATCCTCTATG
GPR34	CCDS14258.1_GPR34_gR103r	GTTGCTGAGAAGTTTTGTGG
GPR34	CCDS14258.1_GPR34_gR483f	TTAATCGGTCTATACAGCAA
GPR34	CCDS14258.1_GPR34_gR608r	TCTGTAATGGAAACACATTG
GPR34	CCDS14258.1_GPR34_gR1050f	GATTTCAAGGTGAACCAAGT
RAX	CCDS11972.1_RAX_gR423r	GGTACGTGGTGAAAGTCGTG
RAX	CCDS11972.1_RAX_gR496f	CCCGGACGTGTACAGCCGCG
RAX	CCDS11972.1_RAX_gR526f	CGGCAAGGTCAACCTACCAG
RAX	CCDS11972.1_RAX_gR973f	CCCGCGCAACAGCAGCATCG
SPATA19	CCDS8493.1_SPATA19_gR152f	ACAGAAGAAGAGGCTTCTCG
SPATA19	CCDS8493.1_SPATA19_gR313f	GTTGGCAAACCAGAGCCAAG
SPATA19	CCDS8493.1_SPATA19_gR366r	GCACTTGGAAGATACGAGTG
SPATA19	CCDS8493.1_SPATA19_gR97f	CATTGACGTTGTGGAAAGTG
C2orf83	CCDS54434.1_C2orf83_gR241f	GGTTCTCAGCTGGAAGAGCG
C2orf83	CCDS54434.1_C2orf83_gR73f	ACCCATCGTGACGATGACTG
C2orf83	CCDS54434.1_C2orf83_gR86f	ATGACTGTGGTTGACAACCA
C2orf83	CCDS54434.1_C2orf83_gR93f	TGGTTGACAACCAAGGACTG
SIAH3	CCDS41883.1_SIAH3_gR316r	AAGGGACACATGCACAGGCA
SIAH3	CCDS41883.1_SIAH3_gR560r	GGTCCCAATCAGCATCATGG
SIAH3	CCDS41883.1_SIAH3_gR658r	ACGCACTCAAGAACAGACCG
SIAH3	CCDS41883.1_SIAH3_gR778f	GATTGCCATCACCGCGACAG
PRICKLE1	CCDS8742.1_PRICKLE1_gR2100f	ACTCTCCCAAGGACAGACTG
PRICKLE1	CCDS8742.1_PRICKLE1_gR2426r	TGTCCTCTGACCAAACTGAG
PRICKLE1	CCDS8742.1_PRICKLE1_gR571r	TCGTCACATGCTGAGCACCG
PRICKLE1	CCDS8742.1_PRICKLE1_gR760f	GGAGTACTGTGAAACCTGTG
OLFM3	CCDS30781.1_OLFM3_gR1323r	TGACATTGAACAGCACCTGG
OLFM3	CCDS30781.1_OLFM3_gR495r	TTTCCTCCTGAATACCAGTG
OLFM3	CCDS30781.1_OLFM3_gR526f	AATTGGTGCCTATGACTACG
OLFM3	CCDS30781.1_OLFM3_gR90f	AGATTAGTCCTAAAGAAGGG
GEMIN4	CCDS45559.1_GEMIN4_gR2573r	CCAAGGCATGACTTGCACCA
GEMIN4	CCDS45559.1_GEMIN4_gR270f	CGTCCGACACAGAGACACGG
GEMIN4	CCDS45559.1_GEMIN4_gR509f	TGGGAGGTGATGAAGCACAA
GEMIN4	CCDS45559.1_GEMIN4_gR815r	GTTCCACACAGAGATCACCG
CAP1	CCDS81304.1_CAP1_gR1151f	CTGGTATTCGATGACGTGGT
CAP1	CCDS81304.1_CAP1_gR608r	TTTGCTCCAGGCCAGTCCGG
CAP1	CCDS81304.1_CAP1_gR722r	GCATGAAATGGTAGAGACTG
CAP1	CCDS81304.1_CAP1_gR762r	TCTGCGCGAACAGTGATGAG
FUS	CCDS58454.1_FUS_gR1124f	CGCCGGGCAGACTTTAATCG
FUS	CCDS58454.1_FUS_gR1412f	AACTACGGGGATGATCGTCG
FUS	CCDS58454.1_FUS_gR217r	CCAGTCGAGCCATATCCCTG
FUS	CCDS58454.1_FUS_gR719f	AGTGGTGGCTATGAACCCAG
NCOA1	CCDS1713.1_NCOA1_gR3051f	TCAGGCAAAAACCTTCACTG
NCOA1	CCDS1713.1_NCOA1_gR3083f	GTTCAAGTAACACCTCCCCG
NCOA1	CCDS1713.1_NCOA1_gR3366f	ACAGTCAACAGCACCGACAG
NCOA1	CCDS1713.1_NCOA1_gR3474r	GAGCACCCTGAGGAAGACGG
S100A9	CCDS1036.1_S100A9_gR187f	GGTCATAGAACACATCATGG
S100A9	CCDS1036.1_S100A9_gR283f	CTCCCACGAGAAGATGCACG
S100A9	CCDS1036.1_S100A9_gR284f	TCCCACGAGAAGATGCACGA
S100A9	CCDS1036.1_S100A9_gR293f	AAGATGCACGAGGGTGACGA
FRY	CCDS41875.1_FRY_gR1092r	AGAGCAAACAGGTCACCAGG
FRY	CCDS41875.1_FRY_gR2203r	GCGTGGAGTACACTGCAGTG
FRY	CCDS41875.1_FRY_gR5329f	CCTCCCACAGATGACCCAGG
FRY	CCDS41875.1_FRY_gR7814r	AAGATCATCCTCATGCACGG
FUBP1	CCDS683.1_FUBP1_gR1816r	TAATCTGGCTGACCACCTGG
FUBP1	CCDS683.1_FUBP1_gR1892f	TATGCCCAGACAAGTCCCCA
FUBP1	CCDS683.1_FUBP1_gR1897r	GGATGCTGTGGCATTCCCTG
FUBP1	CCDS683.1_FUBP1_gR773f	GAGTTAATTCGTGATCAAGG
MED23	CCDS59039.1_MED23_gR1993r	CTAAGGAAGCGTGTAAACTG
MED23	CCDS59039.1_MED23_gR2814r	GAGGATCCACCTGTTCCGCG
MED23	CCDS59039.1_MED23_gR2972f	ACTCTACTGGATCATCTAGG
MED23	CCDS59039.1_MED23_gR3060r	GTTTTCGTTTGAGAAATGCG
CDH22	CCDS13395.1_CDH22_gR1561f	GCTCATCCAGACCATCAGCG
CDH22	CCDS13395.1_CDH22_gR1837f	CATCCAGTCCTGCAACACCA
CDH22	CCDS13395.1_CDH22_gR652f	CGGCGAGCACCACTTCACCG
CDH22	CCDS13395.1_CDH22_gR797r	ATTGACGTCGGTGACTACGA
DUPD1	CCDS31223.1_DUPD1_gR166f	CCAGTACACCCACGTCAACG
DUPD1	CCDS31223.1_DUPD1_gR328f	GGACATCCAGTACCACGGCG
DUPD1	CCDS31223.1_DUPD1_gR366r	CCGGGTAGAAGAAGACACTG
DUPD1	CCDS31223.1_DUPD1_gR379f	CAGTGTCTTCTTCTACCCGG
SERGEF	CCDS7828.1_SERGEF_gR256f	ACTGGGGCTTGGTCACACAG
SERGEF	CCDS7828.1_SERGEF_gR573r	ACAATGGAAGAGTCTGCCCA
SERGEF	CCDS7828.1_SERGEF_gR863f	ACTGGCAAGATGTTTACCTG
SERGEF	CCDS7828.1_SERGEF_gR991r	GTTGCTCCAGTTAAGCAATG
MAK	CCDS75398.1_MAK_gR1176f	TGAGTCATAAAAGTGGTAGG
MAK	CCDS75398.1_MAK_gR1354f	AGGCTCCAACCACTCGACAG
MAK	CCDS75398.1_MAK_gR1496f	AAGGTGTCCTTGATAGCCAG
MAK	CCDS75398.1_MAK_gR721r	AAGTTTATAGGAACACACTG
ATG4C	CCDS623.1_ATG4C_gR199f	AGAGTCGGGATGTACAATAG
ATG4C	CCDS623.1_ATG4C_gR322f	TTTGACAACAGACTGTGGGT
ATG4C	CCDS623.1_ATG4C_gR703f	AGATTGGTATGGACCAGCTG
ATG4C	CCDS623.1_ATG4C_gR928f	CGACTACTTAGAATTTGTGA
MICB	CCDS75422.1_gR460f	ACAGCGATATCTGAAATCCG
MICB	CCDS75422.1_gR463f	GCGATATCTGAAATCCGGGG
MICB	CCDS75422.1_gR689f	GTGGCCACCAGGATTCGCCA
MICB	CCDS75422.1_gR951r	CCAGCTGTGCTGCATCCCTG
CERS5	CCDS61120.1_CERS5_gR503r	GGAGAAGGAGATAAGCCCAA
CERS5	CCDS61120.1_CERS5_gR65f	TGTATTGGCATCGAGGACAG
CERS5	CCDS61120.1_CERS5_gR753f	TCGGGCCTTATGCTTCATGG
CERS5	CCDS61120.1_CERS5_gR934r	TTGCTGGAGCTACTGTCACA
FGFR4	CCDS78096.1_FGFR4_gR149r	CAGACGCACAGGCTGCCCAA
FGFR4	CCDS78096.1_FGFR4_gR258r	GGAAGCTGGCAATCTCTAGG
FGFR4	CCDS78096.1_FGFR4_gR489f	AACTGCATGCAGTACCTGCG
FGFR4	CCDS78096.1_FGFR4_gR893r	TTGCACATAGGGGAAACCGT
ZSCAN20	CCDS41300.1_ZSCAN20_gR1065r	CAATGGCCCGATATACCTGG
ZSCAN20	CCDS41300.1_ZSCAN20_gR1395f	TCAATGTTGAGTCTACCCAG
ZSCAN20	CCDS41300.1_ZSCAN20_gR2608f	ACCACACAGCACAAACTCAG
ZSCAN20	CCDS41300.1_ZSCAN20_gR974f	AAGGTGTCAGGTGTTCACTG
ARMT1	CCDS69224.1_ARMT1_gR461r	AACCTCAGTAGCCAGTTCAG
ARMT1	CCDS69224.1_ARMT1_gR586f	TAAGTGGATGTCCAAGTGTG
ARMT1	CCDS69224.1_ARMT1_gR664r	GGCATTGCACAGTACTCATG
ARMT1	CCDS69224.1_ARMT1_gR685r	TATAAGTCAGGTGCAACCTG
C2CD3	CCDS31636.1_C2CD3_gR4740r	GGAGCTGCTCAGACTCACTG
C2CD3	CCDS31636.1_C2CD3_gR5186r	AAGTGGGGAGAGGTCCACCG
C2CD3	CCDS31636.1_C2CD3_gR5294r	GTGTATCAAACTCTCCAAAG
C2CD3	CCDS31636.1_C2CD3_gR702f	GCAGTAGATCAACCACTCCG
LRRC7	CCDS81341.1_LRRC7_gR1356f	ACAGCTTTAACCCTACACTG
LRRC7	CCDS81341.1_LRRC7_gR1732f	ATATCCAACTCCTTACCCAG
LRRC7	CCDS81341.1_LRRC7_gR3054f	TCACCTACGGAAGTAGTAAG
LRRC7	CCDS81341.1_LRRC7_gR3973r	TTCTTAGTAATGGTGTCCGG
ARHGEF7	CCDS81781.1_ARHGEF7_gR1142f	CCGCACACCACCATCAACTG
ARHGEF7	CCDS81781.1_ARHGEF7_gR1497f	AACCAAGCCTAGACTCCCTG
ARHGEF7	CCDS81781.1_ARHGEF7_gR502f	AGAGCTCGAGAGACACATGG
ARHGEF7	CCDS81781.1_ARHGEF7_gR961f	GCACCTACAGAAGCAAACGA
CDC123	CCDS7090.1_CDC123_gR290f	GAAGCTATCAATTCCCTCGG
CDC123	CCDS7090.1_CDC123_gR36f	TTCACTGCCAGTTCTCCGCG
CDC123	CCDS7090.1_CDC123_gR41r	TCGGAAGAACGGGTACCACG
CDC123	CCDS7090.1_CDC123_gR778f	AGATTCACTGCTGTTCACCT
ATRNL1	CCDS73204.1_ATRNL1_gR1046f	AATGTAGGAACTCCATCAAG
ATRNL1	CCDS73204.1_ATRNL1_gR1228f	ACATGGTCAGCAGTATGCTG
ATRNL1	CCDS73204.1_ATRNL1_gR222r	GGCAGGTGGAGTTGACACAG
ATRNL1	CCDS73204.1_ATRNL1_gR898r	CGACCTACAGAAGGACTGAA
EXOSC1	CCDS81492.1_EXOSC1_gR13r	GGGATGCAGTATCTCACAGG
EXOSC1	CCDS81492.1_EXOSC1_gR142f	GAAGAGCAGCGAGAATGGCG
EXOSC1	CCDS81492.1_EXOSC1_gR297r	CCAAGACAATGTCACCTGGG
EXOSC1	CCDS81492.1_EXOSC1_gR300r	TGGCCAAGACAATGTCACCT
NISCH	CCDS63651.1_NISCH_gR1101r	GGCCACTCAGACTCTCTAGG
NISCH	CCDS63651.1_NISCH_gR1206r	ACACGTGCTCCAGACACGGG
NISCH	CCDS63651.1_NISCH_gR326r	GAAGTGGGCCAGTACTCTGG
NISCH	CCDS63651.1_NISCH_gR734r	TGAGAAGCGGACACTCAGCG
PSMA7	CCDS13489.1_PSMA7_gR236r	GATGACTATCCTTGCATCGG
PSMA7	CCDS13489.1_PSMA7_gR307f	TGTGGAGGACCCGGTCACTG
PSMA7	CCDS13489.1_PSMA7_gR450r	AGGCATGGTATGTGCCCGAG
PSMA7	CCDS13489.1_PSMA7_gR91f	CGTCAAGAAGGGCTCGACCG
RAB3A	CCDS12372.1_RAB3A_gR303r	CGTTGGTGATGTCATACATG
RAB3A	CCDS12372.1_RAB3A_gR316f	CATGTATGACATCACCAACG
RAB3A	CCDS12372.1_RAB3A_gR443f	CGGGTGGTGTCATCAGAACG
RAB3A	CCDS12372.1_RAB3A_gR47r	GTAGTCGAAGTTCTGATCCG
COG7	CCDS10610.1_COG7_gR160f	CCAAGAGGTGAACCACGCCG
COG7	CCDS10610.1_COG7_gR2294r	GTAATTCACACTCCGCATGG
COG7	CCDS10610.1_COG7_gR796f	TTGGCACACACAAATCCAGT
COG7	CCDS10610.1_COG7_gR829r	AGCACCATTACCACCTCGTG
ARHGAP26	CCDS47297.1_ARHGAP26_gR1587r	TGGGTCCAAACACCACACCA
ARHGAP26	CCDS47297.1_ARHGAP26_gR2173f	ACTTTCGTTCACAGCAGGCA
ARHGAP26	CCDS47297.1_ARHGAP26_gR285r	GTTCATCTTCAAGATTCCTG
ARHGAP26	CCDS47297.1_ARHGAP26_gR481f	GAAAGAATCTCAGCTTCAGG
MRPL32	CCDS5468.1_MRPL32_gR125f	GGCTTTCCCAGTCCTCCGTG
MRPL32	CCDS5468.1_MRPL32_gR33f	TGGTCTTGGTGGTTTCGCCG
MRPL32	CCDS5468.1_MRPL32_gR369r	TTTCATAGCAGTAGGCACAA
MRPL32	CCDS5468.1_MRPL32_gR81f	ACTACTGGGAGCGACTGCTA
DACH1	CCDS41899.1_DACH1_gR1102f	TGGAGCAGACTCTGAAAACG
DACH1	CCDS41899.1_DACH1_gR322f	CAACTGCAACCCCAACCTGG
DACH1	CCDS41899.1_DACH1_gR604f	CAAAGTGGCTTCCTTCACGG
DACH1	CCDS41899.1_DACH1_gR899r	CATGATGTGAGAGTTCTCTG
RAET1G	CCDS43514.1_RAET1G_gR24r	GGAGGCGTAGAAGGAACGCG
RAET1G	CCDS43514.1_RAET1G_gR25r	GGGAGGCGTAGAAGGAACGC
RAET1G	CCDS43514.1_RAET1G_gR708r	ATATGAGGAGACACATGATG
RAET1G	CCDS43514.1_RAET1G_gR811r	ACTCTCCTCAGCAGCCAGGT
MBNL3	CCDS55492.1_MBNL3_gR241f	GATGCGTTCAGATAAACTGG
MBNL3	CCDS55492.1_MBNL3_gR263f	GTTTGCCGAGAATTTCAGCG
MBNL3	CCDS55492.1_MBNL3_gR280f	GCGTGGAAATTGTACCCGTG
MBNL3	CCDS55492.1_MBNL3_gR554r	AGTGGGATTAAAGACCGGGG
C7orf26	CCDS78206.1_C7orf26_gR371r	TAACCTCACACAGTAAACCA
C7orf26	CCDS78206.1_C7orf26_gR506r	TGATGACAGGTCATAGAGCG
C7orf26	CCDS78206.1_C7orf26_gR685r	CTGTTGATCTCCTCTACCAG
C7orf26	CCDS78206.1_C7orf26_gR72r	TGCTGAAGTAGATGTCCAGG
MAP4K1	CCDS42564.1_MAP4K1_gR1511r	GGTGGAGGGATGTGTCCAGG
MAP4K1	CCDS42564.1_MAP4K1_gR2018r	GCTCACGCCGATGCACACAG
MAP4K1	CCDS42564.1_MAP4K1_gR2419f	AGTGGTGGAGACACGCCCAG
MAP4K1	CCDS42564.1_MAP4K1_gR42r	GCAGGTCATAGTGGTCCCGG
DMRTA2	CCDS44141.1_DMRTA2_gR1061f	CAGGTGCTGAACCACCACCG
DMRTA2	CCDS44141.1_DMRTA2_gR1437r	GCGCCATGAAGGCCAGACCG
DMRTA2	CCDS44141.1_DMRTA2_gR464r	CACTGAACCGAAGACCTCGT
DMRTA2	CCDS44141.1_DMRTA2_gR952r	ACGCGTGTCAAGATATCCAG
DNAJC6	CCDS58005.1_DNAJC6_gR1501f	TAACAGCTTCTCTCCGCCAG
DNAJC6	CCDS58005.1_DNAJC6_gR1544f	CTACTGAGTGACCTGTTTGG
DNAJC6	CCDS58005.1_DNAJC6_gR1952r	ATGGGTGGGAGTACCATGCG
DNAJC6	CCDS58005.1_DNAJC6_gR2480r	CCATAGTACGGTATGCATCG
MMRN2	CCDS7379.1_MMRN2_gR1192f	GGAGTTGCAGTACACCCTGG
MMRN2	CCDS7379.1_MMRN2_gR1912f	GAGCTACGAGCAGATCCGCG
MMRN2	CCDS7379.1_MMRN2_gR2133f	ACGACGTCAAGAATGTCGGG
MMRN2	CCDS7379.1_MMRN2_gR90r	TGGAGCTCTGCAGATCAGAG
SF1	CCDS8081.1_SF1_gR1214f	CCATTACCCAGCCTGACAGG
SF1	CCDS8081.1_SF1_gR128r	TTGTTCTCGAGTAAGTCCAG
SF1	CCDS8081.1_SF1_gR697f	GCAGGGTATCGAGACTCCAG
SF1	CCDS8081.1_SF1_gR833r	TCCACACTTGGTACACACTG
MITD1	CCDS2040.1_MITD1_gR115f	GGCTCTGGTGTGTTACCAAG
MITD1	CCDS2040.1_MITD1_gR116f	GCTCTGGTGTGTTACCAAGA
MITD1	CCDS2040.1_MITD1_gR53r	TACTGCCCGCTTTAGCACAG
MITD1	CCDS2040.1_MITD1_gR84f	TAGAACTAGATTCGGAGTCG
FCGRT	CCDS12770.1_FCGRT_gR1018f	CCTTCGTGGAGACGACACCG
FCGRT	CCDS12770.1_FCGRT_gR103f	CCTCCTGTACCACCTTACCG
FCGRT	CCDS12770.1_FCGRT_gR893r	GATTCCCACCACGAGCACGG
FCGRT	CCDS12770.1_FCGRT_gR995r	TCCACGAAGGGAGATCCAAG
SIGLEC12	CCDS59416.1_SIGLEC12_gR1046f	TCCCTGCAAAACGAGTACAC
SIGLEC12	CCDS59416.1_SIGLEC12_gR1081f	TATATCAGGAGTGACGCTAG
SIGLEC12	CCDS59416.1_SIGLEC12_gR250f	TATACCATGGGATATTCCAG
SIGLEC12	CCDS59416.1_SIGLEC12_gR293f	AAAGTGCAAGAGGATACCCA
SLC4A9	CCDS58974.1_SLC4A9_gR1134r	GGGCGTCCAAGAAATCGCTG
SLC4A9	CCDS58974.1_SLC4A9_gR1507f	CTACTTCACCCGCTTCACTG
SLC4A9	CCDS58974.1_SLC4A9_gR1622r	GTATTGGCAGAGGCACCCGT
SLC4A9	CCDS58974.1_SLC4A9_gR652r	AGTCGAACAAAGGCTCCCAG
SORL1	CCDS8436.1_SORL1_gR107f	TGGACGCAGAGGCTGCACGG
SORL1	CCDS8436.1_SORL1_gR3428f	TGTGACCTTGAGGATGACTG
SORL1	CCDS8436.1_SORL1_gR3524r	GTCCCCGTCACATACCCAGG
SORL1	CCDS8436.1_SORL1_gR73r	ACTTCGCAGAGAGCTCCGGG
TNFRSF14	CCDS44046.1_gR142f	CAAGGAGGACGAGTACCCAG
TNFRSF14	CCDS44046.1_gR603r	AGAGAAACCACCATACCCAG
TNFRSF14	CCDS44046.1_gR656r	ACATATGATTAGGCCAACTG
TNFRSF14	CCDS44046.1_gR828f	AGACAATACCCTCATTCACG
TTR	CCDS11899.1_TTR_gR119f	AAAGTTCTAGATGCTGTCCG
TTR	CCDS11899.1_TTR_gR152r	AGCCTTTCTGAACACATGCA
TTR	CCDS11899.1_TTR_gR268f	TGTAGAAGGGATATACAAAG
TTR	CCDS11899.1_TTR_gR36r	ACACAAATACCAGTCCAGCA
UBE2J1	CCDS5021.1_UBE2J1_gR148r	CCATCAAAATCGGAGTCTGG
UBE2J1	CCDS5021.1_UBE2J1_gR199r	GGTTTCATGGGATACTCTGG
UBE2J1	CCDS5021.1_UBE2J1_gR400f	TTCTCTAGATTACACTCCTG
UBE2J1	CCDS5021.1_UBE2J1_gR749r	GCGCTGTCGAGGGCTCATGG
URB2	CCDS31052.1_URB2_gR1490r	GAGGCATGCAGAGAGTACCG
URB2	CCDS31052.1_URB2_gR2597f	CCCGAAGGTATAGAACCTAG
URB2	CCDS31052.1_URB2_gR3109f	TAGTTCCAAACCATACACGG
URB2	CCDS31052.1_URB2_gR4084r	AAGACGCTTCCATACTCCAG
VIPAS39	CCDS53905.1_VIPAS39_gR327r	GACGTCGCACTGTATCACTG
VIPAS39	CCDS53905.1_VIPAS39_gR384r	GTAGTTTGTCCTGTAAGGAG
VIPAS39	CCDS53905.1_VIPAS39_gR719r	GTAATGGTCCTGTATGTGTG
VIPAS39	CCDS53905.1_VIPAS39_gR889f	CTGCTTCTATCACTACACAG
WBP4	CCDS9375.1_WBP4_gR1000f	TGGTGGCGGAGAACCCAAAG
WBP4	CCDS9375.1_WBP4_gR1112f	TCTAGAAATTTAAGGCAACG
WBP4	CCDS9375.1_WBP4_gR404r	ATAGTAATGGTAACCCTCAG
WBP4	CCDS9375.1_WBP4_gR601r	GAAGGCAGATCACTAGTGTG
ZCCHC2	CCDS45880.1_ZCCHC2_gR1012r	GCCACGGTAAGTCCGTCCTG
ZCCHC2	CCDS45880.1_ZCCHC2_gR2407r	AAAGCGGGAGTACTACTGTG
ZCCHC2	CCDS45880.1_ZCCHC2_gR2464r	CAGCTCTCAGAAGATCCCTG
ZCCHC2	CCDS45880.1_ZCCHC2_gR2945r	AGAGGTGCTGTCACTCTGCG
ZFHX4	CCDS47878.2_ZFHX4_gR10688r	TAGTGAGGTTTGAACCCCTG
ZFHX4	CCDS47878.2_ZFHX4_gR382f	TGACGTGGAAAATCTAACAG
ZFHX4	CCDS47878.2_ZFHX4_gR687r	TGTGTCGGAGATCATAGACA
ZFHX4	CCDS47878.2_ZFHX4_gR6952f	CCAGTGTAAAAAGTGCAATG
ZNF586	CCDS56107.1_ZNF586_gR109f	CATATATACAAAGACCAGGG
ZNF586	CCDS56107.1_ZNF586_gR185r	GATCTCTTCTGGGTTCAGTG
ZNF586	CCDS56107.1_ZNF586_gR20r	CTGAGCAGGCGCCCTCAGAG
ZNF586	CCDS56107.1_ZNF586_gR545f	CTAGTCTCATTAAACACAGG
CCL26	CCDS5578.1_CCL26_gR133r	TAGCTTCGCACCCAGGTCCA
CCL26	CCDS5578.1_CCL26_gR225f	AGAAAGTCTGTACCCATCCA
CCL26	CCDS5578.1_CCL26_gR48r	TTCCAAGGTGGAGACTCAGG
CCL26	CCDS5578.1_CCL26_gR56f	TCCCTCCTGAGTCTCCACCT
ERP29	CCDS44977.1_ERP29_gR14r	AAATGCGGCGCGGGGCACAG
ERP29	CCDS44977.1_ERP29_gR22r	GGGGAGAGAAATGCGGCGCG
ERP29	CCDS44977.1_ERP29_gR24r	GCGGGGAGAGAAATGCGGCG
ERP29	CCDS44977.1_ERP29_gR41r	CAGGAGAAGGGGAAGCAGCG
GADD45A	CCDS72806.1_GADD45A_gR112f	TCAGCGCACGATCACTGTCG
GADD45A	CCDS72806.1_GADD45A_gR124f	CACTGTCGGGGTGTACGAAG
GADD45A	CCDS72806.1_GADD45A_gR39f	CTGGAGAGCAGAAGACCGAA
GADD45A	CCDS72806.1_GADD45A_gR67f	TAAGGTGGGGGATGCCCTGG
APELA	CCDS77980.1_APELA_gR120f	GCAAACACAATTGCCTTCAG
APELA	CCDS77980.1_APELA_gR142r	AAGGGTACTCGTGAATGGAG
APELA	CCDS77980.1_APELA_gR147r	AGGGAAAGGGTACTCGTGAA
APELA	CCDS77980.1_APELA_gR59f	ATGAGTCTTCTCCTTATCAG
MAGOHB	CCDS76532.1_MAGOHB_gR106r	CGGCCAACCCTATCAGGGGG
MAGOHB	CCDS76532.1_MAGOHB_gR109r	TGTCGGCCAACCCTATCAGG
MAGOHB	CCDS76532.1_MAGOHB_gR110r	CTGTCGGCCAACCCTATCAG
MAGOHB	CCDS76532.1_MAGOHB_gR34f	TTATGTGCACAAGAGTGTAA
CER1	CCDS6476.1_CER1_gR599r	GGAGGTATGGGAGTGCTGCG
CER1	CCDS6476.1_CER1_gR650r	GTTCAGTGGCAAGTGCATCG
CER1	CCDS6476.1_CER1_gR686r	CATCACCACCTTGATCACGG
CER1	CCDS6476.1_CER1_gR691f	ACTTTCCTCCGTGATCAAGG
NOC4L	CCDS9277.1_NOC4L_gR1011r	ACTTGACGTGAAAGACAGAG
NOC4L	CCDS9277.1_NOC4L_gR1013r	GTACTTGACGTGAAAGACAG
NOC4L	CCDS9277.1_NOC4L_gR257r	CCACACCTTGTACTTCCGTG
NOC4L	CCDS9277.1_NOC4L_gR78r	ACACGGCGTTGGCCTCACTG
PCMTD1	CCDS69480.1_PCMTD1_gR104f	CGTCCGTGTTGTTATTGTGG
PCMTD1	CCDS69480.1_PCMTD1_gR140r	CCAGGCGCTAGGACTCGGCG
PCMTD1	CCDS69480.1_PCMTD1_gR228r	GACTGTCAGAAGCTATCTGG
PCMTD1	CCDS69480.1_PCMTD1_gR78f	GGCCCCGCCTCTCCACTCGG
PRAMEF11	CCDS53268.2_PRAMEF11_gR1256r	AGCACCATAACTTTCCTGCG
PRAMEF11	CCDS53268.2_PRAMEF11_gR1258r	TCAGCACCATAACTTTCCTG
PRAMEF11	CCDS53268.2_PRAMEF11_gR1385f	ACTGACAACTGCCCTGACCA
PRAMEF11	CCDS53268.2_PRAMEF11_gR1386r	ATGACCTGTCGCCATGGTCA
FGL1	CCDS6004.1_FGL1_gR228f	TCATTGATCTTGGAAGCAAG
FGL1	CCDS6004.1_FGL1_gR347f	TATTGTGACATGTCCGATGG
FGL1	CCDS6004.1_FGL1_gR645f	CAGCTGGAGATTCCCTTGCG
FGL1	CCDS6004.1_FGL1_gR812f	CTGAATGGTGTATACTACAG
UCP2	CCDS8228.1_UCP2_gR103r	CGGACTTTAGCAGTATCCAG
UCP2	CCDS8228.1_UCP2_gR176f	ACAGCCAGCGCCCAGTACCG
UCP2	CCDS8228.1_UCP2_gR183r	GAATGGTGCCCATCACACCG
UCP2	CCDS8228.1_UCP2_gR689r	TACAGGGGAGGCGATGACAG
SLC41A2	CCDS9100.2_SLC41A2_gR1550r	CCAGTCAGCAATCCACAGCA
SLC41A2	CCDS9100.2_SLC41A2_gR38f	TCTATTACCGATAAAACAAG
SLC41A2	CCDS9100.2_SLC41A2_gR56f	AGTGGTGGTCCAAGTAGTGG
SLC41A2	CCDS9100.2_SLC41A2_gR844f	ACTTCTGTGCTCTAGCAGTG
ZNF433	CCDS77240.1_ZNF433_gR1202r	ACCATGTGTTTGAAGGAGTG
ZNF433	CCDS77240.1_ZNF433_gR1225f	AACACATGGTAGGACTCACA
ZNF433	CCDS77240.1_ZNF433_gR365r	CCTTTCATGTGTCTGAACAG
ZNF433	CCDS77240.1_ZNF433_gR386f	ACACATGAAAGGGCTCATAG
ODF3L1	CCDS10285.1_ODF3L1_gR255r	CCAAGAGATAGCAAGGCCCA
ODF3L1	CCDS10285.1_ODF3L1_gR397f	TGAGAAGATCCACCCACCGG
ODF3L1	CCDS10285.1_ODF3L1_gR421r	CGGTAGCCAAACGTGTACTG
ODF3L1	CCDS10285.1_ODF3L1_gR574f	CAAGAACTGGTTCTACAAGG
TLR4	CCDS6818.1_TLR4_gR1641r	GACTGTAATCAAGAACCTGG
TLR4	CCDS6818.1_TLR4_gR1844f	GCAACACCTTCAGATAAGCA
TLR4	CCDS6818.1_TLR4_gR1920r	CAGATACTACAAGCACACTG
TLR4	CCDS6818.1_TLR4_gR195f	ACCTGAGCTTTAATCCCCTG
TBX4	CCDS11629.1_TBX4_gR1150f	GAGCCCCTCCTACTGCAGTG
TBX4	CCDS11629.1_TBX4_gR1246r	GTCCACATGTTACAGCTCAG
TBX4	CCDS11629.1_TBX4_gR241f	GCTCTGGAAGAAGTTCCACG
TBX4	CCDS11629.1_TBX4_gR919f	GCACTACCAGCACGAGAACG
SKAP2	CCDS5400.1_SKAP2_gR250r	GCTAATGAAATAGTGTCTGG
SKAP2	CCDS5400.1_SKAP2_gR417f	GATTTGAATGGCAGAAACGG
SKAP2	CCDS5400.1_SKAP2_gR42r	GGTTCCTAATTTCCTCAGGG
SKAP2	CCDS5400.1_SKAP2_gR956f	GATGAGTTGTCATTTAAGCG
DOK5	CCDS13447.1_DOK5_gR249f	GGTATGGACGTGATACTACG
DOK5	CCDS13447.1_DOK5_gR319f	TATCTTTCAGACCCGAGACG
DOK5	CCDS13447.1_DOK5_gR492f	CCTACTGGCAGCACATCACA
DOK5	CCDS13447.1_DOK5_gR61f	GCCTGACTTACTGGCCACTG
RIOX2	CCDS2929.1_RIOX2_gR1113r	GCAGTACTGTGAGGACAATG
RIOX2	CCDS2929.1_RIOX2_gR485r	GTACACATTCGAGCCAACCA
RIOX2	CCDS2929.1_RIOX2_gR628f	CCTGGCACGAGAGTACAGCG
RIOX2	CCDS2929.1_RIOX2_gR704f	GATTTGTTGTACTTTCCCAG
TTF2	CCDS892.1_TTF2_gR1492r	ACAGGTTGGGTACCACGACG
TTF2	CCDS892.1_TTF2_gR2915r	GGTGCCGTTAAGGGAAACAG
TTF2	CCDS892.1_TTF2_gR3173f	GAGGCATTTAACCACTCCAG
TTF2	CCDS892.1_TTF2_gR862f	CAAGGAGTACACGAACTGGG
FGD1	CCDS14359.1_FGD1_gR1330f	TGAGCTAGAGAAGCGCATGG
FGD1	CCDS14359.1_FGD1_gR1567r	TTGAGAAGAAGCTCATAGCG
FGD1	CCDS14359.1_FGD1_gR2343r	CATAGCAATCAGTGCACACA
FGD1	CCDS14359.1_FGD1_gR880f	CAGCTCGCCATCCAACAGCG
ODF2	CCDS56589.1_ODF2_gR1573f	TGACATCCTGAAGATCACGG
ODF2	CCDS56589.1_ODF2_gR1641r	GGTCTGATATGATGGCTGTG
ODF2	CCDS56589.1_ODF2_gR703f	GCTGCAAGACAAGGACAAGG
ODF2	CCDS56589.1_ODF2_gR767r	CATGGATTTAGAAAGCTCAG
ATP5E	CCDS13476.1_ATP5E_gR113f	GCAAATGCTGAGAAGACTTC
ATP5E	CCDS13476.1_ATP5E_gR54r	TCACTGCTTTTGCACAGATC
UBAP1	CCDS6550.1_UBAP1_gR1094r	TGACACTGAGAAATTAGGAG
UBAP1	CCDS6550.1_UBAP1_gR286f	GAATTCTAAGAGTGGCCCAG
UBAP1	CCDS6550.1_UBAP1_gR451f	CAGCCCACCTCACATAAAGG
UBAP1	CCDS6550.1_UBAP1_gR602f	TTGGACAATAACTTGCCCAG
FOXR2	CCDS35308.1_FOXR2_gR367f	CGAAGGGTCTAACTGCTCAG
FOXR2	CCDS35308.1_FOXR2_gR629f	TTAAGAAACAACCCCCACTG
FOXR2	CCDS35308.1_FOXR2_gR642r	TGTAGATCTCCTGCACACTG
FOXR2	CCDS35308.1_FOXR2_gR799r	AGCTTCCAAAGGCAAGAGCG
NME5	CCDS4197.1_NME5_gR207r	TCATGTAAGCTGTTAAGTTG
NME5	CCDS4197.1_NME5_gR238r	GCTAATATCATGGCGACAAG
NME5	CCDS4197.1_NME5_gR400f	GAGTAATGACTTTGCTGCTG
NME5	CCDS4197.1_NME5_gR76f	ACCAGATATTGTTGACAAAG
RAET1L	CCDS5224.1_gR24r	GGAGGCACAGAAGCAAAGCT
RAET1L	CCDS5224.1_gR45r	CGAACAGCAGGAACAGAAGC
RAET1L	CCDS5224.1_gR529f	GTGGGAGAATGACAAGGATG
RAET1L	CCDS5224.1_gR569f	ATCTCAATGGGAGACTGCAT
ZZZ3	CCDS76172.1_ZZZ3_gR1010f	TGTGGCATAGAACCCATCCA
ZZZ3	CCDS76172.1_ZZZ3_gR1020f	AACCCATCCAGGGTGTTCGG
ZZZ3	CCDS76172.1_ZZZ3_gR55f	ACAGACGATTGCTGTACTCG
ZZZ3	CCDS76172.1_ZZZ3_gR778r	TCTTCATCCATATACACTGG
ST14	CCDS8487.1_ST14_gR1213f	GGACTACGTGGAGATCAACG
ST14	CCDS8487.1_ST14_gR1293r	CGGTGTAGGACTGATCTGAG
ST14	CCDS8487.1_ST14_gR618f	CGGACTCCAAAACAGTACAG
ST14	CCDS8487.1_ST14_gR926r	GATGAGCAGGACGTTCTGGG
PAK6	CCDS61590.1_PAK6_gR1351f	CAGGGAGCTGCTCTTCAACG
PAK6	CCDS61590.1_PAK6_gR1387f	GGACTACCAGCACTTCAACG
PAK6	CCDS61590.1_PAK6_gR1754r	CAGGAAGTCTCGCAGCACTG
PAK6	CCDS61590.1_PAK6_gR549r	AGGCACCCTGAAACTCGGCG
DENND4A	CCDS45285.1_DENND4A_gR2304r	TAAACCACAGTCCATAACAG
DENND4A	CCDS45285.1_DENND4A_gR25r	ACAAAGTAGTCAGCAACACG
DENND4A	CCDS45285.1_DENND4A_gR5206r	GCATTCCAGAGAATGTACAA
DENND4A	CCDS45285.1_DENND4A_gR5545f	TGATAGACCACCAAGTACAG
SLC6A5	CCDS7854.1_SLC6A5_gR2296f	ATTCTTAGCTCAACACCGCG
SLC6A5	CCDS7854.1_SLC6A5_gR2301r	TGTTCTTGTAACGCTCCCCG
SLC6A5	CCDS7854.1_SLC6A5_gR905r	GGGTAGTACAGACACAAAGG
SLC6A5	CCDS7854.1_SLC6A5_gR920f	TTTGTGTCTGTACTACCCTG
GGT5	CCDS42989.1_GGT5_gR26r	CAGCAGGACTAGGCTGACCG
GGT5	CCDS42989.1_GGT5_gR528f	TCAACGGGACAGAACCCCTG
GGT5	CCDS42989.1_GGT5_gR730r	TACAGGGTATAGTCCCCCAG
GGT5	CCDS42989.1_GGT5_gR870r	ACTTGAGCGTCTCTACAAGG
PFDN6	CCDS4773.1_gR160f	CCTGCTGGATGGGTCCAACG
PFDN6	CCDS4773.1_gR205f	GCTAGTCAAACAGGAGCTGG
PFDN6	CCDS4773.1_gR81f	ACTTAAGTAAATCCATGTCG
PFDN6	CCDS4773.1_gR84f	TAAGTAAATCCATGTCGGGG
PAPSS1	CCDS3676.1_PAPSS1_gR1274f	CTACGCAACCCAGTGCACAA
PAPSS1	CCDS3676.1_PAPSS1_gR1456f	TCTGAATCCTGAGACGACAG
PAPSS1	CCDS3676.1_PAPSS1_gR1501f	GATGTATGCTGGACCAACTG
PAPSS1	CCDS3676.1_PAPSS1_gR833r	TCTCATAAAGCCATTCAATG
CPXM2	CCDS7637.1_CPXM2_gR1084f	GGAGATCTCAGATCACCCTG
CPXM2	CCDS7637.1_CPXM2_gR1275r	AGGCCTTCTCGTAGCCATCG
CPXM2	CCDS7637.1_CPXM2_gR1422r	AGTGATTGGGAACTTTCCTG
CPXM2	CCDS7637.1_CPXM2_gR633f	CTGGTGTCATCACTCAAGGG
ZSWIM3	CCDS13381.1_ZSWIM3_gR1749r	GGTACTTCTTCTGCCACCGG
ZSWIM3	CCDS13381.1_ZSWIM3_gR437r	GCAAAACGATGGCTCAACCA
ZSWIM3	CCDS13381.1_ZSWIM3_gR763f	GCACTTTGCTGTGCTCAAGG
ZSWIM3	CCDS13381.1_ZSWIM3_gR838f	CGATTGGCCCAAGGTCAAGG
C20orf173	CCDS46594.1_C20orf173_gR100r	AAGTACATTCGTTTTTCCTG
C20orf173	CCDS46594.1_C20orf173_gR290r	CCACCAGAGCACAGTGTCAG
C20orf173	CCDS46594.1_C20orf173_gR475f	CGACATCGACCAATACCCCG
C20orf173	CCDS46594.1_C20orf173_gR54r	GATAGGGGGTCATCAGCCAG
LCE4A	CCDS1022.1_LCE4A_gR42r	TGGGGATAGGACACTTGGGA
LCE4A	CCDS1022.1_LCE4A_gR46r	TACTTGGGGATAGGACACTT
LCE4A	CCDS1022.1_LCE4A_gR189r	GGGACCTATGGTGTCTGTGG
LCE4A	CCDS1022.1_LCE4A_gR192r	AGTGGGACCTATGGTGTCTG
KAT6A	CCDS83290.1_KAT6A_gR1884r	TAGAAAAGTAGCCAACAAGG
KAT6A	CCDS83290.1_KAT6A_gR425r	TAACTGCTGGTGAAAGCCAG
KAT6A	CCDS83290.1_KAT6A_gR523f	CAACACTAAAGCAACCAACG
KAT6A	CCDS83290.1_KAT6A_gR765f	TTCGAGTGAAGGCCTTACGG
EIF2B2	CCDS9836.1_EIF2B2_gR1017r	GGTAGAGTTCACTCATCAGG
EIF2B2	CCDS9836.1_EIF2B2_gR268f	AGTGCTCAAGATTATCCGGG
EIF2B2	CCDS9836.1_EIF2B2_gR794r	AGGTGCACAGACGATGAGTG
EIF2B2	CCDS9836.1_EIF2B2_gR936r	GGGGAACGTAGTCAAACACA
KCNJ4	CCDS13971.1_KCNJ4_gR1018f	ACGTTTTCACAAGACCTACG
KCNJ4	CCDS13971.1_KCNJ4_gR988f	GGAGAAGAGCCACTACAAGG
KCNJ4	CCDS13971.1_KCNJ4_gR568f	GTTGCTGTTCAGCCACCACG
KCNJ4	CCDS13971.1_KCNJ4_gR127f	CAAGTCGCAGCGCTACATGG
FAM163B	CCDS35171.1_FAM163B_gR25f	CGGGACCGTGGTCATCACCG
FAM163B	CCDS35171.1_FAM163B_gR349f	AGAGGACGTGCTGAACGGCG
FAM163B	CCDS35171.1_FAM163B_gR382f	CTACAAGAGCGTGAGCCAGG
FAM163B	CCDS35171.1_FAM163B_gR453f	CCAACCGCCTCTCAGCCATG
PDE1B	CCDS73477.1_PDE1B_gR1116r	GTGCCACTAGAGTGGAAGTG
PDE1B	CCDS73477.1_PDE1B_gR1216f	GAAGAGTGTTCAGCCCCTGG
PDE1B	CCDS73477.1_PDE1B_gR314r	AGAGTAAGTGGGGCCCACAG
PDE1B	CCDS73477.1_PDE1B_gR414f	CAGCAGATGACCATGCCCTG
RHOB	CCDS1699.1_RHOB_gR91f	CAGTAAGGACGAGTTCCCCG
RHOB	CCDS1699.1_RHOB_gR96r	CGGTGGGCACGTACACCTCG
RHOB	CCDS1699.1_RHOB_gR236r	GAAGCACATGAGAATGACGT
RHOB	CCDS1699.1_RHOB_gR387r	TCATGCGGGCCAGCTCTGTG
SLC25A3	CCDS9065.1_SLC25A3_gR256r	CGGCATTTCACTAAATCCAG
SLC25A3	CCDS9065.1_SLC25A3_gR454f	GTATAGCAATATGCTTGGAG
SLC25A3	CCDS9065.1_SLC25A3_gR68f	CATCTGCAGCTGGTGCACGA
SLC25A3	CCDS9065.1_SLC25A3_gR762r	CTGGCTTTGAACATTCACTG
TAF11	CCDS59014.1_TAF11_gR109f	CGACACCGATGGAATCCCAG
TAF11	CCDS59014.1_TAF11_gR18r	CTTTGTCGGAGGGCGACTCG
TAF11	CCDS59014.1_TAF11_gR32f	GAGTCGCCCTCCGACAAAGG
TAF11	CCDS59014.1_TAF11_gR388f	TCGCCGCTCAGCTTTCCCTA
TMPRSS13	CCDS55789.1_TMPRSS13_gR1174f	CAACCTGCACCAGTTGCCTG
TMPRSS13	CCDS55789.1_TMPRSS13_gR335r	GGTTGGGGAGGTTGTCACCG
TMPRSS13	CCDS55789.1_TMPRSS13_gR376f	CCTTGTTAGAGCAACACCAG
TMPRSS13	CCDS55789.1_TMPRSS13_gR536r	GATGATGAGCGAAACCACCA
TPM1	CCDS32264.1_TPM1_gR146r	TCTGTTCAGAGAAGCTACGT
TPM1	CCDS32264.1_TPM1_gR511f	GAACAACTTGAAGTCACTGG
TPM1	CCDS32264.1_TPM1_gR589f	CCTTTCCGACAAGCTGAAGG
TPM1	CCDS32264.1_TPM1_gR618f	CTCGGGCTGAGTTTGCGGAG
TRAM1	CCDS83300.1_TRAM1_gR198f	CAGACCCAACTATCTTATGG
TRAM1	CCDS83300.1_TRAM1_gR199f	AGACCCAACTATCTTATGGA
TRAM1	CCDS83300.1_TRAM1_gR363r	AAAGGTAAGCTCCAGCAATG
TRAM1	CCDS83300.1_TRAM1_gR705f	TTAATTTTCAGCTTCGAAGG
WFDC6	CCDS13358.1_WFDC6_gR109f	GCCGTGTCCCAAAATCAAAG
WFDC6	CCDS13358.1_WFDC6_gR121f	AATCAAAGTGGAATGCGAAG
WFDC6	CCDS13358.1_WFDC6_gR191f	AAGTGTTGCCCGTTCAGCCG
WFDC6	CCDS13358.1_WFDC6_gR63f	TGGGGGACATCCAGGAACCT
ZNF599	CCDS32991.1_ZNF599_gR1418f	CGACATAATAGGACCCACAG
ZNF599	CCDS32991.1_ZNF599_gR1725r	GGTGAGTGAACGATGAACTG
ZNF599	CCDS32991.1_ZNF599_gR813r	GAATACGCTGGTGCTCCGTG
ZNF599	CCDS32991.1_ZNF599_gR830f	GAGCACCAGCGTATTCACAC
C12orf75	CCDS55879.1_C12orf75_gR138r	TATTGACAGCTTCAGATGGT
C12orf75	CCDS55879.1_C12orf75_gR142r	ACCATATTGACAGCTTCAGA
C12orf75	CCDS55879.1_C12orf75_gR172f	GGTGTCCAGTCAAACAAAGA
C12orf75	CCDS55879.1_C12orf75_gR99f	CCGTAACAGAAGATGACAAG
SNCA	CCDS43252.1_SNCA_gR133f	TGTAGGCTCCAAAACCAAGG
SNCA	CCDS43252.1_SNCA_gR151f	GGAGGGAGTGGTGCATGGTG
SNCA	CCDS43252.1_SNCA_gR241f	AGCAGTAGCCCAGAAGACAG
SNCA	CCDS43252.1_SNCA_gR245f	GTAGCCCAGAAGACAGTGGA
ZNF208	CCDS54240.1_ZNF208_gR166f	AGACCTGATCATTTTTCTGG
ZNF208	CCDS54240.1_ZNF208_gR3241f	TAAGGCAACTCATGCTGGAG
ZNF208	CCDS54240.1_ZNF208_gR3704r	GAGGATTGAGAACGTACTAA
ZNF208	CCDS54240.1_ZNF208_gR3788r	GAAGACTGATAACCAGCTGA
GABARAPL1	CCDS8620.1_GABARAPL1_gR115f	AGAGAAGGCTCCAAAAGCCA
GABARAPL1	CCDS8620.1_GABARAPL1_gR135f	GGGTGCCTGATCTGGACAAG
GABARAPL1	CCDS8620.1_GABARAPL1_gR262r	TGGCCCATGGTAGCACTGGT
GABARAPL1	CCDS8620.1_GABARAPL1_gR329r	ATAGACACTCTCATCACTGT
GSTM1	CCDS810.1_GSTM1_gR230r	GCGGGCAATGTAGCACAAGA
GSTM1	CCDS810.1_GSTM1_gR329f	ATGGACAACCATATGCAGCT
GSTM1	CCDS810.1_GSTM1_gR451f	GCCATGGTTTGCAGGAAACA
GSTM1	CCDS810.1_GSTM1_gR514r	ACAGCCATCTTTGAGAACAC
ANKRD20A1	CCDS6620.1_gR227f	CTACACTTGGCCTGTACCAG
FAM104B	CCDS55424.1_gR115f	TCAGGATTCTCAAGATACAG
FAM104B	CCDS55424.1_gR60r	TTTTGGGCTGGGTGGAATGA
FAM104B	CCDS55424.1_gR68r	CTTATTCCTTTTGGGCTGGG
FAM104B	CCDS55424.1_gR96r	CTTGAGAATCCTGAAAGATA
ADCY3	CCDS1715.1_ADCY3_gR1219f	GCGGGAGAAGACCAAGACTG
ADCY3	CCDS1715.1_ADCY3_gR1437r	TCTCTTCTAGGTAATCACAG
ADCY3	CCDS1715.1_ADCY3_gR2825f	ACAGAGGAGAGCATCAACAA
ADCY3	CCDS1715.1_ADCY3_gR3229f	CAGCAGGATGGAGTCCACGG
CNGA3	CCDS42719.1_CNGA3_gR1513f	GGAGATGTACATCATCAACG
CNGA3	CCDS42719.1_CNGA3_gR1514f	GAGATGTACATCATCAACGA
CNGA3	CCDS42719.1_CNGA3_gR275f	CATGTGCACCACCAGGACCA
CNGA3	CCDS42719.1_CNGA3_gR762f	GCACAAACTACCCAGAAGTG
KRT78	CCDS73473.1_KRT78_gR1001f	GGCAGCGCTGTCATGTCTGG
KRT78	CCDS73473.1_KRT78_gR207f	AGCAGCTCCAGGGAGAACGA
KRT78	CCDS73473.1_KRT78_gR517f	CTTCAGCAGCATCATCACTG
KRT78	CCDS73473.1_KRT78_gR980r	GACAGCGCTGCCTCCCACCG
ADIPOQ	CCDS3284.1_ADIPOQ_gR277r	TGGATTCCCGGAAAGCCTCG
ADIPOQ	CCDS3284.1_ADIPOQ_gR339r	ATCCCACACTGAATGCTGAG
ADIPOQ	CCDS3284.1_ADIPOQ_gR346f	ATACCGCTCAGCATTCAGTG
ADIPOQ	CCDS3284.1_ADIPOQ_gR443r	GTTGCAGTGGAATTTACCAG
PSME4	CCDS33197.2_PSME4_gR2491r	ACTGGCTCTCCTTTCAACGG
PSME4	CCDS33197.2_PSME4_gR3907f	AAGCAGGGAGGATATGACAG
PSME4	CCDS33197.2_PSME4_gR5235r	TGGTATCTCCTACAGAACCA
PSME4	CCDS33197.2_PSME4_gR5358r	GATGTGCACTGAGATTCATG
SUGP1	CCDS12399.1_SUGP1_gR1439f	GCAGTCCAACAGCACCAGCA
SUGP1	CCDS12399.1_SUGP1_gR1456f	GCACGGCTATGACAGTGATG
SUGP1	CCDS12399.1_SUGP1_gR1796r	GAAGCCAGCGCCGTCCACTG
SUGP1	CCDS12399.1_SUGP1_gR827f	GCCAGGTTCATAGCGGACGG
COL17A1	CCDS7554.1_COL17A1_gR3013r	GAGCTGCTGATAGAGCCCGG
COL17A1	CCDS7554.1_COL17A1_gR3192r	TCCGTAAGTAGCTCACAACG
COL17A1	CCDS7554.1_COL17A1_gR3303r	GGCCCATCAAGTACTGACGT
COL17A1	CCDS7554.1_COL17A1_gR568f	CATCCCCAAGAAAGGCACTG
PHC1	CCDS8597.1_PHC1_gR2256r	GTAACTGAGAACAACCCACC
PHC1	CCDS8597.1_PHC1_gR2624f	ATTCAGGGCAAGTGCCACCG
PHC1	CCDS8597.1_PHC1_gR2628r	TAGAGTCTTCTTGACCCCGG
PHC1	CCDS8597.1_PHC1_gR299r	CAGATTGATCGAGGCCTGGG
ST6GAL1	CCDS46973.1_ST6GAL1_gR177r	GGATGTAAAAGGGCTGATTG
ST6GAL1	CCDS46973.1_ST6GAL1_gR316f	GATGACGCTGTGTGACCAGG
ST6GAL1	CCDS46973.1_ST6GAL1_gR420r	TCTTCTCATAGAGCAGCGGG
ST6GAL1	CCDS46973.1_ST6GAL1_gR455f	TTGGTGAAGCATCTCAACCA
AKAP7	CCDS5143.1_AKAP7_gR115f	TAAGAGGCTGGTGGAGAACG
AKAP7	CCDS5143.1_AKAP7_gR145f	GGCTGTCCAGCAGTATCTGG
AKAP7	CCDS5143.1_AKAP7_gR171f	CACAGAATAAAAACAAGCCG
AKAP7	CCDS5143.1_AKAP7_gR99f	AACTAGTAAGGCTCAGTAAG
C21orf58	CCDS68229.1_C21orf58_gR343r	GGAGGAATCTGTGCTATGAG
C21orf58	CCDS68229.1_C21orf58_gR367r	CGTTGAGTAGGGAAGGCCTG
C21orf58	CCDS68229.1_C21orf58_gR378f	CCCAGGCCTTCCCTACTCAA
C21orf58	CCDS68229.1_C21orf58_gR99r	ATGCAGAGCTGCTGCACACG
ADH4	CCDS34032.1_ADH4_gR137r	GGCATCAGTATGGCACAGAG
ADH4	CCDS34032.1_ADH4_gR158r	AAATTTAGAATCGATAACAG
ADH4	CCDS34032.1_ADH4_gR872r	AGTACATGATCCCCAGCCTG
ADH4	CCDS34032.1_ADH4_gR94f	GGTTGAAGTAGCTCCCCCCA
PIFO	CCDS72836.1_PIFO_gR131f	CTTAGGGGATCACCCCACAG
PIFO	CCDS72836.1_PIFO_gR268f	TCGATTTAAGAACTACCCAA
PIFO	CCDS72836.1_PIFO_gR445f	TAGAAAGCATCGGAACCGTG
PIFO	CCDS72836.1_PIFO_gR450r	ACAGGCTTAGGTAGGCCACA
MOG	CCDS54977.1_gR127f	TGGAGTGCTGGTTCTCCTCG
MOG	CCDS54977.1_gR132r	GGAGCACAGGCAGCACCGCG
MOG	CCDS54977.1_gR197f	TGCCTGCAGTACAGACTGAG
MOG	CCDS54977.1_gR271r	TTTTTTGGTTCCTTAACCTG
FGF9	CCDS9298.1_FGF9_gR107f	GTTTTGTTAAGTGACCACCT
FGF9	CCDS9298.1_FGF9_gR111r	CTGCTTCGGACTGACCCAGG
FGF9	CCDS9298.1_FGF9_gR237r	TTCCCTGGATAGTACCATTG
FGF9	CCDS9298.1_FGF9_gR463f	ATCAAACCTATATAAGCACG
CEP72	CCDS34126.1_CEP72_gR1327f	CAGGTCCCTGCACAGCAACG
CEP72	CCDS34126.1_CEP72_gR538f	CCCCAGAGCCAAGTGCACCG
CEP72	CCDS34126.1_CEP72_gR733f	GTTGGTACAGTACCAGTGTG
CEP72	CCDS34126.1_CEP72_gR844f	GCTTCCGCCACTGTACGGAG
TAS2R38	CCDS34765.1_TAS2R38_gR978r	GTGTCCGGGAATCTGCCTTG
TAS2R38	CCDS34765.1_TAS2R38_gR973f	GAAGGTAAGAGCCGACCACA
TAS2R38	CCDS34765.1_TAS2R38_gR808r	TCGCGCCACAGAATCAGTAG
TAS2R38	CCDS34765.1_TAS2R38_gR27r	TGACTTCATAGGACACAGTG
SUPT7L	CCDS62886.1_SUPT7L_gR102r	TAGCACAGTCAAAGCCCGCG
SUPT7L	CCDS62886.1_SUPT7L_gR421f	TAAACCTGTGAAGATCAAGG
SUPT7L	CCDS62886.1_SUPT7L_gR547f	ACGCTTCCCATCTAACCTGG
SUPT7L	CCDS62886.1_SUPT7L_gR800r	GCAGCGCTGGTTGAAAACAG
EMC1	CCDS59190.1_EMC1_gR1074r	GCCGCCGACCTGTCTCCACG
EMC1	CCDS59190.1_EMC1_gR1901r	CTGTCGCAAGACATTCCGAG
EMC1	CCDS59190.1_EMC1_gR2864r	CAGTCTCTTAGTGATCATGG
EMC1	CCDS59190.1_EMC1_gR990f	GTTCTGAAGATGGGTCAATG
BCL2L2	CCDS9591.1_BCL2L2_gR288r	AGACAAAGAAGGCTACAAGG
BCL2L2	CCDS9591.1_BCL2L2_gR334f	GTGTGCTGAGAGTGTCAACA
BCL2L2	CCDS9591.1_BCL2L2_gR451f	GGAGTTCACAGCTCTATACG
BCL2L2	CCDS9591.1_BCL2L2_gR97f	TGTCTGTGGAGCTGGCCCCG
ALX4	CCDS31468.1_ALX4_gR113f	CCTTTTAGGGCATTTCCCGG
ALX4	CCDS31468.1_ALX4_gR1177f	CCGCAAGACCTCGAGCATCG
ALX4	CCDS31468.1_ALX4_gR374f	CCGCATCTTTACTTGCAGCG
ALX4	CCDS31468.1_ALX4_gR547f	CAGCTACCTGAGTGTCAAGG
HSPA2	CCDS9766.1_HSPA2_gR251r	TTTCATATCCGACTGCACTG
HSPA2	CCDS9766.1_HSPA2_gR325f	AGTGCAAGTAGAGTACAAGG
HSPA2	CCDS9766.1_HSPA2_gR406f	GATCGCGGAAGCCTACCTGG
HSPA2	CCDS9766.1_HSPA2_gR1337f	GTACTGGTGCAGGTATACGA
NUDC	CCDS292.1_NUDC_gR189r	TCTTCTGTGCCAGCTGATTG
NUDC	CCDS292.1_NUDC_gR208f	GCTGGCACAGAAGACCCGGC
NUDC	CCDS292.1_NUDC_gR222f	CCCGGCGGGAGAAGAGAGCC
NUDC	CCDS292.1_NUDC_gR255f	AGCGGCGGGAGAAGGCGGAG
EPHA1	CCDS5884.1_EPHA1_gR1073f	GAACCCCCAGCAGATACGGG
EPHA1	CCDS5884.1_EPHA1_gR1377f	GACTGGTGAAGAAAGAACCG
EPHA1	CCDS5884.1_EPHA1_gR1988f	TTAAAAGACACATCCCCAGG
EPHA1	CCDS5884.1_EPHA1_gR328f	GGACTGCAAGAGTTTCCCTG
TASP1	CCDS13116.1_TASP1_gR1041r	CAGAACATCTGCATGAACGG
TASP1	CCDS13116.1_TASP1_gR1117f	ATTTCTGTGGAGCCACACGA
TASP1	CCDS13116.1_TASP1_gR1133f	ACGACGGAGAGCATGTGTGT
TASP1	CCDS13116.1_TASP1_gR777f	GCTTGGCCTTGAAACATCCG
C15orf57	CCDS73706.1_C15orf57_gR214r	TACACTTCTGAATCCTGCAA
C15orf57	CCDS73706.1_C15orf57_gR193r	GGAGCCCAAGGCTTTACAGC
C15orf57	CCDS73706.1_C15orf57_gR157f	CCCTGAAGGTGAAGGCCAGA
C15orf57	CCDS73706.1_C15orf57_gR131r	TTCAGGGCAAGAATCCACAA
COG4	CCDS73909.1_COG4_gR1624f	AGGCATCGAGAGTACTGACG
COG4	CCDS73909.1_COG4_gR1958r	TAGGCTGTCGTAGATGACCG
COG4	CCDS73909.1_COG4_gR2102r	GATGGTCCAGGTGGTCACCG
COG4	CCDS73909.1_COG4_gR604f	GCAACGTCTCAAAGCCATTG
FAM171A2	CCDS45701.1_FAM171A2_gR1235r	GCGGAAGAAGTCATCCCGGG
FAM171A2	CCDS45701.1_FAM171A2_gR1622r	GTAGTGCGCGGGGATCACCA
FAM171A2	CCDS45701.1_FAM171A2_gR2461r	TTGACGTTGAACACCATCAG
FAM171A2	CCDS45701.1_FAM171A2_gR256r	GTGCCCAAGCGATAACTGAG
C1orf61	CCDS1142.1_C1orf61_gR126r	TGGCTCTATCGTCCACACGG
C1orf61	CCDS1142.1_C1orf61_gR224r	GCACCGTTCTGTACACCTGG
C1orf61	CCDS1142.1_C1orf61_gR231f	TCTCCACCAGGTGTACAGAA
C1orf61	CCDS1142.1_C1orf61_gR279r	GCTGAGGAGCCATCACATCG
KIAA0408	CCDS34531.1_KIAA0408_gR1077f	AAGATGTTGGACTTAGCATG
KIAA0408	CCDS34531.1_KIAA0408_gR1426r	TGAGTAGATGAGGTATCACA
KIAA0408	CCDS34531.1_KIAA0408_gR1594r	AGCATATTTCGATAACTGCG
KIAA0408	CCDS34531.1_KIAA0408_gR1906f	AGATCCGAAAAAGATAACAG
CA12	CCDS76767.1_CA12_gR470r	CCGGTAGCGGTAATATTCAG
CA12	CCDS76767.1_CA12_gR483f	CTGAATATTACCGCTACCGG
CA12	CCDS76767.1_CA12_gR519r	AAACTGTCCAGAGCACAGTG
CA12	CCDS76767.1_CA12_gR521r	GAAAACTGTCCAGAGCACAG
SDCCAG3	CCDS43903.1_SDCCAG3_gR150r	TGGCCGGATCCTCTTTCGAG
SDCCAG3	CCDS43903.1_SDCCAG3_gR206r	GGAGTTGTGGTCAAGTCCCA
SDCCAG3	CCDS43903.1_SDCCAG3_gR890f	GAGAATGAAGCCCTGCGGTG
SDCCAG3	CCDS43903.1_SDCCAG3_gR920r	GTCGGCGTTCTGCTTCACCA
ZSWIM7	CCDS42266.1_ZSWIM7_gR147r	TGATGGACTGTCGATCAACT
ZSWIM7	CCDS42266.1_ZSWIM7_gR184r	TGGTAAACACGCCTTCCACT
ZSWIM7	CCDS42266.1_ZSWIM7_gR336r	AGGTCCTCATAACCTGACTC
ZSWIM7	CCDS42266.1_ZSWIM7_gR46f	GGAGCTCCTGAGCGAGATGG
PTGFRN	CCDS890.1_PTGFRN_gR1566f	TGTCTGCCTGGACCAAACAG
PTGFRN	CCDS890.1_PTGFRN_gR1747r	ATGATGAGAACAGAGTAGCG
PTGFRN	CCDS890.1_PTGFRN_gR649f	CGAGCAGCGCTACCACAGTG
PTGFRN	CCDS890.1_PTGFRN_gR815r	TGATGGCTGGATCACCACGG
MRTO4	CCDS191.1_MRTO4_gR517f	GACTCTGCTGTCTGACTACG
MRTO4	CCDS191.1_MRTO4_gR529f	TGACTACGAGGTGTGCAAGG
MRTO4	CCDS191.1_MRTO4_gR554r	CAGGACGCGAGCCTGCTCTG
MRTO4	CCDS191.1_MRTO4_gR636f	TGTGGGATTCACAGTCGGGA
TCF19	CCDS43446.1_gR266f	AATAATGTCCGACTCCCAAG
TCF19	CCDS43446.1_gR345r	ACATGAAGTAGAACTCCGAG
TCF19	CCDS43446.1_gR521r	TATGGAGTTTAGGATCAGTG
TCF19	CCDS43446.1_gR923r	ACAGCCATCACACTGAACCC
TLK1	CCDS46448.1_TLK1_gR1494r	ATGCTGTTCCATCTACCAGT
TLK1	CCDS46448.1_TLK1_gR1596f	GAATGGATCTAACTTCCCAG
TLK1	CCDS46448.1_TLK1_gR1597f	AATGGATCTAACTTCCCAGG
TLK1	CCDS46448.1_TLK1_gR615r	TAACTGTTGTAAAGTGCCCG
TMEM185A	CCDS76041.1_TMEM185A_gR108f	GTTTGGATGGCATCATACAG
TMEM185A	CCDS76041.1_TMEM185A_gR317f	GTCTGTGACAGAATCGAGAG
TMEM185A	CCDS76041.1_TMEM185A_gR374r	GCAAGCTGCAACAGACACCG
TMEM185A	CCDS76041.1_TMEM185A_gR51r	GCAGCAGACAGGCATAGATG
TSG101	CCDS7842.1_TSG101_gR364r	AGCCCCAACAAGTCTGACTG
TSG101	CCDS7842.1_TSG101_gR421r	ATAGGACGAGAGAAGACTGG
TSG101	CCDS7842.1_TSG101_gR664f	TAGGGATGGCACAATCAGCG
TSG101	CCDS7842.1_TSG101_gR689r	ACTGACCGCAGAGATGAGAG
TVP23A	CCDS45408.1_TVP23A_gR149r	GAACCAGTCGCAGCTCACGT
TVP23A	CCDS45408.1_TVP23A_gR17r	ATCCTCGGTATCGTCCACCA
TVP23A	CCDS45408.1_TVP23A_gR218r	CTTCACAGACCAGAAGTCCA
TVP23A	CCDS45408.1_TVP23A_gR254f	GTAACCGGAAGACTCCTGGT
ZIM3	CCDS33125.1_ZIM3_gR1245f	AGAAAACTCATAGCGGAGAG
ZIM3	CCDS33125.1_ZIM3_gR344f	GAAACGCTGACTACGCAGAA
ZIM3	CCDS33125.1_ZIM3_gR388r	GATACATCATCTATGCCCAG
ZIM3	CCDS33125.1_ZIM3_gR555f	CACGCCTTCAAAGTCACCTG
ZNF343	CCDS74694.1_ZNF343_gR113f	ACCCAAAATCATAAAGCGAA
ZNF343	CCDS74694.1_ZNF343_gR154f	TGACTGCCCCCAGAAAAAGG
ZNF343	CCDS74694.1_ZNF343_gR155f	GACTGCCCCCAGAAAAAGGA
ZNF343	CCDS74694.1_ZNF343_gR22r	TATTGATCTCCCAGTGCTGA
ZNF684	CCDS454.1_ZNF684_gR1032r	TATGAGTTATCTGATGTCTG
ZNF684	CCDS454.1_ZNF684_gR172f	CAAAACAAAAGTGATCCTCA
ZNF684	CCDS454.1_ZNF684_gR264f	ACCCACTTGTTGATGAACCA
ZNF684	CCDS454.1_ZNF684_gR688f	TATGCATAAAGCCCAACTCG
CCZ1B	CCDS5354.1_gR755r	GATGTGCCTTGGGAAAAGGG
CCZ1B	CCDS5354.1_gR758r	TTCGATGTGCCTTGGGAAAA
CCZ1B	CCDS5354.1_gR759r	GTTCGATGTGCCTTGGGAAA
TRIM48	CCDS7947.2_gR624f	AGCCTCTGAATCTAGCGCTC
TRIM48	CCDS7947.2_gR625f	GCCTCTGAATCTAGCGCTCA
PGLYRP4	CCDS30871.1_PGLYRP4_gR1047r	AGGTTCGGGCCACATCACTG
PGLYRP4	CCDS30871.1_PGLYRP4_gR329f	CATCATGTCCACAACAACAG
PGLYRP4	CCDS30871.1_PGLYRP4_gR636r	CAGACCGTGGGACAACGCCG
PGLYRP4	CCDS30871.1_PGLYRP4_gR90f	AAGCTAAACAGGTATCAGAG
CDKN1C	CCDS44519.1_gR130f	CCTGGCCGAGCTGAACGCCG
CDKN1C	CCDS44519.1_gR150r	GCTGGAAGTCGTAATCCCAG
CDKN1C	CCDS44519.1_gR338r	GAGGCCGTCGAGGGACTCAG
CDKN1C	CCDS44519.1_gR87r	GCTCGCGGCTCAGCTCCTCG
FAM227B	CCDS81880.1_FAM227B_gR21f	CAGGCCAACGAACATGTCAA
FAM227B	CCDS81880.1_FAM227B_gR24f	GCCAACGAACATGTCAAAGG
FAM227B	CCDS81880.1_FAM227B_gR596r	GTCATGCAAAAGAGCAATGG
FAM227B	CCDS81880.1_FAM227B_gR836r	TTTTTTGCTACCATGAATGG
NDRG2	CCDS73613.1_NDRG2_gR205r	ATGTCCTCGAACTGAAACAG
NDRG2	CCDS73613.1_NDRG2_gR46r	GGCGTCTGTCCTGGCAACAG
NDRG2	CCDS73613.1_NDRG2_gR61f	GTTGCCAGGACAGACGCCTG
NDRG2	CCDS73613.1_NDRG2_gR681r	GCTCAAAGTTCAGGTCTCGG
ELOA2	CCDS11932.1_ELOA2_gR1752f	GAGAGACAGACGAATTACGG
ELOA2	CCDS11932.1_ELOA2_gR1656r	CAGGTTCAAGAACCCAGTAG
ELOA2	CCDS11932.1_ELOA2_gR1250f	AGGAAAGCAAACGAATCCAA
ELOA2	CCDS11932.1_ELOA2_gR1041f	ACGACCGAGAGACTCAAGAG
CCNE2	CCDS6264.1_CCNE2_gR1156r	ATAATGCCTCCATTGCACAC
CCNE2	CCDS6264.1_CCNE2_gR181r	ATCCCCCCAGATAATACAGG
CCNE2	CCDS6264.1_CCNE2_gR421r	AGAAGTATGGACCTCATCTG
CCNE2	CCDS6264.1_CCNE2_gR799r	AATGTTTCCTGAGAATACTG
FIZ1	CCDS12928.1_FIZ1_gR1359r	GCTTGAGGTAGCACTCGTGG
FIZ1	CCDS12928.1_FIZ1_gR1475f	AGGCACCTGAAGCTGCACCG
FIZ1	CCDS12928.1_FIZ1_gR166r	TTGAAACCCTTGCCGCAGCG
FIZ1	CCDS12928.1_FIZ1_gR59r	GCAGTGAAACGGGACCCTGG
AMMECR1L	CCDS2152.1_AMMECR1L_gR129r	GAGGTCCTGAACTAGAGCCG
AMMECR1L	CCDS2152.1_AMMECR1L_gR304f	CAACACCACTAAGAATCTGG
AMMECR1L	CCDS2152.1_AMMECR1L_gR553f	ATTTCCCCCCCTGACCCGAG
AMMECR1L	CCDS2152.1_AMMECR1L_gR628f	CAGTGATTACCTGGACTGGG
B3GNT5	CCDS3244.1_B3GNT5_gR204f	CTCTTAAGCACACCTCAGCG
B3GNT5	CCDS3244.1_B3GNT5_gR217r	TTAATCAAGTATTGGTAGCG
B3GNT5	CCDS3244.1_B3GNT5_gR329f	TCCGGAATTAGAAGGACGTG
B3GNT5	CCDS3244.1_B3GNT5_gR732f	TGTCCTATGAAATGTACCAG
ZNF503	CCDS7350.1_ZNF503_gR1258r	CTGGCTGTCATCACGGACGG
ZNF503	CCDS7350.1_ZNF503_gR1925r	TCACTGATACCCCAGCGCCG
ZNF503	CCDS7350.1_ZNF503_gR563f	TCGGATAAGAAGGAGCCGGG
ZNF503	CCDS7350.1_ZNF503_gR775f	CGACAAGAAAGACACCGACG
C4orf36	CCDS3615.1_C4orf36_gR191r	GAGCAGTCCATCTTTAATGG
C4orf36	CCDS3615.1_C4orf36_gR306f	AGGAAATTCAGCTTCTCCTG
C4orf36	CCDS3615.1_C4orf36_gR44f	ACAGTGAAAACCATTTTGCG
C4orf36	CCDS3615.1_C4orf36_gR79r	GCAAGCAATGCAATATCCCA
MUC5AC	CCDS76369.1_MUC5AC_gR15022f	GATCATCTTCAACAACAAGG
MUC5AC	CCDS76369.1_MUC5AC_gR15175f	CAAGTTTGCCAACAACACCG
MUC5AC	CCDS76369.1_MUC5AC_gR15176f	AAGTTTGCCAACAACACCGA
MUC5AC	CCDS76369.1_MUC5AC_gR329f	TACGTGTTCTCCGAGCACTG
POLR3C	CCDS72864.1_POLR3C_gR1049r	CTGTACGACGGACTCCAGAG
POLR3C	CCDS72864.1_POLR3C_gR164r	ATGTTGGACGAGGACACACA
POLR3C	CCDS72864.1_POLR3C_gR206f	AGTTATCAAGTGCACAAACG
POLR3C	CCDS72864.1_POLR3C_gR397f	CCGGCTCACAGAGACCATGG
ALKBH4	CCDS5723.1_ALKBH4_gR244f	CGAGGACTTTGTGACCCGGG
ALKBH4	CCDS5723.1_ALKBH4_gR364f	GAAACAGAAGCTAAAGACCG
ALKBH4	CCDS5723.1_ALKBH4_gR569r	CCGACACATGGACAGCACGG
ALKBH4	CCDS5723.1_ALKBH4_gR682f	CCGGTCGGTGCTATGCCAGG
CBX2	CCDS11764.1_CBX2_gR219f	AGAACCGGAAGAGAGGCAAG
CBX2	CCDS11764.1_CBX2_gR44r	CTTGCTCAGGATGCACTCGG
CBX2	CCDS11764.1_CBX2_gR544f	CTGCACGCCTCTCTGCTGGG
CBX2	CCDS11764.1_CBX2_gR587f	CAAGCACTCTTCCCTCCCAG
GRIPAP1	CCDS35248.1_GRIPAP1_gR1258f	GTTGACCCAGGAATTACAGG
GRIPAP1	CCDS35248.1_GRIPAP1_gR1447f	TGAAGACAAGAAGCGTCAGG
GRIPAP1	CCDS35248.1_GRIPAP1_gR2136f	AAGTGGCTGAGCTCTTTCAG
GRIPAP1	CCDS35248.1_GRIPAP1_gR2261r	GATCCGGCTGTCCATGACGT
ELF3	CCDS1419.1_ELF3_gR196r	TGCGTCTTCGACCAGAACTG
ELF3	CCDS1419.1_ELF3_gR235f	GGACTGGATCAGCTACCAAG
ELF3	CCDS1419.1_ELF3_gR575r	GGAGACGTCAGAGCTGCCAG
ELF3	CCDS1419.1_ELF3_gR61f	CAGTGCGATGTACAGCTCGG
PARK7	CCDS93.1_PARK7_gR147r	CAGGACAAATGACCACATCA
PARK7	CCDS93.1_PARK7_gR218f	GATGTGGTGGTTCTACCAGG
PARK7	CCDS93.1_PARK7_gR523f	TGAAGCCCTGAATGGCAAGG
PARK7	CCDS93.1_PARK7_gR75f	TCATCCCTGTAGATGTCATG
MAP2K5	CCDS55970.1_MAP2K5_gR1174f	CAATGATGGAAATGCCGCCG
MAP2K5	CCDS55970.1_MAP2K5_gR1178r	CACCCACATGGACACCACGG
MAP2K5	CCDS55970.1_MAP2K5_gR1181r	GCACACCCACATGGACACCA
MAP2K5	CCDS55970.1_MAP2K5_gR419f	ACTCTTGGTCATGGCAACGG
OR2C3	CCDS1634.2_OR2C3_gR876f	ACCCACTTATTTACACCCTG
OR2C3	CCDS1634.2_OR2C3_gR738r	ACAGAGACACCACAGCCACG
OR2C3	CCDS1634.2_OR2C3_gR553r	CAAGCCAGTTGCATAATGAG
OR2C3	CCDS1634.2_OR2C3_gR508r	ATGCAATTGTTCCCACACAG
F2RL3	CCDS12350.1_F2RL3_gR395r	CAGGTGGTAGGCGATCCGCG
F2RL3	CCDS12350.1_F2RL3_gR509r	GTAGCGATCCAGGCTGACGG
F2RL3	CCDS12350.1_F2RL3_gR71r	GCTCTCGTCGTAGACGCTGG
F2RL3	CCDS12350.1_F2RL3_gR878r	GGGCACGAAGAAGGCCACGG
ACAP3	CCDS19.2_ACAP3_gR1934f	GCAGAGTCGGAGGAGTCCAG
ACAP3	CCDS19.2_ACAP3_gR2176f	GTTCCTGCTGCAAAACGGAG
ACAP3	CCDS19.2_ACAP3_gR460f	CGAGGTGGAGGAAGCCACCG
ACAP3	CCDS19.2_ACAP3_gR932r	GCGGAGGTCATCCACCACCA
RBL2	CCDS10748.1_RBL2_gR1958f	GAAGTTCGTGCTGATACTGG
RBL2	CCDS10748.1_RBL2_gR3404f	CAAGATGTAGCTAATGACCG
RBL2	CCDS10748.1_RBL2_gR567f	AGCAGCGAGGAAGGAAACAG
RBL2	CCDS10748.1_RBL2_gR819r	GTTTCTCAATGATACAAGGG
CCDC150	CCDS46478.1_CCDC150_gR1963f	GAAGTTGAAAGAAGACCTCG
CCDC150	CCDS46478.1_CCDC150_gR2452f	GATGACTGAAGAGTCCAAAG
CCDC150	CCDS46478.1_CCDC150_gR2907f	GCCAATATGATGCCTCAGTG
CCDC150	CCDS46478.1_CCDC150_gR554r	CTGCGAGGCAATCTTCAGAG
NEUROD1	CCDS2283.1_NEUROD1_gR832r	AAGTTGCCATTGATGCTGAG
NEUROD1	CCDS2283.1_NEUROD1_gR376f	GCTAGACAACCTGCGCAAGG
NEUROD1	CCDS2283.1_NEUROD1_gR164f	GAGGACTCACTGAGGAACGG
NEUROD1	CCDS2283.1_NEUROD1_gR156f	ACGCAGAGGAGGACTCACTG
DDR1	CCDS75419.1_gR1866f	TACATCGGGACCTGGCCACG
DDR1	CCDS75419.1_gR2131f	GCAGGTCATCGAGAACGCGG
DDR1	CCDS75419.1_gR286f	TCTACAACGACTGCACCTGG
DDR1	CCDS75419.1_gR593r	ATACATTGTCTGCCCCACAG
DENND1C	CCDS77225.1_DENND1C_gR1057f	GCTGGAGAAGCTCAACAAGG
DENND1C	CCDS77225.1_DENND1C_gR1118r	ATAGGATCGAAGGGCCCCTG
DENND1C	CCDS77225.1_DENND1C_gR1628f	AGTTTAGACTGCTGTCACAG
DENND1C	CCDS77225.1_DENND1C_gR480f	TGACTGACGAGAACATCGTG
AKAP11	CCDS9383.1_AKAP11_gR1375r	GCTGGAGTACAGCCTCCAAG
AKAP11	CCDS9383.1_AKAP11_gR2763r	GCAGCACTGCCTGATCACAG
AKAP11	CCDS9383.1_AKAP11_gR5475r	GAAGAATAATCCTTAGCTGG
AKAP11	CCDS9383.1_AKAP11_gR758r	ATGTCCCAGGACATTCACTG
KIRREL2	CCDS12480.1_KIRREL2_gR1602r	CCTCCAGAACCAGATCACTG
KIRREL2	CCDS12480.1_KIRREL2_gR251r	TCCAGCAACCAGAGACACAG
KIRREL2	CCDS12480.1_KIRREL2_gR320r	TCGGAACCACAGCAATTCAG
KIRREL2	CCDS12480.1_KIRREL2_gR759r	GCACATCCAGCGCAGTACTG
FKBP1B	CCDS82423.1_FKBP1B_gR183r	CATTGGGAGGGATGACACCG
FKBP1B	CCDS82423.1_FKBP1B_gR206r	CTCCACGTCAAAGATGAGGG
FKBP1B	CCDS82423.1_FKBP1B_gR209r	CAGCTCCACGTCAAAGATGA
FKBP1B	CCDS82423.1_FKBP1B_gR214f	TGCCACCCTCATCTTTGACG
OR14C36	CCDS31112.1_OR14C36_gR20r	GAGGAGAAATTCCATCACGG
OR14C36	CCDS31112.1_OR14C36_gR443f	ACACTGGCCTCCCTACTCAG
OR14C36	CCDS31112.1_OR14C36_gR440r	GACAAGACCACTGAGTAGGG
OR14C36	CCDS31112.1_OR14C36_gR753r	ACACAGAAGAGCATGAACTG
H2AFY	CCDS4184.1_H2AFY_gR155r	TGTCAGGTATTCCAGGACGG
H2AFY	CCDS4184.1_H2AFY_gR305f	GGAGTCACCATAGCCAGTGG
H2AFY	CCDS4184.1_H2AFY_gR350f	GAGTTGCTAGCGAAGAAGCG
H2AFY	CCDS4184.1_H2AFY_gR665f	AACACTGACTTCTACATCGG
PDCD1	CCDS33428.1_gR175f	CTGCAGCTTCTCCAACACAT
PDCD1	CCDS33428.1_gR509r	GCCCACGACACCAACCACCA
PDCD1	CCDS33428.1_gR650r	GTCCACAGAGAACACAGGCA
PDCD1	CCDS33428.1_gR755r	CATTCCGCTAGGAAAGACAA
ELP4	CCDS7875.2_ELP4_gR122f	GCCAGCGTGACCAACGACAG
ELP4	CCDS7875.2_ELP4_gR17f	ATGGCGGCAGTGGCAACCTG
ELP4	CCDS7875.2_ELP4_gR668r	AAGCAGCTTTGTGTAGCCAG
ELP4	CCDS7875.2_ELP4_gR87f	GCAACGTCACCAGTTTCCAG
ERCC4	CCDS32390.1_ERCC4_gR1692r	GTACCCTTGTCAGAGCATAG
ERCC4	CCDS32390.1_ERCC4_gR1806f	GTAGGCCTGGGAAACCTCTG
ERCC4	CCDS32390.1_ERCC4_gR2566f	CTTCTTGTTAAAAATGCCAG
ERCC4	CCDS32390.1_ERCC4_gR2661f	ACGAGCTCACGAGTATTCTG
DBT	CCDS767.1_DBT_gR1052f	ATAGCAATGGATACTGAGCA
DBT	CCDS767.1_DBT_gR1134r	TCACAGAGCCCAATTTCTGG
DBT	CCDS767.1_DBT_gR1258f	GCCACCTGAAGTAGCCATTG
DBT	CCDS767.1_DBT_gR736r	TCTTTGCCTGTGAATACCGG
FBN2	CCDS34222.1_FBN2_gR1042r	GTTGAGGTTACATATCCACG
FBN2	CCDS34222.1_FBN2_gR5499r	ATCCTGTAGGGCATTCACAG
FBN2	CCDS34222.1_FBN2_gR5628r	AACCCGCGGCACATTCACAG
FBN2	CCDS34222.1_FBN2_gR7527f	ACATCTGCAAGAACACTGAG
PLA2G2F	CCDS204.2_PLA2G2F_gR145f	TATGAAGAAGTTCTTCACCG
PLA2G2F	CCDS204.2_PLA2G2F_gR508f	CATGAACCAGACGTACCGAG
PLA2G2F	CCDS204.2_PLA2G2F_gR518f	ACGTACCGAGAGGAGTACCG
PLA2G2F	CCDS204.2_PLA2G2F_gR583f	CATCTATGAACCGCCCCCTG
BTBD2	CCDS12078.1_BTBD2_gR598f	ATACACCGCCAAGAAGTACG
BTBD2	CCDS12078.1_BTBD2_gR760f	CACTGCAGACGCCATCACCG
BTBD2	CCDS12078.1_BTBD2_gR767r	AATGTCGGTGAAGCCCTCCG
BTBD2	CCDS12078.1_BTBD2_gR970f	CTTCCCGCTCATGACCATCG
REM1	CCDS13181.1_REM1_gR249r	GATCTCCAAGTAGCACCACA
REM1	CCDS13181.1_REM1_gR364f	ATATGAGAGGACCCTCACGG
REM1	CCDS13181.1_REM1_gR385f	GGATGGAGAAGACACCACAC
REM1	CCDS13181.1_REM1_gR389r	GGTGTCCACGACCACCAGTG
SFPQ	CCDS388.1_SFPQ_gR2093f	AGAGGGAGAGAAGAGTACGA
SFPQ	CCDS388.1_SFPQ_gR313r	ACGGGCTTGGAAGAGTCCTG
SFPQ	CCDS388.1_SFPQ_gR680f	CCGGGCCTAAGTACGCCTGG
SFPQ	CCDS388.1_SFPQ_gR925f	TCTACCTGCTGATATCACGG
SIRPG	CCDS13021.2_SIRPG_gR200f	GGACCCGTCCTGTGGTTCAG
SIRPG	CCDS13021.2_SIRPG_gR384r	ACTTAAACTCCACGTTCTCA
SIRPG	CCDS13021.2_SIRPG_gR385f	AAAAGGGAGCCCTGAGAACG
SIRPG	CCDS13021.2_SIRPG_gR477r	GGACGTAGATGGGGCCCAGG
SRGAP2	CCDS76261.1_SRGAP2_gR1516r	ATACAGCTTTCCACCACCAG
SRGAP2	CCDS76261.1_SRGAP2_gR1835r	GTATCTCATGATAATCAGAG
SRGAP2	CCDS76261.1_SRGAP2_gR2126r	CTGGGTTGAGTCTTCAACCG
SRGAP2	CCDS76261.1_SRGAP2_gR2341f	CATCCCCCATCAGTACATCG
SWI5	CCDS83422.1_SWI5_gR118f	ACTTACCCGAAGTTGCCGCG
SWI5	CCDS83422.1_SWI5_gR175f	CCAGGCTGATGGGACCAGCG
SWI5	CCDS83422.1_SWI5_gR34r	TCTCGGGTCTCCAAGGACCT
SWI5	CCDS83422.1_SWI5_gR62f	CGAGACCAAAGAACCCCGGG
SYNJ1	CCDS54483.1_SYNJ1_gR2517f	AAAGCAAAATTCTGTACACG
SYNJ1	CCDS54483.1_SYNJ1_gR354f	AGGATCGCATTTCAGAAGTG
SYNJ1	CCDS54483.1_SYNJ1_gR3556r	GCACTGATAACTCCAGCACG
SYNJ1	CCDS54483.1_SYNJ1_gR3703r	GGCGGGGGCAAAGAAGACTG
TAF8	CCDS43462.1_TAF8_gR327r	GAGACCGTTTTGCATAAGCA
TAF8	CCDS43462.1_TAF8_gR731r	TGTCTGTTCATCCTGCTCCG
TAF8	CCDS43462.1_TAF8_gR882f	TCATCGATAACCCTTATCTG
TAF8	CCDS43462.1_TAF8_gR96f	ATAACTATCATCTGGCCCGG
TIMP3	CCDS13911.1_TIMP3_gR283f	TCTCTGTGGCCTTAAGCTGG
TIMP3	CCDS13911.1_TIMP3_gR342f	ATGATGGCAAGATGTACACG
TIMP3	CCDS13911.1_TIMP3_gR528r	AGTGTTTGGACTGGTAGCCA
TIMP3	CCDS13911.1_TIMP3_gR584f	GGCTACTGCAGCTGGTACCG
TMEM87A	CCDS45243.1_TMEM87A_gR116r	AATGTGCCATTTGGACCGGT
TMEM87A	CCDS45243.1_TMEM87A_gR139f	ATGGCACATTCCGATACCGT
TMEM87A	CCDS45243.1_TMEM87A_gR180r	AGATAGTGGTATTTCTGAAG
TMEM87A	CCDS45243.1_TMEM87A_gR73r	CCCGCACTGAAAAACGACAG
TRIM42	CCDS3113.1_TRIM42_gR1616r	GTTGCTGAAGGACAACATGG
TRIM42	CCDS3113.1_TRIM42_gR2015r	AAACACGTATTCTGTGTTGG
TRIM42	CCDS3113.1_TRIM42_gR529f	GCAGCTGCAGAAGCACGCCG
TRIM42	CCDS3113.1_TRIM42_gR61r	CACAGACAGGAGCATAACTG
TTC21B	CCDS33315.1_TTC21B_gR1052r	AGTCTCATCAAGTGTCATGG
TTC21B	CCDS33315.1_TTC21B_gR2482f	TGAACTGTCAGCTCTCATGG
TTC21B	CCDS33315.1_TTC21B_gR3161f	GCTCGGAAAGATCGTGACTG
TTC21B	CCDS33315.1_TTC21B_gR705f	AGACAGTTGAGACAGCACAA
TTC24	CCDS53379.1_TTC24_gR118f	CAGCATCCAAGCCCTCACCA
TTC24	CCDS53379.1_TTC24_gR1203f	CCAAGCTGGCAGACACCGTG
TTC24	CCDS53379.1_TTC24_gR1515r	GCGTGTGCTTGGTAAACGTG
TTC24	CCDS53379.1_TTC24_gR364f	CGGCGACCAATGTTTCAATG
UBE3C	CCDS34789.1_UBE3C_gR1848f	TGTTGAAGTCCAGAGACACG
UBE3C	CCDS34789.1_UBE3C_gR245f	GCTACCTTGTCACAGTCCGG
UBE3C	CCDS34789.1_UBE3C_gR2561r	GAGGTGGTGAATGTCCACGT
UBE3C	CCDS34789.1_UBE3C_gR2662f	GCTTGGGCTGAACTTCACTG
VPS72	CCDS989.1_VPS72_gR157f	AGGGGACCAGTCAGACACAG
VPS72	CCDS989.1_VPS72_gR256f	GAAGCGCCGAGTAGTCACCA
VPS72	CCDS989.1_VPS72_gR505f	TGAGCGGCCACTAACCCAGG
VPS72	CCDS989.1_VPS72_gR774r	TACGTGAGCAGCGAGCAGGG
YTHDF1	CCDS13511.1_YTHDF1_gR1367r	ACTGGTGCCGTAGTCCACGG
YTHDF1	CCDS13511.1_YTHDF1_gR1627f	TCACTACGAGAAGCGCCAGG
YTHDF1	CCDS13511.1_YTHDF1_gR226r	GGGTCCCCTGCAGTAGACCA
YTHDF1	CCDS13511.1_YTHDF1_gR393f	ACCCTGCGTTCTCAGCATGG
ZBTB21	CCDS42934.1_ZBTB21_gR1271r	TATGCGCACCTCAGTCACAG
ZBTB21	CCDS42934.1_ZBTB21_gR1323r	TGACGCGGATGATGTCCGAG
ZBTB21	CCDS42934.1_ZBTB21_gR1665r	GCTCGGGCGAGAAAAACCTG
ZBTB21	CCDS42934.1_ZBTB21_gR637f	TTGGCCGAAAGATAGTTCTG
ZNF454	CCDS4441.1_ZNF454_gR220f	AAGGGAAGTGTGGATGCCAG
ZNF454	CCDS4441.1_ZNF454_gR233f	ATGCCAGAGGACACCCCTGG
ZNF454	CCDS4441.1_ZNF454_gR386f	AGCCTGCTGGAGTGGCAATG
ZNF454	CCDS4441.1_ZNF454_gR965f	AAACACCAGAATATCCACAG
ZNF668	CCDS10701.1_ZNF668_gR1822r	ATTCCTAGCAAAGCCACCAG
ZNF668	CCDS10701.1_ZNF668_gR426r	CCTTCGGGCAGTGCGCACAG
ZNF668	CCDS10701.1_ZNF668_gR476f	AAGCTCAAGATCCACCAGCG
ZNF668	CCDS10701.1_ZNF668_gR741r	GGTAGGGCTTCTGTGCCGCG
BEX2	CCDS14505.1_BEX2_gR210f	ATAGATGGGACATAATGCAT
BEX2	CCDS14505.1_BEX2_gR159f	TGCCTAGAGGAAACCGTAGG
BEX2	CCDS14505.1_BEX2_gR112r	ACATTCAAAGGTAGGGCCAA
BEX2	CCDS14505.1_BEX2_gR37f	AGCGTTAAACAATCTCATCG
AKAP14	CCDS35377.1_AKAP14_gR206f	AACATCAAGTGGATGACTCA
AKAP14	CCDS35377.1_AKAP14_gR220f	GACTCACGGTGAATTCACTG
AKAP14	CCDS35377.1_AKAP14_gR40f	AAGCCAGAAAGCAATGGATG
AKAP14	CCDS35377.1_AKAP14_gR94f	TACACAAGACAAGAACTACG
WASHC2A	CCDS81463.1_WASHC2A_gR1705r	TCAAACAGGGAAACCAACGT
WASHC2A	CCDS81463.1_WASHC2A_gR2980f	TCAGGAGTCCAGCGAGACTG
WASHC2A	CCDS81463.1_WASHC2A_gR3244f	GGGCACTGGATCTCAGTCTG
WASHC2A	CCDS81463.1_WASHC2A_gR3340f	CATGTTTCCTGCTCTAGGTG
PRAMEF7	CCDS30593.1_gR114r	AGGCCTCCATGAACAGCGTG
PRAMEF7	CCDS30593.1_gR115r	AAGGCCTCCATGAACAGCGT
PRAMEF7	CCDS30593.1_gR118f	GCTCTTCCCCACGCTGTTCA
PRAMEF7	CCDS30593.1_gR1272f	ACACCCAGGGTGCTCTCTGC
RBM4	CCDS55776.1_gR233r	GCCCACATGCAACTTTGTTG
RBM4	CCDS55776.1_gR242f	ACCTCAACAAAGTTGCATGT
RBM4	CCDS55776.1_gR265r	AGCTCCTTATTGGTGCAGGT
RBM4	CCDS55776.1_gR31f	CATCGGAAACCTGCCCCGGG
PPP1R12C	CCDS12916.1_PPP1R12C_gR1705f	GACTCTTACAGACCTGAAGG
PPP1R12C	CCDS12916.1_PPP1R12C_gR2039f	GAATCGGAAGAGCCAGACGG
PPP1R12C	CCDS12916.1_PPP1R12C_gR395f	GTGAACCAGGCAGACAACGA
PPP1R12C	CCDS12916.1_PPP1R12C_gR466f	CAGGTACCTCCTGAGCCACG
PTGER2	CCDS9708.1_PTGER2_gR221r	CAGGTCGGTGAACACCAGCT
PTGER2	CCDS9708.1_PTGER2_gR259f	GACCTGCCTCATCAGCCCAG
PTGER2	CCDS9708.1_PTGER2_gR295f	CGCGCGGAACCAGACCCTGG
PTGER2	CCDS9708.1_PTGER2_gR993r	TTAATGAAATCCGACAACAG
ATP8B1	CCDS11965.1_ATP8B1_gR142f	AGAACAAAACCGAGTCAACA
ATP8B1	CCDS11965.1_ATP8B1_gR1612f	AGTTTGCCACACAGTCATGG
ATP8B1	CCDS11965.1_ATP8B1_gR2517f	TGCGGACCCAAAGTAAAAGG
ATP8B1	CCDS11965.1_ATP8B1_gR3742f	CGCGGAGTACAGGCGCACCG
SYMPK	CCDS12676.2_SYMPK_gR1417f	GCAGACCAAACAGTGCAAGG
SYMPK	CCDS12676.2_SYMPK_gR2819r	GAGCTCTCCAGGGTTCAGCG
SYMPK	CCDS12676.2_SYMPK_gR3574f	GGAAGCCATGGATTTCCGGG
SYMPK	CCDS12676.2_SYMPK_gR3653r	GAGACTAGAGTCCAACAGCG
IFT122	CCDS63773.1_IFT122_gR1492f	CTACCAGGGGAAGTTCCATG
IFT122	CCDS63773.1_IFT122_gR1676r	TGAGATGTACATCTCCACGG
IFT122	CCDS63773.1_IFT122_gR2910r	GCTTGATGAGGACATCCCGG
IFT122	CCDS63773.1_IFT122_gR688f	GTTTGAGTGCAACCTCCTGG
CDHR4	CCDS46829.1_CDHR4_gR1115r	CCACAGCTTGTAGTCCAGGG
CDHR4	CCDS46829.1_CDHR4_gR1448r	AAAGGTGGTAGGACCACCAG
CDHR4	CCDS46829.1_CDHR4_gR1500r	CATAGTCCAAAGGTCCCAGG
CDHR4	CCDS46829.1_CDHR4_gR2032f	CATGCTCGTGACAGACACAG
TNNI3	CCDS42628.1_TNNI3_gR307f	CCGACAGCTCCACGCCCGTG
TNNI3	CCDS42628.1_TNNI3_gR364f	AAAAGTCACCAAGAACATCA
TNNI3	CCDS42628.1_TNNI3_gR429f	AGTTTAAGCGGCCCACCCTG
TNNI3	CCDS42628.1_TNNI3_gR434r	AGAGATCCTCACTCTCCGCA
PKDCC	CCDS33186.2_PKDCC_gR1257r	AGCAGCGGTAGTCTTCCTGG
PKDCC	CCDS33186.2_PKDCC_gR1305r	CCAGGTTGAACACTGAAAGG
PKDCC	CCDS33186.2_PKDCC_gR214f	GGTGCAGCGCTATTCCCGCG
PKDCC	CCDS33186.2_PKDCC_gR664f	CTACTGCTACCAGGACAGCG
ZNF397	CCDS32814.1_ZNF397_gR347f	CAGCAACATAATCCAGAAAG
ZNF397	CCDS32814.1_ZNF397_gR352f	ACATAATCCAGAAAGCGGCG
ZNF397	CCDS32814.1_ZNF397_gR43r	TCTTGTTCCGGAGGATCCTG
ZNF397	CCDS32814.1_ZNF397_gR52r	AGTATTAGTTCTTGTTCCGG
DNAJB2	CCDS46519.1_DNAJB2_gR204r	TCAGCCCTTCCCGGCCATAG
DNAJB2	CCDS46519.1_DNAJB2_gR300r	ATTCCCGGAAGACCTCCTCG
DNAJB2	CCDS46519.1_DNAJB2_gR518r	GCGGCGTCCTTGGACAAAGG
DNAJB2	CCDS46519.1_DNAJB2_gR84f	ATCGGCGCAAGGCTCTCCAG
PLBD2	CCDS53834.1_PLBD2_gR1048f	GGAGTGGGTACGCAACATCG
PLBD2	CCDS53834.1_PLBD2_gR1109f	ATCTTCAAGAGGTTCAACAG
PLBD2	CCDS53834.1_PLBD2_gR1151r	GGTCTTCTGGTAGAGCTCCG
PLBD2	CCDS53834.1_PLBD2_gR1362r	ACAGTGACAGAGGGTCATGG
PDLIM4	CCDS47261.1_PDLIM4_gR312r	CCTGGATCTCAGGATCGATG
PDLIM4	CCDS47261.1_PDLIM4_gR424r	TGAGGGACTGGAAAGCGAGG
PDLIM4	CCDS47261.1_PDLIM4_gR451f	CCCTCACAATGGCAGCAGCG
PDLIM4	CCDS47261.1_PDLIM4_gR51r	AGTCCCGGCCGCCCACCAGG
KIF4A	CCDS14401.1_KIF4A_gR1219f	ATTAAGTCGTGGTCTGAGCG
KIF4A	CCDS14401.1_KIF4A_gR1797r	GCTCCTGGAGACGTTTGCGG
KIF4A	CCDS14401.1_KIF4A_gR2414f	TTCTCCCTTACTGAAGTGCG
KIF4A	CCDS14401.1_KIF4A_gR3514f	CCTGAAAGAGATGTGCGATG
DAPK2	CCDS10188.1_DAPK2_gR132f	AGTGCCGGGAGAAGAGCACG
DAPK2	CCDS10188.1_DAPK2_gR296r	CTCAAGGATGAGCACCACGT
DAPK2	CCDS10188.1_DAPK2_gR829f	GAAACGGCTCACAATCCAAG
DAPK2	CCDS10188.1_DAPK2_gR936f	GGAAGCAGTATGTCCGCAGG
HLA-DQA1	CCDS4752.1_HLA-DQA1_gR245f	TTTGGAGGTTTTGACCCGCA
HLA-DQA1	CCDS4752.1_HLA-DQA1_gR250r	ATGTTTCTCAGTGCACCCTG
HLA-DQA1	CCDS4752.1_HLA-DQA1_gR262f	GCAGGGTGCACTGAGAAACA
HLA-DQA1	CCDS4752.1_HLA-DQA1_gR93r	TTACACCACAAGAGGCAACG
OR10A3	CCDS31421.1_gR851r	GATGAGCGGATTGAGCAGAG
OR10A3	CCDS31421.1_gR551r	ACACACAAGCTCTAGTACCG
OR10A3	CCDS31421.1_gR550r	CACACAAGCTCTAGTACCGG
OR10A3	CCDS31421.1_gR460f	ATGGATCTCAGGGATCATGG
OR5M10	CCDS53630.1_OR5M10_gR900r	TAATCATTTGTTGTATGGCA
OR5M10	CCDS53630.1_OR5M10_gR427f	CAAGAACATTTGCATCTCTC
OR5M10	CCDS53630.1_OR5M10_gR324r	AGTAAAACTCAGTGATCACT
OR5M10	CCDS53630.1_OR5M10_gR84r	TCGCCAGGAACACCCCAAAC
ATP1A4	CCDS44255.1_ATP1A4_gR118f	TAAATACTTGAATGACCTGG
ATP1A4	CCDS44255.1_ATP1A4_gR163f	CTATGAGCAACGAAAAGTTG
ATP1A4	CCDS44255.1_ATP1A4_gR301f	CTTAATATTTGGGATCCTGG
ATP1A4	CCDS44255.1_ATP1A4_gR362r	CTTGAGTGGGTACATTCGCA
SERF2	CCDS55965.1_gR41f	AAGGGAAAGCGCCGAGATGA
SERF2	CCDS55965.1_gR42f	AGGGAAAGCGCCGAGATGAC
SERF2	CCDS55965.1_gR42r	CAGCAGAAAGCCCGTCATCT
SERF2	CCDS55965.1_gR69f	CTGCTGCCGCCCGCAAGCAG
SLC4A2	CCDS56521.1_SLC4A2_gR112f	GTTTGAGGAGATCCTACAGG
SLC4A2	CCDS56521.1_SLC4A2_gR2245r	GAGAAGCCGATCACCAACAG
SLC4A2	CCDS56521.1_SLC4A2_gR3134r	GTGAGTGACAGAGCGGACAG
SLC4A2	CCDS56521.1_SLC4A2_gR3408r	TGACGTAAGTGACATCTGGG
ARFIP1	CCDS3780.1_ARFIP1_gR169f	TGGCTTTGACAATACCAAAG
ARFIP1	CCDS3780.1_ARFIP1_gR354r	GGTCCACAGTTCTTGAGCCA
ARFIP1	CCDS3780.1_ARFIP1_gR361f	AGGCCGTGGCTCAAGAACTG
ARFIP1	CCDS3780.1_ARFIP1_gR992r	AGATGGGGCATCCACTCCAG
NUP85	CCDS82202.1_NUP85_gR1389r	CTCGCTCACAGTAATCCCTG
NUP85	CCDS82202.1_NUP85_gR1577r	AGTCATCCAGAAAGACCGAG
NUP85	CCDS82202.1_NUP85_gR1753f	TGATGACATAGAGACCACCA
NUP85	CCDS82202.1_NUP85_gR660f	ACTGGCACGAGGAATGTGAG
ATIC	CCDS2398.1_ATIC_gR1268r	AGTGTACTTGACAGCAATGG
ATIC	CCDS2398.1_ATIC_gR503r	CTGGCGTCTAGTCTCCAAGG
ATIC	CCDS2398.1_ATIC_gR707r	GCACAAGTTTATAAATCCAG
ATIC	CCDS2398.1_ATIC_gR898f	AACCCTCACACCCATCTCAG
UBLCP1	CCDS4345.1_UBLCP1_gR232f	CATGATGATGGGAACTCGTG
UBLCP1	CCDS4345.1_UBLCP1_gR26f	CCTATCATTGTAAAATGGGG
UBLCP1	CCDS4345.1_UBLCP1_gR271r	ACAACATCATCATTGTCAGG
UBLCP1	CCDS4345.1_UBLCP1_gR456r	CAGTCTCTGCACAAGACCTG
SOAT2	CCDS8847.1_SOAT2_gR1179r	GGACCACCACGTTCCAAGTG
SOAT2	CCDS8847.1_SOAT2_gR133f	ACAATGGACCCGACACATGG
SOAT2	CCDS8847.1_SOAT2_gR1549r	GTATGGCAGGACCAAGATCG
SOAT2	CCDS8847.1_SOAT2_gR686r	GAAGACCAGGACACAACGGG
DMWD	CCDS33054.1_DMWD_gR1338r	GGTAGAGCACGTCTTCAGTG
DMWD	CCDS33054.1_DMWD_gR533r	CAGCAGCGAGATGGTCTCGG
DMWD	CCDS33054.1_DMWD_gR701f	TTCCTGGCATCACACGCCAG
DMWD	CCDS33054.1_DMWD_gR714r	TGACGTTGTACAGGTACAGG
CTXN1	CCDS12191.1_CTXN1_gR238f	CGGGCAGTTCGACTACGCGT
CTXN1	CCDS12191.1_CTXN1_gR205f	GTCCTGGACCGACCACAAGG
CTXN1	CCDS12191.1_CTXN1_gR188r	GTGGTCGGTCCAGGACGAGG
CTXN1	CCDS12191.1_CTXN1_gR104r	CACGAGCAGGCAGAGCACGA
ARID4B	CCDS31060.1_ARID4B_gR2541f	GGTCAAGTATTCAGGGACAG
ARID4B	CCDS31060.1_ARID4B_gR25r	GTGCCCACTGTCAAATAGGG
ARID4B	CCDS31060.1_ARID4B_gR3516f	AAGTAGCTTCCATTGATCGG
ARID4B	CCDS31060.1_ARID4B_gR59f	GATGTGAGTGCTAAATACAG
TTC39C	CCDS58616.1_TTC39C_gR139f	CAACAACGGCTTCAGGGAGT
TTC39C	CCDS58616.1_TTC39C_gR216f	CGCTTCCTGGAGAAACTCAA
TTC39C	CCDS58616.1_TTC39C_gR31r	TCTCCGTCGTCCCGCCGCCG
TTC39C	CCDS58616.1_TTC39C_gR52f	GGACGACGGAGACTCGGACG
PLA1A	CCDS56269.1_PLA1A_gR191f	GTGGACTACTTCGTCAACGG
PLA1A	CCDS56269.1_PLA1A_gR510r	CCTTCAAGTGAAACTCCACG
PLA1A	CCDS56269.1_PLA1A_gR550f	AAACAAGGACACCAACATCG
PLA1A	CCDS56269.1_PLA1A_gR57r	TGGTGTACTCAGGTCCAGCG
PTAFR	CCDS318.1_PTAFR_gR271f	CCCCAAATTCCTGTGCAACG
PTAFR	CCDS318.1_PTAFR_gR236f	ATTGTCTACTACCAAAACCA
PTAFR	CCDS318.1_PTAFR_gR181f	CATGGTGAACCTCACCATGG
PTAFR	CCDS318.1_PTAFR_gR178f	CTTCATGGTGAACCTCACCA
IKZF1	CCDS78232.1_IKZF1_gR100f	TGAGCCCATGCCGATCCCCG
IKZF1	CCDS78232.1_IKZF1_gR105r	AGGTGGTGGAGAGGTCCTCG
IKZF1	CCDS78232.1_IKZF1_gR409f	CGAAGGTCTAGGCAGTTGTG
IKZF1	CCDS78232.1_IKZF1_gR57r	CTGGAGTATCGCTTACAGGG
CDKN1B	CCDS8653.1_CDKN1B_gR124f	GGACCACGAAGAGTTAACCC
CDKN1B	CCDS8653.1_CDKN1B_gR273f	AGTTCTACTACAGACCCCCG
CDKN1B	CCDS8653.1_CDKN1B_gR409f	GGACCCAAAGACTGATCCGT
CDKN1B	CCDS8653.1_CDKN1B_gR423f	ATCCGTCGGACAGCCAGACG
DUS3L	CCDS54202.1_DUS3L_gR1084r	TCGCGGCCCAGGTAGTAGGG
DUS3L	CCDS54202.1_DUS3L_gR240r	CGAAGCGCTTGCAGATCCGT
DUS3L	CCDS54202.1_DUS3L_gR35f	GAGGCTCCTCTAGAGAATGG
DUS3L	CCDS54202.1_DUS3L_gR718f	AGCCGACTGGCAGTACATCG
HPX	CCDS7763.1_HPX_gR30f	TGGGAGCACCCGTTGCACTG
HPX	CCDS7763.1_HPX_gR449f	GCAGCTGTGGAATGTCACCG
HPX	CCDS7763.1_HPX_gR501r	CCAAGTCCCAGAACCACTCG
HPX	CCDS7763.1_HPX_gR910r	TCCACTGCTGAAGGACCCTG
STRN4	CCDS12690.1_STRN4_gR2173f	CCACCGCAAGAAGCACGAGG
STRN4	CCDS12690.1_STRN4_gR427f	TGGGACAGACCTGAACCAGG
STRN4	CCDS12690.1_STRN4_gR579f	CAGACACCATCCTCGACATG
STRN4	CCDS12690.1_STRN4_gR829f	CGAGGACGAAGACAGCGACG
SPANXN5	CCDS35295.1_gR23f	AAGCCCACTTCAAGCACCAA
SPANXN5	CCDS35295.1_gR51r	TTTTGCTGTTGGAGTCACAG
SPANXN5	CCDS35295.1_gR52r	TTTTTGCTGTTGGAGTCACA
SPANXN5	CCDS35295.1_gR94r	TCGAGGACTAAGTCCCTGTT
SLC35F5	CCDS82503.1_SLC35F5_gR46r	GCAGATCTCAGTCTAAAAGG
SLC35F5	CCDS82503.1_SLC35F5_gR561f	CCCCCAAAAAGTCTCGTGTG
SLC35F5	CCDS82503.1_SLC35F5_gR675f	AATCCATACTGAAAACTGTG
SLC35F5	CCDS82503.1_SLC35F5_gR854f	GCAGTATTTCCAAGTAACAG
EXOC8	CCDS1593.1_EXOC8_gR1846f	GGTGAACCTAAGTTACACAG
EXOC8	CCDS1593.1_EXOC8_gR1813f	TAACTTTGAGCAGTACACAG
EXOC8	CCDS1593.1_EXOC8_gR1171f	GCGAGTTCGACAGCTCACTG
EXOC8	CCDS1593.1_EXOC8_gR556f	ACAGTACTTGGTGTACAATG
LRRC32	CCDS8245.1_LRRC32_gR1403r	AAGGTCCAGCTCAGTCAGTG
LRRC32	CCDS8245.1_LRRC32_gR1478r	CAGTGCCAGGACCTCCAAGG
LRRC32	CCDS8245.1_LRRC32_gR208r	AGTGCTGTGTAGAAGCCCAG
LRRC32	CCDS8245.1_LRRC32_gR688f	CCTGAGCTGCAACAGCATCG
SPPL3	CCDS9208.1_SPPL3_gR18f	TGGCGGAGCAGACCTACTCG
SPPL3	CCDS9208.1_SPPL3_gR38r	CACTTGACTGGAATCCACCA
SPPL3	CCDS9208.1_SPPL3_gR685r	TTCCGGGATAGAACGTCAAG
SPPL3	CCDS9208.1_SPPL3_gR708f	TATCCCGGAAGCTCCACCTG
KANK4	CCDS81334.1_KANK4_gR1011r	GAGCGATGGACAAAGCTGTG
KANK4	CCDS81334.1_KANK4_gR145f	GTATGAGACCACCTCAAGTG
KANK4	CCDS81334.1_KANK4_gR502f	GAAGTCGTCTAGCCCCGCCG
KANK4	CCDS81334.1_KANK4_gR523f	GGTGGCCTCCTACCTCCACG
SHISA7	CCDS46193.1_SHISA7_gR1349r	CAGCAGGTTGGAGTGCGAGG
SHISA7	CCDS46193.1_SHISA7_gR610f	CGTGGGCGTCGGCGCCAAAG
SHISA7	CCDS46193.1_SHISA7_gR699f	ACATTCTGAGACATCAGGCG
SHISA7	CCDS46193.1_SHISA7_gR860r	CAGCGTGGAGTAGTGCAAGG
PTCD2	CCDS75258.1_PTCD2_gR160f	GAGAGCATCCTGTTTCGCTG
PTCD2	CCDS75258.1_PTCD2_gR361f	GAAAAGACATGTGTTCTCGG
PTCD2	CCDS75258.1_PTCD2_gR506r	GTGAGATTTCCTGTCCCTGG
PTCD2	CCDS75258.1_PTCD2_gR574r	GCCAACAGGGACTGGCTGAG
METTL6	CCDS77706.1_METTL6_gR194r	TAGCTCCTCAAACTCTCTGG
METTL6	CCDS77706.1_METTL6_gR253f	ATATGATACAGAAAGATGCA
METTL6	CCDS77706.1_METTL6_gR313f	TCATGTACCGCCAGAGTCTG
METTL6	CCDS77706.1_METTL6_gR458r	GCTGGCTTTAAACCTAAGCA
AHCYL1	CCDS55620.1_AHCYL1_gR1123f	GGAGCGAGTACGTTCTCAGG
AHCYL1	CCDS55620.1_AHCYL1_gR1240f	GTCCATCACAGCCACAACAC
AHCYL1	CCDS55620.1_AHCYL1_gR381r	AGATGTTACAAGCAGACCAG
AHCYL1	CCDS55620.1_AHCYL1_gR504r	ACCCATCCATGTTCACACAG
ATG10	CCDS4057.1_ATG10_gR188f	CATCTAGGAGCATCTACCCA
ATG10	CCDS4057.1_ATG10_gR386f	ACTCTGAAGGACATATGGGA
ATG10	CCDS4057.1_ATG10_gR436r	TGTTGCGTAATAGTGTCCCA
ATG10	CCDS4057.1_ATG10_gR619r	GTTGCTTTGGCATAACTCAG
MMP26	CCDS7752.1_MMP26_gR359r	ATATATACTGTCTTTCACTG
MMP26	CCDS7752.1_MMP26_gR410r	CACTTGCTGGAATATCAAAG
MMP26	CCDS7752.1_MMP26_gR687r	GGTCGTGATACCAGTAAGTG
MMP26	CCDS7752.1_MMP26_gR735f	TCAGTGCCGATGATATCCAA
C12orf66	CCDS76574.1_C12orf66_gR1035r	TGGTAAAGTGAGGTTCCGGG
C12orf66	CCDS76574.1_C12orf66_gR515f	CACACCAAACTGCAGACGTG
C12orf66	CCDS76574.1_C12orf66_gR850f	CCACCCCCATTCCTACAGAG
C12orf66	CCDS76574.1_C12orf66_gR863r	ATACTGGTCCACACCCTTGG
HES5	CCDS41233.1_gR266f	CTGCACCAGGACTACAGCGA
HES5	CCDS41233.1_gR276f	ACTACAGCGAAGGCTACTCG
HES5	CCDS41233.1_gR289f	CTACTCGTGGTGCCTGCAGG
HES5	CCDS41233.1_gR357f	AGCTGCTGTACCACTTCCAG
DIO2	CCDS45146.1_DIO2_gR15r	TGATCAGCAAGTCTACGCTG
DIO2	CCDS45146.1_DIO2_gR210r	TCACCTGTTTGTAGGCATCG
DIO2	CCDS45146.1_DIO2_gR278f	CATGTCTCCAGTACAGAAGG
DIO2	CCDS45146.1_DIO2_gR622r	TCAGCCACAACTCGGCACTG
IL1A	CCDS2101.1_IL1A_gR211f	TACCTTCAAGGAGAGCATGG
IL1A	CCDS2101.1_IL1A_gR227f	ATGGTGGTAGTAGCAACCAA
IL1A	CCDS2101.1_IL1A_gR289f	CATCACTGATGATGACCTGG
IL1A	CCDS2101.1_IL1A_gR459r	TATGTAATGCAGCAGCCGTG
MKL2	CCDS32391.1_MKL2_gR1865r	TGACTTGACAGAATGACCTG
MKL2	CCDS32391.1_MKL2_gR203f	AGAGAACAACTAGTGGACCA
MKL2	CCDS32391.1_MKL2_gR25f	CACAGGGGCGATAGACACCG
MKL2	CCDS32391.1_MKL2_gR964r	GCGTAGTTAGAGTCCATCTG
FH	CCDS1617.1_FH_gR1051r	AATTCTCCCAGACCTGACCG
FH	CCDS1617.1_FH_gR106r	GCGTTCGGAGGCCAAAACGA
FH	CCDS1617.1_FH_gR1187f	CATGTTGCTGTCACTGTCGG
FH	CCDS1617.1_FH_gR275r	GCCAAAAGCTTTAATAACTG
NCBP2	CCDS46986.1_NCBP2_gR199f	CTGGGACGCAGGCTTTAAGG
NCBP2	CCDS46986.1_NCBP2_gR200f	TGGGACGCAGGCTTTAAGGA
NCBP2	CCDS46986.1_NCBP2_gR40f	GCTGCGCAGCGACTCCTACG
NCBP2	CCDS46986.1_NCBP2_gR44r	GTACTGGCTCAGCTCCACGT
AMOTL2	CCDS63783.1_AMOTL2_gR1125f	AGGCCCTGGAGAAGACCATG
AMOTL2	CCDS63783.1_AMOTL2_gR1589r	ACTGCCACTGCTACCACCTG
AMOTL2	CCDS63783.1_AMOTL2_gR21f	GGACACTGGAAGACTCCTCG
AMOTL2	CCDS63783.1_AMOTL2_gR637r	AGTACAACATGAGGGTACTG
MRPL20	CCDS26.1_MRPL20_gR20r	ATTCCGCAGCCAGAGCTGCG
MRPL20	CCDS26.1_MRPL20_gR304f	GCTCAACAGGAAAGTCCTAG
MRPL20	CCDS26.1_MRPL20_gR54r	CCTCCTGGATCCGAAAGTAG
MRPL20	CCDS26.1_MRPL20_gR64f	CCGCTACTTTCGGATCCAGG
LPO	CCDS54149.1_LPO_gR1185r	GCTGATAATTCTCATCCAGG
LPO	CCDS54149.1_LPO_gR1565r	CCAGATGTCGATGTTGTCAG
LPO	CCDS54149.1_LPO_gR1780f	TGACAACACCCGCATCACCA
LPO	CCDS54149.1_LPO_gR875r	GGCCAGCAGAATATGCTCTG
FOLR2	CCDS8212.1_FOLR2_gR388f	GGATGTGCCCTTATGCAAAG
FOLR2	CCDS8212.1_FOLR2_gR493f	AGTTAACAAGTGCCCAGCTG
FOLR2	CCDS8212.1_FOLR2_gR561r	CCTTGTATGAGTGACTCCAG
FOLR2	CCDS8212.1_FOLR2_gR657f	ACCCCAACGAGGAAGTGGCG
KYAT3	CCDS30767.1_KYAT3_gR1134r	AGTTACAGAATGCTGAAACG
KYAT3	CCDS30767.1_KYAT3_gR191f	AGCCTGAATCAGTATACACG
KYAT3	CCDS30767.1_KYAT3_gR51f	AAGGACTTGATAGTAATGTG
KYAT3	CCDS30767.1_KYAT3_gR863r	AATCCAGAAAGCTTGAGCCA
IFI30	CCDS46015.1_IFI30_gR184r	TAGAGGGTCACATTGACAAG
IFI30	CCDS46015.1_IFI30_gR576f	TCATGCACGCCAACGCCCAG
IFI30	CCDS46015.1_IFI30_gR674r	CTGGTACAACTGGCAGACAA
IFI30	CCDS46015.1_IFI30_gR86r	GAAGTCTAACGCTTGCAGAG
HOMEZ	CCDS45085.1_HOMEZ_gR112f	CGGTCTCAGTAGTTCACCAG
HOMEZ	CCDS45085.1_HOMEZ_gR273r	CCATCTGCAACCCATAACGT
HOMEZ	CCDS45085.1_HOMEZ_gR330r	ATGACCAGCTAATACCACAG
HOMEZ	CCDS45085.1_HOMEZ_gR928r	GACTGTGGGACACAGCCTAG
DNAJC5	CCDS13546.1_DNAJC5_gR151f	CAAGAACCCCGACAACCCGG
DNAJC5	CCDS13546.1_DNAJC5_gR253f	CGGCTCGCTGGGTCTCTACG
DNAJC5	CCDS13546.1_DNAJC5_gR454f	GGAGTTCTACGTGTCCCCCG
DNAJC5	CCDS13546.1_DNAJC5_gR458r	CTGTGCCTCCAGATCCTCGG
CYP27A1	CCDS2423.1_CYP27A1_gR1072f	AAAGGACCCTGAGATCCAGG
CYP27A1	CCDS2423.1_CYP27A1_gR1376r	AAATGGGTGCTGGATCCTGG
CYP27A1	CCDS2423.1_CYP27A1_gR535f	CTATACGGATGCTTTCAATG
CYP27A1	CCDS2423.1_CYP27A1_gR722r	TAACCCGATGGATCTGACGA
BSPRY	CCDS43868.1_BSPRY_gR333f	CGAGGGAACTGGTTATCCAG
BSPRY	CCDS43868.1_BSPRY_gR435f	ACCAGAGCATCCTGACACAG
BSPRY	CCDS43868.1_BSPRY_gR658f	GACCCAACTCTGGGCAACGG
BSPRY	CCDS43868.1_BSPRY_gR928r	TCACTGCCAGAACCCTTGCG
PDCL	CCDS6845.1_PDCL_gR11r	CAGCAACTTATCATCAAGGG
PDCL	CCDS6845.1_PDCL_gR79f	GGATGAGGACAGTGACCACG
PDCL	CCDS6845.1_PDCL_gR872r	GCTATCCTCACTGTGACACG
PDCL	CCDS6845.1_PDCL_gR92f	GACCACGAGGACAAGGACCG
PDIA6	CCDS62852.1_PDIA6_gR1037r	AAACCCTCCAATCCCCAACG
PDIA6	CCDS62852.1_PDIA6_gR1211r	CCAAGGCTCTCTCTCAACGA
PDIA6	CCDS62852.1_PDIA6_gR1275r	CATCAAGCTCCACATCACTG
PDIA6	CCDS62852.1_PDIA6_gR862f	CATTGCCAAGAGGACGTGTG
PGBD2	CCDS31129.1_PGBD2_gR224f	GACAGGAGCTTGGATCTAGG
PGBD2	CCDS31129.1_PGBD2_gR496f	CCGCTGGCACGATAGCAGCG
PGBD2	CCDS31129.1_PGBD2_gR573f	ACTCTGGAGCAGCTAAAACG
PGBD2	CCDS31129.1_PGBD2_gR815r	ATTGCTCTCCAGATACACAC
RAB34	CCDS82096.1_RAB34_gR106r	GCAGACCCTACGATTACGCG
RAB34	CCDS82096.1_RAB34_gR247r	GGAGATGAAACAATCACCCG
RAB34	CCDS82096.1_RAB34_gR328r	GGTGTCCCGACTACAACTCG
RAB34	CCDS82096.1_RAB34_gR52r	ATGGTTCCTACAATAACCCG
RASA3	CCDS32016.1_RASA3_gR2353f	GCTAAAGCAAGTCATCGCTG
RASA3	CCDS32016.1_RASA3_gR319f	CTTGCAGAAGTACCACAACA
RASA3	CCDS32016.1_RASA3_gR418f	CGAGGTCATCACAGACACTG
RASA3	CCDS32016.1_RASA3_gR81f	AAAACCTTCCCTCTTACCCG
RBP4	CCDS81488.1_RBP4_gR172f	TCTGCAGGACAACATCGTCG
RBP4	CCDS81488.1_RBP4_gR184f	CATCGTCGCGGAGTTCTCCG
RBP4	CCDS81488.1_RBP4_gR317f	AAGTTCAAGATGAAGTACTG
RBP4	CCDS81488.1_RBP4_gR557f	TACAGGCTGATCGTCCACAA
RBPJ	CCDS3436.1_RBPJ_gR1007r	CACAGGCACAGGAGTGACTG
RBPJ	CCDS3436.1_RBPJ_gR1384f	CGAATCAAACACAAACAGCG
RBPJ	CCDS3436.1_RBPJ_gR1444f	CACATCATCTACAGCCACAG
RBPJ	CCDS3436.1_RBPJ_gR602f	CATGCCAGTTCACAGCAGTG
RGS7	CCDS60457.1_RGS7_gR1026r	AATCCAAGTTAATAGCACTG
RGS7	CCDS60457.1_RGS7_gR1248f	AAAACTGTACACCAACACTG
RGS7	CCDS60457.1_RGS7_gR34f	TTATGGGCAGACCAGCAACG
RGS7	CCDS60457.1_RGS7_gR742r	CATGGGTTAGAAGGGTCAGG
RYR3	CCDS58351.1_RYR3_gR11276r	GCTGATGATGACATTCACGG
RYR3	CCDS58351.1_RYR3_gR12431r	GGTGACATTCCTCTTCACAG
RYR3	CCDS58351.1_RYR3_gR5277f	TGTTTGGGGAGCATAGTGCG
RYR3	CCDS58351.1_RYR3_gR5717f	GAGGACCTTCTCCTTCACTG
SLC6A6	CCDS46765.1_SLC6A6_gR121r	CTAGACCACTTCTCCCTCTG
SLC6A6	CCDS46765.1_SLC6A6_gR383r	GAGGGACACAATTACAACGG
SLC6A6	CCDS46765.1_SLC6A6_gR402r	CGATGTAGTAGACATTCAGG
SLC6A6	CCDS46765.1_SLC6A6_gR514f	GAACACACCTCACTGCATGG
SLC39A10	CCDS33353.1_SLC39A10_gR119f	GCGCTTCACAGACAGCATCG
SLC39A10	CCDS33353.1_SLC39A10_gR1883f	GCTGCTGCACATAACCACCA
SLC39A10	CCDS33353.1_SLC39A10_gR1923f	TGAGGAAGCATAATCACCAG
SLC39A10	CCDS33353.1_SLC39A10_gR2023f	AGCCTGGATGGTGATCATGG
SNRNP48	CCDS4502.1_SNRNP48_gR133f	CCTAGATAGTCTGGATCCCG
SNRNP48	CCDS4502.1_SNRNP48_gR68f	CTGAACGAGTTCGTGGAGAG
SNRNP48	CCDS4502.1_SNRNP48_gR712f	AACCAAGAAATCATATACTG
SNRNP48	CCDS4502.1_SNRNP48_gR848f	GTAGATTCACGGCAGTCTGG
SRRM2	CCDS32373.1_SRRM2_gR1557f	GTAGGTCCAGGTCTGCACAG
SRRM2	CCDS32373.1_SRRM2_gR2547f	TGAAATCTGGAACACCACCG
SRRM2	CCDS32373.1_SRRM2_gR3012f	TAAAGGCCCAAACTCCACCG
SRRM2	CCDS32373.1_SRRM2_gR4600r	GAACGACTTCTCTGCCCCAG
STAT3	CCDS59288.1_STAT3_gR1340f	GAGACCGAGGTGTATCACCA
STAT3	CCDS59288.1_STAT3_gR164r	GAGATTATGAAACACCAAAG
STAT3	CCDS59288.1_STAT3_gR2011r	TCAGGATAGAGATAGACCAG
STAT3	CCDS59288.1_STAT3_gR894r	TCGGCCGGTGCTGTACAATG
SUPT16H	CCDS9569.1_SUPT16H_gR2535f	TAGAGCTGATCCACTTTGAG
SUPT16H	CCDS9569.1_SUPT16H_gR2756f	GAGGGCTTCTTCGAACAAGG
SUPT16H	CCDS9569.1_SUPT16H_gR3016f	GGACCGAGAAAGTCGTTACG
SUPT16H	CCDS9569.1_SUPT16H_gR3095f	TCGGGCCGTGGCTCTAACCG
TBC1D15	CCDS53814.1_TBC1D15_gR1054f	TCCCTGGGACAGTACCAAGG
TBC1D15	CCDS53814.1_TBC1D15_gR254f	CCAAAAGAAAGAGGTCATCG
TBC1D15	CCDS53814.1_TBC1D15_gR486r	CTTGATGAAAGTGTAGAGCA
TBC1D15	CCDS53814.1_TBC1D15_gR89f	GGAAAGACCAATGACCAAGA
TLL1	CCDS56342.1_TLL1_gR258r	TATGTCCAAGGTTTCCAAAG
TLL1	CCDS56342.1_TLL1_gR26r	CAGCCACACGAGCATCCTCG
TLL1	CCDS56342.1_TLL1_gR53r	CCCGTAGAAAACAATCCCCG
TLL1	CCDS56342.1_TLL1_gR673r	TTGCCGATAGAGATTGCCTG
UGT1A7	CCDS2506.1_UGT1A7_gR114r	CCGACTGCATGGTGAACCAG
UGT1A7	CCDS2506.1_UGT1A7_gR307r	AGAGAAAATGCACTTCGCAA
UGT1A7	CCDS2506.1_UGT1A7_gR30r	GACACACATATAGGGGAAGG
UGT1A7	CCDS2506.1_UGT1A7_gR33r	GTAGACACACATATAGGGGA
ZNF114	CCDS74412.1_ZNF114_gR181f	CTGGAGATGCCCCAAAACAG
ZNF114	CCDS74412.1_ZNF114_gR192f	CCAAAACAGAGGAACCACAC
ZNF114	CCDS74412.1_ZNF114_gR544f	ACGTGATGAAATTGATACGG
ZNF114	CCDS74412.1_ZNF114_gR739f	CAAGAAGGATTGTCAAACTG
ZNF274	CCDS74476.1_ZNF274_gR154f	CAAGCATCCAGGTGACCCTG
ZNF274	CCDS74476.1_ZNF274_gR211f	GGACATGACAGGTCCCCGGG
ZNF274	CCDS74476.1_ZNF274_gR37f	GGTCCTCACACTGAACCAGG
ZNF274	CCDS74476.1_ZNF274_gR412f	GGGTGTGACCTGGATGTCTG
ZNF470	CCDS33122.1_ZNF470_gR1226f	AAGGCTTTCACTGATCACAT
ZNF470	CCDS33122.1_ZNF470_gR1395r	GAAGAGTAAGAGACCCACGA
ZNF470	CCDS33122.1_ZNF470_gR1899r	GCAGAGTAAGGGATTTACGA
ZNF470	CCDS33122.1_ZNF470_gR355r	CTTTCCATTATGATTGCCGG
ZNF676	CCDS42539.1_gR1544r	AAGGATCGAGGACCAGCTGA
ZNF676	CCDS42539.1_gR1556r	CTTATGTTCAGTAAGGATCG
ZNF676	CCDS42539.1_gR1640r	CTTGTGTCTAGTAAGGCTTG
ZNF676	CCDS42539.1_gR218f	TTGAGAAGATATGACAAATG
CXorf40A	CCDS55522.1_gR153f	GGGACTGGGAAGGCGATGCC
CXorf40A	CCDS55522.1_gR156f	ACTGGGAAGGCGATGCCTGG
CXorf40A	CCDS55522.1_gR157f	CTGGGAAGGCGATGCCTGGC
CXorf40A	CCDS55522.1_gR161r	CTCCACCAGCAGCTCCCGCC
DEXI	CCDS10545.1_gR180r	CCTGGTCCATGTCCTCGGGC
DEXI	CCDS10545.1_gR190f	CCTGCCCGAGGACATGGACC
DEXI	CCDS10545.1_gR171r	TGTCCTCGGGCAGGAAGACG
DEXI	CCDS10545.1_gR178f	GGGCCTCGTCTTCCTGCCCG
RBM8A	CCDS72872.1_RBM8A_gR433r	AAACACCAGTCAACGCTGAT
RBM8A	CCDS72872.1_RBM8A_gR321r	GATATCCTGTTCGCCTGTCG
RBM8A	CCDS72872.1_RBM8A_gR110f	GCGAAGAAACGGAAGGGTCG
RBM8A	CCDS72872.1_RBM8A_gR103f	AGAAAAAGCGAAGAAACGGA
HIST1H4F	CCDS4598.1_HIST1H4F_gR80f	GTGCTGCGTGACAACATACA
HIST1H4F	CCDS4598.1_HIST1H4F_gR122f	CGTCGCTTGGCCCGACGCGG
HIST1H4F	CCDS4598.1_HIST1H4F_gR170r	GAACACCTTAAGAACACCGC
HIST1H4F	CCDS4598.1_HIST1H4F_gR171r	GGAACACCTTAAGAACACCG
DRC1	CCDS1723.1_DRC1_gR1108f	GGAGAACCAGTCTCTAACCT
DRC1	CCDS1723.1_DRC1_gR13r	AGGGCCTCTAGGGACCCCGG
DRC1	CCDS1723.1_DRC1_gR147f	CTGCGCGCTTAGAAGCCCGG
DRC1	CCDS1723.1_DRC1_gR1743f	GCATGGAGGAGACAAGCACG
HHEX	CCDS7423.1_HHEX_gR206r	CGGCGTGGGCTCGTACACCG
HHEX	CCDS7423.1_HHEX_gR413f	CCTCTGCATAAAAGGAAAGG
HHEX	CCDS7423.1_HHEX_gR495f	AATATCTCTCTCCGCCCGAG
HHEX	CCDS7423.1_HHEX_gR573f	AGAATCGACGCGCTAAATGG
B3GNTL1	CCDS82232.1_gR132r	GCAGGAGACTCTGGTCCACG
B3GNTL1	CCDS82232.1_gR166f	GTATCGCCACCACCCACAGG
B3GNTL1	CCDS82232.1_gR382f	GAAAGGCTTCTATTGCCACG
B3GNTL1	CCDS82232.1_gR501f	GCGCCTTTGAGGACAACCTG
HOMER1	CCDS64189.1_HOMER1_gR225f	CATCTCAGAAGTTTGGCCAG
HOMER1	CCDS64189.1_HOMER1_gR278r	TTTCGAAAGATGATGCTCAG
HOMER1	CCDS64189.1_HOMER1_gR398r	AGACTGAAGATCCCCGCCTG
HOMER1	CCDS64189.1_HOMER1_gR421f	TCTTCAGTCTCCTTTAACAC
KCNH1	CCDS31015.1_KCNH1_gR1280r	GGTCATTGTGAAATACAACG
KCNH1	CCDS31015.1_KCNH1_gR1733r	ATGGTAGATGAGGTCCCCTG
KCNH1	CCDS31015.1_KCNH1_gR2508f	CGATGGAGACACTTCCCGAG
KCNH1	CCDS31015.1_KCNH1_gR766f	GCTGGTTGTTGATAGCATCG
DENND6A	CCDS33773.1_DENND6A_gR1560f	ATGGCTGGTTTAAGACCCGG
DENND6A	CCDS33773.1_DENND6A_gR182r	ACACACGCAGTGCAGCCAGG
DENND6A	CCDS33773.1_DENND6A_gR366f	GATTTCGACAGTCTTCTGGG
DENND6A	CCDS33773.1_DENND6A_gR682f	ATTACACCTGCCAATCATGG
GBX1	CCDS43682.1_GBX1_gR262f	CCTTACCAACACCTTCTGCG
GBX1	CCDS43682.1_GBX1_gR416f	CGAAACAACCCCGAGCCAGG
GBX1	CCDS43682.1_GBX1_gR798r	GCTCGCTGGTAAATGCTGTG
GBX1	CCDS43682.1_GBX1_gR901f	CCACGCCCTCAAGCTCAGTG
OR4C12	CCDS31496.1_OR4C12_gR850r	TTTCTGAGTGTGTAGACCAC
OR4C12	CCDS31496.1_OR4C12_gR788r	AGCTTTATCAATGGGCAGAG
OR4C12	CCDS31496.1_OR4C12_gR575f	TGCATAGACACTCATACCCT
OR4C12	CCDS31496.1_OR4C12_gR417r	CTGCCACCAGGAGAATGCAC
PRSS8	CCDS45469.1_PRSS8_gR1016r	TCAGTGCTCGCTGAGCCATG
PRSS8	CCDS45469.1_PRSS8_gR325f	CCAGCTAGACTCCTACTCCG
PRSS8	CCDS45469.1_PRSS8_gR631f	CAACATCGACGCCAAGCCTG
PRSS8	CCDS45469.1_PRSS8_gR914f	CAGCCCGACAGCAACCTCTG
SAT1	CCDS14207.1_SAT1_gR246f	ACTATTTTACCTATGACCCG
SAT1	CCDS14207.1_SAT1_gR38r	CAGTATGTCACTGCAGTCGG
SAT1	CCDS14207.1_SAT1_gR478f	GAGACTGTTCAAGATCGACA
SAT1	CCDS14207.1_SAT1_gR51f	CCGACTGCAGTGACATACTG
SNX20	CCDS45481.1_SNX20_gR168f	CCAACTCCAGCATGACCACG
SNX20	CCDS45481.1_SNX20_gR173r	GTACTGCTGAAGCTCCCGCG
SNX20	CCDS45481.1_SNX20_gR213r	GCAGTTTGACGTGCTTCCAG
SNX20	CCDS45481.1_SNX20_gR253f	GATCGCTTCAGCTCGCATCG
SP9	CCDS46453.1_SP9_gR1243f	ACACATTAAGACGCACAACG
SP9	CCDS46453.1_SP9_gR1244f	CACATTAAGACGCACAACGG
SP9	CCDS46453.1_SP9_gR314f	GCCTTCAGCAGCGACTACGG
SP9	CCDS46453.1_SP9_gR334f	CGGCCTCTTCTCCAACTCGG
VENTX	CCDS7675.1_VENTX_gR203r	AGGCAGATTTGAGGACCCGG
VENTX	CCDS7675.1_VENTX_gR264f	GTAAGGAGCCAAATACCTTG
VENTX	CCDS7675.1_VENTX_gR502r	GACGTTGAGTAGAAAGCTGG
VENTX	CCDS7675.1_VENTX_gR747r	CCGTCTGTGGCATAGCACAC
CST1	CCDS13160.1_CST1_gR179r	TCTGTAGTAGTCATCTTTGG
CST1	CCDS13160.1_CST1_gR205r	CTGGCTCTTAGTACCCGCAG
CST1	CCDS13160.1_CST1_gR382r	AGGGACCTTCTGTTCTCCCA
CST1	CCDS13160.1_CST1_gR92f	GAGGATAGGATAATCCCGGG
TGIF2LX	CCDS14459.1_gR443f	CCGGCCAAGTCAGGGCCCAG
TGIF2LX	CCDS14459.1_gR448r	TGTACATTGTCTGGACCACT
TGIF2LX	CCDS14459.1_gR577f	CCAGCCGAAGAAAAAGGTCA
TGIF2LX	CCDS14459.1_gR675f	TAGTCGATGCAGCAGTACAA
AK5	CCDS676.1_AK5_gR1019f	TTTGGAGAGGACACTATGGG
AK5	CCDS676.1_AK5_gR134f	ACCTTACCTCCACTAAATGG
AK5	CCDS676.1_AK5_gR1366r	TCCATACAGATCACCAACTG
AK5	CCDS676.1_AK5_gR831r	AGAACACCTCATCCTCATCG
ATP1A3	CCDS12594.1_ATP1A3_gR1162f	GTTTGACAACCAGATCCACG
ATP1A3	CCDS12594.1_ATP1A3_gR1177f	CCACGAGGCTGACACCACTG
ATP1A3	CCDS12594.1_ATP1A3_gR2787f	TGATCATCTGCAAGACCCGG
ATP1A3	CCDS12594.1_ATP1A3_gR765r	CGATACGGCCCATGACAGTG
OLFML3	CCDS72839.1_OLFML3_gR136r	TTCTCATCAAACTCTACACA
OLFML3	CCDS72839.1_OLFML3_gR303f	TATGGACCAAGGATCCACTG
OLFML3	CCDS72839.1_OLFML3_gR438r	GCTGCCCTGTGCCTACCCAG
OLFML3	CCDS72839.1_OLFML3_gR565f	CCACCTGGCAAACCGAACAG
ACTC1	CCDS10041.1_ACTC1_gR1006r	ACAGAGTATTTACGCTCAGG
ACTC1	CCDS10041.1_ACTC1_gR32r	AGAGCCGTTGTCGCACACCA
ACTC1	CCDS10041.1_ACTC1_gR91r	ATGGACGGGAAGACAGCGCG
ACTC1	CCDS10041.1_ACTC1_gR930r	GCATACGATCAGCAATACCA
FAM151A	CCDS594.1_FAM151A_gR1610r	GTTGTGCTCCACTGTGACGG
FAM151A	CCDS594.1_FAM151A_gR1712f	GTCTACTACAGGCTACCCCA
FAM151A	CCDS594.1_FAM151A_gR556f	CAACATGCTCATCTCAACTG
FAM151A	CCDS594.1_FAM151A_gR638r	GGACGTGGACATGTAGAAGG
CEBPZ	CCDS1787.1_CEBPZ_gR1099f	TAAAACTCGAGCCCTTACCG
CEBPZ	CCDS1787.1_CEBPZ_gR1129f	GCTGCTTTGTAACAAGCCTG
CEBPZ	CCDS1787.1_CEBPZ_gR2113r	TTTTCAGCTCCACAGAACAG
CEBPZ	CCDS1787.1_CEBPZ_gR956f	AAACTGGAACAGTTGTCCAG
NXPE1	CCDS8372.1_NXPE1_gR1102f	TATTTTCAAAGACCTCAACG
NXPE1	CCDS8372.1_NXPE1_gR218r	ACATTCAGTGAAGACATGAG
NXPE1	CCDS8372.1_NXPE1_gR356r	AGATACCTCTCTATTCCGGG
NXPE1	CCDS8372.1_NXPE1_gR837r	ATAGCCGGTCAATTTCCCGA
PAQR3	CCDS34020.1_PAQR3_gR260r	TGTCATGTCATATATTCCCA
PAQR3	CCDS34020.1_PAQR3_gR718r	ATATACATCACAATTACACG
PAQR3	CCDS34020.1_PAQR3_gR79r	GTGTACAGGCGGATGCCACG
PAQR3	CCDS34020.1_PAQR3_gR90r	TCTGCTCGTAGGTGTACAGG
FOSL1	CCDS76437.1_FOSL1_gR111r	TGTTGATGCTTGGCACCAGG
FOSL1	CCDS76437.1_FOSL1_gR268r	CTTCGACGTACCCCTGGAGG
FOSL1	CCDS76437.1_FOSL1_gR271r	GGCCTTCGACGTACCCCTGG
FOSL1	CCDS76437.1_FOSL1_gR367f	CGGCCAAGTGCAGGAACCGG
ARRB1	CCDS31640.1_ARRB1_gR251r	CGGTGGGAACGACTGTACGT
ARRB1	CCDS31640.1_ARRB1_gR448f	TGAAGTCAAAGCCTTCTGCG
ARRB1	CCDS31640.1_ARRB1_gR525f	AGGTTCAGTATGCCCCAGAG
ARRB1	CCDS31640.1_ARRB1_gR563r	CGACATGAGGAACTGCCTGG
LRRC56	CCDS7700.1_gR1400r	CAGGTCTGTCGACCACCGCG
LRRC56	CCDS7700.1_gR242f	ATGTGTGTGGACACTCGTGA
LRRC56	CCDS7700.1_gR252f	ACACTCGTGAGGGCAGCCTG
LRRC56	CCDS7700.1_gR387r	CGATGCCATCCAGGTCAGCG
PAFAH1B1	CCDS32528.1_PAFAH1B1_gR1022f	GGTCATGATAACTGGGTACG
PAFAH1B1	CCDS32528.1_PAFAH1B1_gR311f	CCAGAAAAATATGCATTGAG
PAFAH1B1	CCDS32528.1_PAFAH1B1_gR582r	TGGCTACTGAAGAAACATTG
PAFAH1B1	CCDS32528.1_PAFAH1B1_gR793f	TGTATGGGTCGTAGCAACAA
P4HA2	CCDS34230.1_P4HA2_gR1050f	TGTCTGATGAGGAAATCGAG
P4HA2	CCDS34230.1_P4HA2_gR1332f	ACAGCGGCCTCAAAACAGAG
P4HA2	CCDS34230.1_P4HA2_gR1397r	CCCCAGATCAGGGAAGACGG
P4HA2	CCDS34230.1_P4HA2_gR913r	AAAAGCCTCTTCTGTCTACG
EXOSC2	CCDS65161.1_EXOSC2_gR117f	CTACGGACACAGGATTCATG
EXOSC2	CCDS65161.1_EXOSC2_gR250f	TGAAGTAGGAGACATCGTAG
EXOSC2	CCDS65161.1_EXOSC2_gR381f	GAGCTGTCTCTTTGCACACG
EXOSC2	CCDS65161.1_EXOSC2_gR494r	GTTGTTACCGAGAATCACTG
DNAH5	CCDS3882.1_DNAH5_gR11932f	GTTTGATAAGGAAAACCCGG
DNAH5	CCDS3882.1_DNAH5_gR12662r	GTTTTGGATGAACTGCACAG
DNAH5	CCDS3882.1_DNAH5_gR13412r	TCGGCCATTGAAAACCCACG
DNAH5	CCDS3882.1_DNAH5_gR5149r	TCTGAGACGAAGAAAAACCG
FATE1	CCDS14700.1_FATE1_gR25f	AGGCCCTCCCAACACCAAGG
FATE1	CCDS14700.1_FATE1_gR277f	GCTGAGAGAATCAGGCCATG
FATE1	CCDS14700.1_FATE1_gR483r	CGATGATCAGGGTCTCCCTG
FATE1	CCDS14700.1_FATE1_gR528f	CGGCCAGCATTGCCAACCTG
KDM6A	CCDS14265.1_KDM6A_gR2073f	CTAGCAATTCAGTAACACAG
KDM6A	CCDS14265.1_KDM6A_gR2074f	TAGCAATTCAGTAACACAGG
KDM6A	CCDS14265.1_KDM6A_gR2415r	TCTTTGTATGAACAGCTGGG
KDM6A	CCDS14265.1_KDM6A_gR3183r	ATGTAGATTCACTATCTGAG
CPNE4	CCDS3072.1_CPNE4_gR336r	GTGTGCACTCCATGCCACCA
CPNE4	CCDS3072.1_CPNE4_gR586f	GCAGCTGGTGCACCGAACTG
CPNE4	CCDS3072.1_CPNE4_gR952f	AGATTTCACTGCCTCAAACG
CPNE4	CCDS3072.1_CPNE4_gR966r	GCAAGGAACAGCTGTTCCTG
HAUS5	CCDS42550.1_HAUS5_gR1596r	GGAGTAGATCCCAGCACCAG
HAUS5	CCDS42550.1_HAUS5_gR176f	AGGACTGTCAAGAAGATCCG
HAUS5	CCDS42550.1_HAUS5_gR660r	GCTGGTACGAAGTGCCAAAG
HAUS5	CCDS42550.1_HAUS5_gR918f	TGGGTGTGCTGGTCTCCCAG
EMC7	CCDS10032.1_EMC7_gR141f	GAGATCGCTTCAAGATTGAG
EMC7	CCDS10032.1_EMC7_gR187f	GCCTCAGGACTGGATCTCGG
EMC7	CCDS10032.1_EMC7_gR221f	GTAGACGGAGAAGAGCACGT
EMC7	CCDS10032.1_EMC7_gR680f	TCATCTGGCAAATCTAGCAG
GPR151	CCDS34266.1_GPR151_gR872r	AAACATCAAGACTTGAGACA
GPR151	CCDS34266.1_GPR151_gR856r	GACAGGGCTATGAAACCTTG
GPR151	CCDS34266.1_GPR151_gR692f	TATGACCAATGTAAAAAACG
GPR151	CCDS34266.1_GPR151_gR567r	CCACAGCTGGTACATCCACG
MSI2	CCDS11597.1_MSI2_gR240r	TCTTGGAATCTAACTCATGG
MSI2	CCDS11597.1_MSI2_gR352f	GTTATCTGCGAACACAGTAG
MSI2	CCDS11597.1_MSI2_gR604f	CCGGGGACTGCCTTACACCA
MSI2	CCDS11597.1_MSI2_gR684r	CATAGCTTGGAGCAAATCCG
EPPIN	CCDS13359.1_EPPIN_gR145f	AGAAAGGGATGTGTGTACAA
EPPIN	CCDS13359.1_EPPIN_gR191f	AAGTGTTGTGTCTTCAGCTG
EPPIN	CCDS13359.1_EPPIN_gR30r	AGAGGACGAATAGCACCAGG
EPPIN	CCDS13359.1_EPPIN_gR314r	GCAGCCACCATAGACAAACA
KRT222	CCDS11371.1_KRT222_gR166f	AGCTCAAGCAGAACTCAAGG
KRT222	CCDS11371.1_KRT222_gR723r	CAGACTTTTTCCTCAATCGA
KRT222	CCDS11371.1_KRT222_gR776r	CTCTAAACACCCTTCATCAG
KRT222	CCDS11371.1_KRT222_gR84f	TAGAGACGGTGCTCTCAACA
PAPLN	CCDS32114.1_PAPLN_gR1779f	CCCCATACCAGCAACCCCTG
PAPLN	CCDS32114.1_PAPLN_gR1987f	GTATGGTGGTGACAGCACCG
PAPLN	CCDS32114.1_PAPLN_gR2246r	GCGGTTACATTGGCCCACAG
PAPLN	CCDS32114.1_PAPLN_gR789r	GGTACTCATAGTGCACACCG
PIP4K2B	CCDS11329.1_gR1006r	TCCCCAGGACCAAAGAACCG
PIP4K2B	CCDS11329.1_gR232f	AGCCTACAGCAAGATCAAGG
PIP4K2B	CCDS11329.1_gR25f	CAACTGCACCAGCACCACGG
PIP4K2B	CCDS11329.1_gR592f	TGGTGTGGAAACCTACATGG
MLPH	CCDS63172.1_MLPH_gR1150f	GAAACTTGGCAAGAGACCAG
MLPH	CCDS63172.1_MLPH_gR1177f	AAATGCAGACCCTTCAAGTG
MLPH	CCDS63172.1_MLPH_gR1283f	GATCGGAAATCAGTGTACCG
MLPH	CCDS63172.1_MLPH_gR1314f	CACAGAGAAACCCCAACGCG
FKBP6	CCDS64670.1_FKBP6_gR415f	ACTTCAGAAGGTCCTGAAAG
FKBP6	CCDS64670.1_FKBP6_gR462r	CATCATAGAAACGATTCTGG
FKBP6	CCDS64670.1_FKBP6_gR629r	AGCCTGCTCTCCATAGCACA
FKBP6	CCDS64670.1_FKBP6_gR865r	GCTGTAGAACCATCGCCACA
DROSHA	CCDS47194.1_DROSHA_gR2404f	AATGAGACGAGAAGTAACGG
DROSHA	CCDS47194.1_DROSHA_gR2766f	AAGATGACCCAACTCCCTCG
DROSHA	CCDS47194.1_DROSHA_gR3784f	CCATGCCCGAACCTACACTG
DROSHA	CCDS47194.1_DROSHA_gR511r	TTGTGGTGAGAATAGCCCGG
C12orf29	CCDS31866.1_C12orf29_gR225r	TTCTATCTAGTCGAGCCCAA
C12orf29	CCDS31866.1_C12orf29_gR319f	AGAATTTTTTTGGAACGTTG
C12orf29	CCDS31866.1_C12orf29_gR322f	ATTTTTTTGGAACGTTGAGG
C12orf29	CCDS31866.1_C12orf29_gR587f	GAACAAACACTGGAACTCAT
RASEF	CCDS6662.1_RASEF_gR1373f	GTGGAATACAAGCACCAGAG
RASEF	CCDS6662.1_RASEF_gR1393f	GGGATTTCAGAGGTCACACG
RASEF	CCDS6662.1_RASEF_gR153f	ACGCCGAGGCAGTATTCCAG
RASEF	CCDS6662.1_RASEF_gR699r	ACTGACGTCTGAGGTCACTG
RBP7	CCDS109.1_RBP7_gR136f	GAAAGTGATTGAGCAGAATG
RBP7	CCDS109.1_RBP7_gR171f	TCCACACGAACAGCAGCCTA
RBP7	CCDS109.1_RBP7_gR18r	GCAGGGTCCAAGTACCGCTG
RBP7	CCDS109.1_RBP7_gR293f	AGGCTCACCTGTATCCAGAA
SAT2	CCDS82055.1_SAT2_gR298f	CGTCCTGGACTGGAACCAGA
SAT2	CCDS82055.1_SAT2_gR29f	CGGATCCGAGAGGCCAAGGA
SAT2	CCDS82055.1_SAT2_gR316f	GAGGGCCATGGACTTGTACA
SAT2	CCDS82055.1_SAT2_gR51f	GAGACTGTGGAGATATCCTG
SMG1	CCDS45430.1_SMG1_gR4984f	ACTTCCAGACACTATAACTG
SMG1	CCDS45430.1_SMG1_gR5451f	AGACAACACCCACTGCACCA
SMG1	CCDS45430.1_SMG1_gR6082f	GCATGTGAGGAGTATCACAG
SMG1	CCDS45430.1_SMG1_gR9640r	GGTGTGACTGACATGGCTTG
SPACA7	CCDS9524.1_gR127f	ACCATTCAGTTCAAAACAGG
SPACA7	CCDS9524.1_gR395f	GATCCTTCTGAGAATTATCG
SPACA7	CCDS9524.1_gR409r	TCACTGCCAGGAGACACCTG
SPACA7	CCDS9524.1_gR561f	AGCAGAGGACCAGCGCACAG
SPTBN5	CCDS61599.1_SPTBN5_gR4151f	CTGTTGAGTAGGAGGCCCTG
SPTBN5	CCDS61599.1_SPTBN5_gR415f	CATCGGGCCAGAGAACATCG
SPTBN5	CCDS61599.1_SPTBN5_gR7303f	CCTCTGCCAAAGAAGCCCCG
SPTBN5	CCDS61599.1_SPTBN5_gR9492f	AGGCCAAGGTGTATGCCCTG
SVOP	CCDS73520.1_SVOP_gR129r	CCACAGCCTCTAGGCCCACG
SVOP	CCDS73520.1_SVOP_gR1345f	GGCATATGTTTACACACCTG
SVOP	CCDS73520.1_SVOP_gR1460r	TGCCAGAGTCAGGTACACAG
SVOP	CCDS73520.1_SVOP_gR874r	GAGATGATGAGTTTCCCCAG
TK2	CCDS61955.1_TK2_gR12r	GACCCCAGCGAGAGGCATCG
TK2	CCDS61955.1_TK2_gR20r	TAGCGTAAGACCCCAGCGAG
TK2	CCDS61955.1_TK2_gR279f	ATCCTGAGACTTGTTACCAG
TK2	CCDS61955.1_TK2_gR393r	CCAGAACAGGGGCTGCCATG
TLDC2	CCDS33465.1_TLDC2_gR550f	GGATGGAGACTTGTTCCGCG
TLDC2	CCDS33465.1_TLDC2_gR555r	GGCAAGGGGAGCTTCCCCCG
TLDC2	CCDS33465.1_TLDC2_gR583f	TTGCCCGACCTTCAACAACG
TLDC2	CCDS33465.1_TLDC2_gR76f	TGGGGAGGAGGGTAACGAAG
TMEM31	CCDS35359.1_TMEM31_gR169r	GTTGTAGGTGTCCTACGTGA
TMEM31	CCDS35359.1_TMEM31_gR213r	GCCACGGAAGGACTTCAAGA
TMEM31	CCDS35359.1_TMEM31_gR225r	TCCACTCAGTAGGCCACGGA
TMEM31	CCDS35359.1_TMEM31_gR229r	AAAATCCACTCAGTAGGCCA
TRIP6	CCDS5708.1_TRIP6_gR1132f	CGACGGCATCCCCTTCACAG
TRIP6	CCDS5708.1_TRIP6_gR1207f	AAGATGCTCAGTGTGCGGTG
TRIP6	CCDS5708.1_TRIP6_gR1294f	CATTGGCTGTTACAAGTGCG
TRIP6	CCDS5708.1_TRIP6_gR428r	GGGAGACGCTGGGAGCGGCG
ZNF648	CCDS30952.1_ZNF648_gR1495f	GCACCAACAGATCCACTCCG
ZNF648	CCDS30952.1_ZNF648_gR869f	GGGAAGGCCTACTCCCACCG
ZNF648	CCDS30952.1_ZNF648_gR549f	AAAGTGTAGACACGTCCGCA
ZNF648	CCDS30952.1_ZNF648_gR457f	GGGTGATGATGGATACTCGG
DBI	CCDS42740.1_DBI_gR154f	GATGTTGGACTTCACGGGCA
DBI	CCDS42740.1_DBI_gR162f	ACTTCACGGGCAAGGCCAAG
DBI	CCDS42740.1_DBI_gR163f	CTTCACGGGCAAGGCCAAGT
DBI	CCDS42740.1_DBI_gR28f	TGAGTTTGAGAAAGCTGCAG
SLC31A1	CCDS6789.1_SLC31A1_gR17r	ATAGCTCATCCCCATATGGT
SLC31A1	CCDS6789.1_SLC31A1_gR56r	GTGATGGTGAGAAGGTTGCA
SLC31A1	CCDS6789.1_SLC31A1_gR496f	CTGCATTGCAGTAGCAGCAG
SLC31A1	CCDS6789.1_SLC31A1_gR509r	GAAGAGGAAGTATCCTGTAC
CXorf56	CCDS55484.1_gR117f	AAGGCATTGAACGACAGTAC
CXorf56	CCDS55484.1_gR221f	GCAGTAGTCAAGTTTGGCCA
CXorf56	CCDS55484.1_gR70f	GTTTTGTAACACAGAAGATG
CXorf56	CCDS55484.1_gR87f	ATGAGGAGACTATGTATCTG
FCGR3B	CCDS72960.1_gR191r	CTCTCCACTGTCGTTGACTG
FCGR3B	CCDS72960.1_gR197f	GCTGCCACAGTCAACGACAG
FCGR3B	CCDS72960.1_gR303f	TCTCATCATTCTCTCCACCT
FCGR3B	CCDS72960.1_gR49r	TCAAGCACGCTGTACCATTG
GOLGA8A	CCDS10038.1_gR1705r	TCACCAAGGAGCTGCACGAC
LYRM7	CCDS78057.1_LYRM7_gR101r	TTCTTCATTTATCTTTATTC
LYRM7	CCDS78057.1_LYRM7_gR176r	CTACAAGAAGGTCTTTCCTA
LYRM7	CCDS78057.1_LYRM7_gR42f	AGCTCTTTAAAACACTGCAC
IFI35	CCDS82134.1_IFI35_gR150r	TGTGTCCTCGGAATACCAGG
IFI35	CCDS82134.1_IFI35_gR491f	TTTGGCAAGACTAGGAACGG
IFI35	CCDS82134.1_IFI35_gR628r	ACATACGGAGAGACTCTCAG
IFI35	CCDS82134.1_IFI35_gR696r	TGTTGAGCACCAGTACCGAG
MGLL	CCDS58852.1_MGLL_gR280f	TGGCCACGGACAGAGCGAAG
MGLL	CCDS58852.1_MGLL_gR34f	AGACCCTTCCAGCATGCCAG
MGLL	CCDS58852.1_MGLL_gR65r	CTGGTAGGGAATGCTCTGCG
MGLL	CCDS58852.1_MGLL_gR673f	TCGCCTATGTGACAGCAAAG
EMILIN2	CCDS11828.1_EMILIN2_gR2757r	GGACAACGCCCCCATCACTG
EMILIN2	CCDS11828.1_EMILIN2_gR2897r	CGACAGCACTGCTTCCACGT
EMILIN2	CCDS11828.1_EMILIN2_gR2951r	GAACTCTCTCCTGTACCCAG
EMILIN2	CCDS11828.1_EMILIN2_gR675f	CCAGTAGAACACGGGCACCA
FAM162A	CCDS43139.1_FAM162A_gR187f	AGTGCCTTTACACAAACCTA
FAM162A	CCDS43139.1_FAM162A_gR331f	TCTAATGATTGCCCTGACGG
FAM162A	CCDS43139.1_FAM162A_gR332r	GATGCATCCTACCACCGTCA
FAM162A	CCDS43139.1_FAM162A_gR74r	TCTGGTAAGCCTTAGAGATG
CPNE2	CCDS10774.1_CPNE2_gR1373r	CAGCTTGGAAGCCTGCACCA
CPNE2	CCDS10774.1_CPNE2_gR481f	CGTCATCACACTAAGCCTGG
CPNE2	CCDS10774.1_CPNE2_gR643r	CCATCACACAGGGACACCAA
CPNE2	CCDS10774.1_CPNE2_gR707f	TACGACTATGACAATGACGG
PPOX	CCDS1221.1_PPOX_gR1129f	TTCCTGGTTACAGACACTGG
PPOX	CCDS1221.1_PPOX_gR1264r	CAGTGACCTAGTGTATACTG
PPOX	CCDS1221.1_PPOX_gR410f	AGGGAGCTGACCAAGCCCCG
PPOX	CCDS1221.1_PPOX_gR739f	AACCCACCTGACTAGTAGGG
ATP9B	CCDS77202.1_ATP9B_gR1366f	TCGGACCAGCACTATCCCAG
ATP9B	CCDS77202.1_ATP9B_gR1670r	GGCCCGAGACTCATACACGG
ATP9B	CCDS77202.1_ATP9B_gR3149r	CAGCTCGGTCAGGATCAGTG
ATP9B	CCDS77202.1_ATP9B_gR3296r	TTTCCACAGGAAGGTCACGG
TMPRSS2	CCDS33564.1_TMPRSS2_gR105r	GATGCACCTCGTAGACAGTG
TMPRSS2	CCDS33564.1_TMPRSS2_gR1336r	TTGTTCTTCGAAGTGACCAG
TMPRSS2	CCDS33564.1_TMPRSS2_gR308r	GAACTTCCAGAGTAGGCCAG
TMPRSS2	CCDS33564.1_TMPRSS2_gR91f	CTATCCCGCACAGCCCACTG
TFIP11	CCDS13838.1_TFIP11_gR1078f	CGAGCTGGAGAAGATGACCG
TFIP11	CCDS13838.1_TFIP11_gR151f	CAAGGAAGAAGCCACCTACG
TFIP11	CCDS13838.1_TFIP11_gR2137f	ACTTGATATCATGAACCGGG
TFIP11	CCDS13838.1_TFIP11_gR2421r	GGTCGATGTAGATCACAATG
AJAP1	CCDS54.1_AJAP1_gR1064r	GCACTCGTGAGAACACTGCA
AJAP1	CCDS54.1_AJAP1_gR546f	AGACTGAGTTCATCGCCTGG
AJAP1	CCDS54.1_AJAP1_gR617r	TGTTTGTAGGATGGAGACCG
AJAP1	CCDS54.1_AJAP1_gR643f	ACAAACACGGAAGACAACTG
ACTBL2	CCDS34163.1_ACTBL2_gR523r	TCCAGGCGTAGAATGGCATG
ACTBL2	CCDS34163.1_ACTBL2_gR319f	GCATCCCATCCTCCTCACCG
ACTBL2	CCDS34163.1_ACTBL2_gR122f	ATAGGGCGTCCTCGACACCA
ACTBL2	CCDS34163.1_ACTBL2_gR102r	GAGGACGCCCTATCATGGAG
DECR2	CCDS10409.1_gR101f	AAAGTGGCCTTCATCACAGG
DECR2	CCDS10409.1_gR290r	CTTCAGAGCCTGGTCCACGG
DECR2	CCDS10409.1_gR413f	GTGATGGACATCGATACCAG
DECR2	CCDS10409.1_gR781f	TCTGGCTTCCTACGTGACGG
FSBP	CCDS59106.1_FSBP_gR183r	CCTGTGCTGTTCGAGGAGGG
FSBP	CCDS59106.1_FSBP_gR454f	TCCTGTTGCTATTACAGTGG
FSBP	CCDS59106.1_FSBP_gR578r	AGAGGAAAGTGAAGGCGACA
FSBP	CCDS59106.1_FSBP_gR659f	GATTTTTTTCGGCATGAGAG
HOXB13	CCDS11536.1_HOXB13_gR199f	GCAATGCCACCCATGCCCTG
HOXB13	CCDS11536.1_HOXB13_gR333r	CGGCCGTGGGAGTCTCCGCG
HOXB13	CCDS11536.1_HOXB13_gR375r	GATAGAAGGCAAACTCAGTG
HOXB13	CCDS11536.1_HOXB13_gR491r	GTAACTGTCCACAGGCAACA
HSD17B11	CCDS3619.1_HSD17B11_gR260r	TACCACAAAGGTATGAACCT
HSD17B11	CCDS3619.1_HSD17B11_gR272r	GTTGCTGCAGTCTACCACAA
HSD17B11	CCDS3619.1_HSD17B11_gR505f	CCATGGCCATATTGTCACTG
HSD17B11	CCDS3619.1_HSD17B11_gR715f	GGGACCCACTCTGGAACCTG
HSCB	CCDS82704.1_HSCB_gR121r	CCGCCGCAGTTCCAACAGCG
HSCB	CCDS82704.1_HSCB_gR210r	GGCTGAAGTAGTCTCGAGTG
HSCB	CCDS82704.1_HSCB_gR371r	CTTATAGGCATCATTCACCA
HSCB	CCDS82704.1_HSCB_gR404r	GTACAGTCCTCTGCTCAGGG
GCSAM	CCDS54621.1_GCSAM_gR222r	AGAGAACCCGATGATTGATG
GCSAM	CCDS54621.1_GCSAM_gR317f	AGACCCAGAGAGTCCTTGGG
GCSAM	CCDS54621.1_GCSAM_gR451r	GAAGGGGCCATAAGTGGACG
GCSAM	CCDS54621.1_GCSAM_gR93f	GCCCCAAACAGAGAACATCC
PCDHGB5	CCDS75340.1_PCDHGB5_gR627r	AGGCAGTCAGGACTAAACGA
PCDHGB5	CCDS75340.1_PCDHGB5_gR721r	ACGTCTCGGTTGAATACCGG
PCDHGB5	CCDS75340.1_PCDHGB5_gR809f	TCAGCCACTGACCAAGACGA
PCDHGB5	CCDS75340.1_PCDHGB5_gR1238r	GATGGTGACATTGTACTCCG
HES3	CCDS41238.1_HES3_gR242f	GTGAGCCAGCTCCTTCGGCG
HES3	CCDS41238.1_HES3_gR422r	ACTTTCGGGGAGGAGGAGCA
HES3	CCDS41238.1_HES3_gR432r	AGCCAGGGAGACTTTCGGGG
HES3	CCDS41238.1_HES3_gR530f	CTGCGCGTGTGGCGGCCCTG
DAGLA	CCDS31578.1_DAGLA_gR1191f	AAGTGGTGATCAGTATCCGG
DAGLA	CCDS31578.1_DAGLA_gR2050f	GGTCATGGTGAGCCCTACCG
DAGLA	CCDS31578.1_DAGLA_gR2433r	CATCACGCTCCAGCACAGCG
DAGLA	CCDS31578.1_DAGLA_gR274r	ACGTACTGCATGGAGTCACG
PP2D1	CCDS58817.1_PP2D1_gR1250f	GGGCAAGTAAAAACTACACG
PP2D1	CCDS58817.1_PP2D1_gR1539r	ATTTATACTGAAACAATACG
PP2D1	CCDS58817.1_PP2D1_gR272r	CATCCATTGGAAACCCAGCG
PP2D1	CCDS58817.1_PP2D1_gR314r	TCTCTGAACAGCAATCACTG
RABGGTB	CCDS669.1_RABGGTB_gR242f	AAGTCTTGCCAACATGAATG
RABGGTB	CCDS669.1_RABGGTB_gR245f	TCTTGCCAACATGAATGTGG
RABGGTB	CCDS669.1_RABGGTB_gR677f	GAACGACAATTACCCTCAGG
RABGGTB	CCDS669.1_RABGGTB_gR824f	TGTCAAGATGAAGAAACGGG
C17orf62	CCDS45817.1_C17orf62_gR285r	CCTCCTCCACGCTCACATCA
C17orf62	CCDS45817.1_C17orf62_gR292f	TGTCCGTGATGTGAGCGTGG
C17orf62	CCDS45817.1_C17orf62_gR331f	CTTCGGGAAAGGCTACATGG
C17orf62	CCDS45817.1_C17orf62_gR372r	TGACTGCACTCTGCGTGAGG
LANCL1	CCDS2392.1_LANCL1_gR1015f	GACACTCTACAACCTCACAC
LANCL1	CCDS2392.1_LANCL1_gR356r	CATCTTGTGATATAGCACAG
LANCL1	CCDS2392.1_LANCL1_gR402f	AGGCAGAAGATTGCATCACA
LANCL1	CCDS2392.1_LANCL1_gR842r	GAGCATGTAGATTACCCCAG
AOC1	CCDS43679.1_AOC1_gR1642f	CTGGAGCCCAAGACACCGCG
AOC1	CCDS43679.1_AOC1_gR1866r	GGTACTTGGTCACTGCCAGG
AOC1	CCDS43679.1_AOC1_gR597r	GCTGTATGATAAGCCAACTG
AOC1	CCDS43679.1_AOC1_gR826f	CAAGGGGCATGACAGCACAG
IQCB1	CCDS33836.1_IQCB1_gR1231f	CCTAAGTAGATCCAGGCCTG
IQCB1	CCDS33836.1_IQCB1_gR1290f	AGCACATACAAGCACCCTGG
IQCB1	CCDS33836.1_IQCB1_gR221f	GATTATTCTCGAATCCAGGG
IQCB1	CCDS33836.1_IQCB1_gR982f	AGTTGAACTGAAGAAACGAG
BACE2	CCDS13670.1_BACE2_gR253f	CATGGTAGACAACCTGCAGG
BACE2	CCDS13670.1_BACE2_gR396f	ACACGTACTTTGACACAGAG
BACE2	CCDS13670.1_BACE2_gR420r	TGACGTCAAAGCCCTTGGAG
BACE2	CCDS13670.1_BACE2_gR734f	GCTGGATCTGGGACCAACGG
FOXI1	CCDS47337.1_FOXI1_gR376r	AGAGCCGAGTAGGAATAGGG
FOXI1	CCDS47337.1_FOXI1_gR409f	CATCGCCATGGCCATCCACG
FOXI1	CCDS47337.1_FOXI1_gR707f	ACCAACCTCAGCAACCACAG
FOXI1	CCDS47337.1_FOXI1_gR79r	TAGTAGAGGTTCATCTCGGG
ERO1B	CCDS31064.1_ERO1B_gR53r	GGTGACCAGCAGCTGCACCG
ERO1B	CCDS31064.1_ERO1B_gR634r	AAAGGACGATAAACAGATCG
ERO1B	CCDS31064.1_ERO1B_gR861r	TGGTTTCCACAGGGTCAAAG
ERO1B	CCDS31064.1_ERO1B_gR865f	CAAACACCGCTTTGACCCTG
SCMH1	CCDS53303.1_SCMH1_gR333f	CTGTCTTGGAACATCAACCA
SCMH1	CCDS53303.1_SCMH1_gR365f	CGTAAACCAGGAAAGAAGCG
SCMH1	CCDS53303.1_SCMH1_gR701r	AGCCTGCTGCAACACCACAG
SCMH1	CCDS53303.1_SCMH1_gR840r	TGATGCTGTTGACTGCTGGG
CLUH	CCDS45572.1_CLUH_gR1168f	GGTGCACAGCGACTTCACCG
CLUH	CCDS45572.1_CLUH_gR1430f	ACGGTGGTGGTGGATTACCG
CLUH	CCDS45572.1_CLUH_gR2896f	CGTGCTCAACATCTTCCCCG
CLUH	CCDS45572.1_CLUH_gR697f	GGGGAACCGGAAGATGCACG
MAP3K14	CCDS74079.1_MAP3K14_gR1130f	CCCAAAACTGAGGACAACGA
MAP3K14	CCDS74079.1_MAP3K14_gR211f	CACAGCCAAGGAAGGCTCCG
MAP3K14	CCDS74079.1_MAP3K14_gR358f	TGATCAGATCCCCAACAATG
MAP3K14	CCDS74079.1_MAP3K14_gR584r	CAGAGGCTTGGTGAACTGCG
GNMT	CCDS4876.1_GNMT_gR131r	CAGCCATGCCTTGTACTCGG
GNMT	CCDS4876.1_GNMT_gR194f	CGGGTGCTCGACGTAGCCTG
GNMT	CCDS4876.1_GNMT_gR250f	GGGCTTCAGTGTGACGAGTG
GNMT	CCDS4876.1_GNMT_gR640f	AGTGCTGATAGTGAACAACA
CHKA	CCDS8179.1_CHKA_gR19f	GAAAACCAAATTCTGCACCG
CHKA	CCDS8179.1_CHKA_gR324r	TGATGTGGAACTCGTCCTCG
CHKA	CCDS8179.1_CHKA_gR424r	AGCCGCAGGAGCACTTTCCG
CHKA	CCDS8179.1_CHKA_gR479r	CATAACGCTCTCCAGAACCA
SH3BGRL2	CCDS4991.1_SH3BGRL2_gR132f	TCACAATGTCAGAAGAACAG
SH3BGRL2	CCDS4991.1_SH3BGRL2_gR165r	GAGTGGGTTTCTTTTCCGGG
SH3BGRL2	CCDS4991.1_SH3BGRL2_gR202r	TCGCCATTAAATATCTGAGG
SH3BGRL2	CCDS4991.1_SH3BGRL2_gR205r	CGGTCGCCATTAAATATCTG
SSTR2	CCDS11691.1_SSTR2_gR39r	ATGGAATGGATAGCCATGTG
SSTR2	CCDS11691.1_SSTR2_gR358f	TTGCCGGGTGGTCATGACTG
SSTR2	CCDS11691.1_SSTR2_gR487f	GACGGCCAAGATGATCACCA
SSTR2	CCDS11691.1_SSTR2_gR716r	GGAGCCCACTCGGATTCCAG
C2CD4D	CCDS44224.1_C2CD4D_gR932f	AGAGCCAAGGTGCTAGACAG
C2CD4D	CCDS44224.1_C2CD4D_gR859f	CGCCAACCCCATCTTCAACG
C2CD4D	CCDS44224.1_C2CD4D_gR831r	TGGCGCTGCACTTGACCACG
C2CD4D	CCDS44224.1_C2CD4D_gR151r	CGAGGCGGGATGAAGAACTG
SCO2	CCDS14095.1_SCO2_gR762f	AGATCTCAGACAGTGTGCGG
SCO2	CCDS14095.1_SCO2_gR661f	TGAGGACCAGGACTACATCG
SCO2	CCDS14095.1_SCO2_gR621r	GGCCTGCATTGTAGTACACG
SCO2	CCDS14095.1_SCO2_gR326f	TTCCACCTGCTGGATCACAG
ST8SIA2	CCDS81919.1_ST8SIA2_gR440f	TCGGGGGTCTTGCTGAACAG
ST8SIA2	CCDS81919.1_ST8SIA2_gR597f	AGGACTTGGTCAATGCCACG
ST8SIA2	CCDS81919.1_ST8SIA2_gR824r	GGTATACATCAAGAGGCCGG
ST8SIA2	CCDS81919.1_ST8SIA2_gR898r	GGGTTCTGGTTCTGATCCAG
SUPT3H	CCDS75464.1_SUPT3H_gR226f	ATATTTAGCGTATGAAACTG
SUPT3H	CCDS75464.1_SUPT3H_gR268f	TCTTCTTGTGAGGCAAGACA
SUPT3H	CCDS75464.1_SUPT3H_gR277f	GAGGCAAGACATGGTAACCA
SUPT3H	CCDS75464.1_SUPT3H_gR471r	GAAAAGCCATCCCATTCCTG
SGO1	CCDS56243.1_SGO1_gR105f	TGGCAGAGATTGGCAAACGC
SGO1	CCDS56243.1_SGO1_gR362r	ACTATTGGGGTCCATTCCAG
SGO1	CCDS56243.1_SGO1_gR503f	ACTATTCCTCAAGACACACT
SGO1	CCDS56243.1_SGO1_gR536r	TTTGGCAGGTGATACCTCCA
SPRED1	CCDS32193.1_SPRED1_gR1174r	TCGCTAGTGTCACACGAACA
SPRED1	CCDS32193.1_SPRED1_gR636f	GAAGTATGGAATACGTACAG
SPRED1	CCDS32193.1_SPRED1_gR795f	ACTACAGACATCCTGACATG
SPRED1	CCDS32193.1_SPRED1_gR922f	AAGTTCACCCAAAGACTCTG
OR2W1	CCDS4656.1_gR719f	CGAAAAGCAATGAATACCTG
OR2W1	CCDS4656.1_gR656r	AGCTTTGGCAATGTAGCCAT
OR2W1	CCDS4656.1_gR503f	ACTCTGAATTTGCCCACATG
OR2W1	CCDS4656.1_gR254f	CAGATGCTGGTCAACTTGTG
SH3BP4	CCDS2513.1_SH3BP4_gR1606r	ATACAGACCTTGAGATCCTG
SH3BP4	CCDS2513.1_SH3BP4_gR1990f	TGGTAAGTTGCTCAAGACTG
SH3BP4	CCDS2513.1_SH3BP4_gR2216r	GATCTGCTCCAGCAGCACCG
SH3BP4	CCDS2513.1_SH3BP4_gR2273r	CATGAGCAGGGTCCTCACGG
NFIB	CCDS65007.1_NFIB_gR235r	AGTCTTGGGGAAGAATCCTG
NFIB	CCDS65007.1_NFIB_gR380r	ATGAGAAAAGTAGCTCGATG
NFIB	CCDS65007.1_NFIB_gR433r	TAGTTCTTCAGAGTATCCTG
NFIB	CCDS65007.1_NFIB_gR769f	TTTATACCCCAGTACCAGTG
LGALS2	CCDS13950.1_LGALS2_gR108f	TTGTAATTAATCTGGGCCAG
LGALS2	CCDS13950.1_LGALS2_gR164r	CAATGAGTTGCAGACAATGG
LGALS2	CCDS13950.1_LGALS2_gR192f	CATTGGACGGCAGCAACTGG
LGALS2	CCDS13950.1_LGALS2_gR39f	AGAACATGGACATGAAGCCG
COLGALT1	CCDS12363.1_COLGALT1_gR1499r	GCCTTGCAGGGAGATCACGT
COLGALT1	CCDS12363.1_COLGALT1_gR556f	CATCGCTGAGAACAAGACGG
COLGALT1	CCDS12363.1_COLGALT1_gR678r	GAACTGCAAAGCAGCCCCGG
COLGALT1	CCDS12363.1_COLGALT1_gR723f	CGACCTTCCTGATCGACCTG
CCDC114	CCDS12714.2_CCDC114_gR1438f	TGACTACCCCATGAGCAGGG
CCDC114	CCDS12714.2_CCDC114_gR1529r	GGTGCCGTCCAGCTTCGCGG
CCDC114	CCDS12714.2_CCDC114_gR2003f	TCCACCAGCAAAGACTCCCG
CCDC114	CCDS12714.2_CCDC114_gR305r	CTGATCCAGGATGAATCCCG
PRSS35	CCDS4999.1_PRSS35_gR286f	TGGCACCCGAACCTTAACCA
PRSS35	CCDS4999.1_PRSS35_gR485r	AGCAGTTAGAACATGCTGAG
PRSS35	CCDS4999.1_PRSS35_gR1135f	CCAGTGGGTGGATGTCCACG
PRSS35	CCDS4999.1_PRSS35_gR1140r	TGTAGTCCTTCTGAACCCCG
GPR37L1	CCDS1420.1_GPR37L1_gR1078f	GAGCCAGCTCAACAGCACCG
GPR37L1	CCDS1420.1_GPR37L1_gR1100r	GGTGCAGAAGGCGTAGACCA
GPR37L1	CCDS1420.1_GPR37L1_gR1138f	AGAGAACGTCTGCAACATCG
GPR37L1	CCDS1420.1_GPR37L1_gR1369f	GGACAACAAGCTCAAGACCG
EPGN	CCDS59476.1_EPGN_gR130r	TGTGAGAACTTCAAGGCTAT
EPGN	CCDS59476.1_EPGN_gR204r	TGGCTTTCTCTAGCTCATGG
EPGN	CCDS59476.1_EPGN_gR222f	AGCTAGAGAAAGCCATCTGC
EPGN	CCDS59476.1_EPGN_gR61f	AATGACAGCACTGACCGAAG
ENTPD7	CCDS7480.1_ENTPD7_gR1497f	CCTATGACTACCCAAACCTG
ENTPD7	CCDS7480.1_ENTPD7_gR373f	AGACCGCAACAGCCAACCAG
ENTPD7	CCDS7480.1_ENTPD7_gR41r	GGGCACAGTGAAGTACCAGG
ENTPD7	CCDS7480.1_ENTPD7_gR776f	GTAGGGATACTGGATATGGG
DNAAF1	CCDS10943.2_DNAAF1_gR1556r	TGTAACGAATACACCCTCAG
DNAAF1	CCDS10943.2_DNAAF1_gR1843f	CTCTAAAGACACCTCAAAGG
DNAAF1	CCDS10943.2_DNAAF1_gR2140r	AATGCAGTGAGGTCCCACGT
DNAAF1	CCDS10943.2_DNAAF1_gR248f	AGAGAAGACAGGGAAGATCG
SRXN1	CCDS13005.1_SRXN1_gR122r	CAGCGGCACGTTGTGCACCG
SRXN1	CCDS13005.1_SRXN1_gR253f	CGATGTCCTCTGGATCAAAG
SRXN1	CCDS13005.1_SRXN1_gR306r	GTTGCTGGTAGGCCGCGTAG
SRXN1	CCDS13005.1_SRXN1_gR347r	AGTGGACTGGACAAGCTTGG
PFN3	CCDS34301.1_PFN3_gR387f	CGGTGCACGAACTCATACGC
PFN3	CCDS34301.1_PFN3_gR386f	ACGGTGCACGAACTCATACG
PFN3	CCDS34301.1_PFN3_gR367f	TGGGGGCATCCTCAACAAGA
PFN3	CCDS34301.1_PFN3_gR338f	CTGGTGCTAATGGGCCGACG
KIF14	CCDS30963.1_KIF14_gR2521f	CCATGATATTCAGTTATCTG
KIF14	CCDS30963.1_KIF14_gR3141r	CTTCCAGAATTCTTGCATGG
KIF14	CCDS30963.1_KIF14_gR4009f	TACCAACATAGCAAGACTTG
KIF14	CCDS30963.1_KIF14_gR886r	GGAGCTGGGCTCTTAAGCTG
CELA3B	CCDS219.1_CELA3B_gR244f	GAGCTCCCGGACCTACCAGG
CELA3B	CCDS219.1_CELA3B_gR539r	ATAGTCCACCACCGGCAGCA
CELA3B	CCDS219.1_CELA3B_gR547r	CAGTGTTCATAGTCCACCAC
CELA3B	CCDS219.1_CELA3B_gR601f	TTCCTCCGTGAAGAAGACCA
BST2	CCDS12358.1_BST2_gR174r	GACACTCCATCACTGCCCGA
BST2	CCDS12358.1_BST2_gR223f	CCTGCAACAAGAGCTGACCG
BST2	CCDS12358.1_BST2_gR442f	GGTCTTAAGCGTGAGAATCG
BST2	CCDS12358.1_BST2_gR69f	AGCGCTGTAAGCTTCTGCTG
BCAP31	CCDS14727.1_BCAP31_gR256f	GAACCTCCAGAACAATCCCG
BCAP31	CCDS14727.1_BCAP31_gR297f	TGAAGCTTTTCCGTGCCCAG
BCAP31	CCDS14727.1_BCAP31_gR32r	GACCTCCGCATAGAGGAAGG
BCAP31	CCDS14727.1_BCAP31_gR451f	GGCGGCCAAGAAGTACATGG
TEX46	CCDS57978.1_C1orf234_gR258f	ATAAAATGAATCACCACGGG
TEX46	CCDS57978.1_C1orf234_gR261r	GATGTCTGCTTGACCGCCCG
TEX46	CCDS57978.1_C1orf234_gR273f	ACGGGCGGTCAAGCAGACAT
TEX46	CCDS57978.1_C1orf234_gR338r	ACTCGAAGTACAGTCAGACA
TMEM87B	CCDS33275.1_TMEM87B_gR1027f	AGGCGTGATGAGAGTCATTG
TMEM87B	CCDS33275.1_TMEM87B_gR109f	CCTCCTGTGCTGGACCCCGG
TMEM87B	CCDS33275.1_TMEM87B_gR619r	GATGCAGAGATATATCCATG
TMEM87B	CCDS33275.1_TMEM87B_gR946r	TGCATGACTGTTCCTAAACG
TMEM241	CCDS11876.2_TMEM241_gR114f	CCTACCCTACATTATTCCAA
TMEM241	CCDS11876.2_TMEM241_gR20f	TGCGTGAGGAGGTCTCTGGT
TMEM241	CCDS11876.2_TMEM241_gR33r	GGTAGCAGGTACAAAAGGTG
TMEM241	CCDS11876.2_TMEM241_gR820f	GATCCTGACCAGTGCAACCA
TRAF7	CCDS10461.1_TRAF7_gR1303f	CAAGTGTCAGAAGACACTGG
TRAF7	CCDS10461.1_TRAF7_gR1925f	CAGACCCTGCTGCGTCACCA
TRAF7	CCDS10461.1_TRAF7_gR508f	CAACGTCAAACTGACCGTGG
TRAF7	CCDS10461.1_TRAF7_gR523f	CGTGGTGGTGAACAACATCG
TSPYL2	CCDS14350.1_TSPYL2_gR1379r	AGTGGTCTCGAAGTAGTCGG
TSPYL2	CCDS14350.1_TSPYL2_gR1453f	CGAGAATCCTGACCACAATG
TSPYL2	CCDS14350.1_TSPYL2_gR453f	TAGAAACCTGTAGCGCAGTG
TSPYL2	CCDS14350.1_TSPYL2_gR627f	GCAGAGAGAGAAATGCCGAG
UBAP2	CCDS75828.1_UBAP2_gR150r	GCAGTCCTCCGGGACCTACG
UBAP2	CCDS75828.1_UBAP2_gR630f	GTTATGACGACCTGACCCAG
UBAP2	CCDS75828.1_UBAP2_gR656f	GCAGCAGGAGACTACTCCAA
UBAP2	CCDS75828.1_UBAP2_gR749r	AGTCATATCAGGTAGACCAG
ULBP1	CCDS5223.1_ULBP1_gR127r	TGTGGTTCAGGTCTGGACTT
ULBP1	CCDS5223.1_ULBP1_gR145r	CCTTGAACTTCACACCACTG
ULBP1	CCDS5223.1_ULBP1_gR24r	GGAGGCACAGAAGGAACGCG
ULBP1	CCDS5223.1_ULBP1_gR325f	GCAACTGCTTGACATTCAAG
ZDHHC12	CCDS6909.1_ZDHHC12_gR189r	GGTCCATGAGTGACACAGCG
ZDHHC12	CCDS6909.1_ZDHHC12_gR354r	CGTAGCGGCGGACGCAACGG
ZDHHC12	CCDS6909.1_ZDHHC12_gR387r	CCACACAGTTCTCCATCCAG
ZDHHC12	CCDS6909.1_ZDHHC12_gR660r	GCTGGCGGAGATAGGCGATG
ZFHX3	CCDS54035.1_ZFHX3_gR2338r	GCACCAATAGGATTCCCCAG
ZFHX3	CCDS54035.1_ZFHX3_gR2694r	TCACTGGCAAGCTCACCTCG
ZFHX3	CCDS54035.1_ZFHX3_gR3218f	AAGCTCGAGTGTGACTCCTG
ZFHX3	CCDS54035.1_ZFHX3_gR5305f	GGTGGGCTTGAAGAAACGTG
ZKSCAN1	CCDS75640.1_ZKSCAN1_gR181f	TGAAAACAGGAATGAGAACG
ZKSCAN1	CCDS75640.1_ZKSCAN1_gR229f	GGAAGATTCAGCATCACGCG
ZKSCAN1	CCDS75640.1_ZKSCAN1_gR473f	ACCCCTGAAGAAGTTCCCAC
ZKSCAN1	CCDS75640.1_ZKSCAN1_gR998r	GGAGGCTGGGCTGTACTCAG
LAIR2	CCDS12898.1_gR120f	CAGGCACTGTGATCTCCCCG
LAIR2	CCDS12898.1_gR18r	CTAGGCCCAGGAGAGCAGTG
LAIR2	CCDS12898.1_gR322r	CTGTGCTCAGACCATCCAGG
LAIR2	CCDS12898.1_gR323r	ACTGTGCTCAGACCATCCAG
NUTM2G	CCDS43854.1_NUTM2G_gR103r	CTGTGTGTTGGGCCGGGAGA
NUTM2G	CCDS43854.1_NUTM2G_gR1093r	TTGGTCTCTGCTGGCCTCGG
NUTM2G	CCDS43854.1_NUTM2G_gR114f	CCTCTCCCGGCCCAACACAC
NUTM2G	CCDS43854.1_NUTM2G_gR220f	GGATGGCCGCGGCCCAAGTG
OR51A2	CCDS31368.1_OR51A2_gR862r	TAAACAATTGGTTTCATCAG
OR51A2	CCDS31368.1_OR51A2_gR849r	TCATCAGCGGAGGTACAAGT
OR51A2	CCDS31368.1_OR51A2_gR697f	GGGAATTGCATCCAAAAAGG
OR51A2	CCDS31368.1_OR51A2_gR278r	GGCACTAGAAGAAGTTTCAG
PSMD10	CCDS14537.1_PSMD10_gR232r	GCAGAAGCCGCAATATGAAG
PSMD10	CCDS14537.1_PSMD10_gR377f	ATCGCTGTCATGTTACTGGA
PSMD10	CCDS14537.1_PSMD10_gR380f	GCTGTCATGTTACTGGAAGG
PSMD10	CCDS14537.1_PSMD10_gR382f	TGTCATGTTACTGGAAGGCG
WASF2	CCDS55582.1_WASF2_gR191r	AGCAAGGGAGCTTACCCGAG
WASF2	CCDS55582.1_WASF2_gR206r	TCGGTCGACCCTCTCAGCAA
WASF2	CCDS55582.1_WASF2_gR225r	GAGTGACTTTAACCTGTAGT
WASF2	CCDS55582.1_WASF2_gR679r	TTCTGGTACACCAAAGTGGG
ARL5A	CCDS46425.1_gR223f	CTATAAAATGTTAGCGCATG
CNST	CCDS44343.1_CNST_gR1078f	TGCAGGAAAGGACCACATGG
CNST	CCDS44343.1_CNST_gR1588f	AGAGGTGTGTATGGCCCCAG
CNST	CCDS44343.1_CNST_gR235f	AAGCTGCACATTGAGCTGCG
CNST	CCDS44343.1_CNST_gR604f	AGCAGAATCCTATTTCCAGG
ACPP	CCDS77818.1_ACPP_gR1013r	GTTTGTGGTCATACACTCCG
ACPP	CCDS77818.1_ACPP_gR677f	GAGAAATCTAGGCTCCAAGG
ACPP	CCDS77818.1_ACPP_gR829r	AAGTGGCAAGAAGCATAGGG
ACPP	CCDS77818.1_ACPP_gR961r	AGCTCAGCAAACCTCTCCAG
MYO15A	CCDS42271.1_MYO15A_gR5487r	GCACTGGAAATCCCTCCTTG
MYO15A	CCDS42271.1_MYO15A_gR6083r	GAGTCGAGGAGTCCTCACAG
MYO15A	CCDS42271.1_MYO15A_gR760f	GCAGTCACTCCACCGCTACG
MYO15A	CCDS42271.1_MYO15A_gR7622r	CTGATCCTGAGCTAGAACAG
PTPN3	CCDS48000.1_PTPN3_gR1772f	CCCGACGTCATGAACCACGG
PTPN3	CCDS48000.1_PTPN3_gR2058f	CAGCCATGTGCCTAACTGAG
PTPN3	CCDS48000.1_PTPN3_gR272f	TATGGAGTAGAACTGCACAG
PTPN3	CCDS48000.1_PTPN3_gR326r	TCGGTACACAGCAACACCCG
HEATR5A	CCDS45094.2_HEATR5A_gR1312f	ACACAATCTTGGCACCACAG
HEATR5A	CCDS45094.2_HEATR5A_gR5024f	GGAGAGGGAAAGGACACCGG
HEATR5A	CCDS45094.2_HEATR5A_gR5278f	TATATTGTACCTCACAATCG
HEATR5A	CCDS45094.2_HEATR5A_gR5312f	ACTGCTGTGAAGTTACCTGG
GTF3C2	CCDS1749.1_GTF3C2_gR1486r	AGAGCCAAGAGACCCAACCG
GTF3C2	CCDS1749.1_GTF3C2_gR371r	TAAGAGACCAGGAACCAGTG
GTF3C2	CCDS1749.1_GTF3C2_gR425f	ACCCCCATGCCTAAGAAACG
GTF3C2	CCDS1749.1_GTF3C2_gR940f	GAAGTGCCTCCATCTCACCA
UCN	CCDS1747.1_UCN_gR351r	CCACCGAGTCGAATATGATG
UCN	CCDS1747.1_UCN_gR358f	GAACCGCATCATATTCGACT
UCN	CCDS1747.1_UCN_gR244r	AGAGAAGGGTTGTCCCGCCG
UCN	CCDS1747.1_UCN_gR158r	CAGCAGCAAGAGGAGCGCGC
FBXO18	CCDS73064.1_FBXO18_gR1596r	GCTTCCGCATGTTATCCCAG
FBXO18	CCDS73064.1_FBXO18_gR1862r	CTGCGTGAGATAGAAGACGT
FBXO18	CCDS73064.1_FBXO18_gR2166f	TTCAGCCAGAGGAAGAACGG
FBXO18	CCDS73064.1_FBXO18_gR645r	GTATGAGGTTCAGCACACAC
GNG3	CCDS8032.1_GNG3_gR148f	CTGTGATGCCCACGCCTGTG
GNG3	CCDS8032.1_GNG3_gR20r	ACTCATAGTGCTGTTCACCG
GNG3	CCDS8032.1_GNG3_gR52f	TATTGGGCAAGCACGCAAGA
GNG3	CCDS8032.1_GNG3_gR55f	TGGGCAAGCACGCAAGATGG
PHTF2	CCDS47624.1_PHTF2_gR385f	ACACAGCATACCTCTGACAG
PHTF2	CCDS47624.1_PHTF2_gR479f	AAACCTCCTCTAAGTACAGG
PHTF2	CCDS47624.1_PHTF2_gR594r	TGTGAGAGGTGCTTGTACCG
PHTF2	CCDS47624.1_PHTF2_gR784r	GGTCGAATAGTTTCACACTG
PALB2	CCDS32406.1_PALB2_gR1900f	GTCCTGCTCAGAAAAACCAG
PALB2	CCDS32406.1_PALB2_gR3025f	CCAATTTTTGATGCCCCCTG
PALB2	CCDS32406.1_PALB2_gR3029r	AGTTAGTATAGTCTCCTCAG
PALB2	CCDS32406.1_PALB2_gR404f	CACAGGGTCAGTGACCCTAG
BRSK2	CCDS60696.1_BRSK2_gR1606f	GGTTGATATCACCTACACGG
BRSK2	CCDS60696.1_BRSK2_gR291r	CCATGCCAAAGTCTGCGATG
BRSK2	CCDS60696.1_BRSK2_gR560f	GACTGCCAGAGTCTGCTACG
BRSK2	CCDS60696.1_BRSK2_gR859f	AGAAAGGTACCCGAGCCAGG
C6orf89	CCDS75444.1_C6orf89_gR253r	TGAATCTCTTCCTCCAACAG
C6orf89	CCDS75444.1_C6orf89_gR348f	GGTGGCGCTGCTTTCCTGAG
C6orf89	CCDS75444.1_C6orf89_gR653r	TATAACGTAGACCTTCCAGT
C6orf89	CCDS75444.1_C6orf89_gR654r	CTATAACGTAGACCTTCCAG
MAP6D1	CCDS3247.1_MAP6D1_gR112f	CTACTCGGACCTCGACAGCG
MAP6D1	CCDS3247.1_MAP6D1_gR364f	CGTGCTGCCCATCGGCGACG
MAP6D1	CCDS3247.1_MAP6D1_gR558r	AGGCCTGAAAGATGGCGGAG
MAP6D1	CCDS3247.1_MAP6D1_gR85r	GAGTAGCCGTGCAGAGTGAG
AIF1L	CCDS55349.1_AIF1L_gR258r	TCATCTTCTTCATCTCCAGG
AIF1L	CCDS55349.1_AIF1L_gR287f	ATGATCTCAGAGGTGACAGG
AIF1L	CCDS55349.1_AIF1L_gR61f	CGGCTTGCTCAAAGCCCGGC
AIF1L	CCDS55349.1_AIF1L_gR88f	GAGGCTGGCCGAGATCAACC
RBM17	CCDS7077.1_RBM17_gR161r	TCGCTTCAGGTCAATGACTG
RBM17	CCDS7077.1_RBM17_gR173f	CCAGTCATTGACCTGAAGCG
RBM17	CCDS7077.1_RBM17_gR22f	CCTGTACGATGACCTAGGAG
RBM17	CCDS7077.1_RBM17_gR832f	GCGTGGCGGCAAGATCATCG
FBF1	CCDS45779.2_FBF1_gR128r	GAACATCTGAGATACACCTG
FBF1	CCDS45779.2_FBF1_gR1443f	AACCTCTCACCAGCACACAA
FBF1	CCDS45779.2_FBF1_gR2206f	AAAGCTGCTGAAGGACCGAG
FBF1	CCDS45779.2_FBF1_gR922f	TGGAGCCTATCAGCCCACTG
CD5	CCDS8000.1_CD5_gR1011f	CTGGTGACCCAACATCCCGG
CD5	CCDS8000.1_CD5_gR243f	AAGCGTCAAAAGTCTGCCAG
CD5	CCDS8000.1_CD5_gR426f	AGACAACACCTCCAACGACA
CD5	CCDS8000.1_CD5_gR530f	GGCGTGGTGGAGTTCTACAG
PRPF6	CCDS13550.1_PRPF6_gR1757f	GCGTACTTCGAGAAGAACCA
PRPF6	CCDS13550.1_PRPF6_gR2776f	CAACTGGCAGAAGAAGATCG
PRPF6	CCDS13550.1_PRPF6_gR481f	AGAGTGGCTGAGCATCCCCG
PRPF6	CCDS13550.1_PRPF6_gR599r	AGTTTGTCGGGGATCCACTG
PANX3	CCDS8447.1_PANX3_gR1002r	GCTCAGAGATGTTAGCTCGG
PANX3	CCDS8447.1_PANX3_gR103r	AACTTGACTATCCGGTCCAG
PANX3	CCDS8447.1_PANX3_gR140r	CAGGGACATCAGCAACAAGG
PANX3	CCDS8447.1_PANX3_gR239r	CCAGCAGGAGCTGTCCACGT
APOBR	CCDS58442.1_APOBR_gR1729f	GACCCCAACTAAGCAACCCG
APOBR	CCDS58442.1_APOBR_gR2020f	TGAACTATCAGAAGTCCCAG
APOBR	CCDS58442.1_APOBR_gR299f	TCAGCTGTAGAACAGACCTG
APOBR	CCDS58442.1_APOBR_gR786f	GTGAAAGCACTAGGGCATGG
ACTB	CCDS5341.1_gR398r	AGCCTGGATAGCAACGTACA
ACTB	CCDS5341.1_gR392r	GATAGCAACGTACATGGCTG
ACTB	CCDS5341.1_gR23r	GCCGTTGTCGACGACGAGCG
ACTB	CCDS5341.1_gR32f	GCCGCGCTCGTCGTCGACAA
KRTAP4-8	CCDS45674.1_gR535r	CAAGAGGAGGCGCAGCACAC
KRTAP4-8	CCDS45674.1_gR534r	AAGAGGAGGCGCAGCACACG
KRTAP4-8	CCDS45674.1_gR129r	AGCAGGACACACTGTAGCTG
KRTAP4-8	CCDS45674.1_gR126r	AGGACACACTGTAGCTGGGG
RAD18	CCDS2571.1_RAD18_gR1232r	GTCAGGTTCCAATTCCTCTG
RAD18	CCDS2571.1_RAD18_gR34r	TTCATGACTGCCAGGCCCGG
RAD18	CCDS2571.1_RAD18_gR547f	GATCGCTCCAGATCCCTCAG
RAD18	CCDS2571.1_RAD18_gR71f	ATAGATGATTTGCTGCGGTG
BOD1	CCDS54951.1_BOD1_gR163f	GCAGCTCATCGCTCTCATCG
BOD1	CCDS54951.1_BOD1_gR182f	GTGGAGCAGCTCAAGAGCCG
BOD1	CCDS54951.1_BOD1_gR210r	CGTCGGCCAGGCAGTCCCGG
BOD1	CCDS54951.1_BOD1_gR342f	ACCAGTTGCGAAATGGTCTG
TEX101	CCDS59393.1_TEX101_gR142f	TATGTTTAACTGGACCACAG
TEX101	CCDS59393.1_TEX101_gR14r	CAGCAAATGCTGGATACGAG
TEX101	CCDS59393.1_TEX101_gR401r	ATGGAGGGTTGTTGACACAG
TEX101	CCDS59393.1_TEX101_gR515f	GGAAAACTTGAGATCACTGG
SP5	CCDS33322.1_SP5_gR186r	TGGAGGGTGAGCCCAGCGCG
SP5	CCDS33322.1_SP5_gR360r	AGAACTCGTAGGGGTACGAG
SP5	CCDS33322.1_SP5_gR369r	TGACCGGCGAGAACTCGTAG
SP5	CCDS33322.1_SP5_gR472r	AGCAGGTTGGAGTAGCCTGG
NKX6-3	CCDS6118.1_NKX6-3_gR104f	TCAGCCGCTCAGCTGCCCTG
NKX6-3	CCDS6118.1_NKX6-3_gR183r	TCTTCCGCCACTTGGTCCTG
NKX6-3	CCDS6118.1_NKX6-3_gR28r	CCTGAGCAAAGCCTAGACCC
NKX6-3	CCDS6118.1_NKX6-3_gR369r	TGAGCACCGAGAAGGCGGCG
TMEM106A	CCDS74073.1_TMEM106A_gR182r	CAGGAAAAAGACGATGAAGG
TMEM106A	CCDS74073.1_TMEM106A_gR248r	AGCCTCATCAAAGGCCACTG
TMEM106A	CCDS74073.1_TMEM106A_gR343f	GGTGACACAGCTGACCCTCG
TMEM106A	CCDS74073.1_TMEM106A_gR507r	GGATGTGCAAAAGCACATGG
WDR37	CCDS7057.1_WDR37_gR1050r	AGGGGTCCCTGAAATCCCAG
WDR37	CCDS7057.1_WDR37_gR1206r	CCGTGCGAATAGTTGCAATG
WDR37	CCDS7057.1_WDR37_gR161r	CAGAAGTGTACTGCGAACCG
WDR37	CCDS7057.1_WDR37_gR682f	TGCTCATATCTGGAGATACG
TAS2R30	CCDS53750.1_gR935f	CGTCTCCATAGATTCACAAG
TAS2R30	CCDS53750.1_gR756f	TATCAGTTTGTAATTTTGGG
TAS2R30	CCDS53750.1_gR701r	GGCACATAACAGAAGAAAGG
TAS2R30	CCDS53750.1_gR278r	AAGCCAGCTGCTGAAATGGT
ITGB2	CCDS13716.1_ITGB2_gR1735f	CCAGTGCGAGAGGACCACTG
ITGB2	CCDS13716.1_ITGB2_gR1759r	CCACTACACTCAACACGCCG
ITGB2	CCDS13716.1_ITGB2_gR1930f	CTTTGGGAAGAACTGCAGCG
ITGB2	CCDS13716.1_ITGB2_gR604r	ACGTGCCTGAAGGCAAACGG
DAD1	CCDS9571.1_DAD1_gR109f	GCTGTATATACTGCTGACCG
DAD1	CCDS9571.1_DAD1_gR141f	TCGGTTACTGTCTCCTCGTG
DAD1	CCDS9571.1_DAD1_gR144r	TGAAGGGGAAGGTCCCCACG
DAD1	CCDS9571.1_DAD1_gR272r	ATCAGCAAAGGCTCGCTCTG
CYP1A2	CCDS32293.1_CYP1A2_gR1230f	GCTGTGTCTTCGTAAACCAG
CYP1A2	CCDS32293.1_CYP1A2_gR134f	AAAAGTCCACCAGAGCCATG
CYP1A2	CCDS32293.1_CYP1A2_gR1512r	GCGCCTGGACATGTTCACAG
CYP1A2	CCDS32293.1_CYP1A2_gR273r	CCTGCCGGATGGTGTCCAGG
AKTIP	CCDS10749.1_gR338f	GGAGTAATATTCATACGGCA
AKTIP	CCDS10749.1_gR467r	CTTCACATCCAGCTCACCTG
AKTIP	CCDS10749.1_gR523f	GAACCATAATCATATTTGGC
AKTIP	CCDS10749.1_gR827f	GGCCTGTCATGGGTAAAGCC
SDHAF1	CCDS32999.1_SDHAF1_gR140r	GTACTCGATGCGCAGCACGT
SDHAF1	CCDS32999.1_SDHAF1_gR164f	ATCGAGTACCTGTACCGCCG
SDHAF1	CCDS32999.1_SDHAF1_gR215r	GCGTACGAAGGCGCCCATGG
SDHAF1	CCDS32999.1_SDHAF1_gR313f	GAACCCCCACGACAGCACGG
PAPD4	CCDS75265.1_PAPD4_gR1035r	AGCCCAGTAAGAGGTCCCCA
PAPD4	CCDS75265.1_PAPD4_gR358r	TAATGTGTATGAAACAATGG
PAPD4	CCDS75265.1_PAPD4_gR77r	TGAATAAACAGTAGGTGACA
PAPD4	CCDS75265.1_PAPD4_gR85r	TGCTGGTGTGAATAAACAGT
SERTAD3	CCDS12558.1_SERTAD3_gR517r	GGGGCACAGAAGAGGTTGTG
SERTAD3	CCDS12558.1_SERTAD3_gR514r	GCACAGAAGAGGTTGTGAGG
SERTAD3	CCDS12558.1_SERTAD3_gR469f	TCTGGACATTGACACATCTG
SERTAD3	CCDS12558.1_SERTAD3_gR162r	TATGGATGAGGACATGCCTG
ENKD1	CCDS10844.1_ENKD1_gR418f	GCGCTCACCCAAGTACGACA
ENKD1	CCDS10844.1_ENKD1_gR639f	CTGCCAAGAGAGCCCCCCGG
ENKD1	CCDS10844.1_ENKD1_gR641r	TGAGCAGGAATGCCTCCGGG
ENKD1	CCDS10844.1_ENKD1_gR69f	TCTGTCCTGACAACTACAGG
KMT2A	CCDS31686.1_KMT2A_gR2793f	CTGCCAAAAAAGCAACAGGG
KMT2A	CCDS31686.1_KMT2A_gR4875f	CTTGTGTGAACTGTACTGAG
KMT2A	CCDS31686.1_KMT2A_gR6606f	CCTCTTCCTTATCACCCCAG
KMT2A	CCDS31686.1_KMT2A_gR900f	AGGGGGTACAAATTGTACGA
ADCY6	CCDS8767.1_ADCY6_gR2087r	ATAGATCCCAAGCATCAGGG
ADCY6	CCDS8767.1_ADCY6_gR2138r	GTACACAGCACAGATCAGCA
ADCY6	CCDS8767.1_ADCY6_gR2234r	GACGGAAAAGATGCCAACTG
ADCY6	CCDS8767.1_ADCY6_gR3358f	TAGTCGTATGGACAGCACGG
P3H4	CCDS11408.1_P3H4_gR630r	TGTAGAGCTTCACAGCCCGG
P3H4	CCDS11408.1_P3H4_gR647f	GCTGTGAAGCTCTACAACAG
P3H4	CCDS11408.1_P3H4_gR649f	TGTGAAGCTCTACAACAGCG
P3H4	CCDS11408.1_P3H4_gR884r	CTGCAGGTAGTGGTACATGG
KCNE1	CCDS13636.1_gR255f	TCTACATCGAGTCCGATGCC
KCNE1	CCDS13636.1_gR109r	AGCTTGCCGTCACTGCTGCG
KCNE1	CCDS13636.1_gR108r	GCTTGCCGTCACTGCTGCGG
KCNE1	CCDS13636.1_gR107r	CTTGCCGTCACTGCTGCGGG
LCE3C	CCDS1015.1_LCE3C_gR103r	CTTAGAGCACAGTCAGAAGA
LCE3C	CCDS1015.1_LCE3C_gR121f	TGACTGTGCTCTAAGCTCCG
LCE3C	CCDS1015.1_LCE3C_gR122f	GACTGTGCTCTAAGCTCCGG
LCE3C	CCDS1015.1_LCE3C_gR146f	TGTGGCCCCAGTTCTGAAAG
ABCA13	CCDS47584.1_ABCA13_gR12127f	TGAAGCGCTGAGTGACCGCG
ABCA13	CCDS47584.1_ABCA13_gR14545f	CTTACACCTCGAAGCCCACG
ABCA13	CCDS47584.1_ABCA13_gR1558r	CATATGCTGGAGTTTCCAGG
ABCA13	CCDS47584.1_ABCA13_gR5310r	TGAAGCTGTAGACATCCTTG
LAX1	CCDS44297.1_LAX1_gR171r	AGGGCATGACGGTAACTCGG
LAX1	CCDS44297.1_LAX1_gR403f	CCATGCCACAGAGTACGCGG
LAX1	CCDS44297.1_LAX1_gR634f	CCAGAAGCTGGAGTTTACTG
LAX1	CCDS44297.1_LAX1_gR857f	GTTCCAGCAGCAGATCCCAG
CD84	CCDS53395.1_CD84_gR18r	AAAGGAGCAAGATCCATAGG
CD84	CCDS53395.1_CD84_gR327f	GCTTCCGTACTCACCACACC
CD84	CCDS53395.1_CD84_gR330r	GCACGCTCAGCAACCCGGTG
CD84	CCDS53395.1_CD84_gR595f	GATGGGGAAAGCCAGCACAC
RRP12	CCDS60605.1_RRP12_gR1150f	CCTGACGTACAAATTCCATG
RRP12	CCDS60605.1_RRP12_gR1740r	CAAAGCGACTCACTTCAGCA
RRP12	CCDS60605.1_RRP12_gR2209r	TGTAGGAGGCACTTCAAACG
RRP12	CCDS60605.1_RRP12_gR2706r	ACAGGTTCCGAAGCTTCATG
BLZF1	CCDS81397.1_BLZF1_gR113r	CTTTCTAGATTGGACTCCGG
BLZF1	CCDS81397.1_BLZF1_gR370f	ACCTAATAAGGAACTCTCAG
BLZF1	CCDS81397.1_BLZF1_gR463f	CCAGCTCCGTGTACAGACAG
BLZF1	CCDS81397.1_BLZF1_gR50f	GTTACTTCATCCCCAATCCG
FLII	CCDS58522.1_FLII_gR1290r	AGAACTCGGAGTAGTCAAGG
FLII	CCDS58522.1_FLII_gR2186r	GCCGAGCCAGATGAACACGT
FLII	CCDS58522.1_FLII_gR2380f	GGTGGACTACACACGCAATG
FLII	CCDS58522.1_FLII_gR2957f	AGGAAGTTCATCATCCACCG
EGLN2	CCDS12567.1_EGLN2_gR1072f	TGACCGGCGGAACCCCCACG
EGLN2	CCDS12567.1_EGLN2_gR1074r	AGGCTGGCTTCACCTCGTGG
EGLN2	CCDS12567.1_EGLN2_gR679f	CGGGCAGCTAGTGAGCCAGA
EGLN2	CCDS12567.1_EGLN2_gR902f	AGGCACGTTGACAATCCCCA
MTCL1	CCDS11841.1_MTCL1_gR1904r	ACTCTGCTCAGGTAAAACGG
MTCL1	CCDS11841.1_MTCL1_gR3325f	AGACGACCTCAAGTACATCG
MTCL1	CCDS11841.1_MTCL1_gR3464r	ACTTGTGGTTAGGTACCAGG
MTCL1	CCDS11841.1_MTCL1_gR3616f	CAGGGTCGACAGCATCACGG
NKX6-1	CCDS3607.1_NKX6-1_gR287r	GATATCGTTGATGCCGTGTG
NKX6-1	CCDS3607.1_NKX6-1_gR541f	CTACTTCAGCCCCAGCGCCG
NKX6-1	CCDS3607.1_NKX6-1_gR940f	GGAGACAGAGCGCCTCAAGG
NKX6-1	CCDS3607.1_NKX6-1_gR997f	TAAGCCTCTGGATCCCAACT
SVEP1	CCDS48004.1_SVEP1_gR3385r	TTAGGTTGGTAATAGTCACG
SVEP1	CCDS48004.1_SVEP1_gR5028f	ACTGTCTGAATCAAGGACAG
SVEP1	CCDS48004.1_SVEP1_gR6770r	GAGAGGAACACACATCAGAG
SVEP1	CCDS48004.1_SVEP1_gR7668r	TGGGTTGTGGGGAATCACAG
MGST2	CCDS56339.1_MGST2_gR120f	TTACGCCCCCAGCAGTCACT
MGST2	CCDS56339.1_MGST2_gR136r	CGAAATACTCTCTCAAACTC
MGST2	CCDS56339.1_MGST2_gR202r	ATCCCCAGAAGTATAGGTGA
MGST2	CCDS56339.1_MGST2_gR210f	GGCCGTCACCTATACTTCTG
OR2B11	CCDS31090.1_OR2B11_gR593r	CAGTATGGTGTCATTCACAG
OR2B11	CCDS31090.1_OR2B11_gR239r	CATCTGAGGGACTGTCGTGG
OR2B11	CCDS31090.1_OR2B11_gR164r	GTGGAGTTGAGGATCCACCC
OR2B11	CCDS31090.1_OR2B11_gR119r	CCCCAACATGGCCAGCACAT
IFNGR1	CCDS5185.1_IFNGR1_gR1364r	TGGTTTATCATAACCAAAGG
IFNGR1	CCDS5185.1_IFNGR1_gR166r	ACGGTAAAAACAGGGACCTG
IFNGR1	CCDS5185.1_IFNGR1_gR626r	ACAGTACTGAGAATTCAGTG
IFNGR1	CCDS5185.1_IFNGR1_gR668f	GAAGGAGTCTTACATGTGTG
CDRT15	CCDS32569.1_gR380r	CTCCTCGTTGGTCTGGTCCT
CDRT15	CCDS32569.1_gR387r	CAGGCAGCTCCTCGTTGGTC
CDRT15	CCDS32569.1_gR388f	AGCCAAGGACCAGACCAACG
CDRT15	CCDS32569.1_gR392r	GATTTCAGGCAGCTCCTCGT
SRI	CCDS59063.1_SRI_gR302f	AGTTTTGACACTGACAGGAG
SRI	CCDS59063.1_SRI_gR450f	TCGCCTGCTGCGTCAAACTG
SRI	CCDS59063.1_SRI_gR494f	AGACGGGATACTGCTCAGCA
SRI	CCDS59063.1_SRI_gR61r	GCAGCAAAGTAACCATACAG
TMED1	CCDS12249.1_TMED1_gR38r	TGGTGGCATTAGTAGCCACA
TMED1	CCDS12249.1_TMED1_gR451f	GATGCTGGATGTTAAAATGG
TMED1	CCDS12249.1_TMED1_gR52f	GTGGCTACTAATGCCACCAG
TMED1	CCDS12249.1_TMED1_gR598f	CTTCTGGTCAGCTGTCAACG
ZNF566	CCDS74346.1_ZNF566_gR230f	TATAGGAAAACCTTTAGACA
ZNF566	CCDS74346.1_ZNF566_gR143r	GGATGGATGGTGACTCAAAG
ZNF566	CCDS74346.1_ZNF566_gR92f	AAAGAACTCGGCTCTCAGGG
ZNF566	CCDS74346.1_ZNF566_gR80f	CGGCAGTTTAAGAAAGAACT
RFC2	CCDS75618.1_RFC2_gR160f	GCAAGCCTTGAGGAGAACCA
RFC2	CCDS75618.1_RFC2_gR18f	TGTGCCCAACATCATCATTG
RFC2	CCDS75618.1_RFC2_gR246r	TGTACCGGAGGACTGCACAG
RFC2	CCDS75618.1_RFC2_gR733f	AAGGCTGTGTCAGAAGACAA
USP45	CCDS34501.1_USP45_gR1633f	AGGTAAACTGCTGTACACCA
USP45	CCDS34501.1_USP45_gR1646f	TACACCAAGGAGACTGACAG
USP45	CCDS34501.1_USP45_gR2377f	TAGTGACACTTACTTACAGG
USP45	CCDS34501.1_USP45_gR912f	ATTATCTTCTGGATGCAGTG
CBX4	CCDS32758.1_CBX4_gR1643r	AGTAACGGTGAGGCAGTTCG
CBX4	CCDS32758.1_CBX4_gR1653r	ACTCCTTGAAAGTAACGGTG
CBX4	CCDS32758.1_CBX4_gR518f	ATGTACGACCTGCAGTACCA
CBX4	CCDS32758.1_CBX4_gR521f	TACGACCTGCAGTACCAGGG
DGUOK	CCDS1932.1_DGUOK_gR18r	GAAGCCGACTTAGAAAGAGG
DGUOK	CCDS1932.1_DGUOK_gR312f	TGTACCGGGAGCCAGCACGA
DGUOK	CCDS1932.1_DGUOK_gR357r	GCTCCAGCTGTACTTTCAGG
DGUOK	CCDS1932.1_DGUOK_gR420f	AGCCAGTACAGATCTTTGAG
LRRC58	CCDS46892.1_LRRC58_gR380f	CTCCAGGTGCTCAACCTCAG
LRRC58	CCDS46892.1_LRRC58_gR397f	CAGCGGCAACTGTTTCCAGG
LRRC58	CCDS46892.1_LRRC58_gR688r	ATAAGGTTGAGGATCTCTCG
LRRC58	CCDS46892.1_LRRC58_gR899f	AATTGCCCAAACCCAAAGTG
CTSF	CCDS8144.1_CTSF_gR1201f	CAAGAGAGGCCCAATCTCCG
CTSF	CCDS8144.1_CTSF_gR1242r	GAGGGCGGGAGATCCCGTGG
CTSF	CCDS8144.1_CTSF_gR152f	GCGCTGGAGATGTTCAACCG
CTSF	CCDS8144.1_CTSF_gR238f	GGGGTCGCTGTACTCCCTGG
CASP14	CCDS12323.1_CASP14_gR251r	GTGAGCCATGAGTACCACGA
CASP14	CCDS12323.1_CASP14_gR420r	CTCCACCTACTGTTTCACCG
CASP14	CCDS12323.1_CASP14_gR428f	GACCCCGGTGAAACAGTAGG
CASP14	CCDS12323.1_CASP14_gR57r	CACACAGTATTAGGGCCAGG
IKBIP	CCDS41822.1_IKBIP_gR132r	GCAGGCTCAGGCACGTTCGG
IKBIP	CCDS41822.1_IKBIP_gR27f	TGAAGAGCCGGAAGAAGTCG
IKBIP	CCDS41822.1_IKBIP_gR88f	CGAGGGCGGGAAGACCCCCG
IKBIP	CCDS41822.1_IKBIP_gR92r	TCCGCTGCTCCGGGCCACGG
ARHGEF33	CCDS46263.2_ARHGEF33_gR1293r	AGTGTGAGATAAATACTCGG
ARHGEF33	CCDS46263.2_ARHGEF33_gR1853f	TACGAAGAGTTCGAGTACGG
ARHGEF33	CCDS46263.2_ARHGEF33_gR2074f	CAGCAGCGCCTACAAACTGG
ARHGEF33	CCDS46263.2_ARHGEF33_gR2298f	GGACCTTCTTCCCCCAACAG
CNDP1	CCDS12007.1_CNDP1_gR1248f	TGACTCTAGGACTACACCCG
CNDP1	CCDS12007.1_CNDP1_gR1411r	CCATCATCAACAGCTCCCAG
CNDP1	CCDS12007.1_CNDP1_gR454f	GGACCCCTATGTGCTGACGG
CNDP1	CCDS12007.1_CNDP1_gR729f	CAATCACTTACGGAACCCGG
SMYD1	CCDS82480.1_SMYD1_gR1083f	AGGCCTCGTTCTATGCCAGG
SMYD1	CCDS82480.1_SMYD1_gR1345f	CATGTACTACAAGATGCGCG
SMYD1	CCDS82480.1_SMYD1_gR403f	GGACGACTTGCAGAACCACG
SMYD1	CCDS82480.1_SMYD1_gR923f	ATAGACAAGGCTCGTTCCGA
UQCRC2	CCDS10601.1_UQCRC2_gR299f	TCATCTTTCAAGATAACCCG
UQCRC2	CCDS10601.1_UQCRC2_gR758f	GGTGCAAAGGCCAACTACCG
UQCRC2	CCDS10601.1_UQCRC2_gR761f	GCAAAGGCCAACTACCGTGG
UQCRC2	CCDS10601.1_UQCRC2_gR882r	TGACATGTGGCCCAGCACCG
STARD5	CCDS10318.1_STARD5_gR290r	GGAGGTTCTGCTTACACACA
STARD5	CCDS10318.1_STARD5_gR469r	GGTTCACAGAAGCAACCACA
STARD5	CCDS10318.1_STARD5_gR559f	CGGTTACCTCCCACAGAACG
STARD5	CCDS10318.1_STARD5_gR562f	TTACCTCCCACAGAACGTGG
YTHDC1	CCDS3522.2_gR1208f	TCTTCAGAATCACATCACGG
YTHDC1	CCDS3522.2_gR1612r	GGTCTCTGGTGAAACTCAGG
YTHDC1	CCDS3522.2_gR2101f	TGATCGAGACAGAGACCGAG
YTHDC1	CCDS3522.2_gR223r	TTGCTAACAGATGAGCTCAG
TIGD2	CCDS3633.1_TIGD2_gR19f	GTTGGGGAAACGTAAGCGTG
TIGD2	CCDS3633.1_TIGD2_gR101r	TTCACCAATTCCGTACACCA
TIGD2	CCDS3633.1_TIGD2_gR185f	AACAGTTCAGATCCTACCAG
TIGD2	CCDS3633.1_TIGD2_gR226f	TATGAAGTCATCAACATACG
CREBRF	CCDS54948.1_CREBRF_gR267f	TAACCTCAAACTGGGAACAG
CREBRF	CCDS54948.1_CREBRF_gR37r	CGAAAGGCATCCCCGAAAGG
CREBRF	CCDS54948.1_CREBRF_gR474r	TGACACTGAAAAGTGAATCG
CREBRF	CCDS54948.1_CREBRF_gR805f	CACCTGCTACTGTGGTGCAG
CYB5RL	CCDS44151.1_CYB5RL_gR587r	CTGCAGGATAGGCACCATGG
CYB5RL	CCDS44151.1_CYB5RL_gR804r	TAATTAGGTCCTGGCCCAGG
CYB5RL	CCDS44151.1_CYB5RL_gR922f	ACTGTGCGCAGGCCTCACTG
CYB5RL	CCDS44151.1_CYB5RL_gR924r	GGAAATAGGAGTCCTCAGTG
TM4SF5	CCDS11054.1_TM4SF5_gR27r	TGAGGGAGAGCCCCACACAG
TM4SF5	CCDS11054.1_TM4SF5_gR284r	ACCAAGCACCCCGAACGCCG
TM4SF5	CCDS11054.1_TM4SF5_gR318r	GCCCAGCTCCAGACACCGAG
TM4SF5	CCDS11054.1_TM4SF5_gR420r	CGCACCGATCCCATAGAGTG
RSPH1	CCDS68210.1_RSPH1_gR274f	GCAAGGCACCTATTTATACG
RSPH1	CCDS68210.1_RSPH1_gR540f	AAATCACTGAATTGGCCCTG
RSPH1	CCDS68210.1_RSPH1_gR711r	ACTCCCGGCTCTCTTCCCGG
RSPH1	CCDS68210.1_RSPH1_gR733f	GAGCCGGGAGTATGACCAGG
FRRS1	CCDS30780.1_FRRS1_gR1341r	CTATACAGCCGAGGTATGGG
FRRS1	CCDS30780.1_FRRS1_gR1350r	AAGTCATCACTATACAGCCG
FRRS1	CCDS30780.1_FRRS1_gR556r	TTGGTTAAGTGGGAAACGGG
FRRS1	CCDS30780.1_FRRS1_gR704f	TCGGTGATGGTTGAAATGAG
TRAPPC5	CCDS42490.1_TRAPPC5_gR298f	GAAGGCGCTCTTCGGCAAGG
TRAPPC5	CCDS42490.1_TRAPPC5_gR370r	GAGATGTAGGTGTTGATGAG
TRAPPC5	CCDS42490.1_TRAPPC5_gR427f	CAACTGCGCCAGCTTCACGG
TRAPPC5	CCDS42490.1_TRAPPC5_gR458f	GAGGCGGTGCTCACACACAG
GALP	CCDS46202.1_GALP_gR115f	CCCCAAATGGGTGACCAAGA
GALP	CCDS46202.1_GALP_gR122f	TGGGTGACCAAGACGGAAAG
GALP	CCDS46202.1_GALP_gR123f	GGGTGACCAAGACGGAAAGA
GALP	CCDS46202.1_GALP_gR36r	GGCTCAGCAAGAGGACGAGG
DDX20	CCDS842.1_DDX20_gR1825f	AGAGGGGTTAGAGAAACCTG
DDX20	CCDS842.1_DDX20_gR2065f	AGACTCTGAATCTACGCCTG
DDX20	CCDS842.1_DDX20_gR2217f	GCCGGAGAAACCTACCCAGG
DDX20	CCDS842.1_DDX20_gR2341f	GTACTGGAGAGCTTACTACA
FCER1G	CCDS1225.1_FCER1G_gR125r	CTTCAGTCGACAGTAGAGGA
FCER1G	CCDS1225.1_FCER1G_gR193f	GAAATCAGATGGTGTTTACA
FCER1G	CCDS1225.1_FCER1G_gR70r	TCCAGGATATAGCAGAGCTG
FCER1G	CCDS1225.1_FCER1G_gR95r	AATTCCATACAGAAACAGGA
WDR60	CCDS47757.1_WDR60_gR1002r	ACACAGAAGAGCCTTCCTCG
WDR60	CCDS47757.1_WDR60_gR2037r	GCCAAATATCCCACACACAG
WDR60	CCDS47757.1_WDR60_gR2863f	CAGCAGCACGGACAGCCATG
WDR60	CCDS47757.1_WDR60_gR823f	TGAGAGGCACCAAAGCAACG
NOL6	CCDS6544.1_NOL6_gR1761r	GGAAACGCCGAAGCTCCGAG
NOL6	CCDS6544.1_NOL6_gR196f	GTACAAGGAGCCTACCAATG
NOL6	CCDS6544.1_NOL6_gR2026f	CAATGTTGAAGCAATCCTGG
NOL6	CCDS6544.1_NOL6_gR529f	CATCCGACCAGACATCAATG
RPS27L	CCDS42048.1_gR130f	AGGTTGCTACAAGATCACCA
RPS27L	CCDS42048.1_gR31f	AGATTTACTACATCCGTCCT
RPS27L	CCDS42048.1_gR37f	ACTACATCCGTCCTTGGAAG
RPS27L	CCDS42048.1_gR88r	ACATCCATAAAGTAAGAATT
ILDR2	CCDS1256.1_ILDR2_gR1694r	CGGCGACCAAGCGTAGTAGG
ILDR2	CCDS1256.1_ILDR2_gR1714r	CCGGCCTTGTAGGTGCCGGG
ILDR2	CCDS1256.1_ILDR2_gR863f	GCACCAAGTGACTCCACTGG
ILDR2	CCDS1256.1_ILDR2_gR88f	AGTGCCCGACAAGAAGAAGG
FBXO10	CCDS47966.1_FBXO10_gR1824r	GAACGGGGATCCCTCCACGG
FBXO10	CCDS47966.1_FBXO10_gR2086f	GGCTCAAGAGAACTTCAGCG
FBXO10	CCDS47966.1_FBXO10_gR2207r	GCTCTGGACATAGAGTCCTG
FBXO10	CCDS47966.1_FBXO10_gR2224f	ACTCTATGTCCAGAGCAGCG
NUAK2	CCDS1453.2_NUAK2_gR276f	ACCACCACAAGCACAACCTG
NUAK2	CCDS1453.2_NUAK2_gR817f	GAAGCCCTACACAGGCCCAG
NUAK2	CCDS1453.2_NUAK2_gR842r	GATGTAGAGGAGAACACCCA
NUAK2	CCDS1453.2_NUAK2_gR922f	AGTGAAACAGATCAGCAACG
CALHM3	CCDS44476.1_CALHM3_gR110r	GGGACAGTTGAAGTCAAAGG
CALHM3	CCDS44476.1_CALHM3_gR525f	AGGCAGTGTCTCGCTACCTG
CALHM3	CCDS44476.1_CALHM3_gR655f	CAGATACTGGAGCAACTACG
CALHM3	CCDS44476.1_CALHM3_gR909f	TGGACCGCCTCCTAAGCACG
PPP1R42	CCDS34902.1_PPP1R42_gR273r	CCAGTTTCTTTAATGACCTG
PPP1R42	CCDS34902.1_PPP1R42_gR530r	ATGCAGAAGTTGGTTGTCAA
PPP1R42	CCDS34902.1_PPP1R42_gR547f	CAACCAACTTCTGCATGTGA
PPP1R42	CCDS34902.1_PPP1R42_gR665f	ATATTGGTGTCCAAATCACT
RTL1	CCDS53910.1_RTL1_gR3072r	ATTCCGTCGATGGATCCCTG
RTL1	CCDS53910.1_RTL1_gR2963f	GAGCTGCCAGAACAAGACGG
RTL1	CCDS53910.1_RTL1_gR2821f	CCGCTACCTGGAGAACACCG
RTL1	CCDS53910.1_RTL1_gR97f	GGGCTCATCCAACACCACCG
SRGAP3	CCDS33689.1_SRGAP3_gR165r	GCTCAATCTCAGCTTTCCGG
SRGAP3	CCDS33689.1_SRGAP3_gR1806r	TCATGACCACAATGACCACG
SRGAP3	CCDS33689.1_SRGAP3_gR2240r	GCGGTGGTACAGGAGCAGCG
SRGAP3	CCDS33689.1_SRGAP3_gR2634f	ACAAAATCCCCCTCACCCGG
ST8SIA4	CCDS47252.1_ST8SIA4_gR230r	CCTTATCTCTAGGACCAAAG
ST8SIA4	CCDS47252.1_ST8SIA4_gR286f	TGCAGAACGAGATGTGTCAG
ST8SIA4	CCDS47252.1_ST8SIA4_gR384r	TTGGTGAAACTTCAGGTAGG
ST8SIA4	CCDS47252.1_ST8SIA4_gR464f	ATTCTGTTAGACAGTGAATG
STAG2	CCDS14607.1_STAG2_gR1324f	CTTCAGTCGTAGAGATCCAG
STAG2	CCDS14607.1_STAG2_gR3124r	GAATTTCGGTAAGACATCAG
STAG2	CCDS14607.1_STAG2_gR3195f	TTAGTGGAATCAGCAGCCGG
STAG2	CCDS14607.1_STAG2_gR502r	GATTTGAACTTCTTCCACTG
TAL1	CCDS547.1_TAL1_gR127f	CGCCAAGGAGACGAGCCGCG
TAL1	CCDS547.1_TAL1_gR405r	TGAGGCTGTAGAGCAGCGCG
TAL1	CCDS547.1_TAL1_gR693r	TGATATACTTCATGGCCAGG
TAL1	CCDS547.1_TAL1_gR913f	CAGCCCGGACAGCTACACGG
TRPM2	CCDS13710.1_TRPM2_gR1230f	AGATCCAAGATATCGTCCGG
TRPM2	CCDS13710.1_TRPM2_gR2447r	GAAGTCCACCATGAGCACGT
TRPM2	CCDS13710.1_TRPM2_gR3904f	GTCCACGATCCAGTACAACG
TRPM2	CCDS13710.1_TRPM2_gR4293f	AAGGCTACATGGATGACCCG
KRTAP4-6	CCDS54125.1_gR249r	AGCTGGATACACAGCAGCTA
KRTAP4-6	CCDS54125.1_gR246r	TGGATACACAGCAGCTAGGG
KRTAP4-6	CCDS54125.1_gR189r	AGCTGGGACAGCAGCTGGGA
KRTAP4-6	CCDS54125.1_gR35f	GGTTCCGTCTGCTCTGACCA
FAM84B	CCDS6358.1_FAM84B_gR784f	CAACGACCAGATCGGGCGCG
FAM84B	CCDS6358.1_FAM84B_gR650f	AAGCGCGAGTTCAAGATCGG
FAM84B	CCDS6358.1_FAM84B_gR498r	GGTACAGATCGTTGACCACG
FAM84B	CCDS6358.1_FAM84B_gR421f	ATATGTGGGTAACTTCCAGG
TUB	CCDS7787.1_TUB_gR1252f	ACGCTGGCAGAATAAGAACA
TUB	CCDS7787.1_TUB_gR1355r	GATCTGGAAGTTCTTCACGG
TUB	CCDS7787.1_TUB_gR849r	CCAGGTGCAGAAAGTAGGTG
TUB	CCDS7787.1_TUB_gR993f	ACAGCTATATCGGGAAACTG
KPNA6	CCDS352.1_KPNA6_gR1344f	ATGGACTGGAGAACATCCTG
KPNA6	CCDS352.1_KPNA6_gR226f	TTATGTGAGCTCTACCACTG
KPNA6	CCDS352.1_KPNA6_gR305r	CAGTTTCCGGAATTTCTGTG
KPNA6	CCDS352.1_KPNA6_gR967f	CGTGGGTAACATCGTCACTG
OR4F17	CCDS32854.1_gR38f	CTGGGTCTCTCTGATTCTCA
NELL2	CCDS44864.1_NELL2_gR1382r	GATGCACATAAAAGAACCCG
NELL2	CCDS44864.1_NELL2_gR1906f	TCATGGAAAGAATTGCACAG
NELL2	CCDS44864.1_NELL2_gR2126f	GGGGAAACTTTGTATAACAG
NELL2	CCDS44864.1_NELL2_gR542r	TGTGCCTAGAGGCAAGTCTG
ANKH	CCDS3885.1_ANKH_gR1248r	CCAGGTAGGGTAGGACCACG
ANKH	CCDS3885.1_ANKH_gR1260f	TCGTGGTCCTACCCTACCTG
ANKH	CCDS3885.1_ANKH_gR408r	CCATGAAAGGAAAGGCGGCG
ANKH	CCDS3885.1_ANKH_gR61r	GCTATGTTGGTGATGCCCAG
ACSF2	CCDS74105.1_ACSF2_gR1106r	TGTCACGGGACTGTTCTCTG
ACSF2	CCDS74105.1_ACSF2_gR1189f	CAGAATTATGCCTCACACGG
ACSF2	CCDS74105.1_ACSF2_gR285r	TCAACCTGACGTCTTCATGG
ACSF2	CCDS74105.1_ACSF2_gR944r	AATGTCCACGAACATCGTGG
TBPL1	CCDS5168.1_TBPL1_gR191r	AGTGCAAATAATTTTTCCTG
TBPL1	CCDS5168.1_TBPL1_gR260r	ACCTAGTTTCTGCAGACTAC
TBPL1	CCDS5168.1_TBPL1_gR491r	AGTAGCAACAGCCTTTACAT
TBPL1	CCDS5168.1_TBPL1_gR98f	TTAAGGAAGATTGCTTTGGA
PTPDC1	CCDS6707.1_PTPDC1_gR1050r	AATCTGCTGCCACTGCAGTG
PTPDC1	CCDS6707.1_PTPDC1_gR2095f	GAACCTGCAGACAATTCCCG
PTPDC1	CCDS6707.1_PTPDC1_gR50r	ACACTCGCTGTTATTCACCA
PTPDC1	CCDS6707.1_PTPDC1_gR708r	GAGTAAATTCCCTTACACAG
ZADH2	CCDS77198.1_ZADH2_gR355f	GTACCCTGAAGGTGTCGATG
ZADH2	CCDS77198.1_ZADH2_gR314f	AACTATAAAACTGAACCCGT
ZADH2	CCDS77198.1_ZADH2_gR131f	ATCAGCCTGAAAGAGCTCGG
ZADH2	CCDS77198.1_ZADH2_gR68r	AAGATACTCGGGTTTCACTG
TMOD3	CCDS10145.1_TMOD3_gR180f	AGACATCAAAGTCCACCACA
TMOD3	CCDS10145.1_TMOD3_gR185r	CTCTCTATCAAATGGCCCTG
TMOD3	CCDS10145.1_TMOD3_gR66r	CTGTTTCTGACAGATTCCCA
TMOD3	CCDS10145.1_TMOD3_gR713r	AACAGGGTCATTGCTCCGGG
THTPA	CCDS58307.1_THTPA_gR226f	AGGTGTCTTAGGACCCCACA
THTPA	CCDS58307.1_THTPA_gR262f	CACAGCGGAACCTACAATTG
THTPA	CCDS58307.1_THTPA_gR39f	TGGAGCGAAAGTTCCTTCCA
THTPA	CCDS58307.1_THTPA_gR89r	GAAGGTGACCCGGTACTCCA
KCTD5	CCDS10475.1_KCTD5_gR146f	AAGTGGGTCCGACTCAACGT
KCTD5	CCDS10475.1_KCTD5_gR149f	TGGGTCCGACTCAACGTCGG
KCTD5	CCDS10475.1_KCTD5_gR247f	TCCCGACCTGGACTCAGACA
KCTD5	CCDS10475.1_KCTD5_gR607f	CCAAGCCGAGTTCCTCTGTG
TBC1D21	CCDS66822.1_TBC1D21_gR145f	CCAGGATGAGCGGCTCACGG
TBC1D21	CCDS66822.1_TBC1D21_gR298r	TCGATGAGGACGTTGCCCAG
TBC1D21	CCDS66822.1_TBC1D21_gR552r	TTAGGTGCTCAGCAAACACG
TBC1D21	CCDS66822.1_TBC1D21_gR839r	CTCAGCATAAACCACGCAGG
AATK	CCDS58607.1_AATK_gR1751f	GTGTCAGCCAACAACAACAG
AATK	CCDS58607.1_AATK_gR2297r	CGTGTCGGTGAAGATGCCTG
AATK	CCDS58607.1_AATK_gR2737f	CCCAGAGAAGAAGTGCGGCG
AATK	CCDS58607.1_AATK_gR3355f	GCTGTCCGAGACCTTCTGCG
BSPH1	CCDS46135.1_BSPH1_gR14r	TTCCACGAAGAGAAGCATCA
BSPH1	CCDS46135.1_BSPH1_gR198f	AGTCCAAGGCAAGACACAAG
BSPH1	CCDS46135.1_BSPH1_gR224f	TCGTTAAACAAGACCTACGA
BSPH1	CCDS46135.1_BSPH1_gR319f	CTGGGAGTGTACTGATGATG
CALHM1	CCDS7550.1_CALHM1_gR1009r	TAGGTGGCCACCTCCTTACG
CALHM1	CCDS7550.1_CALHM1_gR284r	GAACATGTAGCGCAACACAG
CALHM1	CCDS7550.1_CALHM1_gR353r	TTTGCCGTCGAGTAGCGTGA
CALHM1	CCDS7550.1_CALHM1_gR590r	CACCACGAATGCCAGCAGAG
SP6	CCDS11520.1_SP6_gR1096f	CGGGGGCAAAGGCAAACGCG
SP6	CCDS11520.1_SP6_gR1007f	AAGCACATGAAAACCCACGA
SP6	CCDS11520.1_SP6_gR1006f	CAAGCACATGAAAACCCACG
SP6	CCDS11520.1_SP6_gR948r	CGCGGCTGCAGACTGCACAG
APOC1	CCDS12648.1_APOC1_gR109f	CAGTGCCTTGGATAAGCTGA
APOC1	CCDS12648.1_APOC1_gR127f	GAAGGAGTTTGGAAACACAC
APOC1	CCDS12648.1_APOC1_gR165r	AAAGTTCACTCTGTTTGATG
APOC1	CCDS12648.1_APOC1_gR86r	CAAGGCACTGGAGACGTCTG
CARD18	CCDS53705.1_CARD18_gR247r	CCCATCTTTGAGGCAAGTTG
CARD18	CCDS53705.1_CARD18_gR106f	AGAGGATGAAGTTATTAGCC
CARD18	CCDS53705.1_CARD18_gR77r	CTCTAATAGGCAATCCAGCA
CARD18	CCDS53705.1_CARD18_gR48r	TTGTGCCTGCACCCACTGAA
SLC35E3	CCDS41808.1_SLC35E3_gR146r	GGTGACCACGAAGTGCACCA
SLC35E3	CCDS41808.1_SLC35E3_gR296f	TCTCTGCAGAACAACACCAT
SLC35E3	CCDS41808.1_SLC35E3_gR50r	CAGGTTGAACAGGAGCCCGG
SLC35E3	CCDS41808.1_SLC35E3_gR829r	AGGGCCTGATTAATGGACAG
GMDS	CCDS58994.1_GMDS_gR273r	CGTCCGCAGTGTACTCAGCG
GMDS	CCDS58994.1_GMDS_gR280f	TGACCTCGCTGAGTACACTG
GMDS	CCDS58994.1_GMDS_gR490f	GATTGTGGTGAACTTCCGTG
GMDS	CCDS58994.1_GMDS_gR72f	AGGTCCATGGAATTGTACGG
TPRX1	CCDS33066.1_TPRX1_gR1112r	TTGGTACTGAGAGGTCATGG
TPRX1	CCDS33066.1_TPRX1_gR1121r	ATCCCCTTCTTGGTACTGAG
TPRX1	CCDS33066.1_TPRX1_gR180r	CCGCTGGAAGGATTCCCGAG
TPRX1	CCDS33066.1_TPRX1_gR914r	TGAGCCTGGGCCTAAAATCG
CASP3	CCDS3836.1_CASP3_gR506f	CGTGGTACAGAACTGGACTG
CASP3	CCDS3836.1_CASP3_gR562f	GGCGTGTCATAAAATACCAG
CASP3	CCDS3836.1_CASP3_gR578r	GGAGTATGCATACAAGAAGT
CASP3	CCDS3836.1_CASP3_gR724f	TACCCGGGTTAACCGAAAGG
MAGEB17	CCDS59524.1_MAGEB17_gR74f	GGTGAAGACCAATGTCTCGG
MAGEB17	CCDS59524.1_MAGEB17_gR390f	TAAGGAAAGAGCCCATTACG
MAGEB17	CCDS59524.1_MAGEB17_gR391f	AAGGAAAGAGCCCATTACGA
MAGEB17	CCDS59524.1_MAGEB17_gR472f	GAGAAGCACTGAGAACGTAG
BNIP2	CCDS81889.1_BNIP2_gR1047r	GTATGCCAACGTATTCCATG
BNIP2	CCDS81889.1_BNIP2_gR289f	ACTAGCTATAACTGGACCAG
BNIP2	CCDS81889.1_BNIP2_gR34r	CCCACACCAGGGTAAAAGGG
BNIP2	CCDS81889.1_BNIP2_gR415f	AGATGATTTGGATGAAAGTG
CD58	CCDS44199.1_CD58_gR273r	ATGTTAAGTTGTAGATAGTG
CD58	CCDS44199.1_CD58_gR35r	GACCACGCTGAGGACCCCCA
CD58	CCDS44199.1_CD58_gR452f	GAGCATTACAACAGCCATCG
CD58	CCDS44199.1_CD58_gR623f	ACAACCTGTATCCCAAGCAG
EFCC1	CCDS3054.2_EFCC1_gR1297f	CAGGTGTGATGACCAGACGG
EFCC1	CCDS3054.2_EFCC1_gR1516f	GCAGATGGTAGAGACCGAGA
EFCC1	CCDS3054.2_EFCC1_gR1608f	ACATATCGAAAAGAGCCCTG
EFCC1	CCDS3054.2_EFCC1_gR450r	GGGTGCCGAAGTAGCCACAG
SCARF1	CCDS45564.1_gR1032r	CTTCCCCAAAGGTACCAGTG
SCARF1	CCDS45564.1_gR1071r	AGGACCCCTGAACACAGGTG
SCARF1	CCDS45564.1_gR1201f	AGTTCCTTGTGAATGCCCAG
SCARF1	CCDS45564.1_gR978r	CAGGGTCACAGCGCTGACAG
SEC24B	CCDS43260.1_SEC24B_gR257f	TTGCCATTGGATACCCAGTG
SEC24B	CCDS43260.1_SEC24B_gR3171f	TTAGAACGGGTACAAGCACA
SEC24B	CCDS43260.1_SEC24B_gR578r	ATATGAAACACTAGGATACG
SEC24B	CCDS43260.1_SEC24B_gR641r	AACAGTCGGAGCATTCTGTG
RNASE6	CCDS9558.1_RNASE6_gR85f	TTGGCCTAAGCGTCTCACCA
RNASE6	CCDS9558.1_RNASE6_gR139f	AAGTCCTCTCCAATGCAACA
RNASE6	CCDS9558.1_RNASE6_gR340r	GCAGCACTATAGCGGCACTG
RNASE6	CCDS9558.1_RNASE6_gR415r	ACAGGAACCAACTTGTAGGG
ALOX12	CCDS11084.1_ALOX12_gR1371r	CATGGGCATAGAGAGCACCT
ALOX12	CCDS11084.1_ALOX12_gR1507f	CTGGTGTCGGGAGATCACGG
ALOX12	CCDS11084.1_ALOX12_gR1680f	CTAATGCTCCATGCACAATG
ALOX12	CCDS11084.1_ALOX12_gR1730r	AGGTAGTGACCCCATCACTG
RASA4	CCDS47674.1_gR320r	GGGGTCGACCTCCGTCAGGT
RASA4	CCDS47674.1_gR337f	GACGGAGGTCGACCCCGATG
RASA4	CCDS47674.1_gR339r	CGCCCTGCACCTCCTCATCG
RASA4	CCDS47674.1_gR340f	GGAGGTCGACCCCGATGAGG
PGLYRP1	CCDS12680.1_PGLYRP1_gR163r	GATACCACCACATAGCGTAA
PGLYRP1	CCDS12680.1_PGLYRP1_gR184f	TGTGGTGGTATCGCACACGG
PGLYRP1	CCDS12680.1_PGLYRP1_gR317f	GAAGACGGGCTCGTATACGA
PGLYRP1	CCDS12680.1_PGLYRP1_gR354r	GGTTCCATAAGTGACCTGAG
TMEM222	CCDS297.2_TMEM222_gR119f	AAGCAATATCAAGGCTCCGG
TMEM222	CCDS297.2_TMEM222_gR163f	GAGTCGCTTCCCCTACTGCG
TMEM222	CCDS297.2_TMEM222_gR242r	GAAGTCCCGAATGACTCCTG
TMEM222	CCDS297.2_TMEM222_gR389r	GCGGTGCTTGTACTCCTCAG
L1TD1	CCDS619.1_L1TD1_gR262f	GGGAAAAGCTACAATACCTG
L1TD1	CCDS619.1_L1TD1_gR487r	TAACTTCGTGATTCACCCTG
L1TD1	CCDS619.1_L1TD1_gR730f	TGAAGGAGCAGTACTTACCC
L1TD1	CCDS619.1_L1TD1_gR1102f	AGTAAAAGTTGCTAAGCCAG
NIT2	CCDS33806.1_NIT2_gR406r	AATGTGGAGAAACTATCACC
NIT2	CCDS33806.1_NIT2_gR500f	GCACAAATCTACGCACAGAG
NIT2	CCDS33806.1_NIT2_gR780r	ATCGCTTCTGTCTAAAAACG
NIT2	CCDS33806.1_NIT2_gR85f	CGCTTGTAGCTTCATCCGGG
RAD54L	CCDS532.1_RAD54L_gR190r	TGACTGCTGTCCAGACAAGG
RAD54L	CCDS532.1_RAD54L_gR2049r	GACGGCTGTTGACACAACGT
RAD54L	CCDS532.1_RAD54L_gR2228f	CGTTCTCATGAGGAGCAGCG
RAD54L	CCDS532.1_RAD54L_gR782f	GAAGGATTCATGAACCAGCG
KCNK5	CCDS4841.1_KCNK5_gR1033r	TTCTTGGAGTAGACTACCAG
KCNK5	CCDS4841.1_KCNK5_gR1273f	CATCACCTTCGTGAACACGG
KCNK5	CCDS4841.1_KCNK5_gR181f	GGGCCTGGACAAGATCCTAG
KCNK5	CCDS4841.1_KCNK5_gR571f	TGAGGGGTGGAACTACATCG
MGAT5	CCDS2171.1_MGAT5_gR1494r	ACTGCAGGTCCCGTCCACTG
MGAT5	CCDS2171.1_MGAT5_gR1576r	CCATTTGCGATAGCTTCCAG
MGAT5	CCDS2171.1_MGAT5_gR1750f	TGTTGACCTCAACAATCAGG
MGAT5	CCDS2171.1_MGAT5_gR35r	GAAAAAGCCCAGCTTCTGAG
USF2	CCDS82329.1_USF2_gR139f	AGGAGCGGAGGAGCAGACAG
USF2	CCDS82329.1_USF2_gR218f	TTCCGCACAGAGACAAATGG
USF2	CCDS82329.1_USF2_gR304r	GCTCTTCTCCTCTCATCTCG
USF2	CCDS82329.1_USF2_gR519f	AGACCTTCAAAGAGGCCGAG
AKAP12	CCDS5230.1_AKAP12_gR2503f	TGAAGCCGCACTGTTAACTG
AKAP12	CCDS5230.1_AKAP12_gR2752f	CGACTCCCCAGACACCACAG
AKAP12	CCDS5230.1_AKAP12_gR3700f	TAAGTCTCCTCCATCCCCCG
AKAP12	CCDS5230.1_AKAP12_gR4574r	AGAATGTGCTTGTCCCACTG
TNKS	CCDS5974.1_TNKS_gR2091r	GGTACTCTACAACAGACACG
TNKS	CCDS5974.1_TNKS_gR2114f	GTAGAGTACCTGCTACACCA
TNKS	CCDS5974.1_TNKS_gR2905r	GCACTCACTACAGTAGCCTG
TNKS	CCDS5974.1_TNKS_gR2927r	GGATGCTGGTGAGATCAGAG
C1orf54	CCDS72905.1_C1orf54_gR15r	CAGCAAAGATGGCTACAAAG
C1orf54	CCDS72905.1_C1orf54_gR264r	TCACAGTTACAGGCTTCGGA
C1orf54	CCDS72905.1_C1orf54_gR341f	TTGGATGGGAGTCTGGCAAG
C1orf54	CCDS72905.1_C1orf54_gR94f	AGAGGATGAATATTATCAGG
ADCY8	CCDS6363.1_ADCY8_gR1690f	TCTCAACGGTGACTATAACG
ADCY8	CCDS6363.1_ADCY8_gR3370f	AAGCCGAATGGACAGCACGG
ADCY8	CCDS6363.1_ADCY8_gR3698f	CGGACTTTGTTGTCACCCAG
ADCY8	CCDS6363.1_ADCY8_gR736f	GTACCTGCAGTACAGCGGCG
EIF1AY	CCDS65368.1_EIF1AY_gR182f	AAGAGGTTATGCCATATCAG
EIF1AY	CCDS65368.1_EIF1AY_gR183f	AGAGGTTATGCCATATCAGA
EIF1AY	CCDS65368.1_EIF1AY_gR256f	AGATGAAGCTAGAAGCCTGA
EIF1AY	CCDS65368.1_EIF1AY_gR38f	GGAGGTAAAAACAGGCGCAG
RRAGC	CCDS430.1_RRAGC_gR329r	CCATATCTGGAAATTCACAA
RRAGC	CCDS430.1_RRAGC_gR49f	CCTCGCCGGCAGTTACGGCG
RRAGC	CCDS430.1_RRAGC_gR826f	TGCAACAGACAGTTCCCCTG
RRAGC	CCDS430.1_RRAGC_gR85f	AAAGGACTTCGGCTACGGCG
CUTA	CCDS4779.1_gR268f	TGAGTGGAAAGGGAAGATCG
CUTA	CCDS4779.1_gR385f	CGAGGTAATTGCATTGCCTG
CUTA	CCDS4779.1_gR393f	TTGCATTGCCTGTGGAACAG
CUTA	CCDS4779.1_gR49r	GCCATGGTCAGCAAGACTCG
UVRAG	CCDS8241.1_UVRAG_gR1564r	AATGCTGAGTTGTAACTGGG
UVRAG	CCDS8241.1_UVRAG_gR1652r	GTCCAAGGAGGTATCCAAGG
UVRAG	CCDS8241.1_UVRAG_gR1718f	CTAGTTGGCAGCTTAAACGG
UVRAG	CCDS8241.1_UVRAG_gR2083r	CACTTATCGGAACTCCTGCG
S100A8	CCDS1038.1_S100A8_gR185f	GAGTTGGATATCAACACTGA
S100A8	CCDS1038.1_S100A8_gR235f	TCTGGTGATAAAGATGGGCG
S100A8	CCDS1038.1_S100A8_gR84r	GGTCATCCCTGTAGACGGCA
S100A8	CCDS1038.1_S100A8_gR88f	GAATTTCCATGCCGTCTACA
LRRIQ4	CCDS46951.1_LRRIQ4_gR1093f	TGAGTTCCTTTCCTTTCCGG
LRRIQ4	CCDS46951.1_LRRIQ4_gR1562f	CGTGGAACAATGGTACAGAG
LRRIQ4	CCDS46951.1_LRRIQ4_gR332r	GAAGCTGACAACGACAAGGG
LRRIQ4	CCDS46951.1_LRRIQ4_gR335r	GAGGAAGCTGACAACGACAA
TFEB	CCDS64424.1_TFEB_gR1111f	TCTGTCCACCATGTCCCCCG
TFEB	CCDS64424.1_TFEB_gR170r	TGGCGACTGGAAGTGGACGG
TFEB	CCDS64424.1_TFEB_gR590r	CCTCCGGATGTAATCCACAG
TFEB	CCDS64424.1_TFEB_gR600f	CCTCTGTGGATTACATCCGG
GSX1	CCDS9326.1_GSX1_gR353r	GGAGGTCTGGTAGAGCGCGG
GSX1	CCDS9326.1_GSX1_gR356r	GTAGGAGGTCTGGTAGAGCG
GSX1	CCDS9326.1_GSX1_gR37f	GGACTCGCTAGTGCTGCGCG
GSX1	CCDS9326.1_GSX1_gR528r	TCGCGATCTCGATGCGACGT
GPKOW	CCDS35251.1_GPKOW_gR492r	CCAGCCCATAGGCCTCCACG
GPKOW	CCDS35251.1_GPKOW_gR591f	AGCCCCGTGTCAACTCACTG
GPKOW	CCDS35251.1_GPKOW_gR864f	CTGTTAGTGAGTACTACCTG
GPKOW	CCDS35251.1_GPKOW_gR987f	TCCAGCAGGACAACTCAGAG
PEX13	CCDS1866.1_PEX13_gR327r	GTGGAAGATCATCTACACGG
PEX13	CCDS1866.1_PEX13_gR346r	TGCTGAACAAATCTACTGGG
PEX13	CCDS1866.1_PEX13_gR428r	ATCCATCATCATACTGACAG
PEX13	CCDS1866.1_PEX13_gR666r	CTGCTCGGTCCTCAGCACCA
STX8	CCDS32565.1_STX8_gR340f	GTCCAGCCTGATGAGTGAAG
STX8	CCDS32565.1_STX8_gR350f	ATGAGTGAAGAGGCTAAGCG
STX8	CCDS32565.1_STX8_gR603f	AACTTCGCAATGAAACCAGG
STX8	CCDS32565.1_STX8_gR616f	AACCAGGCGGGTAAACATGG
RASSF3	CCDS8969.1_RASSF3_gR34f	CAGCCTGGAGGAGGACGCCG
RASSF3	CCDS8969.1_RASSF3_gR694f	GCTGGAAGAAGCCCTCCGTG
RASSF3	CCDS8969.1_RASSF3_gR695r	AGGCTTCCACACCTCACGGA
RASSF3	CCDS8969.1_RASSF3_gR696r	CAGGCTTCCACACCTCACGG
SLC35F1	CCDS34524.1_SLC35F1_gR1095r	GGAACTGCTTATACACTCGG
SLC35F1	CCDS34524.1_SLC35F1_gR433f	CCTGGAAGCAAATTATCTGG
SLC35F1	CCDS34524.1_SLC35F1_gR56r	GGTCACCACATGGTTCGGCG
SLC35F1	CCDS34524.1_SLC35F1_gR736f	CATCCGAACTCTGAGCCGAG
GTF3C1	CCDS66988.1_GTF3C1_gR3353r	GAAGCTGGAATCGAGCCCTG
GTF3C1	CCDS66988.1_GTF3C1_gR4771f	GATCCCGGAGCAGATCATCG
GTF3C1	CCDS66988.1_GTF3C1_gR5002f	CAACCCCAACGACAGCATTG
GTF3C1	CCDS66988.1_GTF3C1_gR5118r	GCTTGGTGAACGTATCAGGG
RNF215	CCDS33633.1_RNF215_gR1093r	AGGACGTTGAATTTGCACAG
RNF215	CCDS33633.1_RNF215_gR487f	TCTCATCCTGAACCACAACG
RNF215	CCDS33633.1_RNF215_gR883f	GGACCTGTTTAAGCGCCGCG
RNF215	CCDS33633.1_RNF215_gR888r	ATGCCAGTCTCCGCACCACG
KIAA1468	CCDS11979.2_KIAA1468_gR2836r	GAAGCCTTCAGGCTATCAAG
KIAA1468	CCDS11979.2_KIAA1468_gR3287r	AATCTGTAAGTTGTTCACCA
KIAA1468	CCDS11979.2_KIAA1468_gR356f	CATACCGAGCTGTTAGAGAG
KIAA1468	CCDS11979.2_KIAA1468_gR974f	GATCTTGTAGATGTGGCCAG
ERAP1	CCDS47250.1_ERAP1_gR1048f	GCTTGGCATCACAATGACTG
ERAP1	CCDS47250.1_ERAP1_gR221r	GGTTCCCCAGAAGGTCAGCG
ERAP1	CCDS47250.1_ERAP1_gR2539f	GAACCCAGTAGGATACCCAC
ERAP1	CCDS47250.1_ERAP1_gR736f	GAAGATGAGCACCTATCTGG
CCDC136	CCDS56510.1_CCDC136_gR1114f	GCATCATCGCCAGGTCAGTG
CCDC136	CCDS56510.1_CCDC136_gR193f	ACTCCCAGCTCTCTATGAGG
CCDC136	CCDS56510.1_CCDC136_gR514f	TGAGCTGCGTTCTCTACGGG
CCDC136	CCDS56510.1_CCDC136_gR864f	AGAGCAACAGCAGCCTCACG
ZNF69	CCDS32914.1_gR18f	TGCCCTGCTGTAGTCACAGG
ZNF69	CCDS32914.1_gR28f	TAGTCACAGGAGGTGTAGAG
ZNF69	CCDS32914.1_gR347f	TCATGTGACAGCTTTGTGTG
ZNF69	CCDS32914.1_gR42r	CCTGGCTTTCAGATGTCCCG
XPA	CCDS6729.1_XPA_gR424f	CAAGCTTATAACCAAAACAG
XPA	CCDS6729.1_XPA_gR49f	GGCGGCTTTAGAGCAACCCG
XPA	CCDS6729.1_XPA_gR699f	GAGCAGTAAGAAGCAGCGTG
XPA	CCDS6729.1_XPA_gR84f	CGGTGCGGGCGAGTATCGAG
DHX37	CCDS9261.1_DHX37_gR1173r	TAGCCCGGAGAGTCACAATG
DHX37	CCDS9261.1_DHX37_gR1355f	ACACCGCTGGAAGACTACAG
DHX37	CCDS9261.1_DHX37_gR153f	GCAACGCGCTCGTTCTACCG
DHX37	CCDS9261.1_DHX37_gR784f	CGAAGAACAAGTAATCATGG
BTBD10	CCDS76388.1_BTBD10_gR1240r	TCGAGGTCACTGTTGCCAGA
BTBD10	CCDS76388.1_BTBD10_gR1257r	GATTCTGTGCATCAGGATCG
BTBD10	CCDS76388.1_BTBD10_gR20f	AGTCTACATGGTGCTAGTGG
BTBD10	CCDS76388.1_BTBD10_gR527r	CAGAATCGCTCGAAACACAG
SAMD7	CCDS3209.1_SAMD7_gR785f	CCCACCCATAGGAAACCCTG
SAMD7	CCDS3209.1_SAMD7_gR786f	CCACCCATAGGAAACCCTGG
SAMD7	CCDS3209.1_SAMD7_gR790r	GTAGTGGTGTGAGACCCCCA
SAMD7	CCDS3209.1_SAMD7_gR982f	AGATATTCAGAAGTGGACCG
MAML1	CCDS34315.1_MAML1_gR1001r	GGGGGAATCTGTACTCACAG
MAML1	CCDS34315.1_MAML1_gR2558r	ACTCACGTTGCTGTTCCCTG
MAML1	CCDS34315.1_MAML1_gR388f	CGATCAACAGAATGGCTACG
MAML1	CCDS34315.1_MAML1_gR424f	GCATAAGAAGACTCGCCGGG
ABLIM1	CCDS81508.1_ABLIM1_gR1066f	GCGAAACAAAATCCTCAGAG
ABLIM1	CCDS81508.1_ABLIM1_gR353r	GCTGTGGCGGCTGTACACAG
ABLIM1	CCDS81508.1_ABLIM1_gR44r	ACAGTCGGGATGCCAAACGG
ABLIM1	CCDS81508.1_ABLIM1_gR76f	TAAGCAATCTACGAAGACCG
BTK	CCDS76002.1_BTK_gR104r	ATAGTAGGAGAGTTTGTGCA
BTK	CCDS76002.1_BTK_gR1155f	GCTCCAAATTTCCAGTCCGG
BTK	CCDS76002.1_BTK_gR1171r	CTATACATCAGGACTTCCGG
BTK	CCDS76002.1_BTK_gR750f	AGGAAAGCAACTTACCATGG
C19orf25	CCDS45898.1_C19orf25_gR138r	TCATCCTGAAGGGAACTGGG
C19orf25	CCDS45898.1_C19orf25_gR154f	AGTTCCCTTCAGGATGATGG
C19orf25	CCDS45898.1_C19orf25_gR70f	CACGGTGGAGCAGATCCTGG
C19orf25	CCDS45898.1_C19orf25_gR80f	CAGATCCTGGAGGATGTGCG
NUDCD1	CCDS47910.1_NUDCD1_gR1276r	TCATGGCGCAAACAGAAGCA
NUDCD1	CCDS47910.1_NUDCD1_gR1492r	TTGTAAAGTACAGTGGACAT
NUDCD1	CCDS47910.1_NUDCD1_gR208f	TGCCTTAGGAAAACCACGAG
NUDCD1	CCDS47910.1_NUDCD1_gR211r	GGAAGTCGAAACACCTCTCG
SNX10	CCDS56470.1_SNX10_gR136f	TCTGAATTCAGAAGACATTG
SNX10	CCDS56470.1_SNX10_gR169f	TGGGCAGACTAAGTACTCTG
SNX10	CCDS56470.1_SNX10_gR284r	ACTACTGTGTCCAAGCCCAG
SNX10	CCDS56470.1_SNX10_gR69r	AAAGCAAAAGTGCATTCTGT
FBN3	CCDS12196.1_FBN3_gR2400r	CTAGACAGAAGGTACCAGAG
FBN3	CCDS12196.1_FBN3_gR4161r	AGCCCATCTCACATTCACAG
FBN3	CCDS12196.1_FBN3_gR4186f	GATGGGCTTTGACCCCACCG
FBN3	CCDS12196.1_FBN3_gR4791r	AGATGCGGGTGTGCTCACTG
PSMC5	CCDS56043.1_PSMC5_gR102f	ATAAGAGCCAAAACCTCCGG
PSMC5	CCDS56043.1_PSMC5_gR744f	TCGACTCCATCGGCTCCTCG
PSMC5	CCDS56043.1_PSMC5_gR841f	TGAGGCCACCAAGAACATCA
PSMC5	CCDS56043.1_PSMC5_gR993f	GGAAGATGAACCTGACCCGG
NUBP2	CCDS66898.1_NUBP2_gR178f	AAAGCAGTTTGTGTCCGACG
NUBP2	CCDS66898.1_NUBP2_gR283r	GTGACCACGAGGGCCCCCAG
NUBP2	CCDS66898.1_NUBP2_gR392f	GGAATCGTGGAGAATATGAG
NUBP2	CCDS66898.1_NUBP2_gR526f	TGCGCTCATGAGGACCCTGG
CHRFAM7A	CCDS42008.1_gR110r	TGTGAAGGTGACATCAGGGT
CHRFAM7A	CCDS42008.1_gR114r	TCACTGTGAAGGTGACATCA
CHRFAM7A	CCDS42008.1_gR563r	CACGGCACTCATCTCCACAC
CHRFAM7A	CCDS42008.1_gR574f	CAGTGTGGAGATGAGTGCCG
BCAS2	CCDS874.1_BCAS2_gR163f	CCTGAGCTACCTGACAGCCC
BCAS2	CCDS874.1_BCAS2_gR170r	TTCAAAGGCAGAATAATCCG
BCAS2	CCDS874.1_BCAS2_gR279r	CATTTTTTTGACCAGAGGAG
BCAS2	CCDS874.1_BCAS2_gR640f	AATTAAGCAGCAACATGGAG
WNT16	CCDS5780.1_WNT16_gR294r	TCAGCTCGTAGCCAAAGAGG
WNT16	CCDS5780.1_WNT16_gR37f	CAGGGAGACCCTCTTCACAG
WNT16	CCDS5780.1_WNT16_gR434f	GACACCACCTTGCAGAACGG
WNT16	CCDS5780.1_WNT16_gR964f	CCGAGGTTACAACACCCATG
RGS9	CCDS45764.1_RGS9_gR1293r	GGTGACGCCGCATAAAAGGG
RGS9	CCDS45764.1_RGS9_gR1502r	TGAGGCGAAAGGCTTCCTGG
RGS9	CCDS45764.1_RGS9_gR1638r	CGGTGACAGAGGGCCCACGG
RGS9	CCDS45764.1_RGS9_gR1911f	TCAAAATGGATGTGCCCACG
NDUFC1	CCDS3746.1_NDUFC1_gR106r	CAGTCAGGTTTGGCATTCGG
NDUFC1	CCDS3746.1_NDUFC1_gR139f	GCTGAAAGTTGGGTTCACCT
NDUFC1	CCDS3746.1_NDUFC1_gR146r	CAAGAAGACAGTGGTGCCCA
NDUFC1	CCDS3746.1_NDUFC1_gR17r	GGAAAGGGGACGCAGCAAGG
MRPS7	CCDS11718.1_MRPS7_gR160f	GGAATATTATCGCAAGCCAG
MRPS7	CCDS11718.1_MRPS7_gR175f	GCCAGTGGAGGAGCTAACTG
MRPS7	CCDS11718.1_MRPS7_gR17r	TCCTCGGGCAACCTTCACTG
MRPS7	CCDS11718.1_MRPS7_gR588f	GCCGGGATAAAAAGCACCAG
SDR9C7	CCDS8926.1_SDR9C7_gR172f	GCTGGCTGCTTGCTTCACTG
SDR9C7	CCDS8926.1_SDR9C7_gR259f	CAAGAGCGAAAGCATCAAGG
SDR9C7	CCDS8926.1_SDR9C7_gR72r	TGAAGACGTACTTCTCTGAG
SDR9C7	CCDS8926.1_SDR9C7_gR890r	TAGGATGAAATCTGTCACAG
RBMXL2	CCDS7777.1_RBMXL2_gR683f	CGAGACTACCGCGAACCCCG
RBMXL2	CCDS7777.1_RBMXL2_gR779f	AGAGGCTACAGCGACCGAGA
RBMXL2	CCDS7777.1_RBMXL2_gR808f	AGGTCGCGACCGTGACTACG
RBMXL2	CCDS7777.1_RBMXL2_gR1084r	CGGCTGTAAGAATCACGCTG
LRFN5	CCDS81800.1_LRFN5_gR157f	AAACATTGACAGAAGAACTG
LRFN5	CCDS81800.1_LRFN5_gR677r	AGATGGGCTTATGATTCCTG
LRFN5	CCDS81800.1_LRFN5_gR862r	GTATGACGAGTAATGAGAGG
LRFN5	CCDS81800.1_LRFN5_gR865r	TGTGTATGACGAGTAATGAG
ABCA7	CCDS12055.1_ABCA7_gR1767r	AGCCTAGCCAGAGCACCGCG
ABCA7	CCDS12055.1_ABCA7_gR2931r	GCAGCAGCTCCCAAATACCG
ABCA7	CCDS12055.1_ABCA7_gR3363f	TCTTCCGAGAGCTAGACACG
ABCA7	CCDS12055.1_ABCA7_gR5395f	GGTGCTGAGGAACTTGACCA
BTN3A3	CCDS4612.2_BTN3A3_gR1026f	GCTGTGAAAACTTCACATCA
BTN3A3	CCDS4612.2_BTN3A3_gR1228r	AAGATCCCCACTTTCCTAGG
BTN3A3	CCDS4612.2_BTN3A3_gR419f	ATAAAGTGGAGCGACACCAA
BTN3A3	CCDS4612.2_BTN3A3_gR644r	AAGCAGCAACGAGATAGGCA
FBL	CCDS12545.1_FBL_gR475f	CCAGATCCACATCAAACCGG
FBL	CCDS12545.1_FBL_gR588r	TAATGAGGTCACGGCCAGAG
FBL	CCDS12545.1_FBL_gR919f	ATATGAAAGAGACCATGCCG
FBL	CCDS12545.1_FBL_gR926r	CCTGTACACTCCCACGACCA
SLC26A11	CCDS11771.2_SLC26A11_gR1253r	GATCTTGGTGTCGAACAGCG
SLC26A11	CCDS11771.2_SLC26A11_gR1315r	AGCAGGAAGGTCACGCACAG
SLC26A11	CCDS11771.2_SLC26A11_gR1579f	CTGCAGCATCGACTACACTG
SLC26A11	CCDS11771.2_SLC26A11_gR543r	CCTGCAGGAAGAACGGCCTG
OGN	CCDS6695.1_OGN_gR280r	CAAACACACAGCAGACACGT
OGN	CCDS6695.1_OGN_gR648r	GGTCCAAGTAGAGGAAGGTG
OGN	CCDS6695.1_OGN_gR801r	CCAGGCGTATCTCTTCAATG
OGN	CCDS6695.1_OGN_gR814f	CATTGAAGAGATACGCCTGG
NDUFA10	CCDS2531.1_NDUFA10_gR1033f	CAGCCCTGGGTACAACACCG
NDUFA10	CCDS2531.1_NDUFA10_gR393r	TGTACAACCAGGACTGCAGG
NDUFA10	CCDS2531.1_NDUFA10_gR524f	CTGGAGGCGATGTACAACCA
NDUFA10	CCDS2531.1_NDUFA10_gR645f	CCGTTCCAGAGGTCCAGAGG
YIPF1	CCDS584.1_YIPF1_gR227r	GTATTCAAATGTCCAGAAGG
YIPF1	CCDS584.1_YIPF1_gR389r	TGCTATGGCAAAGACCAACG
YIPF1	CCDS584.1_YIPF1_gR83r	AGGATCCTCAATGTTTACTG
YIPF1	CCDS584.1_YIPF1_gR88f	TGCCACCACAGTAAACATTG
HPF1	CCDS3813.1_HPF1_gR315f	TGAATTTTAACCTTCACTGG
HPF1	CCDS3813.1_HPF1_gR594f	CAGAAGCAGCCAGAGAATTG
HPF1	CCDS3813.1_HPF1_gR720r	CATCTGTTTCAGGGAGCTCT
HPF1	CCDS3813.1_HPF1_gR781f	AGTTGAGGCTGCAAGTGATG
WSCD1	CCDS32538.1_WSCD1_gR1026f	ACACTCGTTGTACAGACAGG
WSCD1	CCDS32538.1_WSCD1_gR1127r	GCTCCCTGTATAGAAGCCAG
WSCD1	CCDS32538.1_WSCD1_gR69r	TCATCAGGTAGGCAGCCGTG
WSCD1	CCDS32538.1_WSCD1_gR982f	GAGGCTGGCAGAATACTGTG
PPRC1	CCDS73186.1_PPRC1_gR1291f	CTGCTTATTGAAGCCCAGGG
PPRC1	CCDS73186.1_PPRC1_gR2254r	CGGTACTCAGATAAGCTGAG
PPRC1	CCDS73186.1_PPRC1_gR2512f	GCCACCTGTAAGCAAACCTG
PPRC1	CCDS73186.1_PPRC1_gR2909r	GGAACTGTAAGGTGAGACTG
KLHL31	CCDS34478.1_KLHL31_gR1783f	CGAGCTCAACGAGTGGACGG
KLHL31	CCDS34478.1_KLHL31_gR1505f	CCGAACCTCAGCACACCCCG
KLHL31	CCDS34478.1_KLHL31_gR1307r	GGGCACGTAGCACTCCAGCG
KLHL31	CCDS34478.1_KLHL31_gR371r	GTAGGCATATGCAATGACAG
WWOX	CCDS42197.1_WWOX_gR126f	ACACCGAGGAGAAGACTCAG
WWOX	CCDS42197.1_WWOX_gR311r	GCCGTCGTATCTTTGCCGGG
WWOX	CCDS42197.1_WWOX_gR320f	ACCACCCGGCAAAGATACGA
WWOX	CCDS42197.1_WWOX_gR441r	AGATCACATGTGCACCATGG
NEK6	CCDS6854.1_NEK6_gR169f	AGGCCGAGGACAGTTCAGCG
NEK6	CCDS6854.1_NEK6_gR435f	AGAAGCGGCTCATCCCGGAG
NEK6	CCDS6854.1_NEK6_gR533r	CGTGGCTGTGATGAACACGT
NEK6	CCDS6854.1_NEK6_gR813r	TCTCGGAGTAGTGCTCCCCG
SNTG2	CCDS46220.1_SNTG2_gR1330f	AGAGATGCTGTGTTTCACGG
SNTG2	CCDS46220.1_SNTG2_gR145f	CCGGCTGAAGCTGACGAAAG
SNTG2	CCDS46220.1_SNTG2_gR509r	GTGGTCGCTGGATGGCCCTG
SNTG2	CCDS46220.1_SNTG2_gR529f	ATCCAGCGACCACAGCAGTG
CHTF18	CCDS45371.1_CHTF18_gR1312f	GGTCATCGATGAGATCGACG
CHTF18	CCDS45371.1_CHTF18_gR1889r	GACACGGTAGAATCGCTGTG
CHTF18	CCDS45371.1_CHTF18_gR547f	CGTCCACGTGACATCCACGG
CHTF18	CCDS45371.1_CHTF18_gR846r	GTGCAAACTCATCCACCCAG
EDA2R	CCDS14386.1_EDA2R_gR32f	AATGAGTACTGGGACCAATG
EDA2R	CCDS14386.1_EDA2R_gR462f	TGTTTACCCTGGCCTTCCTG
EDA2R	CCDS14386.1_EDA2R_gR652f	GCCACTTAACCCTATCCTCG
EDA2R	CCDS14386.1_EDA2R_gR690r	TGGTAAAGGACTCCTGTGTG
MS4A6A	CCDS44616.1_MS4A6A_gR169f	CCAGATCTTGTGTGGCATGA
MS4A6A	CCDS44616.1_MS4A6A_gR183f	GCATGATGGTATTGAGCTTG
MS4A6A	CCDS44616.1_MS4A6A_gR233r	CAACAGTGTAGAAGTCACTT
MS4A6A	CCDS44616.1_MS4A6A_gR234r	TCAACAGTGTAGAAGTCACT
TALDO1	CCDS7712.1_TALDO1_gR121r	GGGTTGGTGGTAGCATCCTG
TALDO1	CCDS7712.1_TALDO1_gR44r	CTGCTTGAGCTGGTCCAGCG
TALDO1	CCDS7712.1_TALDO1_gR70f	CAAGCAGTTCACCACCGTGG
TALDO1	CCDS7712.1_TALDO1_gR895f	TTTCCGTTGGTTGCACAACG
TEKT1	CCDS11083.1_TEKT1_gR391f	TGACCTGGTGCACGACACAG
TEKT1	CCDS11083.1_TEKT1_gR412f	GGAGCATGAGCTGATAAAGG
TEKT1	CCDS11083.1_TEKT1_gR42f	CCAAGTTCCTGCCCTCAGAG
TEKT1	CCDS11083.1_TEKT1_gR612f	GATATTCTGAGAACGCCGTG
CFAP70	CCDS7324.3_CFAP70_gR2359f	CACTGGTGTAGAAGACACTG
CFAP70	CCDS7324.3_CFAP70_gR2431f	TTCTGCAACAGCAATCAAGG
CFAP70	CCDS7324.3_CFAP70_gR2771f	GAGCTGTTATGCCCTCAAGG
CFAP70	CCDS7324.3_CFAP70_gR3327r	CAACTGTTTCCTGTAGTGTG
C3orf62	CCDS2792.1_C3orf62_gR158r	CAGCGAGAAGGAGAGCGGCG
C3orf62	CCDS2792.1_C3orf62_gR252r	TCTCATTCTCAGGAGCACAT
C3orf62	CCDS2792.1_C3orf62_gR505f	ACTCAACAATTCTAGCCAAG
C3orf62	CCDS2792.1_C3orf62_gR609r	CTTGGCAATGACCACACATG
TOP2A	CCDS45672.1_TOP2A_gR1378f	GTGTACGCTTATCCTGACTG
TOP2A	CCDS45672.1_TOP2A_gR2041f	AAAGTTACTTGGGCTTCCTG
TOP2A	CCDS45672.1_TOP2A_gR2384f	TTTGGTACCAGGCTACATGG
TOP2A	CCDS45672.1_TOP2A_gR3646r	GGAATGACTCTTTGACCACG
LIPG	CCDS77187.1_LIPG_gR1040r	CAGGTTGTACCAAGACTGAG
LIPG	CCDS77187.1_LIPG_gR144f	CTGAGGTCAAACCATCTGTG
LIPG	CCDS77187.1_LIPG_gR412f	GGATGCGGTCAATAATACCA
LIPG	CCDS77187.1_LIPG_gR982f	CACCTTCCTGGTCTACACCG
UBR3	CCDS2238.2_UBR3_gR3232r	AAAATGGCTGTAGTTAACTG
UBR3	CCDS2238.2_UBR3_gR3974f	GGTGTTTATGTACAAACCTG
UBR3	CCDS2238.2_UBR3_gR4087r	TTAGCAAACTGCCTACAGAG
UBR3	CCDS2238.2_UBR3_gR5308f	AACCTGTAGTGTCTGCACCA
WFDC1	CCDS10946.1_WFDC1_gR439f	AGAGGCGTGCAGCACCACGG
WFDC1	CCDS10946.1_WFDC1_gR475r	ATGTGGCACTCATAGCCCGA
WFDC1	CCDS10946.1_WFDC1_gR527f	GCCGAAGGTATCCCCAACCG
WFDC1	CCDS10946.1_WFDC1_gR66r	CGTGGAGGAGAAGTAGCAAG
IRF8	CCDS10956.1_IRF8_gR1079r	AATGAGTTTGGAGCGCAAGG
IRF8	CCDS10956.1_IRF8_gR21f	GTGACCGGAATGGTGGTCGG
IRF8	CCDS10956.1_IRF8_gR410f	GAAGTTACAGAGATGGAGTG
IRF8	CCDS10956.1_IRF8_gR565r	GTGGTGTACCCCGTCACCAG
PPP1R8	CCDS313.1_PPP1R8_gR166r	GCTGTCCCATGGATGCCATG
PPP1R8	CCDS313.1_PPP1R8_gR188f	CATGGGACAGCACTCATCGG
PPP1R8	CCDS313.1_PPP1R8_gR227r	AGGAGTCAAGTCCACATCAG
PPP1R8	CCDS313.1_PPP1R8_gR228r	CAGGAGTCAAGTCCACATCA
LRRC2	CCDS2741.1_LRRC2_gR180r	TCTTGCAGTATACAGCCTGG
LRRC2	CCDS2741.1_LRRC2_gR216f	GCTTCATAGACACCAGCGTG
LRRC2	CCDS2741.1_LRRC2_gR517f	GAACCTGAAAGAACTCAATG
LRRC2	CCDS2741.1_LRRC2_gR871f	CACTCTGTTAGTCGTCAGTG
JMJD8	CCDS45369.1_JMJD8_gR220f	TCGGGCCGACCTCACCTACG
JMJD8	CCDS45369.1_JMJD8_gR464r	GTTGTCCCCGAAGAAGTACA
JMJD8	CCDS45369.1_JMJD8_gR616r	TAGATCACTTCTGAGTACCC
JMJD8	CCDS45369.1_JMJD8_gR801r	TGAGCGTAGCATGCCACCAG
MYLK4	CCDS34330.1_MYLK4_gR1080r	GCTTGTGGTCTGACAACCAG
MYLK4	CCDS34330.1_MYLK4_gR636f	TCATGAAGCAGATATGTGAG
MYLK4	CCDS34330.1_MYLK4_gR818r	ATCATAGTTCACAACTTCAG
MYLK4	CCDS34330.1_MYLK4_gR991f	AGAATTTCAGGACATCTCGG
MYO9A	CCDS10239.1_MYO9A_gR1072f	ATTCCATCTTAAGCAACCAG
MYO9A	CCDS10239.1_MYO9A_gR3953f	GAAGGCCTTCAGTCTCCACG
MYO9A	CCDS10239.1_MYO9A_gR3958r	TCACTATCAGGTGTACCCCG
MYO9A	CCDS10239.1_MYO9A_gR5524f	AAGTGTGAAGATTAGCAACG
NRARP	CCDS35188.1_NRARP_gR325f	CATCACCAAGGCGAAGTACG
NRARP	CCDS35188.1_NRARP_gR313f	CGTGCTCTATCTCATCACCA
NRARP	CCDS35188.1_NRARP_gR55f	GACGCAGCGCATCTTCCAGG
NRARP	CCDS35188.1_NRARP_gR35r	GATGCGCTGCGTCTGCGGCG
TPRG1	CCDS3292.1_TPRG1_gR421r	ATGCGATAGACAGCGCTCAG
TPRG1	CCDS3292.1_TPRG1_gR507f	AAGGCCTTAGGATCTACTGG
TPRG1	CCDS3292.1_TPRG1_gR517f	GATCTACTGGGGGAGTCCGG
TPRG1	CCDS3292.1_TPRG1_gR563r	AGTAGCATAAGGAACTTCAG
RACGAP1	CCDS8795.1_RACGAP1_gR586r	GTTTTCTTTACAGGTCCAGG
RACGAP1	CCDS8795.1_RACGAP1_gR905f	CCTGAATCCTGTGTTCCATG
RACGAP1	CCDS8795.1_RACGAP1_gR912f	CCTGTGTTCCATGTGGAAAG
RACGAP1	CCDS8795.1_RACGAP1_gR958f	GAAGTGTCGAGACTGTCGTG
C16orf71	CCDS10521.1_C16orf71_gR1021f	CACTCCCCAGGACACCAAAG
C16orf71	CCDS10521.1_C16orf71_gR1419f	CAGCTGGATCACGAACTGGG
C16orf71	CCDS10521.1_C16orf71_gR842f	GCGGGACAAGAAGACAACCA
C16orf71	CCDS10521.1_C16orf71_gR867f	ATCGTGCACCTGGAACTGTG
MESDC2	CCDS32308.1_MESDC2_gR385f	CCCTACTGAGAAGGAGACAG
MESDC2	CCDS32308.1_MESDC2_gR407f	GAAATTACGAGCCTCTGGCA
MESDC2	CCDS32308.1_MESDC2_gR441f	ATGCCAACTATGACGTCCAG
MESDC2	CCDS32308.1_MESDC2_gR553f	GTGTGCTGATGTAACTCTGG
PDE6H	CCDS8672.1_PDE6H_gR193f	TATCACAGTGATTTGTCCAT
PDE6H	CCDS8672.1_PDE6H_gR216r	CGAGCTCATGCAATTCCAGG
PDE6H	CCDS8672.1_PDE6H_gR59f	GGTCCTACCACCCCACGCAA
PDE6H	CCDS8672.1_PDE6H_gR59r	CTTGGGAGGGCCTTTGCGTG
DDX60L	CCDS47161.1_DDX60L_gR170f	GGTGTAAAATCATTCAAGTG
DDX60L	CCDS47161.1_DDX60L_gR233f	GTGGATCTTCTGAGTAACGG
DDX60L	CCDS47161.1_DDX60L_gR2661r	GACATCGAATAATGACAAGG
DDX60L	CCDS47161.1_DDX60L_gR4844f	CCATGGAAATTAGATAACCG
TRIM58	CCDS1636.1_TRIM58_gR1228r	AAGAAAATCCCAATGCAGCG
TRIM58	CCDS1636.1_TRIM58_gR1389f	TGCCACCCACAACAATAGCA
TRIM58	CCDS1636.1_TRIM58_gR489f	TGACTCAGGAGGCCAACGTG
TRIM58	CCDS1636.1_TRIM58_gR813r	ATGCTGTCTTCAGTTCCATG
PDE3A	CCDS31754.1_PDE3A_gR1294r	ACTCGTCTCAACAAGCCAGG
PDE3A	CCDS31754.1_PDE3A_gR3037r	GAATCATAGGAGTTGCACAG
PDE3A	CCDS31754.1_PDE3A_gR602r	CAGCACCAGCCATGTCGCGG
PDE3A	CCDS31754.1_PDE3A_gR70f	GGTGAGTCAAGCCCCCACGG
KRT86	CCDS41785.1_KRT86_gR1355r	GGGGACGCTACTGACTCTGG
KRT86	CCDS41785.1_KRT86_gR1381f	CGTCCCCAGCAACAGCAACG
KRT86	CCDS41785.1_KRT86_gR1384f	CCCCAGCAACAGCAACGTGG
KRT86	CCDS41785.1_KRT86_gR17f	ATGACTTGTGGATCTTACTG
ZBTB48	CCDS84.1_ZBTB48_gR1117f	GCACATGGTGTCTCACACAG
ZBTB48	CCDS84.1_ZBTB48_gR1289f	CATGAAGCTTTCAAGCACCG
ZBTB48	CCDS84.1_ZBTB48_gR1717f	GCACGTCAGACGGCACAAGG
ZBTB48	CCDS84.1_ZBTB48_gR1821f	GGGTAGAGAACTACAACCCG
ATP5H	CCDS32727.1_gR151r	TAAGCCCAGTCGATAGCTGG
ATP5H	CCDS32727.1_gR157f	GAATCCACCAGCTATCGACT
ATP5H	CCDS32727.1_gR191r	GTCATCCACCAAGCCAGCCT
ATP5H	CCDS32727.1_gR83r	GGATTTCAGGGAACTAGCAA
POLR2J	CCDS5724.1_gR329r	TCCTTCCTGCTTGTCTTTTA
POLR2J	CCDS5724.1_gR334f	GGTGGCCATAAAAGACAAGC
POLR2J	CCDS5724.1_gR338f	GCCATAAAAGACAAGCAGGA
APOA5	CCDS8376.2_APOA5_gR101f	GACTACTTCAGCCAGACCAG
APOA5	CCDS8376.2_APOA5_gR103f	CTACTTCAGCCAGACCAGCG
APOA5	CCDS8376.2_APOA5_gR535f	GCAGGGACTGCAGAGCCGCG
APOA5	CCDS8376.2_APOA5_gR995f	GAGTTTCAACAAACAGACAG
MBP	CCDS42448.1_MBP_gR192r	AGTGAGCAGTTCTTGCCGGG
MBP	CCDS42448.1_MBP_gR24f	CACAGAAGAGACCCTCCCAG
MBP	CCDS42448.1_MBP_gR261r	TCTTGAAGAAGTGGACTACG
MBP	CCDS42448.1_MBP_gR383f	GACTATAAATCGGCTCACAA
CENPU	CCDS3838.1_CENPU_gR1247f	TTAGAGAAGCTCCTTGACCA
CENPU	CCDS3838.1_CENPU_gR223r	ATAGCTGTGCTATGTAAAGG
CENPU	CCDS3838.1_CENPU_gR438f	GCATTGAAGAAAGTGATACA
CENPU	CCDS3838.1_CENPU_gR484f	AATAAGTACACAACGTCATG
EFHD1	CCDS82580.1_EFHD1_gR141f	TTTTCCACAAGGCCGCGGCA
EFHD1	CCDS82580.1_EFHD1_gR199f	AAAGCTTTCTGAGATCGATG
EFHD1	CCDS82580.1_EFHD1_gR209f	GAGATCGATGTGGCCCTGGA
EFHD1	CCDS82580.1_EFHD1_gR316f	GCAAGATGAGCGGAAGCGGG
IPP	CCDS44132.1_IPP_gR1141r	CACACTCCTAAGCCGCAGCG
IPP	CCDS44132.1_IPP_gR1384r	GGAGACCAACGCTTAGAAAG
IPP	CCDS44132.1_IPP_gR843f	AGACATCTAAGGTTCGACCT
IPP	CCDS44132.1_IPP_gR899f	GGATATACTCGGTTGCAGGG
ATP1A2	CCDS1196.1_ATP1A2_gR257r	GCAGAACTTGACCCACTCAG
ATP1A2	CCDS1196.1_ATP1A2_gR2751r	TGCTGGCAAAGAATGCCGTG
ATP1A2	CCDS1196.1_ATP1A2_gR3015f	AGGTCCGAAAGCTCATCCTG
ATP1A2	CCDS1196.1_ATP1A2_gR880f	CTTCATCCAGCTGATCACAG
ESRRG	CCDS58060.1_ESRRG_gR1099f	CCTGAGGCAGACCTCTACCA
ESRRG	CCDS58060.1_ESRRG_gR422f	GTGCGTCTTGACAGAGTACG
ESRRG	CCDS58060.1_ESRRG_gR425f	CGTCTTGACAGAGTACGTGG
ESRRG	CCDS58060.1_ESRRG_gR750r	GAGACCGGTATACGACACCA
FBXO27	CCDS12527.1_FBXO27_gR353f	AACCTTATTCGCAACCCCTG
FBXO27	CCDS12527.1_FBXO27_gR719r	CTTGATGTTGGAGAACACGT
FBXO27	CCDS12527.1_FBXO27_gR750r	GGTGTTCGAAAGACACAAAG
FBXO27	CCDS12527.1_FBXO27_gR764f	TTTGTGTCTTTCGAACACCG
CARS	CCDS41602.1_gR1088f	GCTTCGATGGACATTCACGG
CARS	CCDS41602.1_gR1895f	GTGCGGTTTGAAGACCACGA
CARS	CCDS41602.1_gR544f	AGAGGAAGTCAACAGCTGTG
CARS	CCDS41602.1_gR933r	GAGAGCGCTTCTCACTCAGG
OR52N5	CCDS31397.1_OR52N5_gR950f	AGTGTCATAAAGTTCTTCCA
OR52N5	CCDS31397.1_OR52N5_gR573r	ATAGCTTTACTACAGACATG
OR52N5	CCDS31397.1_OR52N5_gR141f	TGTACATCATCTTCCTTGTG
OR52N5	CCDS31397.1_OR52N5_gR113r	GTACATTGTGCAGAGTGGGA
RAD21	CCDS6321.1_RAD21_gR1875f	TCATCGCAACACCTGGACCA
RAD21	CCDS6321.1_RAD21_gR289f	AGGTGTGGTTGACCTGCCTG
RAD21	CCDS6321.1_RAD21_gR576r	TCTGTTCAGACTCTAATAGG
RAD21	CCDS6321.1_RAD21_gR95r	TAAATTACACTCGAACACAT
SEMA5B	CCDS74995.1_SEMA5B_gR139f	CCTTAGCAAGCACCCCACCG
SEMA5B	CCDS74995.1_SEMA5B_gR2840r	CAAGAAGCAGGAGATGCCCG
SEMA5B	CCDS74995.1_SEMA5B_gR2951r	CTTGTAGTGCAAATGGTTGG
SEMA5B	CCDS74995.1_SEMA5B_gR2966f	AACCATTTGCACTACAAGGG
TARM1	CCDS46173.1_gR220r	GCGCCCTCTGTAGAATCAAG
TARM1	CCDS46173.1_gR395f	TTCCTCCGAACCTACCAAAG
TARM1	CCDS46173.1_gR667r	TTGCTCGATGTGGTACCTGG
TARM1	CCDS46173.1_gR695r	CAGTCGTACGAAGTTACCCA
UBQLNL	CCDS31385.1_UBQLNL_gR1202r	GGAGCTACTTAGAGAAACAG
UBQLNL	CCDS31385.1_UBQLNL_gR1094f	ACTGCTATGATTTCCACCAA
UBQLNL	CCDS31385.1_UBQLNL_gR543f	TGGAGAATCCTAGCATCCAG
UBQLNL	CCDS31385.1_UBQLNL_gR95r	AGTCTTCACTATCACTCGAG
ZNF382	CCDS58659.1_ZNF382_gR1120f	ACATCACAAAACACATACGG
ZNF382	CCDS58659.1_ZNF382_gR1150r	CTAAAGGCACTTCCACACTG
ZNF382	CCDS58659.1_ZNF382_gR1185r	GAGTTCTCTGGTGATCAATG
ZNF382	CCDS58659.1_ZNF382_gR698f	ACACATACTAGAGCTCACAG
HSPD1	CCDS33357.1_gR1193f	CGGCTTGCAAAACTTTCAGA
HSPD1	CCDS33357.1_gR1564f	AGGAATCATTGACCCAACAA
HSPD1	CCDS33357.1_gR275f	AAAGATAAATACAAAAACAT
HSPD1	CCDS33357.1_gR575f	TCTGATGCAATGAAAAAAGT
AGAP6	CCDS44397.1_gR106f	GACCTATGAGGCAGGAGCTA
AGAP6	CCDS44397.1_gR1521r	GGTGGGGGCCAAGACTGCGG
AGAP6	CCDS44397.1_gR1536r	ATCGCACACGGGAAAGGTGG
AGAP6	CCDS44397.1_gR1537r	GATCGCACACGGGAAAGGTG
FKBP5	CCDS54996.1_FKBP5_gR277f	CAAGGCATGGGACATTGGGG
FKBP5	CCDS54996.1_FKBP5_gR488f	GGATATTCAAATCCAAACGA
FKBP5	CCDS54996.1_FKBP5_gR566f	AGAGATGTGGCATTCACTGT
FKBP5	CCDS54996.1_FKBP5_gR89f	ATTACCTCCAAAAAAGACAG
EML6	CCDS46286.1_EML6_gR3729f	GTGCACATGTCACTAACGTG
EML6	CCDS46286.1_EML6_gR4288f	GCACCCCAAGTACAGAAACG
EML6	CCDS46286.1_EML6_gR5578f	GGTCATTGAGAAGATCACCT
EML6	CCDS46286.1_EML6_gR580f	AGGGATATTTGGCAAAACAG
EDN2	CCDS462.1_EDN2_gR23r	TAGCGCAACGGAGCACCAGG
EDN2	CCDS462.1_EDN2_gR46f	CGTTGCGCTAGCCCTGCTCG
EDN2	CCDS462.1_EDN2_gR508r	CACCTGGAATGTGTGGACCG
EDN2	CCDS462.1_EDN2_gR519f	CTCGGTCCACACATTCCAGG
EFNA3	CCDS1090.1_EFNA3_gR205f	CCCGCACTACAACAGCTCGG
EFNA3	CCDS1090.1_EFNA3_gR360r	ACTTCTCCGAGAACTTGATG
EFNA3	CCDS1090.1_EFNA3_gR420r	AGTAGTACTCGTGGCCGGCG
EFNA3	CCDS1090.1_EFNA3_gR699r	AGGAGGCCAAGAACGTCATG
MDFI	CCDS75451.1_MDFI_gR113r	AGAGTCATTCGGCAGAAGTG
MDFI	CCDS75451.1_MDFI_gR146f	GGCCACCCCTCAGAGCTGGG
MDFI	CCDS75451.1_MDFI_gR30r	AGGGCGCGTCGCAGCCAGAG
MDFI	CCDS75451.1_MDFI_gR473f	CTGCCCTGCGACCTGGACTG
KIAA2012	CCDS74631.1_KIAA2012_gR1249r	AAGATGAAGAGCTCTGTTGG
KIAA2012	CCDS74631.1_KIAA2012_gR1540f	AAGCAAGGCAAGACACACAA
KIAA2012	CCDS74631.1_KIAA2012_gR2345f	GATGTACACCACCTACACAG
KIAA2012	CCDS74631.1_KIAA2012_gR930r	GGAGCCAAGAGTGATCGATG
HNRNPH2	CCDS14485.1_HNRNPH2_gR61r	TCATCGGCTGAGCAGGACCA
HNRNPH2	CCDS14485.1_HNRNPH2_gR595r	ATAGCCATGAGCTTTCGAGG
HNRNPH2	CCDS14485.1_HNRNPH2_gR612f	GAAAGCTCATGGCTATGCAG
HNRNPH2	CCDS14485.1_HNRNPH2_gR1103f	TCTACTGCAGGAACAAGTGG
PADI6	CCDS72715.1_PADI6_gR1524r	ACAGTTTATAGCAGGCACTG
PADI6	CCDS72715.1_PADI6_gR2005f	CTTTGACTGTTACCTGACAG
PADI6	CCDS72715.1_PADI6_gR232r	GCGTACGTGGGATCAGACAG
PADI6	CCDS72715.1_PADI6_gR889f	TGTGCTGTACAAAGACACGG
MBL2	CCDS7247.1_MBL2_gR238r	GAAGGCCCTGGATTTCCTGG
MBL2	CCDS7247.1_MBL2_gR626f	ACCTACACAAACTGGAACGA
MBL2	CCDS7247.1_MBL2_gR731r	TCAGATAGGGAACTCACAGA
MBL2	CCDS7247.1_MBL2_gR73f	CTCAGAAACTGTGACCTGTG
GAS7	CCDS45611.1_GAS7_gR168f	AGCTGCTGAAACCAACCGAG
GAS7	CCDS45611.1_GAS7_gR173r	GTAGTCGCAGTAGCTCCACT
GAS7	CCDS45611.1_GAS7_gR212f	GCTGATAAGAAGGACCCCCA
GAS7	CCDS45611.1_GAS7_gR546r	GCTTGCGAAGGTCGGCAATG
DEGS1	CCDS1540.1_DEGS1_gR110r	ATTGGGATCAGGTTTCATCA
DEGS1	CCDS1540.1_DEGS1_gR30f	TCTCGCGGGAAGACTTCGAG
DEGS1	CCDS1540.1_DEGS1_gR526r	GGTTTGGGGTTGATGAACAG
DEGS1	CCDS1540.1_DEGS1_gR568f	TCTGGAAGTTATCAATACCG
C20orf202	CCDS46567.1_C20orf202_gR19f	GTACAAGTCAAAGATCCCTC
C20orf202	CCDS46567.1_C20orf202_gR196f	GCATCTTCACAGTGTCCTGG
C20orf202	CCDS46567.1_C20orf202_gR208f	TGTCCTGGAGGAGCTGCGTG
C20orf202	CCDS46567.1_C20orf202_gR271f	ATCCCCCATCAGAGCTCGAG
HIST1H4L	CCDS4637.1_HIST1H4L_gR207r	CCGTGTAGGTAACTGCATCG
HIST1H4L	CCDS4637.1_HIST1H4L_gR164f	CTTATATACGAGGAGACACG
HIST1H4L	CCDS4637.1_HIST1H4L_gR154f	CATCTCAGGCCTTATATACG
HIST1H4L	CCDS4637.1_HIST1H4L_gR60r	TGTCGCGCAGAACTTTGCGG
MAML2	CCDS44714.1_MAML2_gR123r	AGACAGCGATCCGAGCCCGG
MAML2	CCDS44714.1_MAML2_gR277f	GAAAGCTGGCAAACACACCA
MAML2	CCDS44714.1_MAML2_gR3030f	GTAGCCAGCAATTTTCCCAG
MAML2	CCDS44714.1_MAML2_gR961r	AGTTCAAGGTCACTCATGGG
DNASE1L2	CCDS42105.1_DNASE1L2_gR361f	CTACCTGTACCCAGACCCCG
DNASE1L2	CCDS42105.1_DNASE1L2_gR578f	CTGGACGTGATCGACAAGTG
DNASE1L2	CCDS42105.1_DNASE1L2_gR673f	CATCCGTCTGAGGAGCAGTG
DNASE1L2	CCDS42105.1_DNASE1L2_gR803r	CTCCTGGAAGTCGTGCACGG
C15orf65	CCDS58363.1_C15orf65_gR234r	CCTTTGGAGTATAATTGCAG
C15orf65	CCDS58363.1_C15orf65_gR82r	TTGCCAGGGTTCACACAAGG
C15orf65	CCDS58363.1_C15orf65_gR85r	GGATTGCCAGGGTTCACACA
C15orf65	CCDS58363.1_C15orf65_gR89f	CTGCCTCCTTGTGTGAACCC
POLA1	CCDS14214.1_POLA1_gR1121r	CATGACACAACAGCTCACAT
POLA1	CCDS14214.1_POLA1_gR1975r	CGACCTATCTTGGACCAGTG
POLA1	CCDS14214.1_POLA1_gR3187f	TCTGGTTGTTGAGCCAACGT
POLA1	CCDS14214.1_POLA1_gR3708f	ATGCTGTCCTCATTGCAACG
CDHR2	CCDS34297.1_CDHR2_gR1286r	TCTCACCAGCACCTGAACGG
CDHR2	CCDS34297.1_CDHR2_gR1313r	CCTCTCGTAGTCCACCAGCG
CDHR2	CCDS34297.1_CDHR2_gR1447r	GTGAGGACGTACAAGCTCTG
CDHR2	CCDS34297.1_CDHR2_gR3300r	GGAAGACAAAGTAGGCATCG
C15orf59	CCDS32289.1_C15orf59_gR130f	CATCCTTCGCGAGCTCAAGG
C15orf59	CCDS32289.1_C15orf59_gR188r	CAGTTCAAAGTCGAAGTCCG
C15orf59	CCDS32289.1_C15orf59_gR294r	CGGCTGTCATGAAGTCCAGG
C15orf59	CCDS32289.1_C15orf59_gR713r	AGAGCGCCGTGACTTGTAGG
MAGEA1	CCDS76051.1_MAGEA1_gR216f	CCATCAACTTCACTCGACAG
MAGEA1	CCDS76051.1_MAGEA1_gR275r	CAAGGACTCCAGGATACAAG
MAGEA1	CCDS76051.1_MAGEA1_gR293r	AGTGATTACTGCTCGGAACA
MAGEA1	CCDS76051.1_MAGEA1_gR614f	GTCATGATTGCAATGGAGGG
HAS2	CCDS6335.1_HAS2_gR1098f	AATGGCTGTACAATGCAATG
HAS2	CCDS6335.1_HAS2_gR1181r	GTAGAAGAGCTGGATTACTG
HAS2	CCDS6335.1_HAS2_gR1196f	GTAATCCAGCTCTTCTACCG
HAS2	CCDS6335.1_HAS2_gR72r	AAGCAGCTGTGATTCCAAGG
COL6A3	CCDS54439.1_COL6A3_gR1548f	ACGCGCTGGACTATGCACAG
COL6A3	CCDS54439.1_COL6A3_gR195f	TCATTGCTAAAGTCATCCAG
COL6A3	CCDS54439.1_COL6A3_gR3020r	GAGCTTCTGGATCTGCTCTG
COL6A3	CCDS54439.1_COL6A3_gR312f	GGGAAGTCATAACCGCTGTG
DAP3	CCDS55647.1_DAP3_gR133r	ACCTGCATCACAAAGCGAGG
DAP3	CCDS55647.1_DAP3_gR544r	TGTTCAACCACTTCTCCCAG
DAP3	CCDS55647.1_DAP3_gR65f	AAGCATGGGGATCAGCACGA
DAP3	CCDS55647.1_DAP3_gR95r	TACAGTCTCCAAATCCTGGG
RIC8B	CCDS9109.2_RIC8B_gR1174r	TTTGTCACATCCCTCAACGG
RIC8B	CCDS9109.2_RIC8B_gR1402f	AGGAGATAATTGGTACTCAG
RIC8B	CCDS9109.2_RIC8B_gR724f	TGTGACGGTAGACAGTTGGA
RIC8B	CCDS9109.2_RIC8B_gR783r	CGATTAGTAAACAATGACGA
RPS19BP1	CCDS13997.1_RPS19BP1_gR219r	GAAACTTCAGGTTTACTCTG
RPS19BP1	CCDS13997.1_RPS19BP1_gR253f	GACCAGGACGAGAAGCACCG
RPS19BP1	CCDS13997.1_RPS19BP1_gR293f	CAGATTTTGCGCCAGAACCG
RPS19BP1	CCDS13997.1_RPS19BP1_gR364f	TGAGGGCACCGTGTTCACCG
SGCE	CCDS75634.1_SGCE_gR1030r	AACACAGGAAGCGTTGACAG
SGCE	CCDS75634.1_SGCE_gR39r	CCTGTCCCGTCCAAGCACAG
SGCE	CCDS75634.1_SGCE_gR494f	ATCACATCGGCCCTAGACAG
SGCE	CCDS75634.1_SGCE_gR497f	ACATCGGCCCTAGACAGGGG
SLC2A5	CCDS44054.1_SLC2A5_gR103f	CTTCCAGTATGGGTACAACG
SLC2A5	CCDS44054.1_SLC2A5_gR434r	TAAGTACATGGGGACCACGT
SLC2A5	CCDS44054.1_SLC2A5_gR444r	CCAGCTCCCCTAAGTACATG
SLC2A5	CCDS44054.1_SLC2A5_gR657r	CTGCAGAAAGTCCTGTCCTG
TBP	CCDS55077.1_TBP_gR272f	ACGTCCCAGCAGGCAACACA
TBP	CCDS55077.1_TBP_gR312r	CAGTTGTGAGAGTCTGTGAG
TBP	CCDS55077.1_TBP_gR543f	GGTTTGCTGCGGTAATCATG
TBP	CCDS55077.1_TBP_gR62r	GGTGTTCTGAATAGGCTGTG
TLR7	CCDS14151.1_TLR7_gR312f	ACTGTGTACCTATTCCACTG
TLR7	CCDS14151.1_TLR7_gR441r	GAAGCTGTAAGCTAGGCGGG
TLR7	CCDS14151.1_TLR7_gR2401f	CTGGTGGGTTAACCATACGG
TLR7	CCDS14151.1_TLR7_gR2459f	GTGGGGCCAGGAGCACACAA
TRPM4	CCDS56098.1_TRPM4_gR1900f	CGAGTGCTATCGCAGCAGTG
TRPM4	CCDS56098.1_TRPM4_gR241f	CGGAGAGCTGGACTTCACGG
TRPM4	CCDS56098.1_TRPM4_gR2932f	CGAGCGGAAGCTGCTAACGT
TRPM4	CCDS56098.1_TRPM4_gR753r	TGTAGGACTCCAGGCGCAAG
WDFY4	CCDS44385.1_WDFY4_gR7672f	TCTCATGTACCTCAACACCG
WDFY4	CCDS44385.1_WDFY4_gR8026f	CCACAGTGTGAAGAGCACGT
WDFY4	CCDS44385.1_WDFY4_gR8081r	AGGCAGGTAGAAGAACTCTG
WDFY4	CCDS44385.1_WDFY4_gR8116f	GTTCTTAACCAACTGCAACG
ZDBF2	CCDS74637.1_ZDBF2_gR1504r	GGGTAGTCACTAGTGGACTG
ZDBF2	CCDS74637.1_ZDBF2_gR1654f	AGTGGTTGACAGACCCCCAG
ZDBF2	CCDS74637.1_ZDBF2_gR4913f	TCCATGACTTACGAGTCACA
ZDBF2	CCDS74637.1_ZDBF2_gR7037f	CGGCTAGCAAACAAACTGAG
ZGRF1	CCDS3700.2_ZGRF1_gR3394f	ATCTAGGGAAGTGAATCCAG
ZGRF1	CCDS3700.2_ZGRF1_gR3466f	AAACACATCCCAATGCAACG
ZGRF1	CCDS3700.2_ZGRF1_gR3633f	AAGGCATGCTCTATCAACAG
ZGRF1	CCDS3700.2_ZGRF1_gR5316f	GCATTGAGCAGCATAAACTG
HIST1H2AK	CCDS4632.1_HIST1H2AK_gR311f	GGTAAAGTGACCATCGCCCA
HIST1H2AK	CCDS4632.1_HIST1H2AK_gR80f	GCGGGTCTTCAGTTCCCAGT
HIST1H2AK	CCDS4632.1_HIST1H2AK_gR79f	GGCGGGTCTTCAGTTCCCAG
HIST1H2AK	CCDS4632.1_HIST1H2AK_gR61f	TAAGACCCGTTCTTCAAGGG
TBC1D26	CCDS42265.1_TBC1D26_gR317f	GTCATTCCCCTGGCGGTACG
TBC1D26	CCDS42265.1_TBC1D26_gR330r	CTAGCAAAAGTGACCACGCC
TBC1D26	CCDS42265.1_TBC1D26_gR638r	CCTCTCACCAGCGAGCAACT
TBC1D26	CCDS42265.1_TBC1D26_gR695f	CAAATACTGCCTGGCTCGAG
C21orf33	CCDS82680.1_gR19f	GGCGGCTGTGAGGGTCCTGG
C21orf33	CCDS82680.1_gR27f	TGAGGGTCCTGGTGGCCTCG
MAGEE2	CCDS14431.1_MAGEE2_gR1366r	ACTGGATTAGAGTAGGACAG
MAGEE2	CCDS14431.1_MAGEE2_gR976f	GTTGGCTATTAGTGTCACTG
MAGEE2	CCDS14431.1_MAGEE2_gR451r	AAATTGTAGGTGTCAGCCTG
MAGEE2	CCDS14431.1_MAGEE2_gR202f	TCAGGACCCGAATGACCTGG
GTF2A1L	CCDS54359.1_GTF2A1L_gR1028f	TTTCTAGGGAATATTGACGG
GTF2A1L	CCDS54359.1_GTF2A1L_gR1192f	TGTGCCAGACCTGTTTGACA
GTF2A1L	CCDS54359.1_GTF2A1L_gR542r	AGATACAAGTATATCACTGG
GTF2A1L	CCDS54359.1_GTF2A1L_gR94r	GGCAACTGAAGAGTAAACAG
DNM3	CCDS60356.1_DNM3_gR1070f	GATACCCTGGAACTCTCAGG
DNM3	CCDS60356.1_DNM3_gR1357f	AAACTTCCCCAGACTCTGCG
DNM3	CCDS60356.1_DNM3_gR1624f	ATACTGGTTCGTCCTTACTG
DNM3	CCDS60356.1_DNM3_gR683f	AAACTGTTGCCTCTTCGCAG
CCDC68	CCDS11959.1_CCDC68_gR221f	CACTGTGGAAACCTTCAACA
CCDC68	CCDS11959.1_CCDC68_gR385f	AGCAGCAGCTCTGAGAAACG
CCDC68	CCDS11959.1_CCDC68_gR68r	AGCGGACGTAGACTCATACA
CCDC68	CCDS11959.1_CCDC68_gR86r	GGTTTCTTCAATAATGTGAG
CHRM1	CCDS8040.1_CHRM1_gR978f	GCTCCCCAAATACAGTCAAG
CHRM1	CCDS8040.1_CHRM1_gR603r	GCGTGCACATGACTGTGACA
CHRM1	CCDS8040.1_CHRM1_gR338r	GAGCAGCAGATTCATGACGG
CHRM1	CCDS8040.1_CHRM1_gR254r	GTGGCCCATGAGCAGGTACG
GABRB2	CCDS4354.1_GABRB2_gR1089r	TCAGTAAGATGTTCTCATGG
GABRB2	CCDS4354.1_GABRB2_gR1350f	ATGTGAATGCCATAGATCGG
GABRB2	CCDS4354.1_GABRB2_gR328f	CTTGACTCTGGACAACAGAG
GABRB2	CCDS4354.1_GABRB2_gR879r	TTTTAGGGAGAGTTTCCCGG
DPP7	CCDS7030.1_DPP7_gR1134f	TCACTGACGAGCTCCGCCAG
DPP7	CCDS7030.1_DPP7_gR1316f	ATCGCCGTCACCATCCAGGG
DPP7	CCDS7030.1_DPP7_gR432r	CGAGGTCGCGTCGTAGCGCG
DPP7	CCDS7030.1_DPP7_gR616f	GTTCTTCCGGGACGTCACGG
KIAA1324	CCDS58015.1_KIAA1324_gR1279f	CTGTGAGCTCTACTTCATGG
KIAA1324	CCDS58015.1_KIAA1324_gR530r	GTTGACGGCGTACATCAGTG
KIAA1324	CCDS58015.1_KIAA1324_gR820f	CAAGCCGAAAATCTGTAGCG
KIAA1324	CCDS58015.1_KIAA1324_gR860r	GCAGTGGGTCTTCACACCAG
PTPRN2	CCDS78294.1_PTPRN2_gR1107r	CAGGTAAGAGTCGAGACCCG
PTPRN2	CCDS78294.1_PTPRN2_gR1415f	CCTTCCGAGGAAGAGGCGCG
PTPRN2	CCDS78294.1_PTPRN2_gR1585f	TGTCCAAAACGTGACCACTG
PTPRN2	CCDS78294.1_PTPRN2_gR763r	GGGTCTTCGGAATCTCCCAG
SIAH1	CCDS10735.1_SIAH1_gR396r	GCCATTTACAGGAAGCACCA
SIAH1	CCDS10735.1_SIAH1_gR294r	CAGAAGACGCATATTTACAG
SIAH1	CCDS10735.1_SIAH1_gR57f	CGAAGTGTCCACCATCCCAG
SIAH1	CCDS10735.1_SIAH1_gR34r	GGACACTTCGAGGTACCGGT
SLC17A1	CCDS4565.1_SLC17A1_gR127f	TGCGTGCCTGAACCTCACAA
SLC17A1	CCDS4565.1_SLC17A1_gR1286r	GATGAAGGTTTTAAACCAGG
SLC17A1	CCDS4565.1_SLC17A1_gR496r	GTAAGTCGGCCTCGTTCCAG
SLC17A1	CCDS4565.1_SLC17A1_gR809r	GAAAAACGTAAAACTACCAG
SMAD3	CCDS53951.1_SMAD3_gR207r	AGAAGCGCTCCGAATTGGAG
SMAD3	CCDS53951.1_SMAD3_gR281f	GAGCTGACACGGAGACACAT
SMAD3	CCDS53951.1_SMAD3_gR313f	GCGGCTCTACTACATCGGAG
SMAD3	CCDS53951.1_SMAD3_gR342r	CAAAAATAGCGCTGTCACTG
SMC5	CCDS6632.1_SMC5_gR223r	CCAACGATCATATTCAAGTG
SMC5	CCDS6632.1_SMC5_gR2749f	AGTTGAACTAGATCAATACA
SMC5	CCDS6632.1_SMC5_gR288r	CAGGTTTTCCAGCTAAACCA
SMC5	CCDS6632.1_SMC5_gR421f	AATCACCCGTGAGATTGATG
SOX14	CCDS3094.1_SOX14_gR183f	CATACATCGATGAAGCCAAG
SOX14	CCDS3094.1_SOX14_gR316f	CGACACGGACCCGCTCAAGG
SOX14	CCDS3094.1_SOX14_gR401r	CAGCAGGGAGTAGGGCGCCG
SOX14	CCDS3094.1_SOX14_gR591r	TACAGGGCACCACGTAGCCA
TRPV3	CCDS11029.1_TRPV3_gR1367r	GTAGTACGAGACGAGGGTCA
TRPV3	CCDS11029.1_TRPV3_gR547f	AAACATCAACCCCAACACCA
TRPV3	CCDS11029.1_TRPV3_gR625f	CATCAACGCCGAGTACACAG
TRPV3	CCDS11029.1_TRPV3_gR875r	GTTGCCTCGTGAGTCCCGCG
MAGEA6	CCDS76050.1_gR905r	CCACTCATGCAGGAGTGGGT
MAGEA6	CCDS76050.1_gR895r	AGGAGTGGGTAGGAAATGCG
MAGEA6	CCDS76050.1_gR715f	GAGGGAAGACAGTATCTTCG
MAGEA6	CCDS76050.1_gR525r	AGGTGGCAAAGATGTACACG
CD5L	CCDS1171.1_CD5L_gR700f	CAACCATGATGAAGACACGT
CD5L	CCDS1171.1_CD5L_gR782f	CGACTGGAGGTGCTGCACAA
CD5L	CCDS1171.1_CD5L_gR815f	TCTGTCTGTGATGACAACTG
CD5L	CCDS1171.1_CD5L_gR907f	CCGGAAATGCTATGGCCCTG
PAQR5	CCDS10232.1_PAQR5_gR24r	GGTCTATGCTAAACAGCCTG
PAQR5	CCDS10232.1_PAQR5_gR454f	CACTTTCCATGACTACTACG
PAQR5	CCDS10232.1_PAQR5_gR564r	TGTACGGATAAGCAAAGGCG
PAQR5	CCDS10232.1_PAQR5_gR734r	GATGTAGTCAAAGCGTCCAG
PAX3	CCDS2451.1_PAX3_gR122f	GGCCGCGTCAACCAGCTCGG
PAX3	CCDS2451.1_PAX3_gR337f	GCAGGTGACAACGCCTGACG
PAX3	CCDS2451.1_PAX3_gR418f	AGACAAATTACTCAAGGACG
PAX3	CCDS2451.1_PAX3_gR67r	TCCAGCGGGAACCCGCTACG
L3MBTL2	CCDS14011.1_L3MBTL2_gR1384f	TGGATACCTGATGATCTGTG
L3MBTL2	CCDS14011.1_L3MBTL2_gR1673r	ATGCACCACTCGTTTCACCG
L3MBTL2	CCDS14011.1_L3MBTL2_gR1926f	AGACGCGACCCCTCAGACAG
L3MBTL2	CCDS14011.1_L3MBTL2_gR2038f	GAAGGAAGAGCATCTAGACG
CIAO1	CCDS2019.1_CIAO1_gR532f	CACAGTGAAGCTGTACCGGG
CIAO1	CCDS2019.1_CIAO1_gR588f	AGGGCCATGAATCCACTGTG
CIAO1	CCDS2019.1_CIAO1_gR81r	AGGCCAGCAGGGTCCCCGCG
CIAO1	CCDS2019.1_CIAO1_gR999f	TGGCCTTCTGGAAGTATCAG
PPP1R1A	CCDS44912.1_PPP1R1A_gR119r	CTGGTCACTGGTCAGCACGA
PPP1R1A	CCDS44912.1_PPP1R1A_gR303f	AGCAAGGAGAGGAACCTGAG
PPP1R1A	CCDS44912.1_PPP1R1A_gR434f	ATCCCTAAAACTCACGAGAG
PPP1R1A	CCDS44912.1_PPP1R1A_gR494f	ATACCACCACTGGATTCCAA
PTPRQ	CCDS73501.1_PTPRQ_gR5215f	GGTTCCGATGAGAATAACCA
PTPRQ	CCDS73501.1_PTPRQ_gR5875f	GCTGGATCAGCTCATCACAG
PTPRQ	CCDS73501.1_PTPRQ_gR5910f	TGAAGGACGAGAGATTAACG
PTPRQ	CCDS73501.1_PTPRQ_gR6584r	GCAGTGAACAATCATAGGTG
PPP1R17	CCDS47570.1_PPP1R17_gR133f	TGTTCAAGAGAGACATCCAA
PPP1R17	CCDS47570.1_PPP1R17_gR134f	GTTCAAGAGAGACATCCAAA
PPP1R17	CCDS47570.1_PPP1R17_gR271f	CGAGAGACCCAAAGCAATCG
PPP1R17	CCDS47570.1_PPP1R17_gR31r	CTGTCTTCTGAGAGTTCCAG
RIPPLY1	CCDS55471.1_RIPPLY1_gR131r	CCCATTTACTTCTTGTCCAG
RIPPLY1	CCDS55471.1_RIPPLY1_gR180r	TGTACAGATAGTCGAAGGAG
RIPPLY1	CCDS55471.1_RIPPLY1_gR199f	CGACTATCTGTACAGTGCTG
RIPPLY1	CCDS55471.1_RIPPLY1_gR250f	GGCAACCATCAACCTATACG
S100Z	CCDS43333.1_S100Z_gR205f	TGCCAATAAGGACAACGAAG
S100Z	CCDS43333.1_S100Z_gR232f	TAATGAATTCGTGGTCATGG
S100Z	CCDS43333.1_S100Z_gR54r	TTTCCTTGCCAGAATAGCGG
S100Z	CCDS43333.1_S100Z_gR91f	GAGATTCAAGCTCAGCAAGG
SGIP1	CCDS76171.1_SGIP1_gR1405r	ACGTTATAATATGTAGCCTG
SGIP1	CCDS76171.1_SGIP1_gR196f	AGGCTACAGCATCAGACCCG
SGIP1	CCDS76171.1_SGIP1_gR382f	CGCACTTTCCCCATCACCAG
SGIP1	CCDS76171.1_SGIP1_gR478r	AGGGCCGTAGTGTCATCTGG
CDC25A	CCDS2761.1_CDC25A_gR1051f	TCGATACCCATATGAATACG
CDC25A	CCDS2761.1_CDC25A_gR1052f	CGATACCCATATGAATACGA
CDC25A	CCDS2761.1_CDC25A_gR603r	TGACGAGAGGAGCTGTCCAG
CDC25A	CCDS2761.1_CDC25A_gR744f	CTCCACCTGGAAGTACAAAG
KIF26A	CCDS45171.1_KIF26A_gR1021f	CTACCCCACCGACTTCAGCG
KIF26A	CCDS45171.1_KIF26A_gR375r	GTGTGGCGCAGACGTCACAG
KIF26A	CCDS45171.1_KIF26A_gR5509f	CGAGTCGGCCGAGTACCTGG
KIF26A	CCDS45171.1_KIF26A_gR834r	CTGACGTGCAGACTCCACCA
CORO1C	CCDS9120.1_CORO1C_gR1093f	TGACCTGTATCCTGACACAG
CORO1C	CCDS9120.1_CORO1C_gR1207f	CAAAAACAGGGATCTCAAGG
CORO1C	CCDS9120.1_CORO1C_gR796f	TGAGATGGACACTAGCAATG
CORO1C	CCDS9120.1_CORO1C_gR902r	GTTGAGGTAGTGGACGTACG
CCDC9	CCDS12698.1_CCDC9_gR1282f	AGAATGGGAGGACATAAGTG
CCDC9	CCDS12698.1_CCDC9_gR1478f	AGCCCTTTCTCACCACCCAG
CCDC9	CCDS12698.1_CCDC9_gR231f	AGAACCTGGGTCCTTCCCGG
CCDC9	CCDS12698.1_CCDC9_gR72f	AGAGGATCGAGGCTCTTCGG
CLTA	CCDS55307.1_CLTA_gR145f	TGCGGGCATCGAGAACGACG
CLTA	CCDS55307.1_CLTA_gR167f	GCCTTCGCCATCCTGGACGG
CLTA	CCDS55307.1_CLTA_gR377r	CCGTTCCCACTCAGTGCCTG
CLTA	CCDS55307.1_CLTA_gR64f	TCCCGCGCTGGGGAACGGAG
ARHGEF40	CCDS32041.1_ARHGEF40_gR132f	CTTATCGGGAGGACGCACTG
ARHGEF40	CCDS32041.1_ARHGEF40_gR1755f	GGCCTGATCTACAGACACTG
ARHGEF40	CCDS32041.1_ARHGEF40_gR3988f	GGGGCTGACAGAAAACATCG
ARHGEF40	CCDS32041.1_ARHGEF40_gR4204f	CCTGGACATCAAAGCCCTTG
FRK	CCDS5103.1_FRK_gR120f	TTTGCTCTCCCCAGTCACAG
FRK	CCDS5103.1_FRK_gR54r	CTGCCTCCGTGGACAAACAG
FRK	CCDS5103.1_FRK_gR667f	TGATTTGTCGTATAAAACCG
FRK	CCDS5103.1_FRK_gR746f	CAGTTTGGCGAAGTATGGGA
BCHE	CCDS3198.1_BCHE_gR1491f	GTAGATCCATAGTGAAACGG
BCHE	CCDS3198.1_BCHE_gR1240f	GAGACCTGAAAACTACCGTG
BCHE	CCDS3198.1_BCHE_gR930r	CTGACAAAGGAGTCCCATAG
BCHE	CCDS3198.1_BCHE_gR351r	GATATAAACAGTCTTCACTG
MYDGF	CCDS12133.1_MYDGF_gR210f	TCACTTACGCCTCTCAAGGA
MYDGF	CCDS12133.1_MYDGF_gR295r	TACAGATAGGACTTCCCCTG
MYDGF	CCDS12133.1_MYDGF_gR335f	CAGTTCAAGGCAGAGGTGCG
MYDGF	CCDS12133.1_MYDGF_gR412f	TGATGTCCCTCTGAAAACTG
NUSAP1	CCDS58358.1_NUSAP1_gR15r	AGTCCAGCTCCTCTAGAGAG
NUSAP1	CCDS58358.1_NUSAP1_gR217f	AAGGTGCAAGACTGTCCGTG
NUSAP1	CCDS58358.1_NUSAP1_gR632f	AGGACTCCAGTACCTCCAAG
NUSAP1	CCDS58358.1_NUSAP1_gR915f	ACAAATTAAAGACCATCACG
PRKAB1	CCDS9191.1_PRKAB1_gR60f	GTGGCCATAAGACGCCCCGG
PRKAB1	CCDS9191.1_PRKAB1_gR636r	CCTTGTTCAGGATGACCTGG
PRKAB1	CCDS9191.1_PRKAB1_gR654f	TCATCCTGAACAAGGACACG
PRKAB1	CCDS9191.1_PRKAB1_gR794r	TATGGGCTTGTATAACAAGG
RNF115	CCDS72863.1_RNF115_gR386f	GGTCGGAGATACAGATCTCG
RNF115	CCDS72863.1_RNF115_gR536f	AACCCTGGGGACTATGCCTG
RNF115	CCDS72863.1_RNF115_gR850f	TCGGCAAAGCCAGAGCACTG
RNF115	CCDS72863.1_RNF115_gR900f	ACAGTCAGCTACATGACCGA
RRM1	CCDS81547.1_RRM1_gR1139r	AGTGGAAGCTGTAGGCATCG
RRM1	CCDS81547.1_RRM1_gR1470r	CATAGTTAGGCTCAGCAATG
RRM1	CCDS81547.1_RRM1_gR1667r	ATTCTCCAAAGAGCACACCA
RRM1	CCDS81547.1_RRM1_gR837r	CTTGTACCCCAATTCCAATG
SEBOX	CCDS45634.2_SEBOX_gR361r	CGACACACTGAGGTGCGCTG
SEBOX	CCDS45634.2_SEBOX_gR371r	GGAGCTATGTCGACACACTG
SEBOX	CCDS45634.2_SEBOX_gR446f	GCTAAAGCTGTAGCCCCATG
SEBOX	CCDS45634.2_SEBOX_gR480r	TAGCTCGCTCTAAAGAAGGG
TAS2R41	CCDS43663.1_TAS2R41_gR133r	CTAATGAGGATCATATCCAA
TAS2R41	CCDS43663.1_TAS2R41_gR164r	CAACTGCAGGCAGAAGCGGG
TAS2R41	CCDS43663.1_TAS2R41_gR229f	CCAGAAGGTCGAGTACTCTG
TAS2R41	CCDS43663.1_TAS2R41_gR230f	CAGAAGGTCGAGTACTCTGG
TLR1	CCDS33973.1_TLR1_gR2253f	TCAAAAGTCTCATGGCCAGG
TLR1	CCDS33973.1_TLR1_gR2209r	CTGCTAGGAATGGAGTACTG
TLR1	CCDS33973.1_TLR1_gR798r	TTGTATGCCAAACCAGCTGG
TLR1	CCDS33973.1_TLR1_gR336r	GCTTGAGGTTCACAGTAGGG
IMPDH1	CCDS47700.1_IMPDH1_gR1105f	CCTGCTGGCCGCCACTACGG
IMPDH1	CCDS47700.1_IMPDH1_gR1308r	CGTGTTGGATGCCTGCTATG
IMPDH1	CCDS47700.1_IMPDH1_gR1336f	ACACGGCTGCCAGGATATCG
IMPDH1	CCDS47700.1_IMPDH1_gR661f	CCAGAAGCAGCTGCTCTGTG
ZNF92	CCDS75609.1_ZNF92_gR152f	GCATGTAAGGTGTACAAAGG
ZNF92	CCDS75609.1_ZNF92_gR180r	TGTCAGTAGTTGTCAAACAC
ZNF92	CCDS75609.1_ZNF92_gR302f	CCTTTCAAATGTAAAAACCG
ZNF92	CCDS75609.1_ZNF92_gR1475f	AAACCCTGCAAACATGAATG
RAB42	CCDS325.1_gR140r	ATTGCAGTTGTTTTTAACCG
RAB42	CCDS325.1_gR182r	CTGCTGGATAGCATCAGCGA
RAB42	CCDS325.1_gR183r	CCTGCTGGATAGCATCAGCG
RAB42	CCDS325.1_gR235f	CAAGCTAGAAGAGGGCTGGG
MCFD2	CCDS54354.1_gR131r	ATGGACATGAGTGATGGCTG
MCFD2	CCDS54354.1_gR137r	CTCCTTATGGACATGAGTGA
MCFD2	CCDS54354.1_gR148f	CATCACTCATGTCCATAAGG
MCFD2	CCDS54354.1_gR55r	TAATGGAGCTGCAATTCTTG
SNTA1	CCDS13220.1_SNTA1_gR1144f	GGACACTCACCTGTTCAGCG
SNTA1	CCDS13220.1_SNTA1_gR628f	CACACCCCGGAACTTCAGCG
SNTA1	CCDS13220.1_SNTA1_gR768f	CCAAGGATGAGGCTAGTGCG
SNTA1	CCDS13220.1_SNTA1_gR991f	GTCTCTCCCCGAGACCCGCG
SPTA1	CCDS41423.1_SPTA1_gR3129f	AGTTCCCGATGCTCCCACAG
SPTA1	CCDS41423.1_SPTA1_gR3522f	AGAGGCTTGCAGATGAACAG
SPTA1	CCDS41423.1_SPTA1_gR4251f	TGGCACGTGAGAATTCCCTG
SPTA1	CCDS41423.1_SPTA1_gR7193f	CAGCAATATATGGACCCACG
SH3GL1	CCDS59335.1_SH3GL1_gR464r	GTCCAGCTGTGCATCCACCA
SH3GL1	CCDS59335.1_SH3GL1_gR772f	CTTCGAGCCCGAGAACGACG
SH3GL1	CCDS59335.1_SH3GL1_gR880r	AGCACCTCCACGTAGCTGAG
SH3GL1	CCDS59335.1_SH3GL1_gR886f	CTTCCCGCTCAGCTACGTGG
SLC10A7	CCDS82964.1_SLC10A7_gR158f	GCAACAATATTCTTTAACAG
SLC10A7	CCDS82964.1_SLC10A7_gR38f	AGGAAAGACTGGTTCATGGT
SLC10A7	CCDS82964.1_SLC10A7_gR85f	TAAACTGGAGCCGTCCATAG
SLC10A7	CCDS82964.1_SLC10A7_gR95f	CCGTCCATAGGGGTGAATGG
RTN4R	CCDS13777.1_RTN4R_gR637f	CCTACTGCACCAGAACCGCG
RTN4R	CCDS13777.1_RTN4R_gR684r	ACAGATAGAGTGTCATGAGG
RTN4R	CCDS13777.1_RTN4R_gR687r	CAAACAGATAGAGTGTCATG
RTN4R	CCDS13777.1_RTN4R_gR727f	TCTATCAGCGCTGCCCACTG
FAM159B	CCDS47220.1_FAM159B_gR107f	GCAGCGCTCCAGTATTGCTG
FAM159B	CCDS47220.1_FAM159B_gR230r	GACAAAGGCGAGTAAAACAA
FAM159B	CCDS47220.1_FAM159B_gR245r	GACACAGACACTGATGACAA
FAM159B	CCDS47220.1_FAM159B_gR302f	AAACCTCAAAGATTAGACAC
OR51B5	CCDS31378.1_OR51B5_gR685f	CCTGAGCATTGCCTCCAGAG
OR51B5	CCDS31378.1_OR51B5_gR398r	TCGAGTATTAGTAAGTACAG
OR51B5	CCDS31378.1_OR51B5_gR236r	CCAGAGGACTCCCAGCACCG
OR51B5	CCDS31378.1_OR51B5_gR235r	CAGAGGACTCCCAGCACCGT
PPP1R16A	CCDS6429.1_PPP1R16A_gR1099f	CCGCAAGCAGCACGCCCAGG
PPP1R16A	CCDS6429.1_PPP1R16A_gR1259r	GGAGTATAGATGCCGCACTG
PPP1R16A	CCDS6429.1_PPP1R16A_gR490f	CAGTGGCGCCAATCTCCTGG
PPP1R16A	CCDS6429.1_PPP1R16A_gR598f	CATCACCCAGGACAGCATCG
BAMBI	CCDS7162.1_BAMBI_gR110r	ATAACCAGTGGCTACACAGT
BAMBI	CCDS7162.1_BAMBI_gR283f	TGGCACCACCATACCCACAT
BAMBI	CCDS7162.1_BAMBI_gR318f	AAGACATGTGCAATTACAGA
BAMBI	CCDS7162.1_BAMBI_gR732r	TGCCCCAGTGAACAAGCGAG
CASZ1	CCDS120.2_CASZ1_gR1317f	AAACAGACTCCATCACCACG
CASZ1	CCDS120.2_CASZ1_gR2790r	TCACAGTCAGGTCTAGACTG
CASZ1	CCDS120.2_CASZ1_gR2923f	CAGCCTGCTGAACATCAAGG
CASZ1	CCDS120.2_CASZ1_gR406f	CGATGAGGAAGACCACGCGG
OR5I1	CCDS7949.1_OR5I1_gR759f	CTTCAGTGACGATCTACCAA
OR5I1	CCDS7949.1_OR5I1_gR591f	CTGACACAACAATTAATGAG
OR5I1	CCDS7949.1_OR5I1_gR559r	GTGCAGGATAGTTTAAGCAG
OR5I1	CCDS7949.1_OR5I1_gR479r	GGCAAAGGATGTGTGAACCA
BNIP1	CCDS43400.1_BNIP1_gR27r	CTTGGTTACAGATCCGGACG
BNIP1	CCDS43400.1_BNIP1_gR367f	GCAGGTCCAGCAGAGCGAGG
BNIP1	CCDS43400.1_BNIP1_gR533r	GAGGACCGTAGCAAGAAACA
BNIP1	CCDS43400.1_BNIP1_gR61f	GATTGTCAAATTTGACCTGG
PRRC1	CCDS4143.1_PRRC1_gR1150r	CACCTCAGATTATAGTCCTG
PRRC1	CCDS4143.1_PRRC1_gR259r	GGTGGCATAGAAGTAACAAG
PRRC1	CCDS4143.1_PRRC1_gR308r	AGATACAGGAGGATTACCGA
PRRC1	CCDS4143.1_PRRC1_gR577f	ATCAGCCATTACTTTCCCAG
IL2RG	CCDS14406.1_IL2RG_gR142r	GAAACACTGAGGGAGTCAGT
IL2RG	CCDS14406.1_IL2RG_gR546r	GCACCAAGTGCTCCAAACAG
IL2RG	CCDS14406.1_IL2RG_gR689f	AGCCGCTTTAACCCACTCTG
IL2RG	CCDS14406.1_IL2RG_gR735f	GGAGCCACCCAATCCACTGG
NUDT16	CCDS54641.1_NUDT16_gR298r	CCATCCCGCAGGGTATACAG
NUDT16	CCDS54641.1_NUDT16_gR303f	GAGTGCCCCTGTATACCCTG
NUDT16	CCDS54641.1_NUDT16_gR39r	GCGTGTCCACGAATCCGCCG
NUDT16	CCDS54641.1_NUDT16_gR67f	CACGCAGGACAGAAGCCTAG
KIF26B	CCDS44342.1_KIF26B_gR272r	CGAACTAGTGCCGATGCCGG
KIF26B	CCDS44342.1_KIF26B_gR31f	TGGGAATAAAGAGAGGCTTG
KIF26B	CCDS44342.1_KIF26B_gR378r	AGTTCTCGCACCAGACGCCG
KIF26B	CCDS44342.1_KIF26B_gR58f	CACCAGGGGCAAGAAATACG
GPR158	CCDS31166.1_GPR158_gR1734r	CTGCTGTCATGTAGTCCCAG
GPR158	CCDS31166.1_GPR158_gR223f	CTTGGCGCAGAAACTCGCCG
GPR158	CCDS31166.1_GPR158_gR2407f	GAACACAGGGAAATCCAAGG
GPR158	CCDS31166.1_GPR158_gR262f	GGCCTCTTACCTCTACACCG
MYADML2	CCDS45815.1_MYADML2_gR894f	TTGACCTCGCCTACTCCCAG
MYADML2	CCDS45815.1_MYADML2_gR857r	GTACAGGAGCAGGTTGACGT
MYADML2	CCDS45815.1_MYADML2_gR740r	GAAGACTGGCCAGATCACGG
MYADML2	CCDS45815.1_MYADML2_gR635r	CATCACACTCAGGGCCACCA
SETX	CCDS6947.1_SETX_gR3026f	AATGTTGGAGATACCTCCCG
SETX	CCDS6947.1_SETX_gR3900f	AGGCATATGAGTTGTCCCAG
SETX	CCDS6947.1_SETX_gR5167r	GACTGACAAAGACTTGCAGG
SETX	CCDS6947.1_SETX_gR7959f	CCGAGACCCATCACACCAGG
RPRML	CCDS11508.1_RPRML_gR235f	CTGCGTGCTGTCGCTTACCG
RPRML	CCDS11508.1_RPRML_gR74r	GTGGGTGCGGTTTCCCAGGG
RPRML	CCDS11508.1_RPRML_gR17r	CAAGCCGCTGTGGTTCAGGA
RPRML	CCDS11508.1_RPRML_gR23f	GCGACCTTCCTGAACCACAG
RASA1	CCDS47243.1_RASA1_gR1215f	ATTTACGGAAAAGTAGTCCA
RASA1	CCDS47243.1_RASA1_gR2513f	CGAACGCTCAGTAATGAGCG
RASA1	CCDS47243.1_RASA1_gR826f	ACAAGTACTCAATGACACAG
RASA1	CCDS47243.1_RASA1_gR99f	TTATAAGAGAGAGTGATCGG
KAT6B	CCDS58084.1_KAT6B_gR3385f	TGAAGAGCCATCCCACAACG
KAT6B	CCDS58084.1_KAT6B_gR5132f	TCCCAGCCAATGATGAACAG
KAT6B	CCDS58084.1_KAT6B_gR5254r	GTGTACATCATGTTACCGTG
KAT6B	CCDS58084.1_KAT6B_gR5297f	CATCACGGCTACATGAACAC
CSRNP2	CCDS8807.1_CSRNP2_gR1172r	CTCGGTAAAACACAGGACAG
CSRNP2	CCDS8807.1_CSRNP2_gR1252r	TCCACTTGATAATAGACCAG
CSRNP2	CCDS8807.1_CSRNP2_gR1376r	GGAGCTACAAGCCACGAGTG
CSRNP2	CCDS8807.1_CSRNP2_gR582r	TCTCTTCAGCATCAATACGG
CCDC120	CCDS55413.1_CCDC120_gR1299r	GGTCCAAGGAATAGTCCAAG
CCDC120	CCDS55413.1_CCDC120_gR139f	CCGCAAAGTGTGTCTCCAGG
CCDC120	CCDS55413.1_CCDC120_gR1596r	CACTGCGTTCACCAGCCGAG
CCDC120	CCDS55413.1_CCDC120_gR340f	AGTGCAACAGCAGATCGCGG
NKAIN4	CCDS13514.1_NKAIN4_gR215r	GACGTTCCAGGTGACCCAGA
NKAIN4	CCDS13514.1_NKAIN4_gR257f	TGCTTCTACCTGGAAGTCGG
NKAIN4	CCDS13514.1_NKAIN4_gR315f	TCTCCCGGCATCGCTCCTGG
NKAIN4	CCDS13514.1_NKAIN4_gR514f	GGTGGTCAGCGTGTTTACGG
RFXANK	CCDS12396.1_RFXANK_gR332r	GGTCTCAATCTCTCCAAAGG
RFXANK	CCDS12396.1_RFXANK_gR447f	GCGGCTACACAGACATTGTG
RFXANK	CCDS12396.1_RFXANK_gR540r	AGGCCTCAACGCATTTCACG
RFXANK	CCDS12396.1_RFXANK_gR547f	GAACCACGTGAAATGCGTTG
FCER2	CCDS12184.1_FCER2_gR228r	TCTGCGCCATCTGGTCACCG
FCER2	CCDS12184.1_FCER2_gR424f	TTTGCTGGAAAGACTCCGGG
FCER2	CCDS12184.1_FCER2_gR464f	ATGGAGTTGCAGGTGTCCAG
FCER2	CCDS12184.1_FCER2_gR610f	GGTCAGCATCCACAGCCCGG
ENPP4	CCDS34468.1_ENPP4_gR1169r	CAAGCACTTAGTATGACCAA
ENPP4	CCDS34468.1_ENPP4_gR1194f	AGTGCTTGTTAGTTGACCAG
ENPP4	CCDS34468.1_ENPP4_gR1309r	TGAAGTCGAGAAAATGGACG
ENPP4	CCDS34468.1_ENPP4_gR569f	TGGGAAGAACCAGATGCAAG
CPA1	CCDS5820.1_CPA1_gR1028r	GAACTTGGTCCCGTAGAGAG
CPA1	CCDS5820.1_CPA1_gR268f	CAGCTATGAGACCATGATCG
CPA1	CCDS5820.1_CPA1_gR347r	GGTGGCGTAGTTAAAAGTGT
CPA1	CCDS5820.1_CPA1_gR939r	TGTAGCCATAGGGATACATG
PRPF18	CCDS7100.1_PRPF18_gR244f	TATGACGCTTTCTAGGCAAG
PRPF18	CCDS7100.1_PRPF18_gR428f	TACCTCAATGAAATCGTCGG
PRPF18	CCDS7100.1_PRPF18_gR787f	GTTGCAGAGAGAATACGTGA
PRPF18	CCDS7100.1_PRPF18_gR930f	TTTTAAATGACGAAACTCAG
MRPL46	CCDS10341.1_MRPL46_gR172r	AACGGCTTGGAGACTACAGG
MRPL46	CCDS10341.1_MRPL46_gR652f	CTACACATTCAAGTTCCCCC
MRPL46	CCDS10341.1_MRPL46_gR657r	TCTCTGTCCGCATTGCCTGG
MRPL46	CCDS10341.1_MRPL46_gR677f	ATGCGGACAGAGAGTAACCT
C17orf53	CCDS82136.1_C17orf53_gR1116r	CAGTGACTAGCTGCACCAGG
C17orf53	CCDS82136.1_C17orf53_gR1264f	GAACAAGGTCCCCAACATGG
C17orf53	CCDS82136.1_C17orf53_gR728r	CACAGCACCAGGTCTCAAGG
C17orf53	CCDS82136.1_C17orf53_gR798r	GTTGCGGACAGACTTCCCAG
MBNL1	CCDS54656.1_MBNL1_gR362f	GTATGTCGAGAGTACCAACG
MBNL1	CCDS54656.1_MBNL1_gR377f	CAACGTGGCAATTGCAACCG
MBNL1	CCDS54656.1_MBNL1_gR677r	AATACCAGTGTTAAAGACTG
MBNL1	CCDS54656.1_MBNL1_gR68f	GTATGTAGAGAGTTCCAGAG
SLC16A12	CCDS7404.2_SLC16A12_gR1199r	GGTGGTCCCCACTATCTCTG
SLC16A12	CCDS7404.2_SLC16A12_gR1338r	ATATCATTGAAAATCCACAG
SLC16A12	CCDS7404.2_SLC16A12_gR313r	TTACTGACAACACTCCCAAG
SLC16A12	CCDS7404.2_SLC16A12_gR804r	CTTGCTGCAAACAGCAACAG
DNTT	CCDS44465.1_DNTT_gR1060f	TACCAGCCCAGGATCAACAG
DNTT	CCDS44465.1_DNTT_gR1234r	TCACTGTCCACTCTTTGACG
DNTT	CCDS44465.1_DNTT_gR1317r	CAAAGGCACGACGCTCGTAG
DNTT	CCDS44465.1_DNTT_gR346f	CATAAGAGCAGGGAAACCGG
DCUN1D4	CCDS3487.2_DCUN1D4_gR186f	TTAATAAAGTGATGCCACCA
DCUN1D4	CCDS3487.2_DCUN1D4_gR215r	GGCAGATAAATCATCTCCAG
DCUN1D4	CCDS3487.2_DCUN1D4_gR455f	AAATTGGATGCACAAAACAT
DCUN1D4	CCDS3487.2_DCUN1D4_gR52f	GAACTCTCATCTCTCAACAC
EDC3	CCDS10267.1_EDC3_gR1207f	AGATCTGCCCACTAGCCCTG
EDC3	CCDS10267.1_EDC3_gR698f	AGAAGTGGTACCCGTTCCCG
EDC3	CCDS10267.1_EDC3_gR738r	CCAAGATGTTCTCATCATGG
EDC3	CCDS10267.1_EDC3_gR959f	ATGGCACTGACCCTCCTCGG
C12orf57	CCDS76516.1_C12orf57_gR32f	GATAACGCCTGCAACGACAT
C12orf57	CCDS76516.1_C12orf57_gR61f	GCTGCAATTCGTGCTGCCCG
C12orf57	CCDS76516.1_C12orf57_gR82f	GGCCACGCAGATCCAGCAGG
C12orf57	CCDS76516.1_C12orf57_gR115f	CTATGGCTTCAGCTGCGACG
BAG5	CCDS9982.1_BAG5_gR1281f	CTGCCAGGAAACAAGCTGTG
BAG5	CCDS9982.1_BAG5_gR432f	CTGGAGGAAAAATCTCCTTG
BAG5	CCDS9982.1_BAG5_gR416f	CTGACACATGTTAAAACTGG
BAG5	CCDS9982.1_BAG5_gR393f	GCATCCAAGATATCATTCTG
RNF152	CCDS11978.1_RNF152_gR391f	CCAGCAGAAGTCCGTCACCG
RNF152	CCDS11978.1_RNF152_gR269r	GGGAAGTTTGATGAAGACCG
RNF152	CCDS11978.1_RNF152_gR187r	TGCGACACGGAGAAGCCGGG
RNF152	CCDS11978.1_RNF152_gR168r	GAGGCAGCTTGGTGACACCG
SLC20A2	CCDS6132.1_SLC20A2_gR1312f	CTACTCGAGCTACTGTAACG
SLC20A2	CCDS6132.1_SLC20A2_gR299r	AGCAATCAGCTGCCACACAG
SLC20A2	CCDS6132.1_SLC20A2_gR457r	GACATGAAACCAGACAACAG
SLC20A2	CCDS6132.1_SLC20A2_gR543r	AGAATACTGGGAGTGCCCGG
KLK3	CCDS46155.1_KLK3_gR15r	ACAGGGTGAGGAAGACAACC
KLK3	CCDS46155.1_KLK3_gR402r	CGTCATTGGAAATAACATGG
KLK3	CCDS46155.1_KLK3_gR522r	GCACACCATTACAGACAAGT
KLK3	CCDS46155.1_KLK3_gR595r	ACCACCTTGGTGTACAGGGA
ARHGEF4	CCDS42754.1_ARHGEF4_gR1437f	ACATCGACAAGATTGCTCAG
ARHGEF4	CCDS42754.1_ARHGEF4_gR1617r	CCTTGTAGTACAACACGTCG
ARHGEF4	CCDS42754.1_ARHGEF4_gR964f	GCGCGCAGACATGTTCAGCG
ARHGEF4	CCDS42754.1_ARHGEF4_gR997f	TACCATCTTCGGGAACATCG
BPIFB2	CCDS13210.1_BPIFB2_gR1002f	ACACAAACAACGCCACCCTG
BPIFB2	CCDS13210.1_BPIFB2_gR1290r	AGTGGAGGTTGACCACACCA
BPIFB2	CCDS13210.1_BPIFB2_gR1319r	CTCATAGACAAAGATCTCAG
BPIFB2	CCDS13210.1_BPIFB2_gR591r	TCTGGGACTCAGGACCCACG
LPL	CCDS6012.1_LPL_gR1105f	GATTTCTCTGTATGGCACCG
LPL	CCDS6012.1_LPL_gR1375f	GCAGAAAGGAAAGGCACCTG
LPL	CCDS6012.1_LPL_gR296r	TGGTTCTCTCTTGTACAGGG
LPL	CCDS6012.1_LPL_gR377r	CACCAGTTTGGTGTAGCCCG
SRBD1	CCDS1823.1_SRBD1_gR1319f	CAGATTCTGGCAATTAACCG
SRBD1	CCDS1823.1_SRBD1_gR1423r	TCTGGCCTTGCAAAGCTACG
SRBD1	CCDS1823.1_SRBD1_gR1726f	TTGTGGACAAGGCTTCCGAG
SRBD1	CCDS1823.1_SRBD1_gR570f	AGACTGAGACATATCCTCAG
ST3GAL5	CCDS42705.1_ST3GAL5_gR1160f	GGAGTGGTGAAAGATCTCAG
ST3GAL5	CCDS42705.1_ST3GAL5_gR456r	GCTCTGGCAAGAGTTCCAAG
ST3GAL5	CCDS42705.1_ST3GAL5_gR916r	CGGCCCCAGAACCTTGACTG
ST3GAL5	CCDS42705.1_ST3GAL5_gR971r	CAGATGTGTGGCTAAGACAA
STK24	CCDS66573.1_STK24_gR1118f	GGGTCCATTGAAGAGCTGCG
STK24	CCDS66573.1_STK24_gR1135f	GCGAGGGGCCATCTACCTAG
STK24	CCDS66573.1_STK24_gR618r	TGAGGAATAAAACTTTCATG
STK24	CCDS66573.1_STK24_gR856f	CCATGACGACTCGAGCTCCG
TCF7L1	CCDS1971.1_TCF7L1_gR491r	TGACCTCGTGTCCTTGACTG
TCF7L1	CCDS1971.1_TCF7L1_gR498f	GCGCCACAGTCAAGGACACG
TCF7L1	CCDS1971.1_TCF7L1_gR641r	TGTCTTTGGATCGATCTCTG
TCF7L1	CCDS1971.1_TCF7L1_gR874f	TCGGTTCTCTCCTCACATGG
TGFB1	CCDS33031.1_TGFB1_gR1106f	CTGCCCATCGTGTACTACGT
TGFB1	CCDS33031.1_TGFB1_gR136f	GGTGAAGCGGAAGCGCATCG
TGFB1	CCDS33031.1_TGFB1_gR316f	GGCCGACTACTACGCCAAGG
TGFB1	CCDS33031.1_TGFB1_gR86r	CTTGCAGGTGGATAGTCCCG
TMEM211	CCDS33624.1_TMEM211_gR106f	AAGCAGTGTTCCAATGCCAG
TMEM211	CCDS33624.1_TMEM211_gR212r	CTTCCCACCATAATACATGG
TMEM211	CCDS33624.1_TMEM211_gR313f	CAGCTGGCCCCACACAACCA
TMEM211	CCDS33624.1_TMEM211_gR324f	ACACAACCAAGGTCCAAGGG
TOP2B	CCDS46776.1_TOP2B_gR2432f	TTTGGAACTCGGCTTCATGG
TOP2B	CCDS46776.1_TOP2B_gR336f	ATGCTGCTGACAATAAACAG
TOP2B	CCDS46776.1_TOP2B_gR4552f	AGAGGCTGTAAACTCTGACT
TOP2B	CCDS46776.1_TOP2B_gR4749r	GCTCAGTAGGGAAGTCTGAG
VPS36	CCDS73577.1_VPS36_gR622f	AGGGGGAATAATGTCACTCA
VPS36	CCDS73577.1_VPS36_gR625f	GGGAATAATGTCACTCACGG
VPS36	CCDS73577.1_VPS36_gR741r	TGACGCCACTGTCAAACACA
VPS36	CCDS73577.1_VPS36_gR937f	TCTTTGCCGTGATGACTCAG
XKRX	CCDS14476.2_XKRX_gR1034f	GTCGACAAAGGGCAGAACTG
XKRX	CCDS14476.2_XKRX_gR1263r	GGTGACAGCAGACACAATGG
XKRX	CCDS14476.2_XKRX_gR366f	TGATTAAGTACCTCACACTG
XKRX	CCDS14476.2_XKRX_gR90r	TAAATGGAAAAGTAAATCGG
KRTAP22-2	CCDS46641.1_KRTAP22-2_gR104r	AGCCAATAGGAATCTTCCAT
KRTAP22-2	CCDS46641.1_KRTAP22-2_gR97r	AGGAATCTTCCATAGGAGCA
KRTAP22-2	CCDS46641.1_KRTAP22-2_gR36r	CATAGCTGCAACCATAGTCC
KRTAP22-2	CCDS46641.1_KRTAP22-2_gR18r	CCAGGCTACCATAATAGTTG
ZNF679	CCDS47592.1_ZNF679_gR298r	TCTTTTATGCCTAGCTCTGG
ZNF679	CCDS47592.1_ZNF679_gR400f	TAAAAGCATGGGTGAGTGTG
ZNF679	CCDS47592.1_ZNF679_gR840r	GGTTAGCAAGTGTTGAGGAG
ZNF679	CCDS47592.1_ZNF679_gR929r	CTTGTGGTAAGTGAGGGATG
OR4M1	CCDS32021.1_gR61f	TGGCCTATCCCAGACTCGGG
OR4M1	CCDS32021.1_gR284r	CTGTGCAATGCATCCACCAA
OR4M1	CCDS32021.1_gR369r	GTCGGCAGATAGCAGCATAG
OR4M1	CCDS32021.1_gR901f	AGTAAAGGCAGCCATGAGGA
NPY4R2	CCDS81459.1_gR198f	GCCTGATGTGTGTAACTGTG
NPY4R2	CCDS81459.1_gR189r	GCCTCACAGTTACACACATC
NPY4R2	CCDS81459.1_gR205f	GTGTGTAACTGTGAGGCAGA
NPY4R2	CCDS81459.1_gR723f	GCATCTACCGGCGCCTGCAG
WTH3DI	CCDS82514.1_gR412f	CAAGAGGCAAGTGTCAATTG
WTH3DI	CCDS82514.1_gR341f	GATGATGTCAGAACAGAAGG
KDM1A	CCDS30627.1_KDM1A_gR1414r	TCGGCAGTAATATCTCTGGG
KDM1A	CCDS30627.1_KDM1A_gR2432r	CAGCAGAGCACCATGCACTG
KDM1A	CCDS30627.1_KDM1A_gR313f	TGGAATAGCAGAGACTCCGG
KDM1A	CCDS30627.1_KDM1A_gR315f	GAATAGCAGAGACTCCGGAG
CHSY1	CCDS10390.1_CHSY1_gR1314r	CATACATGGGGTTCACCCGG
CHSY1	CCDS10390.1_CHSY1_gR284r	AGTCTGCAGGTATTTCTGGG
CHSY1	CCDS10390.1_CHSY1_gR407f	ATTCCAGTAGTGCCACTACG
CHSY1	CCDS10390.1_CHSY1_gR748f	GGAGATGTACACCACCCATG
FBXL18	CCDS43546.1_FBXL18_gR1421r	CAGCAGAGACCAGAACACGG
FBXL18	CCDS43546.1_FBXL18_gR1948f	CATGTGCCACCTGTTCACCG
FBXL18	CCDS43546.1_FBXL18_gR2024r	GAAGATGACGACGTTTAACG
FBXL18	CCDS43546.1_FBXL18_gR87r	TCTCATCAGAGAACCCTAGG
JMJD6	CCDS42384.1_JMJD6_gR1010r	GCTGTCGGAAGCTATCCCTG
JMJD6	CCDS42384.1_JMJD6_gR205f	TGAAAGACCTTACAAGCCCG
JMJD6	CCDS42384.1_JMJD6_gR28f	GAGCAAGAAGCGCATCCGCG
JMJD6	CCDS42384.1_JMJD6_gR314f	AAGTGTGGTGAGGATAACGA
ORM1	CCDS6803.1_ORM1_gR297f	CCACCTACCTGAATGTCCAG
ORM1	CCDS6803.1_ORM1_gR369r	TGTAGGTCTTGGTGTCCCTG
ORM1	CCDS6803.1_ORM1_gR386r	CACGTCAAAAGCAAGCATGT
ORM1	CCDS6803.1_ORM1_gR416f	GTGAACGATGAGAAGAACTG
HDAC5	CCDS45696.1_HDAC5_gR2579f	CTACAGCAGAAGTTGAACGT
HDAC5	CCDS45696.1_HDAC5_gR2658r	GAGAGATGTAGAGCACAGAG
HDAC5	CCDS45696.1_HDAC5_gR2885r	TTCAACAGCATCAAACCCGG
HDAC5	CCDS45696.1_HDAC5_gR3241f	CCAAGCAGGTGAGACCGAGG
GPR146	CCDS5321.1_GPR146_gR429f	TGGCCAGCGTGTACAACACG
GPR146	CCDS5321.1_GPR146_gR488r	GCAGATGTAGAAGAGCAGCG
GPR146	CCDS5321.1_GPR146_gR572r	GTAGCCGATGAACACCAGCG
GPR146	CCDS5321.1_GPR146_gR944f	CTGATGAAAAAGCTGCCCTG
GRAMD2A	CCDS32283.1_GRAMD2_gR19f	GACCGCTTTAAGCCGGAGCG
GRAMD2A	CCDS32283.1_GRAMD2_gR28f	AAGCCGGAGCGAGGCCACCG
GRAMD2A	CCDS32283.1_GRAMD2_gR780f	TAGCTTCAGAAAATGGTGGG
GRAMD2A	CCDS32283.1_GRAMD2_gR989r	AGAAATACGGAACGCCAGGT
C1orf56	CCDS980.1_C1orf56_gR190f	GAAGACAAGGATAATCCTAG
C1orf56	CCDS980.1_C1orf56_gR393f	GTGCGACTCCCAATACAGCG
C1orf56	CCDS980.1_C1orf56_gR476r	GTCCTCAGTAGACCTCCCGG
C1orf56	CCDS980.1_C1orf56_gR793r	GTACAGAGACTTGTGTCCAG
AHSP	CCDS10716.1_AHSP_gR94r	ATGTCTTCTTCAGAGACGAG
AHSP	CCDS10716.1_AHSP_gR115f	TGAAGAAGACATGGTGACTG
AHSP	CCDS10716.1_AHSP_gR190f	GGAGCCCCAAGAGCGAGACA
AHSP	CCDS10716.1_AHSP_gR226f	TCGGCAAGAGCTGAACACTC
FBXL4	CCDS5041.1_FBXL4_gR1249r	ATGTGGTTGAAAGCTTGAGG
FBXL4	CCDS5041.1_FBXL4_gR1371r	TGACACAACTGCCTAAACTG
FBXL4	CCDS5041.1_FBXL4_gR541f	TTGGTCAGAGAGACCTACGA
FBXL4	CCDS5041.1_FBXL4_gR606r	CCAGTCGTATAAGATTTGTG
PPP1R3B	CCDS5973.1_PPP1R3B_gR790r	AACAGACCATAGGAACACCG
PPP1R3B	CCDS5973.1_PPP1R3B_gR789r	ACAGACCATAGGAACACCGA
PPP1R3B	CCDS5973.1_PPP1R3B_gR740f	GGAATGACCAAGCCCCACAG
PPP1R3B	CCDS5973.1_PPP1R3B_gR399r	CACAGTTCTCAAGGCAGACG
RNF130	CCDS64340.1_RNF130_gR1072r	GAGATCCCCGAAGTTCGAAG
RNF130	CCDS64340.1_RNF130_gR326f	TGGATTGCCTTGCTGCAGAG
RNF130	CCDS64340.1_RNF130_gR579r	ACACGAAGACTAGAGAGCCA
RNF130	CCDS64340.1_RNF130_gR883r	GTACAATGTTCACTAAGCCA
TACC2	CCDS76352.1_TACC2_gR493r	ACCACCGCAGAGATCACTGG
TACC2	CCDS76352.1_TACC2_gR499f	AACACCACCAGTGATCTCTG
TACC2	CCDS76352.1_TACC2_gR565f	GAAGTGGACGTGCATGACAG
TACC2	CCDS76352.1_TACC2_gR899f	AACCAGCATCCTGTCCCACG
TEX11	CCDS43968.1_TEX11_gR2470r	TAGCCCCAAACTTCTTCCAG
TEX11	CCDS43968.1_TEX11_gR2729f	GAAGCATTGAGTAACAACAA
TEX11	CCDS43968.1_TEX11_gR448f	AATTCAAAGGAGCTCCCCTG
TEX11	CCDS43968.1_TEX11_gR82f	TAATTCACCTAACATACCAG
TF	CCDS3080.1_TF_gR1321f	TAATTGTGAGGATACACCAG
TF	CCDS3080.1_TF_gR1813f	CAGAGCCCCGAATCACGCTG
TF	CCDS3080.1_TF_gR292f	TCCCAATAACCTGAAGCCTG
TF	CCDS3080.1_TF_gR437r	TATGGGGATGTTCCACCCAG
TMEM67	CCDS47893.1_TMEM67_gR1118f	AGTGGACGAGAAAATGACTT
TMEM67	CCDS47893.1_TMEM67_gR112r	GTACATGCCAAGGTCAGGTG
TMEM67	CCDS47893.1_TMEM67_gR1745r	CCATATGCTTACAGGAACAG
TMEM67	CCDS47893.1_TMEM67_gR376r	GCAGCTGAAATTCTACGTAG
TMEM255B	CCDS45071.1_TMEM255B_gR365r	GTAAAACTGGCATCTTCCCG
TMEM255B	CCDS45071.1_TMEM255B_gR385f	ATGCCAGTTTTACTCCAGTG
TMEM255B	CCDS45071.1_TMEM255B_gR418f	GTACGATGTCTACCAGACAG
TMEM255B	CCDS45071.1_TMEM255B_gR925r	TAGGTGGGTGCGTAGCACGG
TPRA1	CCDS46899.1_TPRA1_gR426r	TGCTGGACTTACTCTCCAGG
TPRA1	CCDS46899.1_TPRA1_gR482r	CTGGGTGACAGAGTAGGCCA
TPRA1	CCDS46899.1_TPRA1_gR737f	ATGCCAAGTGGACGAGACAG
TPRA1	CCDS46899.1_TPRA1_gR85r	AGCAGCAGCAGGCAGCGATG
TTBK1	CCDS34455.1_TTBK1_gR1337r	GTAGCGCAGAGAACGGACTG
TTBK1	CCDS34455.1_TTBK1_gR145f	GGGCTTTGGTGAGATCTACG
TTBK1	CCDS34455.1_TTBK1_gR365f	CTGCGCCGTAGCCAGCCGCG
TTBK1	CCDS34455.1_TTBK1_gR559f	GCAGTACACCAACACCACGG
UPK1B	CCDS2985.1_UPK1B_gR604f	TAAAGAACCTCTCAACCTGG
UPK1B	CCDS2985.1_UPK1B_gR690f	CAATGAACCGACACGCCTGG
UPK1B	CCDS2985.1_UPK1B_gR691f	AATGAACCGACACGCCTGGG
UPK1B	CCDS2985.1_UPK1B_gR88f	TTGCGGCATTGCCCTGACTG
WDR54	CCDS82473.1_WDR54_gR116f	CTGGTACTCACCTCACATCG
WDR54	CCDS82473.1_WDR54_gR151f	CGAGTCCAATGGCTACACCA
WDR54	CCDS82473.1_WDR54_gR212f	GTACAGGCTGTGTTTGCCCG
WDR54	CCDS82473.1_WDR54_gR671r	CAGCTTCCAGATATGCACAA
ZHX3	CCDS13315.1_ZHX3_gR1012f	CGAGCTCTGCTATTTGACTG
ZHX3	CCDS13315.1_ZHX3_gR1606f	GACGGGCCTCAGTACCAGAG
ZHX3	CCDS13315.1_ZHX3_gR2492f	TGGTACGAAGACTATAAGCG
ZHX3	CCDS13315.1_ZHX3_gR397f	CAATGCCACATGTCACTCCG
CLEC2D	CCDS55802.1_CLEC2D_gR186f	AGAACTGGACATCAAGTCAG
CLEC2D	CCDS55802.1_CLEC2D_gR220f	ACAAGATGCTGATCTTGCTC
CLEC2D	CCDS55802.1_CLEC2D_gR262r	AGGCACACTCTCCTGCTCCC
CLEC2D	CCDS55802.1_CLEC2D_gR94r	GCAGCTTGAAGACATACTGA
ZBTB25	CCDS76689.1_ZBTB25_gR117r	AAGCAGCAAGCACTGCTCTG
ZBTB25	CCDS76689.1_ZBTB25_gR190f	ACAGCAAATCACCCACCTTG
ZBTB25	CCDS76689.1_ZBTB25_gR192r	GCTCCTTTATGACCTCAAGG
ZBTB25	CCDS76689.1_ZBTB25_gR27r	TCAGCTGCTGGAGAAGAACA
KRTAP19-4	CCDS33534.1_KRTAP19-4_gR214f	CCCTGAGGACACGATATCAG
KRTAP19-4	CCDS33534.1_KRTAP19-4_gR200r	TGATATCGTGTCCTCAGGGT
KRTAP19-4	CCDS33534.1_KRTAP19-4_gR199f	TCTACTGAAATCCTACCCTG
KRTAP19-4	CCDS33534.1_KRTAP19-4_gR23f	TACTATGGCAGCTATTACAG
EFCAB13	CCDS56034.1_EFCAB13_gR1486f	TGATACTATGATGAGCAACA
EFCAB13	CCDS56034.1_EFCAB13_gR1549f	AACCCTCGACGATCTCAGAA
EFCAB13	CCDS56034.1_EFCAB13_gR485f	TTATATGATGAAGTAACCCA
EFCAB13	CCDS56034.1_EFCAB13_gR528r	TATCCCCAATATCCACCATG
ADAMDEC1	CCDS55212.1_ADAMDEC1_gR292f	CGTCTTTACATCTAACCAGG
ADAMDEC1	CCDS55212.1_ADAMDEC1_gR320f	GACCCAGCTAACCACACATG
ADAMDEC1	CCDS55212.1_ADAMDEC1_gR654f	GATGGCACAGTTCTAACCTG
ADAMDEC1	CCDS55212.1_ADAMDEC1_gR89f	GAAACATTGTACTCACCCAG
NLRP2	CCDS54318.1_gR1752r	GAGACTCGTACAGACAGCCG
NLRP2	CCDS54318.1_gR2836r	AGGTCTTCACAACTGAACGG
NLRP2	CCDS54318.1_gR469f	CTGGCCTGGAGATAGCAAAG
NLRP2	CCDS54318.1_gR553f	CGGGCCCTTCTCATACACGG
CPA2	CCDS5817.2_CPA2_gR406f	CCAAGAAATGGATAACCTCG
CPA2	CCDS5817.2_CPA2_gR411r	GACCAGGGTGCTCAGCCACG
CPA2	CCDS5817.2_CPA2_gR426r	TCACTTTGCTCACTAGACCA
CPA2	CCDS5817.2_CPA2_gR744r	TAGGATCCACACCAACACAG
KDM8	CCDS10627.1_KDM8_gR202f	CGAGTGTCTGCAGAGCAGCG
KDM8	CCDS10627.1_KDM8_gR239f	TCCTGGGAGAAGCTCAACAC
KDM8	CCDS10627.1_KDM8_gR552f	AGTTAGAAAAAACAGTCCCC
KDM8	CCDS10627.1_KDM8_gR706f	TGGCTGCCGAACTGTCCCAG
NKX3-2	CCDS3410.1_NKX3-2_gR240f	CCGGTACCAGAACAGCTGCG
NKX3-2	CCDS3410.1_NKX3-2_gR510r	CGGACACGTGTGCACCTCTG
NKX3-2	CCDS3410.1_NKX3-2_gR71f	AACAAGAAAGAGGAGCGCGG
NKX3-2	CCDS3410.1_NKX3-2_gR932r	GTAGTACGGGTAATAGTAGG
CIC	CCDS12601.1_CIC_gR2921f	GTGCCTGTGAGCACACCCAG
CIC	CCDS12601.1_CIC_gR3263r	TGTTATGACAGGACCTCCGG
CIC	CCDS12601.1_CIC_gR4366f	TGGGGAGCTAGAGTATGACA
CIC	CCDS12601.1_CIC_gR720f	GCGAGTGGTGGTATGCCCTG
ASCL1	CCDS31886.1_ASCL1_gR442f	GGAGCACGTCCCCAACGGCG
ASCL1	CCDS31886.1_ASCL1_gR484f	GGTGGAGACACTGCGCTCGG
ASCL1	CCDS31886.1_ASCL1_gR532f	GCTGCTGGACGAGCATGACG
ASCL1	CCDS31886.1_ASCL1_gR587r	CAAGTCGTTGGAGTAGTTGG
ASB1	CCDS82582.1_ASB1_gR186f	TGCAAGAGGAGAGCTACCGG
ASB1	CCDS82582.1_ASB1_gR269r	CAAGGGGCAGACCACCAAGG
ASB1	CCDS82582.1_ASB1_gR392f	AACACACAGGGATTCTACAG
ASB1	CCDS82582.1_ASB1_gR407r	AGCATCCATGACGCACCCAG
ACACA	CCDS42303.1_gR1217f	ATGTATGGGGTATCTCCCTG
ACACA	CCDS42303.1_gR4922f	ATCTATGTATCAGCCAACAG
ACACA	CCDS42303.1_gR5398f	CCAGATTATGCACAACAATG
ACACA	CCDS42303.1_gR5572r	CGGCCTGCTAGCATCCATCG
GRK2	CCDS8156.1_GRK2_gR123r	GGTACTTCTGCATGACACTG
GRK2	CCDS8156.1_GRK2_gR139f	TGTCATGCAGAAGTACCTGG
GRK2	CCDS8156.1_GRK2_gR472f	GATTTGTCAAAACCTCCGAG
GRK2	CCDS8156.1_GRK2_gR936r	GGTCCCGGTAGACCACGAAG
IQSEC3	CCDS31725.1_gR1642f	CGTCACGTACGTCACCAAGG
IQSEC3	CCDS31725.1_gR17f	ATGCTAGAACATAAGTACGG
IQSEC3	CCDS31725.1_gR2002f	CGAGATGCAGAAGTTCGTGG
IQSEC3	CCDS31725.1_gR2108f	ACACTCTCCTTCAAGCCCTG
MRPL49	CCDS8096.1_MRPL49_gR206f	GAACATTATCCTACCCCTAG
MRPL49	CCDS8096.1_MRPL49_gR302f	GTCTACAAGGACATCACGCA
MRPL49	CCDS8096.1_MRPL49_gR421f	ACCTGTCACCCAGGTCAATG
MRPL49	CCDS8096.1_MRPL49_gR99r	CAAACCTGGGGTAATCTGGA
IL11	CCDS59423.1_IL11_gR39r	GCAGCCTTGTCAGCACACCT
IL11	CCDS59423.1_IL11_gR55f	TGTGCTGACAAGGCTGCGAG
IL11	CCDS59423.1_IL11_gR69r	CGTGCCGCAGGTAGGACAGT
IL11	CCDS59423.1_IL11_gR75f	CGGACCTACTGTCCTACCTG
FUT5	CCDS12154.1_FUT5_gR340f	CGACTCCAGTGTGTACCCAC
FUT5	CCDS12154.1_FUT5_gR262f	GTGGCCTTTTAACACACCCG
FUT5	CCDS12154.1_FUT5_gR166f	GGCAGTGGAACCTGTCACCG
FUT5	CCDS12154.1_FUT5_gR31r	CAGCGGCGCCACAGCCACTG
DEFB135	CCDS43710.1_DEFB135_gR24r	TAAGGACCACGAGGGCCAAG
DEFB135	CCDS43710.1_DEFB135_gR28f	GAGCGTCCTCTTGGCCCTCG
DEFB135	CCDS43710.1_DEFB135_gR32r	GAGTAAGTTAAGGACCACGA
DEFB135	CCDS43710.1_DEFB135_gR33r	AGAGTAAGTTAAGGACCACG
HADHA	CCDS1721.1_HADHA_gR1193f	ACCCTCACTGCGCTAGACCG
HADHA	CCDS1721.1_HADHA_gR1593f	TAGCAGTTGGTCTCAAGCAG
HADHA	CCDS1721.1_HADHA_gR2160r	CGCCATACAGATCCACAAAG
HADHA	CCDS1721.1_HADHA_gR671f	GACCAACTGGTGGAACCCCT
C1orf127	CCDS53267.1_C1orf127_gR1379f	AGAGTGGTGCAAGCTCAGCG
C1orf127	CCDS53267.1_C1orf127_gR1482f	GTGTCCAGGCTAGTCCCTGG
C1orf127	CCDS53267.1_C1orf127_gR180f	TCTCAGACTACATGACCCTG
C1orf127	CCDS53267.1_C1orf127_gR538r	TGTCTATTGTCCCTCCACAG
MARCH7	CCDS63038.1_MARCH7_gR1452r	CTTCTGAGTCCTCTAAAAGG
MARCH7	CCDS63038.1_MARCH7_gR1764r	ACAAGTGCAATAACACCACT
MARCH7	CCDS63038.1_MARCH7_gR657f	CTTCTGACAATGAAGGTAGG
MARCH7	CCDS63038.1_MARCH7_gR666f	ATGAAGGTAGGCGGACAACG
ADAMTS13	CCDS6971.1_ADAMTS13_gR1792f	TGGTCGTGTCGAGTACAGAG
ADAMTS13	CCDS6971.1_ADAMTS13_gR3704f	CCAGCCACGAGTAATGCAGG
ADAMTS13	CCDS6971.1_ADAMTS13_gR487f	GAGCCAGACCATCAACCCTG
ADAMTS13	CCDS6971.1_ADAMTS13_gR631f	CTGGAGCTGCCTCATTACCG
PIM3	CCDS33678.1_PIM3_gR327r	GCTCGAACCAGTCCAGCAGG
PIM3	CCDS33678.1_PIM3_gR639r	GGTAGCGGATCCACTCCGGG
PIM3	CCDS33678.1_PIM3_gR683r	CACGCCCAGCGACCACACGG
PIM3	CCDS33678.1_PIM3_gR755f	CAGGACGAGGAGATCCTCCG
PPM1D	CCDS11625.1_PPM1D_gR1319r	GAAGGCATTGCTACGAACCA
PPM1D	CCDS11625.1_PPM1D_gR202f	AGTCTCGGGGAAAGGCCCAG
PPM1D	CCDS11625.1_PPM1D_gR293r	CACGGCGAAAAAGGCCACGG
PPM1D	CCDS11625.1_PPM1D_gR61f	GGGCGGGAGGAAGTACATGG
PRELP	CCDS1438.1_PRELP_gR1006f	GATTTGCCCCAACGACCTAG
PRELP	CCDS1438.1_PRELP_gR1113r	GGAGGCGGAAGCACATCATG
PRELP	CCDS1438.1_PRELP_gR352f	CTTCATCACTGAGCTCCCGG
PRELP	CCDS1438.1_PRELP_gR726r	AGAGCTGGTGAATGGCGGTG
PROC	CCDS2145.1_PROC_gR1120f	CCCGCACAATGAGTGCAGCG
PROC	CCDS2145.1_PROC_gR454f	CTGCACGCATTACTGCCTAG
PROC	CCDS2145.1_PROC_gR536r	CCCACAAGGGAACTTCACTG
PROC	CCDS2145.1_PROC_gR847f	GCTGGACCTGGACATCAAGG
SP140	CCDS33392.1_SP140_gR148f	GTTCTTCAGAGAAAACAAGG
SP140	CCDS33392.1_SP140_gR204r	AGATGAAGGAGCGGTCTCGG
SP140	CCDS33392.1_SP140_gR213r	TCTGCTCGGAGATGAAGGAG
SP140	CCDS33392.1_SP140_gR498f	TAGCACATACTGGTACACTG
SPATA2L	CCDS10985.1_SPATA2L_gR1258f	TCTGCTCTACAACAGCCCCG
SPATA2L	CCDS10985.1_SPATA2L_gR257r	CAGCAGGTACAGGTGCACCG
SPATA2L	CCDS10985.1_SPATA2L_gR36r	GCTCGCGCTCCAGGCACTGG
SPATA2L	CCDS10985.1_SPATA2L_gR674r	GTCCCGGTATAAGTCCAGTG
SRPRB	CCDS3081.1_SRPRB_gR219r	ACGTTTTCCCGGAATCACAA
SRPRB	CCDS3081.1_SRPRB_gR492r	TCAGACCCATACTGTCAATG
SRPRB	CCDS3081.1_SRPRB_gR75f	AGCCCTACCTAGACACCTTG
SRPRB	CCDS3081.1_SRPRB_gR761f	AAGGGTGGAAGAGGGGACGT
THBS2	CCDS34574.1_THBS2_gR2328r	CGTAAGGGCAGTTGTCACAG
THBS2	CCDS34574.1_THBS2_gR2581f	GGACCAGTGTGACAACAACG
THBS2	CCDS34574.1_THBS2_gR3148f	GGTGACGCAGACCTACTGGG
THBS2	CCDS34574.1_THBS2_gR3213f	AGGTGGTGAACTCCACCACG
TMEM30A	CCDS47453.1_TMEM30A_gR188f	GGTCTCATCTTCATTCCCAT
TMEM30A	CCDS47453.1_TMEM30A_gR32f	AACGCGAAGGATGAAGTGGA
TMEM30A	CCDS47453.1_TMEM30A_gR35f	GCGAAGGATGAAGTGGACGG
TMEM30A	CCDS47453.1_TMEM30A_gR545f	AAATTCAGAAATCCCCCTGG
UMAD1	CCDS83158.1_UMAD1_gR133f	AGGCAAAACTTCGGACATAG
UMAD1	CCDS83158.1_UMAD1_gR287r	CTGTACTGCCAGCACATGCG
UMAD1	CCDS83158.1_UMAD1_gR28r	GAGGGCTTTTTAGATTCCGG
UMAD1	CCDS83158.1_UMAD1_gR314r	GTGGTCGGGAAGGTCAGTGA
XPO6	CCDS59266.1_XPO6_gR1659r	CGATAAAGTACTCGGCCAGG
XPO6	CCDS59266.1_XPO6_gR2356f	TATTGTGGAGAATATCTCGG
XPO6	CCDS59266.1_XPO6_gR2805f	GGACGCTCCATCACAACTGG
XPO6	CCDS59266.1_XPO6_gR3125r	GAAGCCATCAAAGTCGACTG
ZNF232	CCDS82043.1_ZNF232_gR1014r	GAATTCTCTGATGCTGACCG
ZNF232	CCDS82043.1_ZNF232_gR340f	GAGGCCAGAGAAACACACGA
ZNF232	CCDS82043.1_ZNF232_gR439f	ACATCACCCTAAGAGTGGAG
ZNF232	CCDS82043.1_ZNF232_gR755r	CAGTTCTAAGGTACCCTCAG
SEC11A	CCDS73776.1_SEC11A_gR148f	AAGTGAAAGTCCGATTGTAG
SEC11A	CCDS73776.1_SEC11A_gR215f	AATAATGCGGTTGATGACCG
SEC11A	CCDS73776.1_SEC11A_gR27f	TAGACTTTTTGGACGATGTG
SEC11A	CCDS73776.1_SEC11A_gR42f	ATGTGCGGCGGATGAACAAG
TMEM257	CCDS14681.1_TMEM257_gR113r	AAAACAGAATATAGTCAGTG
TMEM257	CCDS14681.1_TMEM257_gR195r	GAAATAGCAATATCCAGCTG
TMEM257	CCDS14681.1_TMEM257_gR289f	CTACAGAATGCAGTCTCCCA
TMEM257	CCDS14681.1_TMEM257_gR302r	ATACAGATATGTTCTTGGCA
ARL5C	CCDS45664.1_ARL5C_gR190f	GAAGACCCACTTCTTCATGT
ARL5C	CCDS45664.1_ARL5C_gR208f	GTGGGACATAGTGAGACCTG
ARL5C	CCDS45664.1_ARL5C_gR450f	GCACCATCAAAGACCACTCG
ARL5C	CCDS45664.1_ARL5C_gR481f	AGGCTGCTGTGCCCTCACCA
POLE	CCDS9278.1_POLE_gR2338f	GTGGAAAAAGAAGCTCTCGG
POLE	CCDS9278.1_POLE_gR3442f	GAAGATCATCACCATCCCTG
POLE	CCDS9278.1_POLE_gR4092r	GGTTCACGTAGAACACACGG
POLE	CCDS9278.1_POLE_gR6673f	GGTCTGCCTGAAGTGCCGCG
DACT3	CCDS74402.1_DACT3_gR1185r	TGACCTTGAGAGAACCCGAA
DACT3	CCDS74402.1_DACT3_gR661f	GCCCCCTAAGTACCCCACGG
DACT3	CCDS74402.1_DACT3_gR632r	GGGCCCCGAAGGGACCGCGG
DACT3	CCDS74402.1_DACT3_gR534r	CCTCGGCCATGCGTCCACGG
JUN	CCDS610.1_JUN_gR948r	GTTGGCACCCACTGTTAACG
JUN	CCDS610.1_JUN_gR951f	TCATGAACCACGTTAACAGT
JUN	CCDS610.1_JUN_gR950f	GTCATGAACCACGTTAACAG
JUN	CCDS610.1_JUN_gR760f	GTCCCAGGAGCGGATCAAGG
FAM170A	CCDS54889.1_FAM170A_gR151r	GAGACATGTTGTGAGCGGGG
FAM170A	CCDS54889.1_FAM170A_gR379r	CTGGTGGACACATCAGAGGG
FAM170A	CCDS54889.1_FAM170A_gR405r	TGGGCTCACTGTCAGACAGG
FAM170A	CCDS54889.1_FAM170A_gR636r	CCATGGTGAGATGAAAGACG
PHEX	CCDS14204.1_PHEX_gR1245r	TCTTTCCAACAACATAAGGG
PHEX	CCDS14204.1_PHEX_gR47f	ACTGGAAAGAAGGCCAACAG
PHEX	CCDS14204.1_PHEX_gR71r	GCCACCGACAAACACGACCA
PHEX	CCDS14204.1_PHEX_gR877f	ACATGAAAACCGAACCAGCG
C1QTNF1	CCDS11762.1_C1QTNF1_gR20r	GATGTTGATCTGGGGCACGG
C1QTNF1	CCDS11762.1_C1QTNF1_gR241f	CAGCAACCACTACTACCAGA
C1QTNF1	CCDS11762.1_C1QTNF1_gR256f	CCAGACGGTGATCTTCGACA
C1QTNF1	CCDS11762.1_C1QTNF1_gR535f	TGAGAACGCCATCTTCAGCG
COX7A1	CCDS12490.1_COX7A1_gR131f	ATCCCGTTGTACCTGAAGGG
COX7A1	CCDS12490.1_COX7A1_gR165r	GACACAGCGTCATTGTCACT
COX7A1	CCDS12490.1_COX7A1_gR182f	ACAATGACGCTGTGTCTGGG
COX7A1	CCDS12490.1_COX7A1_gR56r	GTTCTGAAAGCGGTTCCGGG
BHMG1	CCDS82368.1_BHMG1_gR397f	CAAATGCCACATCACCACTG
BHMG1	CCDS82368.1_BHMG1_gR508f	TCAGAAGTCCTGTCTCCAGG
BHMG1	CCDS82368.1_BHMG1_gR80r	CACTAGGGAGCACAAAACCA
BHMG1	CCDS82368.1_BHMG1_gR937f	GGTGTTCTATGATTCCAGCG
KLK7	CCDS59414.1_KLK7_gR205r	ACAGTACAGGTGGTTCCAGG
KLK7	CCDS59414.1_KLK7_gR215r	CCAGCCGGAGACAGTACAGG
KLK7	CCDS59414.1_KLK7_gR276r	GCTTGACATCCACGCACATG
KLK7	CCDS59414.1_KLK7_gR54f	TGGGCGACAGGAGAGCTCAG
CLK4	CCDS4437.1_CLK4_gR512r	GCACTCTACAACTTTGCCAA
CLK4	CCDS4437.1_CLK4_gR666r	ATTCTAGCATCTGGACACAT
CLK4	CCDS4437.1_CLK4_gR68f	TGGGGACATGAAAGCTATCG
CLK4	CCDS4437.1_CLK4_gR81f	GCTATCGTGGAAGTCACAAG
MTAP	CCDS6509.1_MTAP_gR445f	GTTTTGCCCCAAAACGAGAG
MTAP	CCDS6509.1_MTAP_gR495f	GACTCCGGTGCCACTCAAAG
MTAP	CCDS6509.1_MTAP_gR529r	TCTGCCCGGGAGCTAAAACG
MTAP	CCDS6509.1_MTAP_gR772r	CATTCTGTGGACCCTATCTG
MED18	CCDS322.1_MED18_gR117r	TGTCACACAAACCACGAAGG
MED18	CCDS322.1_MED18_gR120r	TGTTGTCACACAAACCACGA
MED18	CCDS322.1_MED18_gR502f	CTTGTCACTCTCCTATCTCG
MED18	CCDS322.1_MED18_gR589r	ATTTTCTCTAGGTGAACCAG
HS3ST6	CCDS45381.2_gR373r	TAGCACCTGTCGAAGAAGTG
HS3ST6	CCDS45381.2_gR467r	TCGCGTCACGAAGTAGCTGG
HS3ST6	CCDS45381.2_gR532f	GGACACGAAGCTGATCGTGG
HS3ST6	CCDS45381.2_gR990r	CCGTCATCTGGTAGAACCTG
MAN2A2	CCDS32332.1_MAN2A2_gR2201r	GTGCAGGTAGATGCGCACAG
MAN2A2	CCDS32332.1_MAN2A2_gR2906f	CTGATGCAGGATGACAACCG
MAN2A2	CCDS32332.1_MAN2A2_gR3050r	CGGGGCGTTCAGGTACATGG
MAN2A2	CCDS32332.1_MAN2A2_gR3221r	CTTGCGGTGTAAGATGAGTG
C6orf15	CCDS4693.1_gR194r	ATTAGACCTAGGGTCCAGAG
C6orf15	CCDS4693.1_gR541r	GCTCCCAGTGAATTAGAACG
C6orf15	CCDS4693.1_gR623f	GTTCTGCCTGATCACCCCTG
C6orf15	CCDS4693.1_gR627r	TGGGATTCAGGGTACCCCAG
HDAC3	CCDS4264.1_HDAC3_gR1004r	TGGATGAAGTGTGAAGTCTG
HDAC3	CCDS4264.1_HDAC3_gR17r	GGGGTCGTAGAAATAGGCCA
HDAC3	CCDS4264.1_HDAC3_gR428r	GTTGACATAGCAGAAGCCAG
HDAC3	CCDS4264.1_HDAC3_gR489r	TGTCAATGTAGAGCACCCGA
ATP11A	CCDS32011.1_ATP11A_gR1186r	AGGTCCGACGTGTTCACCAG
ATP11A	CCDS32011.1_ATP11A_gR2747r	GTTGTAGAGGGTCAGATACG
ATP11A	CCDS32011.1_ATP11A_gR620f	CACACAGAGGAGGATATCGG
ATP11A	CCDS32011.1_ATP11A_gR715f	CAGTGACCTGAATGACCCCG
FOXA3	CCDS12677.1_FOXA3_gR1013f	GAGCCTGGAGTCTACTACCA
FOXA3	CCDS12677.1_FOXA3_gR327f	AGATGCCGAAGGGGTATCGG
FOXA3	CCDS12677.1_FOXA3_gR358r	AGTGAGATATAGGAATACGG
FOXA3	CCDS12677.1_FOXA3_gR55f	CGAGTGGAGCTACTACCCGG
CAPZA2	CCDS5768.1_CAPZA2_gR242f	ATAACAGAACATGGCGACTT
CAPZA2	CCDS5768.1_CAPZA2_gR776r	AACTGGCAACTGTCGACGTA
CAPZA2	CCDS5768.1_CAPZA2_gR77r	CTCATTAAATTCTCCAGGAG
CAPZA2	CCDS5768.1_CAPZA2_gR79r	ACCTCATTAAATTCTCCAGG
LRRC26	CCDS35184.1_LRRC26_gR265r	GCTCCCGCGAAGGCACCTGG
LRRC26	CCDS35184.1_LRRC26_gR726r	CGTCGGAAAAGGCAGTCAGG
LRRC26	CCDS35184.1_LRRC26_gR749r	CTGCGCGCAATGGCTAAAGG
LRRC26	CCDS35184.1_LRRC26_gR794r	CGGCCCGAGCGTGTAAACCA
NUDT19	CCDS42543.1_NUDT19_gR1047r	TCACGTGGATATCATAAAGG
NUDT19	CCDS42543.1_NUDT19_gR1062r	ACTTTGGCTGAACAGTCACG
NUDT19	CCDS42543.1_NUDT19_gR219r	GGCCCAGCCAGTCCGCCGAG
NUDT19	CCDS42543.1_NUDT19_gR636r	GGAAGAAGGCCGTGTCAAAG
FOXJ3	CCDS55594.1_FOXJ3_gR1063r	GGATGCTGCGGTAAACCATG
FOXJ3	CCDS55594.1_FOXJ3_gR1601r	TGGGATATGAGGATAACCAG
FOXJ3	CCDS55594.1_FOXJ3_gR574r	CTGTTGTTAAGGCTACTGCG
FOXJ3	CCDS55594.1_FOXJ3_gR652f	AAGTGTGCATAGTTATACAC
CDC25C	CCDS4203.1_CDC25C_gR1019f	GAGCTATATATCCTTAAAGG
CDC25C	CCDS4203.1_CDC25C_gR615f	TGGAGGAAGATTCTAACCAG
CDC25C	CCDS4203.1_CDC25C_gR791f	TATCCATATGAGTATCTGGG
CDC25C	CCDS4203.1_CDC25C_gR951r	TGTCCTCTTCACGCAGACAG
ATP6V0A1	CCDS11426.1_ATP6V0A1_gR2373r	GTGCGTGGAGAAAGGCCGAG
ATP6V0A1	CCDS11426.1_ATP6V0A1_gR256f	GGACACCGGTGAAAACCCAG
ATP6V0A1	CCDS11426.1_ATP6V0A1_gR276r	CTAAGTCAATCATGTCCCGG
ATP6V0A1	CCDS11426.1_ATP6V0A1_gR888f	GTGTCTGGTTCATCAAAGTG
ALDH8A1	CCDS5172.1_ALDH8A1_gR1137r	GCAGCTTCTTAGCCACCCGG
ALDH8A1	CCDS5172.1_ALDH8A1_gR281f	CAGGCCGAGTCTAAAGACCA
ALDH8A1	CCDS5172.1_ALDH8A1_gR462r	AGTAGAGTGGCAAATTCCAG
ALDH8A1	CCDS5172.1_ALDH8A1_gR94f	TTCTTACGACCCATCAACAG
FRS3	CCDS4860.1_FRS3_gR1255f	GCAGCTTAACTACATCCAGG
FRS3	CCDS4860.1_FRS3_gR583f	CCACACCTATGTCAACACAC
FRS3	CCDS4860.1_FRS3_gR871f	CACCTACGAGAACGTCACCG
FRS3	CCDS4860.1_FRS3_gR873f	CCTACGAGAACGTCACCGGG
CSF2RB	CCDS13936.1_CSF2RB_gR1143f	ACAGGAAAGACACGGCCACG
CSF2RB	CCDS13936.1_CSF2RB_gR2074f	GGACCAAAAGGACAGCCCTG
CSF2RB	CCDS13936.1_CSF2RB_gR234r	ACCAGGGCATGTCATCACTG
CSF2RB	CCDS13936.1_CSF2RB_gR2386f	AAGCCCTGTCCTGAACCCAG
HDHD3	CCDS6793.1_HDHD3_gR660r	GTACAGAATCCCTGACCACG
HDHD3	CCDS6793.1_HDHD3_gR594f	ATTACCTCTGCGATTACCAG
HDHD3	CCDS6793.1_HDHD3_gR453r	CAAAGTCGAAGTGTTCACGC
HDHD3	CCDS6793.1_HDHD3_gR414f	TGATCTCCAACTTTGACCGA
PPARD	CCDS54995.1_PPARD_gR217f	GAGCCAGTACAACCCACAGG
PPARD	CCDS54995.1_PPARD_gR418r	ACGCTGATCTCCTTGTAGGG
PPARD	CCDS54995.1_PPARD_gR463f	CCGCTGCCAGTGCACCACAG
PPARD	CCDS54995.1_PPARD_gR89f	GGAGCCCCAGAGCTCAATGG
PRR23C	CCDS46924.1_PRR23C_gR700r	GGACTCGGAGAGGGAGGTAG
PRR23C	CCDS46924.1_PRR23C_gR301f	CACCCTCATCGTGATCCCCG
PRR23C	CCDS46924.1_PRR23C_gR182r	GCCCGCGTCCAGGACCACCA
PRR23C	CCDS46924.1_PRR23C_gR179r	CGCGTCCAGGACCACCATGG
PSMF1	CCDS82589.1_PSMF1_gR204r	CATCCTTATACTCATACCGG
PSMF1	CCDS82589.1_PSMF1_gR250f	CCTTGTGAAAGCCATCACCG
PSMF1	CCDS82589.1_PSMF1_gR347f	TATATCGATGCAGAACACCT
PSMF1	CCDS82589.1_PSMF1_gR379f	CAGGACCTACAAGAACAGTG
SCML1	CCDS35211.1_SCML1_gR282r	TGTGGATGCTGTCAGCCCGA
SCML1	CCDS35211.1_SCML1_gR409f	TAAGCACCCTTCAACCTGGT
SCML1	CCDS35211.1_SCML1_gR547f	CGTGTTGCTGAAGCACTTGG
SCML1	CCDS35211.1_SCML1_gR57r	GCCTTGACACTGGTAAAGTG
SLC10A3	CCDS48195.1_SLC10A3_gR1096r	CCCACCAACAGGCCAACCAG
SLC10A3	CCDS48195.1_SLC10A3_gR1141f	CACGTGTCTGAAGCTGCCAG
SLC10A3	CCDS48195.1_SLC10A3_gR17f	ATGGTGTTAATGCAGGACAA
SLC10A3	CCDS48195.1_SLC10A3_gR787f	CATGACTTTCCTCTCTACGG
SLC26A1	CCDS33933.1_SLC26A1_gR259r	AATGAGTAGGCGATGGCCTG
SLC26A1	CCDS33933.1_SLC26A1_gR356r	GCCCACGGAGACATGCCGTG
SLC26A1	CCDS33933.1_SLC26A1_gR554r	AAGCCCGGTCATCAGCGTGA
SLC26A1	CCDS33933.1_SLC26A1_gR624f	ACCCATGGCAATTAACACAG
SREK1	CCDS3991.1_SREK1_gR1096r	GATGCATTGTAACTCCTGGG
SREK1	CCDS3991.1_SREK1_gR1440f	TAGATGACAAGGATGCACCA
SREK1	CCDS3991.1_SREK1_gR163f	GCCACCACTTATGGGAAACG
SREK1	CCDS3991.1_SREK1_gR358f	AGACCAAAATTCTGTACCAA
SSC5D	CCDS59424.1_SSC5D_gR1186f	GCATGACTGTCACCACCGCG
SSC5D	CCDS59424.1_SSC5D_gR2290f	TCCCAGTGTTAGCACCACTG
SSC5D	CCDS59424.1_SSC5D_gR2587f	GAAGCACAACTGTGACCACG
SSC5D	CCDS59424.1_SSC5D_gR868f	GAGCAACTGTGACCACAGCG
TOGARAM1	CCDS9681.1_TOGARAM1_gR1874f	CAGAGTGCACACTGTCACTG
TOGARAM1	CCDS9681.1_TOGARAM1_gR2750f	CCTGTTCCTCCCATACCAAG
TOGARAM1	CCDS9681.1_TOGARAM1_gR3786f	TAGCACTGACAGAAGCCCTG
TOGARAM1	CCDS9681.1_TOGARAM1_gR760f	GCTTGGTCTGGATCTCACCG
TTC26	CCDS83230.1_TTC26_gR213r	GAGCTCTCTTGTAGTCACCC
TTC26	CCDS83230.1_TTC26_gR479r	AGATCGCATATAGTGGATTG
TTC26	CCDS83230.1_TTC26_gR581r	ATCCAACTTGTAGTAGCAGA
TTC26	CCDS83230.1_TTC26_gR88f	TAGGAAGATTCCAAAACTAG
WNT5B	CCDS8510.1_WNT5B_gR286f	GCGGTGGAATTGCAGCACAG
WNT5B	CCDS8510.1_WNT5B_gR352f	AGAGACCGCCTTCACCCACG
WNT5B	CCDS8510.1_WNT5B_gR371r	GATGGCGTTGACCACGCCCG
WNT5B	CCDS8510.1_WNT5B_gR75f	TGACAGACGCCAACTCCTGG
ZBED4	CCDS33677.1_ZBED4_gR214r	GCAGACAAGTACTTCCCCGG
ZBED4	CCDS33677.1_ZBED4_gR869r	GTAGAAGTGCTTCCAGACAG
ZBED4	CCDS33677.1_ZBED4_gR1742f	AAAGTCGTGTGCTTGCACTG
ZBED4	CCDS33677.1_ZBED4_gR1840f	TAGCAACGTGCTGAAAACTG
ZNF32	CCDS7206.1_ZNF32_gR106f	CCACAAATATGACCACTCTG
ZNF32	CCDS7206.1_ZNF32_gR431f	GGGAAAAGCTTCAGTCAACG
ZNF32	CCDS7206.1_ZNF32_gR464f	GTCCACGAGAGACTCCACAC
ZNF32	CCDS7206.1_ZNF32_gR804f	ACCAGCGAAGCTGCTCACAG
ZNF843	CCDS45471.1_ZNF843_gR736r	GCAACTTCCAGGCCTCCCAG
ZNF843	CCDS45471.1_ZNF843_gR200r	CAGCAGGTCTTGCCGCACTG
ZNF843	CCDS45471.1_ZNF843_gR80f	AGCACCGGCAGATTCACCCA
ZNF843	CCDS45471.1_ZNF843_gR25f	CCTCCCCTTTGCCCTGACTG
ZRSR2	CCDS14172.1_ZRSR2_gR1130f	GACTACTACAGCAGGCTGCG
ZRSR2	CCDS14172.1_ZRSR2_gR1205f	AGGAAAAGTAGTCGTCACAG
ZRSR2	CCDS14172.1_ZRSR2_gR1206f	GGAAAAGTAGTCGTCACAGG
ZRSR2	CCDS14172.1_ZRSR2_gR453f	AGTTGGAAAATGGTACCACA
ALPP	CCDS2490.1_ALPP_gR177r	CATCGCCCAGGAAGATGATG
ALPP	CCDS2490.1_ALPP_gR268f	ACTGGGGCCTGAGATACCCC
ALPP	CCDS2490.1_ALPP_gR288r	ACAGAGCCACATATGGGAAG
ALPP	CCDS2490.1_ALPP_gR515r	CGAGGCGTGCTGCACTCGTG
MT1B	CCDS10765.1_gR141r	AGCCTTTGCAGACACAGCCC
MT1B	CCDS10765.1_gR41r	GCAGGAGCCGGCGCAGGCAC
MT1B	CCDS10765.1_gR44f	GGTGGCTCCTGTGCCTGCGC
AMN	CCDS9977.1_AMN_gR1317r	GAGGGTTGACGAAGTAACTG
AMN	CCDS9977.1_AMN_gR151f	CGGCGCCGTTGAGTTCCCGG
AMN	CCDS9977.1_AMN_gR220r	AGGACGAGTTCCCCATCCAG
AMN	CCDS9977.1_AMN_gR922f	GGCCGATACGGAGATCCAGG
GMNC	CCDS54697.1_GMNC_gR107r	GAAAGAGACCCAAGTCTCCG
GMNC	CCDS54697.1_GMNC_gR714r	CAATTGGCATATCCTCTCTG
GMNC	CCDS54697.1_GMNC_gR758r	AGTGGCAGTGCTGTGCAAGG
GMNC	CCDS54697.1_GMNC_gR962f	TTTGTGCGTCGAGATGAGGA
ZSCAN23	CCDS47393.1_ZSCAN23_gR1150f	GCATCGGAAAGTCCACCCAG
ZSCAN23	CCDS47393.1_ZSCAN23_gR1152r	AGCTTGATTCAGCCACTGGG
ZSCAN23	CCDS47393.1_ZSCAN23_gR64f	TCTGGCAGTGAAGGTAAAGG
ZSCAN23	CCDS47393.1_ZSCAN23_gR695f	GGAGATACCTGTGACCGTGA
FAM133A	CCDS14466.1_FAM133A_gR56f	ATAGCAATGGCCAGATGGAG
FAM133A	CCDS14466.1_FAM133A_gR74f	AGAGGCCCAACTCAATCTGT
FAM133A	CCDS14466.1_FAM133A_gR118f	AAATCGACCAAGACCCACCT
FAM133A	CCDS14466.1_FAM133A_gR652f	TGAAGAGCGAGAACAAGCAA
ETFB	CCDS12828.1_ETFB_gR262f	TGCAGACCGAGGTATCCACG
ETFB	CCDS12828.1_ETFB_gR265f	AGACCGAGGTATCCACGTGG
ETFB	CCDS12828.1_ETFB_gR439r	TGGGAGGCGAATGTGCCCTG
ETFB	CCDS12828.1_ETFB_gR724f	CGTCAAGGTGGAGACCACTG
INTS7	CCDS55683.1_INTS7_gR1112f	TGTATGGTGAAGTTGGCCAA
INTS7	CCDS55683.1_INTS7_gR1836f	CCTTAGGAAATGACCTCCAG
INTS7	CCDS55683.1_INTS7_gR255f	TGGCATCAATAATTCCTGAG
INTS7	CCDS55683.1_INTS7_gR920f	TGCTGTTACCATAATAACAG
CFAP73	CCDS44983.1_CFAP73_gR252r	CCTGCAAAAACTTGTCAAAG
CFAP73	CCDS44983.1_CFAP73_gR829f	CCTGGACATCGAGGACACGG
CFAP73	CCDS44983.1_CFAP73_gR830f	CTGGACATCGAGGACACGGA
CFAP73	CCDS44983.1_CFAP73_gR93r	CCAGGAGACGCAGTACTGGT
CXCR4	CCDS46420.1_CXCR4_gR959r	GCTGGACCCTCTGCTCACAG
CXCR4	CCDS46420.1_CXCR4_gR885r	GGATGGGGTTCAGACAACAG
CXCR4	CCDS46420.1_CXCR4_gR859f	CAAGTGGATTTCCATCACCG
CXCR4	CCDS46420.1_CXCR4_gR37f	CACTTCAGATAACTACACCG
GPR135	CCDS9738.1_GPR135_gR1228f	GGGCTACCGGACTAGGAATG
GPR135	CCDS9738.1_GPR135_gR1209r	TAGTCCGGTAGCCCTCCTCG
GPR135	CCDS9738.1_GPR135_gR152r	GCTCAGGTTCCCCAGCGCCG
GPR135	CCDS9738.1_GPR135_gR136f	CGTGCTCTCCTTCAGCACCG
FOXD1	CCDS75259.1_FOXD1_gR1358r	AAAGTTCTCGACACTGGACA
FOXD1	CCDS75259.1_FOXD1_gR1103f	TCCATCGAGAGCATCATCGG
FOXD1	CCDS75259.1_FOXD1_gR58f	CGAGGAAACAGACATCGACG
FOXD1	CCDS75259.1_FOXD1_gR42r	CGATGTCTGTTTCCTCGGCG
DFNB59	CCDS42787.1_DFNB59_gR441f	ACAGCTTGATACGTCAGTCA
DFNB59	CCDS42787.1_DFNB59_gR469f	CAGAAAGGCAGTATTGTGTG
DFNB59	CCDS42787.1_DFNB59_gR543f	GAATTCGAGGGGAAGCAATG
DFNB59	CCDS42787.1_DFNB59_gR932f	AAAGGGCCTTGCATACTCTG
AOC3	CCDS62198.1_AOC3_gR108r	GAGGGGTGGCGCTTCCCACG
AOC3	CCDS62198.1_AOC3_gR333r	AATCCACAGTGGGGGCCCAA
AOC3	CCDS62198.1_AOC3_gR342r	AGTCACTGAAATCCACAGTG
AOC3	CCDS62198.1_AOC3_gR344r	GAAGTCACTGAAATCCACAG
DDX6	CCDS44751.1_DDX6_gR463r	AGGTCTAGCCGTTCAAGTAA
DDX6	CCDS44751.1_DDX6_gR521r	CTGTAGAGCAAGTTCTCTAG
DDX6	CCDS44751.1_DDX6_gR75r	GGCCACCAGTGGGTTTCACA
DDX6	CCDS44751.1_DDX6_gR83f	GGCCCTGTGAAACCCACTGG
ERRFI1	CCDS94.1_ERRFI1_gR1027f	CCTTCCGTCTTACCTCAATG
ERRFI1	CCDS94.1_ERRFI1_gR426r	GTTCACAAAGAGGGGCACAG
ERRFI1	CCDS94.1_ERRFI1_gR686f	TATGTGTCTGACCAAAATGG
ERRFI1	CCDS94.1_ERRFI1_gR841f	CTCCGATGAAGACAAACCTG
IGSF22	CCDS41625.2_IGSF22_gR1465f	TGATGGTGGCGAGTACACTG
IGSF22	CCDS41625.2_IGSF22_gR181f	CCGGAGCTCAAACATCCCTG
IGSF22	CCDS41625.2_IGSF22_gR3468f	GCAACAAGTACACAGTGACG
IGSF22	CCDS41625.2_IGSF22_gR748f	GACCAAGGTTGACACCACAG
FAM20A	CCDS11679.1_FAM20A_gR27r	GCAGCAGCAGAGTCAGTAGG
FAM20A	CCDS11679.1_FAM20A_gR498r	CATGGCGGTTAATACCCAGG
FAM20A	CCDS11679.1_FAM20A_gR513r	ACCGGGAGTAGAGCCCATGG
FAM20A	CCDS11679.1_FAM20A_gR877f	TGTCACCAAGGAAATCCTAG
IREB2	CCDS81912.1_IREB2_gR434f	CAGAATGCACCAAATCCTGG
IREB2	CCDS81912.1_IREB2_gR521f	AGAGGCCAGACTACCTGCCG
IREB2	CCDS81912.1_IREB2_gR678f	AATTCGGCAGAAATCGAGAG
IREB2	CCDS81912.1_IREB2_gR850f	CACAGATTCACACATAACGA
ITGA3	CCDS11558.1_ITGA3_gR1819f	GGCTCTGGAGAACCACACTG
ITGA3	CCDS11558.1_ITGA3_gR2548r	GGGTTGATAAGGTCTCCAGG
ITGA3	CCDS11558.1_ITGA3_gR2768r	AGTCACGTTGGTGACAACGG
ITGA3	CCDS11558.1_ITGA3_gR724f	GTATAGTTACAAGGACCCAG
KLF13	CCDS10025.1_gR20r	GGCGGCGAAGTGGTCCACAT
KLF13	CCDS10025.1_gR455f	CTCAGACAAAGGGTCCGGCG
KLF13	CCDS10025.1_gR511f	GAAGCACAAGTGCCACTACG
KLF13	CCDS10025.1_gR61f	CGTGTCCATGTCGAGCCGCG
KLRB1	CCDS8601.1_KLRB1_gR102f	ATGTCTGTCAGGGTTCACCT
KLRB1	CCDS8601.1_KLRB1_gR156r	ACCCAGTAACAACCAAGACA
KLRB1	CCDS8601.1_KLRB1_gR271r	ATTGGGCAGTTTAAGAGACC
KLRB1	CCDS8601.1_KLRB1_gR374r	CAGCAGGCTGGATTCTTTGG
MLN	CCDS54993.1_MLN_gR105f	TCACCTATGGCGAACTCCAG
MLN	CCDS54993.1_MLN_gR193f	GGAAGGTCCTGTAGACCCTG
MLN	CCDS54993.1_MLN_gR205f	AGACCCTGCGGAGCCCATCA
MLN	CCDS54993.1_MLN_gR80r	ATAGGTGAAGATGGGGACGA
MOB2	CCDS53591.1_MOB2_gR145f	TAATGGCAAGAAGCCCGCTG
MOB2	CCDS53591.1_MOB2_gR252f	GCGAGATTGACCTTAACGAG
MOB2	CCDS53591.1_MOB2_gR419r	GACGAAGTCAACGTACTGTG
MOB2	CCDS53591.1_MOB2_gR703f	CATCATGGACGACCTCACCG
NAXD	CCDS55903.1_NAXD_gR211f	CATCCCTGTTGTCATCGACG
NAXD	CCDS55903.1_NAXD_gR289f	TGTGCTCACTCCCAACCACG
NAXD	CCDS55903.1_NAXD_gR294r	ACAGTCTGCTGAACTCCACG
NAXD	CCDS55903.1_NAXD_gR673f	CACCTCCGACATGATCGCCG
ORMDL2	CCDS8893.1_ORMDL2_gR253f	GGCTCGGCTACTGACACACT
ORMDL2	CCDS8893.1_ORMDL2_gR392r	CAGCAGTACACTTAGCAATG
ORMDL2	CCDS8893.1_ORMDL2_gR427f	GAAGTTGCCCCAGTTCCATG
ORMDL2	CCDS8893.1_ORMDL2_gR56f	ACCCGAGTGATGAATAGCCG
P2RX5	CCDS11035.1_P2RX5_gR1009f	CCTAGAAGACAGTTCCCAGG
P2RX5	CCDS11035.1_P2RX5_gR185r	GATGACAGCACTCTGCAGGG
P2RX5	CCDS11035.1_P2RX5_gR737r	ATAGTGAGGGTGGCACTCAG
P2RX5	CCDS11035.1_P2RX5_gR976f	TTACCGTGACAAGAAGTACG
PAN3	CCDS9329.2_PAN3_gR1043r	AGTATGTGGAGTAATCTTGG
PAN3	CCDS9329.2_PAN3_gR178f	GGATAAGACTTGCTTCTACG
PAN3	CCDS9329.2_PAN3_gR705f	AGCCAAGGAAGTATCGCCTG
PAN3	CCDS9329.2_PAN3_gR905r	GGACACGTTACTCAGCCTGG
PRSS58	CCDS5871.1_gR148r	GCAGCTGTGATCACCCAAAG
PRSS58	CCDS5871.1_gR196f	AAAGCTTCGGGTGATATTGG
PRSS58	CCDS5871.1_gR21r	TCAGATTCAAGAGAGCCCAG
PRSS58	CCDS5871.1_gR325f	GCTAATCAAGCTGAAAACAG
RIMBP2	CCDS31925.1_RIMBP2_gR1307r	GAACTGGTACTTGTACCTGG
RIMBP2	CCDS31925.1_RIMBP2_gR2244f	ACCACACAGAGAGCAGCCGG
RIMBP2	CCDS31925.1_RIMBP2_gR2269f	TGACCTCTCAGACATCATGG
RIMBP2	CCDS31925.1_RIMBP2_gR2806f	TCTCCCTCTGAATACACCTG
SEMA3E	CCDS55121.1_SEMA3E_gR1000f	AGGGAGATACGGAACCACCA
SEMA3E	CCDS55121.1_SEMA3E_gR1734r	ACCTTAGGAAGAGTAAACCA
SEMA3E	CCDS55121.1_SEMA3E_gR462r	GCTCATCGTCATGCTCAGTG
SEMA3E	CCDS55121.1_SEMA3E_gR610f	TGCTCACGCAATTTACACCA
TAF6L	CCDS8035.1_TAF6L_gR133f	CGTGTGCTATCGTCTGAGAG
TAF6L	CCDS8035.1_TAF6L_gR1661f	AAGAGCCGTTTCGCCCCGCG
TAF6L	CCDS8035.1_TAF6L_gR256f	GTGTGGTTACGGATCACAGG
TAF6L	CCDS8035.1_TAF6L_gR304f	GGGTGAACTCTACTTTCCTG
TIAM1	CCDS13609.1_TIAM1_gR1962r	ATACCGAAAAGATTCCAAGG
TIAM1	CCDS13609.1_TIAM1_gR3024r	GGTTCATCTCATGCAAACTG
TIAM1	CCDS13609.1_TIAM1_gR3072f	CATCTCCTCAGGACTCCACG
TIAM1	CCDS13609.1_TIAM1_gR847r	GTGTTATAATTACTGTACGG
TPGS2	CCDS74214.1_TPGS2_gR231r	GCTTCACACTCCATGTCATG
TPGS2	CCDS74214.1_TPGS2_gR271r	TTAATTGCCATGCTTCCCAG
TPGS2	CCDS74214.1_TPGS2_gR68r	TAGGATGCGCGTGATGCCCA
TPGS2	CCDS74214.1_TPGS2_gR98r	GGTCACCTCAGTCACACCTG
ZMAT4	CCDS47848.1_ZMAT4_gR14r	TAAATCCTGATCAATATCGG
ZMAT4	CCDS47848.1_ZMAT4_gR256f	CAACATGTCATTCACTTCAG
ZMAT4	CCDS47848.1_ZMAT4_gR300f	AAGGCAAAATCCACGCCAAG
ZMAT4	CCDS47848.1_ZMAT4_gR344f	AAGACCCCATTAAAGACCAC
ZNF497	CCDS12977.1_ZNF497_gR1033f	CGTCATGGGCTCCTACCTGG
ZNF497	CCDS12977.1_ZNF497_gR802f	CGAGCACCTGAAGATCCACG
ZNF497	CCDS12977.1_ZNF497_gR551f	CACCACCAGGAGACACACAG
ZNF497	CCDS12977.1_ZNF497_gR75f	GCAATGTGAAGACTGCCACG
ZNF517	CCDS6434.1_ZNF517_gR1305r	CGTTCAGCGTGTAGCTCCTG
ZNF517	CCDS6434.1_ZNF517_gR1337f	GAGCACTACCGGCTCCACAG
ZNF517	CCDS6434.1_ZNF517_gR684r	GGAACGGCTTCTCCTCAGTG
ZNF517	CCDS6434.1_ZNF517_gR701f	GAGGAGAAGCCGTTCCAGTG
ZNF584	CCDS82414.1_ZNF584_gR160r	GTAAACACAGGGGATCTCGA
ZNF584	CCDS82414.1_ZNF584_gR170r	CTCCAGCTGGGTAAACACAG
ZNF584	CCDS82414.1_ZNF584_gR276r	CAGAGAGGCAGGAACATGCG
ZNF584	CCDS82414.1_ZNF584_gR55f	TGTGACGGTATATTTCTCCA
ZNF667	CCDS12944.1_ZNF667_gR1449r	GTCGTGTGAGAGATATTCGG
ZNF667	CCDS12944.1_ZNF667_gR1592f	CCATATACATGCAAAACATG
ZNF667	CCDS12944.1_ZNF667_gR217f	GAAAGGGAAAGCACCCTGGA
ZNF667	CCDS12944.1_ZNF667_gR365f	AAAGCTCCTACACGAAAGAG
ZNF830	CCDS32618.1_ZNF830_gR63f	TAAATCAGGAAGAATTGCGG
ZNF830	CCDS32618.1_ZNF830_gR359r	CTGTACCTGAGGCACCAAGG
ZNF830	CCDS32618.1_ZNF830_gR387f	TACAGCCCTCCACATCTGCG
ZNF830	CCDS32618.1_ZNF830_gR760f	AGGTTTTTTTGACGACCCTG
SNX6	CCDS9648.1_SNX6_gR100f	TGAAGTGTTCCTGTGTCGTG
SNX6	CCDS9648.1_SNX6_gR601f	TCGAAGGTCTAGGTCACTAG
SNX6	CCDS9648.1_SNX6_gR844f	ACAGTTGCTGCAGAACTGCC
SNX6	CCDS9648.1_SNX6_gR99r	GATGTGCTGCCACACGACAC
STRAP	CCDS8676.1_STRAP_gR313f	TAAACACATTGTCAAGACTG
STRAP	CCDS8676.1_STRAP_gR350f	AGTAATTATTTGTTAACCGG
STRAP	CCDS8676.1_STRAP_gR447f	CTGGTATAAAAAAAGCTCTG
STRAP	CCDS8676.1_STRAP_gR457f	AAAAGCTCTGTGGTGCAGTG
SULT1A2	CCDS10636.1_SULT1A2_gR435r	GAGGGTACACTTTGGCCATG
SULT1A2	CCDS10636.1_SULT1A2_gR443r	CCCAGGGTGAGGGTACACTT
SULT1A2	CCDS10636.1_SULT1A2_gR453f	CCAAAGTGTACCCTCACCCT
SULT1A2	CCDS10636.1_SULT1A2_gR735r	TGTGGTCCATGAACTCCCGG
CKS2	CCDS6682.1_gR63r	CTCTGGGTAACATAACATGC
CKS2	CCDS6682.1_gR12r	CCGAGTAGTAGATCTGCTTG
CKS2	CCDS6682.1_gR22f	CCACAAGCAGATCTACTACT
CKS2	CCDS6682.1_gR54f	TCGACGAACACTACGAGTAC
RPL37	CCDS3934.1_gR179r	CCTCATTCGACCAGTTCCGG
RPL37	CCDS3934.1_gR20f	ACGAAGGGAACGTCATCGTT
RPL37	CCDS3934.1_gR62f	CACACGTTGTGCCGCCGCTG
RPL37	CCDS3934.1_gR63r	AGGCCTTAGAGCCACAGCGG
TOMM7	CCDS5376.1_TOMM7_gR47f	AGACTACAGCAGCTCTTCAA
TOMM7	CCDS5376.1_TOMM7_gR48f	GACTACAGCAGCTCTTCAAG
TOMM7	CCDS5376.1_TOMM7_gR71f	AGCCAGTTTGCCATTCGCTG
TOMM7	CCDS5376.1_TOMM7_gR71r	AGGGATAAAGCCCCAGCGAA
C19orf68	CCDS74411.1_C19orf68_gR1121r	GCGCTCGAAGTAGTCCACGA
C19orf68	CCDS74411.1_C19orf68_gR1153r	CGGACCCACATGTCGCGGCG
C19orf68	CCDS74411.1_C19orf68_gR1598f	TTGGAGAATCAGAAGCCGAG
C19orf68	CCDS74411.1_C19orf68_gR2312r	TTCCAATACAGTCCCCACCG
EIF3M	CCDS76392.1_EIF3M_gR154f	TGATGCTGCTTCAAAAGTCA
EIF3M	CCDS76392.1_EIF3M_gR157f	TGCTGCTTCAAAAGTCATGG
EIF3M	CCDS76392.1_EIF3M_gR203r	GTGGGCATCAACTCGAGCCT
EIF3M	CCDS76392.1_EIF3M_gR216f	AGGCTCGAGTTGATGCCCAC
CCDC94	CCDS12124.1_CCDC94_gR295f	TGAAAACACAGACTACACCA
CCDC94	CCDS12124.1_CCDC94_gR40r	TTTGATGGGTCAAAGTCCGG
CCDC94	CCDS12124.1_CCDC94_gR516f	TGGACTTCGAGGCTATGCTG
CCDC94	CCDS12124.1_CCDC94_gR96f	AAGACCGGCAGTACGTGGTG
FOXRED1	CCDS8471.1_FOXRED1_gR1034f	CCGCTTGTTGCAGACACCAG
FOXRED1	CCDS8471.1_FOXRED1_gR1079f	TTAGGTAGCAACTACCTAGG
FOXRED1	CCDS8471.1_FOXRED1_gR326r	CCCACCTACTGAGAGCCCAG
FOXRED1	CCDS8471.1_FOXRED1_gR604f	GTTTCCCTGGATAAACACAG
CDC20	CCDS484.1_CDC20_gR1403r	AAAACAGCGCCATAGCCTCA
CDC20	CCDS484.1_CDC20_gR1434f	TTGAGTTGGACCCTGCGCGG
CDC20	CCDS484.1_CDC20_gR515r	ATCCAGGATACGGTCTGGCA
CDC20	CCDS484.1_CDC20_gR570r	TCCCAGAACTCCAATCCACA
GRHL1	CCDS33144.2_GRHL1_gR1786f	TGTGAAGCATTACTCCAATG
GRHL1	CCDS33144.2_GRHL1_gR1821f	TGCAGATTGAAGAAGCCGGG
GRHL1	CCDS33144.2_GRHL1_gR63f	ATGAAGCACTTTATCCACAG
GRHL1	CCDS33144.2_GRHL1_gR684r	TCCGCAGACTGAGATCCGAG
BET1L	CCDS7689.1_BET1L_gR136f	GGACATCGATAGGGATGCAG
BET1L	CCDS7689.1_BET1L_gR183r	GCACTGATACACGCACACCG
BET1L	CCDS7689.1_BET1L_gR52f	TGTGGAAGAGATTCTAGACC
BET1L	CCDS7689.1_BET1L_gR67f	AGACCGGGAGAACAAGCGAA
GPR3	CCDS303.1_GPR3_gR224r	GCCCACCAGCAGGAACATGG
GPR3	CCDS303.1_GPR3_gR313f	TGTCTTCTGCATCGGCTCAG
GPR3	CCDS303.1_GPR3_gR405r	CATTGTACAGAGAAAGGTAG
GPR3	CCDS303.1_GPR3_gR464r	CACTAAGGCCAGCATCACAT
IL4R	CCDS58441.1_IL4R_gR1024f	CTGGCCAGAGAGCATCAGCG
IL4R	CCDS58441.1_IL4R_gR191f	TGTATCCCTGAGAACAACGG
IL4R	CCDS58441.1_IL4R_gR2168r	GCAAGGACTGGCCATGACAG
IL4R	CCDS58441.1_IL4R_gR780r	CCTGGATTATTATAGCCACG
MAP2K3	CCDS11218.1_MAP2K3_gR209r	CTGCTCCTGTGAGTTCACGG
MAP2K3	CCDS11218.1_MAP2K3_gR292f	CTACACTGTCACCTTCTACG
MAP2K3	CCDS11218.1_MAP2K3_gR307f	CTACGGGGCACTATTCAGAG
MAP2K3	CCDS11218.1_MAP2K3_gR409f	AATTCCAGAGGACATCCTTG
PDCD6IP	CCDS2660.1_PDCD6IP_gR121f	GCAGGCCCAGTACTGCCGCG
PDCD6IP	CCDS2660.1_PDCD6IP_gR182f	CGTCCGCTGGACAAGCACGA
PDCD6IP	CCDS2660.1_PDCD6IP_gR89f	ATCCAGCAGACTTACCCAAG
PDCD6IP	CCDS2660.1_PDCD6IP_gR94f	GCAGACTTACCCAAGCGGCG
GSC2	CCDS13757.1_GSC2_gR393r	GCTCTTCGCTGAAGATGGTG
GSC2	CCDS13757.1_GSC2_gR495r	CCACGCGCTCCTCGCGAAGG
GSC2	CCDS13757.1_GSC2_gR570f	AGCGCGCGTCGGCTTCCGCG
GSC2	CCDS13757.1_GSC2_gR603f	GCGTCAAGAAGTCCCCGAAG
NCOA6	CCDS74720.1_NCOA6_gR1493f	CAGCAGCAACCACCAAACCA
NCOA6	CCDS74720.1_NCOA6_gR1494f	AGCAGCAACCACCAAACCAG
NCOA6	CCDS74720.1_NCOA6_gR3091f	CCGAACTGAAGAGCCAACTG
NCOA6	CCDS74720.1_NCOA6_gR901r	AACTGGGGTCGAATTCCCTG
KCNG2	CCDS12019.1_KCNG2_gR610f	CATGCCGGACATCCGCGCCG
KCNG2	CCDS12019.1_KCNG2_gR65f	CGGCACGTCATCATCAACGT
KCNG2	CCDS12019.1_KCNG2_gR754r	AGGATGTCAATGATGTTGAG
KCNG2	CCDS12019.1_KCNG2_gR801f	TCTACGTGTCGCTGCTGCTG
NPTX2	CCDS5657.1_NPTX2_gR1037f	TGGCACCCCATCAAGCCCGG
NPTX2	CCDS5657.1_NPTX2_gR166f	CGGCGCGCAGAGTCCCGAGG
NPTX2	CCDS5657.1_NPTX2_gR759f	ACGCCTTCACCATCTGCCTG
NPTX2	CCDS5657.1_NPTX2_gR907r	TTGCCGTCACTGACAAACAG
CPXM1	CCDS13033.1_CPXM1_gR1493f	CTAAGTGCCAACCTCCACGG
CPXM1	CCDS13033.1_CPXM1_gR1690f	GCACGGCAACATCATCAACG
CPXM1	CCDS13033.1_CPXM1_gR2000r	AGTCACCATGTAGTCCCCTG
CPXM1	CCDS13033.1_CPXM1_gR2115f	TCACCAAGACTCCCAAACAG
MRPS31	CCDS9372.1_MRPS31_gR1102f	ATATCTTAGTGTTAAACAGA
MRPS31	CCDS9372.1_MRPS31_gR110f	ATGCTACTCACTGTTCGGCA
MRPS31	CCDS9372.1_MRPS31_gR229f	TAAGCAGTCTGTTCGAACTG
MRPS31	CCDS9372.1_MRPS31_gR241f	TCGAACTGAGGAGACTTCCA
GKN1	CCDS1891.2_GKN1_gR181f	TGTCAACAATGAACACAATG
GKN1	CCDS1891.2_GKN1_gR20r	TTCACGAAAGCAGTGGACAG
GKN1	CCDS1891.2_GKN1_gR391r	GAGTACATCAGGCCCTTGGG
GKN1	CCDS1891.2_GKN1_gR586f	TTCCTTCTGTGGAGACACGG
GZMA	CCDS3965.1_GZMA_gR238f	AAGGTCCCAGGTCATTCTTG
GZMA	CCDS3965.1_GZMA_gR256f	TGGGGCTCACTCAATAACCA
GZMA	CCDS3965.1_GZMA_gR412f	CCTTCATCTACCTAAAAAGG
GZMA	CCDS3965.1_GZMA_gR714r	TATAGACACCAGGCCCACGA
CCNT1	CCDS61109.1_CCNT1_gR118f	ACTTTCTTATCGCCAGCAGG
CCNT1	CCDS61109.1_CCNT1_gR227r	ATTTCCAGGGAACTGTGTGA
CCNT1	CCDS61109.1_CCNT1_gR280f	GTTTCTAGCAGCTAAAGTGG
CCNT1	CCDS61109.1_CCNT1_gR367f	CCTTCCTGATACTAGAAGTG
PRDM2	CCDS44061.1_PRDM2_gR47r	ATGTTCGGGTACCTCAGCCA
PRDM2	CCDS44061.1_PRDM2_gR559r	ATACTGCCTGGTGATGTACG
PRDM2	CCDS44061.1_PRDM2_gR68f	GTACCCGAACATGTGCTGCG
PRDM2	CCDS44061.1_PRDM2_gR79f	TGTGCTGCGAGGACTTCCGG
FAM131C	CCDS41270.1_FAM131C_gR109f	CTCGGGCCGCACTCCCACCG
FAM131C	CCDS41270.1_FAM131C_gR420r	CCTCACGCAGCTCATCCGGG
FAM131C	CCDS41270.1_FAM131C_gR430f	CCTCCCGGATGAGCTGCGTG
FAM131C	CCDS41270.1_FAM131C_gR64r	TTCAAGGGGTCCGCACCCTG
ATP6V1E2	CCDS1826.1_ATP6V1E2_gR551f	GGAGGTGTGGAGGTCTACAG
ATP6V1E2	CCDS1826.1_ATP6V1E2_gR336f	AGGACCCAGAGGTCTACCAG
ATP6V1E2	CCDS1826.1_ATP6V1E2_gR325f	CAGGATTGTGGAGGACCCAG
ATP6V1E2	CCDS1826.1_ATP6V1E2_gR222f	AAATCCTGATGTCCACCATG
RABEP2	CCDS42140.1_RABEP2_gR1123f	CCACAAGTGCCTGCACCATG
RABEP2	CCDS42140.1_RABEP2_gR665r	GTTGTGAGCGAAGGCCTCAG
RABEP2	CCDS42140.1_RABEP2_gR797r	GGTGCCCGTAGACACCAGCG
RABEP2	CCDS42140.1_RABEP2_gR970f	GGGCCTGAGACGGAGCAATG
HUNK	CCDS13610.1_HUNK_gR1713r	AGGGAGACAGCACTTCTACG
HUNK	CCDS13610.1_HUNK_gR321f	CCTATGTCACCAAAAACCTG
HUNK	CCDS13610.1_HUNK_gR668f	GATCCGTTCAGCACACAGTG
HUNK	CCDS13610.1_HUNK_gR790f	CGGGACGCTGCCTTTCACGG
OR10S1	CCDS31701.1_OR10S1_gR808r	TGCAGGTAGATACAGACAGG
OR10S1	CCDS31701.1_OR10S1_gR593r	ACAGGCGAGCTTTAGGACAG
OR10S1	CCDS31701.1_OR10S1_gR439f	TCAACCCCTGCACTACCCAG
OR10S1	CCDS31701.1_OR10S1_gR151f	CCTCATCTACAGCATCACTG
RER1	CCDS41232.1_RER1_gR215r	ATTTAGATGGTAGATCCCCA
RER1	CCDS41232.1_RER1_gR316f	GCTACCCACCAAACAGAACG
RER1	CCDS41232.1_RER1_gR393r	AAGTACAGACCATAGCCACA
RER1	CCDS41232.1_RER1_gR39r	ACACCACCGAAGGTTTCCCA
RPAIN	CCDS54079.1_RPAIN_gR184f	GAACAGCTTTCTAGTTCAAG
RPAIN	CCDS54079.1_RPAIN_gR268f	GCTGGAGGAGCTGATAGACA
RPAIN	CCDS54079.1_RPAIN_gR28r	AGTTTGTACAGGGAGCGGCG
RPAIN	CCDS54079.1_RPAIN_gR308f	CAACAGGAGCTGATCAACCA
RSC1A1	CCDS161.1_RSC1A1_gR44r	ACTCTGTCCTGAAGAACGGG
RSC1A1	CCDS161.1_RSC1A1_gR359r	GAGATGAAATTTGAGGCCCT
RSC1A1	CCDS161.1_RSC1A1_gR510f	CTCAGCAGCACGAAGAACCA
RSC1A1	CCDS161.1_RSC1A1_gR923r	TGGGGGCTGTAAATCCTGAG
SEC14L1	CCDS45789.1_SEC14L1_gR1877r	CTTGTGCGAAGAGACCTGCA
SEC14L1	CCDS45789.1_SEC14L1_gR1912f	TAAAGTGATGTACTACACCG
SEC14L1	CCDS45789.1_SEC14L1_gR753r	TATTAAAATCCCGTGCACGG
SEC14L1	CCDS45789.1_SEC14L1_gR877f	GGTCCTTCAGGATTACTACG
SMPDL3B	CCDS30656.1_SMPDL3B_gR177r	CACAGAGGTAGTCACCCCAG
SMPDL3B	CCDS30656.1_SMPDL3B_gR358f	CCTGACCAAGCTCATCAGAG
SMPDL3B	CCDS30656.1_SMPDL3B_gR718r	GTCTTCTCAAAGAACCCCGG
SMPDL3B	CCDS30656.1_SMPDL3B_gR719r	CGTCTTCTCAAAGAACCCCG
SUSD1	CCDS65105.1_SUSD1_gR1421r	CCGCTTAGGAGATCTCAGCA
SUSD1	CCDS65105.1_SUSD1_gR283f	ATCTTGCCACAACACCCCCG
SUSD1	CCDS65105.1_SUSD1_gR287r	AATGCAATAGAAGCCCCCGG
SUSD1	CCDS65105.1_SUSD1_gR547f	AGACTGTGGTACCCCTCCTG
TAAR2	CCDS5157.1_TAAR2_gR829r	TTCAGTGCTCTGCGAAACCA
TAAR2	CCDS5157.1_TAAR2_gR406f	CTTCGGGGTGGTCTTCTCAG
TAAR2	CCDS5157.1_TAAR2_gR175f	ATATAGTATGATCAGATCGG
TAAR2	CCDS5157.1_TAAR2_gR141r	GCATGATGGTGAATCCCAGG
TECPR2	CCDS58337.1_TECPR2_gR142f	CACCAACGGGGACTACATCG
TECPR2	CCDS58337.1_TECPR2_gR238f	GAAGACGGAATCTATCACTG
TECPR2	CCDS58337.1_TECPR2_gR3254f	CTTCTCGGGGTCAATAACAG
TECPR2	CCDS58337.1_TECPR2_gR747r	ACGTGGCTTGAACAGTCCCG
TSKS	CCDS12780.1_TSKS_gR1640r	CAAGTGTAGATGGTCCAGAG
TSKS	CCDS12780.1_TSKS_gR1699r	GTTCCCGTGGACCCCTCAAG
TSKS	CCDS12780.1_TSKS_gR46f	GCAGTCCAAAGAGATCCATG
TSKS	CCDS12780.1_TSKS_gR876f	GGAGTCCCGACAAACCCTCG
UBE2C	CCDS74733.1_UBE2C_gR50r	CGGCTCAGCTCCTTTACGGG
UBE2C	CCDS74733.1_UBE2C_gR65f	CGTAAAGGAGCTGAGCCGAG
UBE2C	CCDS74733.1_UBE2C_gR68f	AAAGGAGCTGAGCCGAGCGG
UBE2C	CCDS74733.1_UBE2C_gR83r	TTTGCCCACCGGACCCCGGG
UNC5C	CCDS3643.1_UNC5C_gR1485r	GCTTGGACGTAAACTCAGAG
UNC5C	CCDS3643.1_UNC5C_gR1772r	GGGCCCACAGCTCACCACAG
UNC5C	CCDS3643.1_UNC5C_gR2071r	TCCAGCGAGGAGCAGCACAG
UNC5C	CCDS3643.1_UNC5C_gR2761f	AATGGGAAGACATGAAACGG
ZIC5	CCDS9494.2_ZIC5_gR1336f	GCTGGTGAATCACGTCACGG
ZIC5	CCDS9494.2_ZIC5_gR1759r	CCCACTGATGAGTAACCAAG
ZIC5	CCDS9494.2_ZIC5_gR1847r	ATTGAGGTTGGTCACCTGAG
ZIC5	CCDS9494.2_ZIC5_gR41r	AGGCCCATAGACCCTCACTG
ZNF304	CCDS74462.1_ZNF304_gR147r	GTGGGTCACACATCTCACAT
ZNF304	CCDS74462.1_ZNF304_gR310f	TGGAGAGAATTGCTTCAGAG
ZNF304	CCDS74462.1_ZNF304_gR382f	GAGATCCTTTACGTGCAGGG
ZNF304	CCDS74462.1_ZNF304_gR512f	TCCAGTCTCAGGCAACACCA
LRRC37A3	CCDS77091.1_LRRC37A3_gR1793r	GATAACGGACTGCAGCTGCT
LRRC37A3	CCDS77091.1_LRRC37A3_gR2231r	TTCACTCTCCTCCTCCGTTG
LRRC37A3	CCDS77091.1_LRRC37A3_gR710r	TAAGATGTAACTTAGTGTAC
LRRC37A3	CCDS77091.1_LRRC37A3_gR840r	GGACTCTATTCAGTCTCTGC
LYSMD3	CCDS68911.1_LYSMD3_gR131f	GTGTATGAACTTCGATCCAG
LYSMD3	CCDS68911.1_LYSMD3_gR209f	TTAACAAAAGATATACAAGA
LYSMD3	CCDS68911.1_LYSMD3_gR294r	AGGACAAAGTGTTTCGGTCA
LYSMD3	CCDS68911.1_LYSMD3_gR97f	TTCAGACAGTGATATTTTGG
RAB1A	CCDS46305.1_RAB1A_gR133f	CTACATCAGCACAATTGGTG
RAB1A	CCDS46305.1_RAB1A_gR271f	AGAACAGTCTTTCATGACGA
RAB1A	CCDS46305.1_RAB1A_gR371f	ACTCCAGTCAAGCAGTCAGG
RAB1A	CCDS46305.1_RAB1A_gR58f	ACTTCTGATTGGCGACTCAG
RDX	CCDS58173.1_gR305r	TTTATTGTAATCTCCATACT
RDX	CCDS58173.1_gR31f	CAACGTAAGAGTAACTACAA
RDX	CCDS58173.1_gR91f	TGGCAAACAACTTTTTGACC
RDX	CCDS58173.1_gR99r	TAACATCCTGCTGTGTTACC
PCBP1	CCDS1898.1_PCBP1_gR118f	GTCGGTTAAGAGGATCCGCG
PCBP1	CCDS1898.1_PCBP1_gR271f	CTCCATGACCAACAGTACCG
PCBP1	CCDS1898.1_PCBP1_gR379f	AGAGATCCGCGAGAGTACGG
PCBP1	CCDS1898.1_PCBP1_gR1049r	GCACCCCATGCCCTTCTCAG
HIST1H1T	CCDS34349.1_HIST1H1T_gR494f	ACTCCTAAAACTGTTAGGAG
HIST1H1T	CCDS34349.1_HIST1H1T_gR299f	GGAATCCTGGTGCAAACCAG
HIST1H1T	CCDS34349.1_HIST1H1T_gR173f	TCAGTGTCACAGGAACGAGT
HIST1H1T	CCDS34349.1_HIST1H1T_gR145f	TGTGTCCAAGTTGATCACCG
TIA1	CCDS1900.1_TIA1_gR1096r	CCTGCCACTCGATACCCAGA
TIA1	CCDS1900.1_TIA1_gR1102f	TCAGCCTTCTGGGTATCGAG
TIA1	CCDS1900.1_TIA1_gR1107f	CTTCTGGGTATCGAGTGGCA
TIA1	CCDS1900.1_TIA1_gR890f	CCCCAACCTTATGGCCAGTG
FRMPD3	CCDS76006.1_FRMPD3_gR1304r	GCTGAACTCGGACAGCACAG
FRMPD3	CCDS76006.1_FRMPD3_gR3141r	ATGAGGTCTCTGGAGCACTG
FRMPD3	CCDS76006.1_FRMPD3_gR3158r	CTGATGTTGAGAATTCCATG
FRMPD3	CCDS76006.1_FRMPD3_gR5031r	TGTCCACATTGGCCACACGG
GPC6	CCDS9469.1_GPC6_gR1105f	TTTCAGGCCCTACAATCCTG
GPC6	CCDS9469.1_GPC6_gR187r	GTGCAGCATGTATATTCCTG
GPC6	CCDS9469.1_GPC6_gR451f	GCTGAAAAGGTACTACACTG
GPC6	CCDS9469.1_GPC6_gR728r	GAGGGCACGGATACACCCTG
CERK	CCDS14077.1_CERK_gR1393f	GTTTACGTCGAAGCACATGG
CERK	CCDS14077.1_CERK_gR276f	ACTGTGTAAAGAGAGCACGA
CERK	CCDS14077.1_CERK_gR472r	ATGGAGGCTAAGGTGAACAG
CERK	CCDS14077.1_CERK_gR643f	GAGGACGCAGAGGAGCGCCG
GP2	CCDS45432.1_GP2_gR1002r	CGATGGCCGGTACTTCACTG
GP2	CCDS45432.1_GP2_gR107r	CTCACACTTGTCCTCCACAG
GP2	CCDS45432.1_GP2_gR728r	CAACACCAGGTTAAACCGGG
GP2	CCDS45432.1_GP2_gR841f	ACGTGATTCCACCATCCACG
C8orf44	CCDS6193.1_C8orf44_gR106f	CGAAAACCACTGGAAAGGCC
C8orf44	CCDS6193.1_C8orf44_gR434f	GGGAGGAAAAGACTGTCCAA
C8orf44	CCDS6193.1_C8orf44_gR464f	AGTCTTCTGTTCTCTAACCT
C8orf44	CCDS6193.1_C8orf44_gR69r	GCTCCCGACAGCCTCCCATG
TAX1BP1	CCDS56471.1_TAX1BP1_gR1536f	CTCCAAGTCAACATTTACGT
TAX1BP1	CCDS56471.1_TAX1BP1_gR604f	GGAGCAACTTCGTAAAGCAG
TAX1BP1	CCDS56471.1_TAX1BP1_gR688f	CAACGTACGAGACAGAACGA
TAX1BP1	CCDS56471.1_TAX1BP1_gR969f	ATGTCTTCACAAAGAAAACG
CHMP4A	CCDS9619.1_CHMP4A_gR386r	CTCACGCTGAAACTCCAGGG
CHMP4A	CCDS9619.1_CHMP4A_gR441r	CAGCAAGCTCCATGGTACGA
CHMP4A	CCDS9619.1_CHMP4A_gR535f	TGACATCACGGAACAACAGG
CHMP4A	CCDS9619.1_CHMP4A_gR709r	AGATGAGTAGAAGGTACACT
PRORY	CCDS65369.1_PRORY_gR128r	GGCCTCCGGAGAGAGCAATG
PRORY	CCDS65369.1_PRORY_gR136f	GTCCTCATTGCTCTCTCCGG
PRORY	CCDS65369.1_PRORY_gR286r	GTCCGATATGGAGAGGCAGG
PRORY	CCDS65369.1_PRORY_gR322r	TATCGTGGCAGTGGTCCAGG
KRTAP13-2	CCDS13589.1_KRTAP13-2_gR288f	CTTGCAAGACGACTTACTCT
KRTAP13-2	CCDS13589.1_KRTAP13-2_gR277r	CCAGAGTAAGTCGTCTTGCA
KRTAP13-2	CCDS13589.1_KRTAP13-2_gR74f	CGCTACCCAGCATCCTCACG
KRTAP13-2	CCDS13589.1_KRTAP13-2_gR47r	GTAGCGCAGGTAGTCACCAC
STAM	CCDS7122.1_STAM_gR1297r	AGAGAAGACAGCTGCTCCGG
STAM	CCDS7122.1_STAM_gR181r	AAAGCCTGCATAGCAACGTG
STAM	CCDS7122.1_STAM_gR590r	GGATGTGCTTGGATACAAAG
STAM	CCDS7122.1_STAM_gR960r	GGTCTGGCTGATCATCACTG
MBIP	CCDS76672.1_MBIP_gR17r	GCTCGGGCGATTAAGCTCCG
MBIP	CCDS76672.1_MBIP_gR192r	ATGCAGGCTGGAATGCCGAG
MBIP	CCDS76672.1_MBIP_gR687f	CTAGACCTGAAGGAATTCCA
MBIP	CCDS76672.1_MBIP_gR79f	CAGACCCAACCTCTCCCGAG
NLRP10	CCDS7784.1_gR1186r	CAGCCCCCATCATCATCGGG
NLRP10	CCDS7784.1_gR376f	ATACAACCAGGTGCTCCTGG
NLRP10	CCDS7784.1_gR451f	GGAGCTGGAGTCTGTCACGG
NLRP10	CCDS7784.1_gR856r	GTGATGAGAAGGGAGCACGT
KDELC2	CCDS41711.1_KDELC2_gR1126f	AGTAAATGTGGATGGGACCG
KDELC2	CCDS41711.1_KDELC2_gR1366r	TAGTAGCAGTAAAGCCTGTG
KDELC2	CCDS41711.1_KDELC2_gR157f	CCGCTATTTCTACCTGCAGG
KDELC2	CCDS41711.1_KDELC2_gR955f	CAGAGGTAGAGACAGCCGAG
CAB39	CCDS2478.1_CAB39_gR251r	GAGCTGTAAATCAGCTACCA
CAB39	CCDS2478.1_CAB39_gR921r	TGTCGTTCTGAAACTTGCTG
CAB39	CCDS2478.1_CAB39_gR937f	CAAGTTTCAGAACGACAGGA
CAB39	CCDS2478.1_CAB39_gR940f	GTTTCAGAACGACAGGACGG
CDCA3	CCDS73428.1_CDCA3_gR242f	ACACCTATGAAGACCAGCAG
CDCA3	CCDS73428.1_CDCA3_gR343r	GAAGATAAAGGTGCCTCTGG
CDCA3	CCDS73428.1_CDCA3_gR379r	ACAGATAACTGGGTACCCAG
CDCA3	CCDS73428.1_CDCA3_gR84r	TGCCAGCACTAGGTGAACGG
ZFYVE19	CCDS58355.1_ZFYVE19_gR354f	CAGGGAGCACTAATTCCAAG
ZFYVE19	CCDS58355.1_ZFYVE19_gR435f	AGTTGCGGGAGGAGAACACG
ZFYVE19	CCDS58355.1_ZFYVE19_gR482f	AAGCGACTAGCCATGCTGCG
ZFYVE19	CCDS58355.1_ZFYVE19_gR736r	TCATTGCAGATGCAGCACCA
THEM4	CCDS1006.1_THEM4_gR30r	ACAGAGCCCCCAGCGTGCGG
THEM4	CCDS1006.1_THEM4_gR56f	GCTCTGTGCCTGCCGCCAGT
THEM4	CCDS1006.1_THEM4_gR58r	GGCAGGCGCCGGCCTACTGG
THEM4	CCDS1006.1_THEM4_gR60f	TGTGCCTGCCGCCAGTAGGC
FAM216A	CCDS31899.1_FAM216A_gR286f	CCTCTCTAAATCAATGATGG
FAM216A	CCDS31899.1_FAM216A_gR447r	GGCGGCTTCTGTGATGAGTG
FAM216A	CCDS31899.1_FAM216A_gR501r	GATGTCGCCATGTAGTGCAA
FAM216A	CCDS31899.1_FAM216A_gR534f	AACTGGAGAGAGAGGACTCG
FOLH1	CCDS53626.1_gR1122f	ATCCATTAGGGTTACCAGAC
FOLH1	CCDS53626.1_gR270f	CTGTTGTTCATGAAATTGTG
FOLH1	CCDS53626.1_gR490f	TACACCGCTGATGTACAGCT
FOLH1	CCDS53626.1_gR58r	AAGCCAGGTCCAACATTGTA
ATP6V1G1	CCDS6807.1_ATP6V1G1_gR251r	CCGGAAGTATGTCTGGAGGA
ATP6V1G1	CCDS6807.1_ATP6V1G1_gR255r	TCTGCCGGAAGTATGTCTGG
ATP6V1G1	CCDS6807.1_ATP6V1G1_gR271f	GACATACTTCCGGCAGAACA
ATP6V1G1	CCDS6807.1_ATP6V1G1_gR67f	GGCAGCCGAGAAGGTGTCCG
LYSMD4	CCDS66876.1_LYSMD4_gR501f	TCAGTCAGACCACCCAAGCG
LYSMD4	CCDS66876.1_LYSMD4_gR499f	GTTCAGTCAGACCACCCAAG
LYSMD4	CCDS66876.1_LYSMD4_gR70f	AGTGACCGTGGAACTGCCAG
LYSMD4	CCDS66876.1_LYSMD4_gR56r	TGGCAGTTCCACGGTCACTG
PTPRA	CCDS13039.1_PTPRA_gR1712f	GTGATCATTCCAGTTAAGCG
PTPRA	CCDS13039.1_PTPRA_gR2085r	TCATGCCCTTTCCGTCACTG
PTPRA	CCDS13039.1_PTPRA_gR2235f	TGGAGCGTGTGAAAGCAGAG
PTPRA	CCDS13039.1_PTPRA_gR697f	CGACAATAAGCTCTTCAGGG
VWC2L	CCDS46509.1_VWC2L_gR167f	AAAGGGTGTGTCGATGACAG
VWC2L	CCDS46509.1_VWC2L_gR397r	CGACACCATTCACATGGAGA
VWC2L	CCDS46509.1_VWC2L_gR398r	GCGACACCATTCACATGGAG
VWC2L	CCDS46509.1_VWC2L_gR604f	CATCTGTCATTGTCACAACG
SCGN	CCDS4561.1_SCGN_gR319f	AAACCCACTGGACAGCAGCG
SCGN	CCDS4561.1_SCGN_gR405r	GGTGAAGAAAGAGGTCTCGG
SCGN	CCDS4561.1_SCGN_gR458f	GCTAAACTGGAAGAATACAC
SCGN	CCDS4561.1_SCGN_gR741r	AGTGACGCAGGAGAATCTCG
CRACR2A	CCDS8522.1_CRACR2A_gR153f	CGGGCCAGCTAGTCATGCTG
CRACR2A	CCDS8522.1_CRACR2A_gR320r	TCCAGTAGTGAACTCCTGTG
CRACR2A	CCDS8522.1_CRACR2A_gR322r	AATCCAGTAGTGAACTCCTG
CRACR2A	CCDS8522.1_CRACR2A_gR430f	GAAGGTGTATCTGTCCAGAG
PEX5L	CCDS58861.1_PEX5L_gR173f	CTGACCAAAGAACATCGCTG
PEX5L	CCDS58861.1_PEX5L_gR532f	GTTCCTCGGGATAACCCAGG
PEX5L	CCDS58861.1_PEX5L_gR83f	AGATCTCAACCAGAACTGAG
PEX5L	CCDS58861.1_PEX5L_gR964f	TTCACTATGGAACCGCCTCG
FRS2	CCDS41809.1_FRS2_gR1072r	TTGCGGGCTTCCCAAACAGG
FRS2	CCDS41809.1_FRS2_gR457r	TCTCCAAATGAGGGATATCG
FRS2	CCDS41809.1_FRS2_gR612f	CTACAGGTGTGCAAGAAGAG
FRS2	CCDS41809.1_FRS2_gR956r	ACGACCTCTCCTGACCCCTG
MTO1	CCDS34485.1_MTO1_gR109r	ATGACTATCACGTCGAAGTG
MTO1	CCDS34485.1_MTO1_gR1395r	CTACTCGGCTGGTAAACATG
MTO1	CCDS34485.1_MTO1_gR202f	TCTGCTCCTCACTCACCGCG
MTO1	CCDS34485.1_MTO1_gR520f	TGGGAAATGCCGTGTCAGTG
BTBD7	CCDS32147.1_gR185r	TTTGAGGGTGGCAAGACCAG
BTBD7	CCDS32147.1_gR31r	ACCCTCGGGGAACATGAATG
BTBD7	CCDS32147.1_gR39f	ATCCTCATTCATGTTCCCCG
BTBD7	CCDS32147.1_gR40f	TCCTCATTCATGTTCCCCGA
DUSP16	CCDS8650.1_DUSP16_gR1487r	AGATAAAAGGGACCTCTGGG
DUSP16	CCDS8650.1_DUSP16_gR1718f	TCTGCCTCAGCCATCTACGG
DUSP16	CCDS8650.1_DUSP16_gR1794f	AAGTCTATTCTGTGCGCAGG
DUSP16	CCDS8650.1_DUSP16_gR408r	GAGTGGATTTTCCTTCACAG
GNG11	CCDS5634.1_GNG11_gR14r	TGGCAAATCTTCGATGTGAA
GNG11	CCDS5634.1_GNG11_gR145f	TATTGAAGAACGTTCTGGAG
GNG11	CCDS5634.1_GNG11_gR160f	TGGAGAGGATCCTCTAGTAA
GNG11	CCDS5634.1_GNG11_gR160r	TCTGGAATTCCCTTTACTAG
MNT	CCDS11018.1_MNT_gR1591f	GCACCAGCAAGTCAACGGCA
MNT	CCDS11018.1_MNT_gR257r	GATAGGGATGACAGTCAGTG
MNT	CCDS11018.1_MNT_gR647f	GAACAGAAGAAGAGGCCCGG
MNT	CCDS11018.1_MNT_gR745f	GAAGCGGAACATCCCCAACG
EXO1	CCDS44336.1_EXO1_gR1428f	AGAGTGTAAGCACTCCACCT
EXO1	CCDS44336.1_EXO1_gR1966f	TGTGTCGCAGTTAAAGAGCG
EXO1	CCDS44336.1_EXO1_gR433f	TCAGGGGGTAGATTGCCTCG
EXO1	CCDS44336.1_EXO1_gR438r	CAGCTTCATAGGGAGCCACG
TAAR1	CCDS5158.1_TAAR1_gR536f	AAACATGTTCACTGCAGAGG
TAAR1	CCDS5158.1_TAAR1_gR366r	GATCACACACAGCATAGTAG
TAAR1	CCDS5158.1_TAAR1_gR113r	TATCAGATTGCCAACGAGTG
TAAR1	CCDS5158.1_TAAR1_gR72r	TTAAACTGTACAGGGAAGCA
ZNF266	CCDS12213.1_ZNF266_gR1020r	GAATTCGAAAGTGATCACTG
ZNF266	CCDS12213.1_ZNF266_gR1121f	AAGCATGCACGAACTCACAG
ZNF266	CCDS12213.1_ZNF266_gR1446f	CGTGTGTTAACCTTCACATG
ZNF266	CCDS12213.1_ZNF266_gR220f	GATAGGAAGCCACAACGGAG
CMC2	CCDS10930.1_gR13r	TGCAAGTGTGGAGATAAGTC
CMC2	CCDS10930.1_gR175f	AGAAAACAGGACCAAGAGCA
CMC2	CCDS10930.1_gR220f	GAAACTTTTTAATCCTCCAG
CMC2	CCDS10930.1_gR223r	TATTTTTCGGATTCCTCTGG
NSMCE2	CCDS6356.1_NSMCE2_gR53r	AGCAGACTCTACACCACTGA
NSMCE2	CCDS6356.1_NSMCE2_gR568f	GTGTGGCCACACCTATGAAG
NSMCE2	CCDS6356.1_NSMCE2_gR649f	TCAAATTGGCTGTAGCCACA
NSMCE2	CCDS6356.1_NSMCE2_gR654r	CTGACTTTCTTATATCCGTG
ANKRD34A	CCDS72874.1_ANKRD34A_gR1328f	GACATTCGCCCACAACCCGG
ANKRD34A	CCDS72874.1_ANKRD34A_gR919f	GGCGGAGAAAGTGACTAGCG
ANKRD34A	CCDS72874.1_ANKRD34A_gR795f	CACCCACTGAAGGGAGACCG
ANKRD34A	CCDS72874.1_ANKRD34A_gR415f	CTGCAAGGCCAAGGGTACGG
ODC1	CCDS1672.1_ODC1_gR1002r	GAAGGGGCTTTACATGTGCG
ODC1	CCDS1672.1_ODC1_gR1187r	CTGGAAGCCATTGAACGTAG
ODC1	CCDS1672.1_ODC1_gR301f	ACAGTTGGTGCAGAGTCTGG
ODC1	CCDS1672.1_ODC1_gR651r	CCCCCATGTCAAAAACACAG
IL13RA1	CCDS14573.1_IL13RA1_gR1225f	CATCTATGAGAAGCAAACCA
IL13RA1	CCDS14573.1_IL13RA1_gR1228f	CTATGAGAAGCAAACCAAGG
IL13RA1	CCDS14573.1_IL13RA1_gR163f	ATGGACATGGAATCCACCCG
IL13RA1	CCDS14573.1_IL13RA1_gR271r	AGACAAATCCTCTCATTCAG
OR5J2	CCDS31522.1_OR5J2_gR258r	TTGTTGCCTTCACAACCAGG
OR5J2	CCDS31522.1_OR5J2_gR391r	ATGGCTACAGTGTAAAGCAA
OR5J2	CCDS31522.1_OR5J2_gR392r	CATGGCTACAGTGTAAAGCA
OR5J2	CCDS31522.1_OR5J2_gR421f	CATGTCTGATAGAAAGTGTG
RHCG	CCDS10351.1_RHCG_gR1144f	TGACTTTCAAGGTTTCAACG
RHCG	CCDS10351.1_RHCG_gR1342f	CAGCACTGTCTACATCCCTG
RHCG	CCDS10351.1_RHCG_gR1424r	CTAGGGTACCAAGGGTACCG
RHCG	CCDS10351.1_RHCG_gR959r	GGTCAGGTATACAAAACCCA
ZBTB6	CCDS6846.1_ZBTB6_gR1158r	TGAAATCCATATCACAACAG
ZBTB6	CCDS6846.1_ZBTB6_gR1127f	GACCACTTGAACATACACAG
ZBTB6	CCDS6846.1_ZBTB6_gR787f	TTCTACAGTTGAGAGCAGAG
ZBTB6	CCDS6846.1_ZBTB6_gR132f	TTAATGACACTGAGTTCCAG
ZNF529	CCDS82335.1_ZNF529_gR1352f	TGCCAACCGAAAATTTACAC
ZNF529	CCDS82335.1_ZNF529_gR921f	CATCCCTGACTAGACATCAG
ZNF529	CCDS82335.1_ZNF529_gR172r	TCACTGTCATGAGTTCTCCG
ZNF529	CCDS82335.1_ZNF529_gR89f	GACTTACAAGGACCTGAAGT
PIGP	CCDS82670.1_PIGP_gR111r	CAATTACTATAGCAATAAGG
PIGP	CCDS82670.1_PIGP_gR175r	ATTGTATGGATGGAGTCGAG
PIGP	CCDS82670.1_PIGP_gR18r	CAGGAATAAAGGCCCACACG
PIGP	CCDS82670.1_PIGP_gR235f	GCAGAAGAAATACCAAGAGG
MCMBP	CCDS58099.1_MCMBP_gR1443f	CCCTGAGCAACCTCATAACG
MCMBP	CCDS58099.1_MCMBP_gR1839f	CAACGCTGTCAAGAGAACGA
MCMBP	CCDS58099.1_MCMBP_gR1878f	TAGAGTCTTTAAGAAGAACG
MCMBP	CCDS58099.1_MCMBP_gR37r	AATCCCTGCACGATTCCCAG
ADAM9	CCDS6112.1_ADAM9_gR2048f	TACGGAGGAAGTGTGGACAG
ADAM9	CCDS6112.1_ADAM9_gR2247f	CAAACCCTTCTAGACAGCCG
ADAM9	CCDS6112.1_ADAM9_gR586r	AGTAGCTGAGTCATGCTGGG
ADAM9	CCDS6112.1_ADAM9_gR821f	AACCTGATCAACATAGTTGG
DZIP1	CCDS9477.1_DZIP1_gR1075r	ATGACATTATGGAAATCCTG
DZIP1	CCDS9477.1_DZIP1_gR2101f	GAACACAGTGAAAAGTGACG
DZIP1	CCDS9477.1_DZIP1_gR2234f	AATGTGAACAAACCAGTCGG
DZIP1	CCDS9477.1_DZIP1_gR2332f	CTGGGACATATCATCCCTAG
OTOP1	CCDS3372.1_OTOP1_gR1474r	GGTGGCATGTCCTTGCCCTG
OTOP1	CCDS3372.1_OTOP1_gR772r	ATGGCAGTGCACAGAGTTGG
OTOP1	CCDS3372.1_OTOP1_gR797r	GTAGAGGTAGTAGATCCCGT
OTOP1	CCDS3372.1_OTOP1_gR798r	GGTAGAGGTAGTAGATCCCG
FAM124A	CCDS81767.1_FAM124A_gR163f	CCACATAATCGCAGACCCAG
FAM124A	CCDS81767.1_FAM124A_gR582f	TCTACCAGCTGATTCTCCGG
FAM124A	CCDS81767.1_FAM124A_gR713r	CACTCGGAACTCCAGCACGG
FAM124A	CCDS81767.1_FAM124A_gR839f	ATCCTCCTACAGGTACTGGG
LEP	CCDS5800.1_LEP_gR20r	AAGCCACAAGAATCCGCACA
LEP	CCDS5800.1_LEP_gR315r	GCACGTGAAGAAGATCCCGG
LEP	CCDS5800.1_LEP_gR424f	AGCTTCAGGCTACTCCACAG
LEP	CCDS5800.1_LEP_gR427f	TTCAGGCTACTCCACAGAGG
IGDCC4	CCDS10206.1_IGDCC4_gR1301r	TGGCGTAGCAGTGACCCGCG
IGDCC4	CCDS10206.1_IGDCC4_gR1334r	CTCCCAGGCCACCAACACAG
IGDCC4	CCDS10206.1_IGDCC4_gR1970r	TTTGTAGCCAGAGATCTGGG
IGDCC4	CCDS10206.1_IGDCC4_gR764r	ACTCTGGCCAGACACCACTG
CXCL14	CCDS4188.1_CXCL14_gR187f	GCCAAAGTACCCGCACTGCG
CXCL14	CCDS4188.1_CXCL14_gR233f	AAGAGCGTGTCCAGGTACCG
CXCL14	CCDS4188.1_CXCL14_gR29r	GAGCCTCATGCTGACCGGAG
CXCL14	CCDS4188.1_CXCL14_gR46f	GGTCAGCATGAGGCTCCTGG
FASN	CCDS11801.1_FASN_gR3939r	CAGCACAGTTGCACACCAGG
FASN	CCDS11801.1_FASN_gR4943r	GCTGTAGACGACAGGCACCG
FASN	CCDS11801.1_FASN_gR5374f	GAAGAACGTGACATTCCACG
FASN	CCDS11801.1_FASN_gR593r	CAGCCTCAAGAACTGCACGG
CACNA2D4	CCDS44785.1_CACNA2D4_gR1762f	CAAACCTAACTACAACAGTG
CACNA2D4	CCDS44785.1_CACNA2D4_gR2488f	AAGTGCGGGTGAACCCATGG
CACNA2D4	CCDS44785.1_CACNA2D4_gR3239r	CATCCGGTCACATTTGACAG
CACNA2D4	CCDS44785.1_CACNA2D4_gR343f	GTCCAGTCTGAAGATCGAGG
MANSC1	CCDS8648.1_MANSC1_gR1212r	CCGAGAGGATTCTACCCAGG
MANSC1	CCDS8648.1_MANSC1_gR412r	TGTAAGAGAGAATCTTCCTG
MANSC1	CCDS8648.1_MANSC1_gR685f	GAGTGCGCTCCCAGCTACGG
MANSC1	CCDS8648.1_MANSC1_gR838r	GTAGAAATGAGGGTCGTGGG
DNAH8	CCDS75447.1_DNAH8_gR11674f	AACTGAGATCAAGATCAACG
DNAH8	CCDS75447.1_DNAH8_gR5145r	CGGCTTCAAGATAAACCCAA
DNAH8	CCDS75447.1_DNAH8_gR5358f	TATGTCAGAAGTCACTCACA
DNAH8	CCDS75447.1_DNAH8_gR5497f	AGTATCTGACAACATCAATG
MAPK8IP1	CCDS7916.1_MAPK8IP1_gR1144f	TGACTCTGTCAAGTACACGC
MAPK8IP1	CCDS7916.1_MAPK8IP1_gR1302f	AGGAATATGAGGAGGCCCCG
MAPK8IP1	CCDS7916.1_MAPK8IP1_gR150r	ACTCATCAGTGATCTCCGAG
MAPK8IP1	CCDS7916.1_MAPK8IP1_gR832f	TGTGCGACTAGAGGCCACTG
C14orf177	CCDS9948.1_C14orf177_gR111f	CAGTGAGCCAACTTGGTGAA
C14orf177	CCDS9948.1_C14orf177_gR181f	GCATGCCCTGACGCTCACCA
C14orf177	CCDS9948.1_C14orf177_gR271r	ATTTGGTGATTACATGACCC
C14orf177	CCDS9948.1_C14orf177_gR62f	GCTGCCAGGCCACATAAGCA
MTFR1	CCDS55240.1_MTFR1_gR440r	TGGTGGTATGGTACCAAATG
MTFR1	CCDS55240.1_MTFR1_gR660f	TAAAACTTCGGTCAGTGAAG
MTFR1	CCDS55240.1_MTFR1_gR691f	AGATGTGAAGCCCAAGCCAG
MTFR1	CCDS55240.1_MTFR1_gR714r	CCTCTGCTATGAGGGCAGCA
HEMGN	CCDS6731.1_HEMGN_gR1206f	AAATATACCAAGAAACACCG
HEMGN	CCDS6731.1_HEMGN_gR1290f	AACCACACCAAGAAACAGGT
HEMGN	CCDS6731.1_HEMGN_gR218f	ACAGGAAAAGGAAATCGAAG
HEMGN	CCDS6731.1_HEMGN_gR361r	TTTTGCGGGGAGGCTACTGA
MARCH10	CCDS74122.1_MARCH10_gR1660r	GTATATAGTGGAGCCCCCTG
MARCH10	CCDS74122.1_MARCH10_gR1699r	ACTAAGGACAAATTGCCCTG
MARCH10	CCDS74122.1_MARCH10_gR2308f	GAGGCTCAACCACAACCAGG
MARCH10	CCDS74122.1_MARCH10_gR240f	AGGATGCTCTAACTGAACCA
NUP35	CCDS74614.1_NUP35_gR106r	GAAGGGCCACTAATTGATCG
NUP35	CCDS74614.1_NUP35_gR175r	GCTGGTACAACTGGTTGTGG
NUP35	CCDS74614.1_NUP35_gR319r	GTAGATGTAACTCCAACAAG
NUP35	CCDS74614.1_NUP35_gR465r	CAGTCACCCAAGAGTCATCG
ATP5S	CCDS32076.1_ATP5S_gR122f	TGTGACTCCAGATACTTCTG
ATP5S	CCDS32076.1_ATP5S_gR169f	GGTGGATTATGATCGCATCA
ATP5S	CCDS32076.1_ATP5S_gR217f	CGAGTGGTTGCTGCGCTGTG
ATP5S	CCDS32076.1_ATP5S_gR96f	GTGGCGTAAAGAAACTCCCA
FST	CCDS43315.1_FST_gR154f	CAAGACCGAACTGAGCAAGG
FST	CCDS43315.1_FST_gR296f	ACGTGTGAGAACGTGGACTG
FST	CCDS43315.1_FST_gR608r	CCCACAGAGATATTGCTCAG
FST	CCDS43315.1_FST_gR64f	GCTGCTCTGCCAGTTCATGG
ACOT11	CCDS593.1_ACOT11_gR1111f	CGTGTCCTGTAAGCAGACAG
ACOT11	CCDS593.1_ACOT11_gR1568f	GAGACGCCAGAGTACAGACG
ACOT11	CCDS593.1_ACOT11_gR1703r	GAAGGTGGTGTAGAACTCAG
ACOT11	CCDS593.1_ACOT11_gR47r	TGTGCGGTTGGAGAACACAG
KIAA1161	CCDS78391.1_KIAA1161_gR1606f	GTTGCGCTCACTCATCCCCG
KIAA1161	CCDS78391.1_KIAA1161_gR1554r	CAGAGTCGCGATCCACCAGG
KIAA1161	CCDS78391.1_KIAA1161_gR215r	GTAGCACCAGGCCACCACCG
KIAA1161	CCDS78391.1_KIAA1161_gR79f	CGCATACCGTCAGAACCCCG
COL5A3	CCDS12222.1_COL5A3_gR1966r	GGAGTGCCAATGAGTCCCTG
COL5A3	CCDS12222.1_COL5A3_gR4883r	CAGCTGCACGACATTCACTG
COL5A3	CCDS12222.1_COL5A3_gR5158r	GTGGCCGCCACATCCCACAG
COL5A3	CCDS12222.1_COL5A3_gR932r	ATTGAGTCCAGTAGTCACAG
NIM1K	CCDS3943.1_NIM1K_gR1150f	TGCTCGCAGCTCAATCACAG
NIM1K	CCDS3943.1_NIM1K_gR198f	TGGTGAGGGAGATCACGCTG
NIM1K	CCDS3943.1_NIM1K_gR342f	AGTTAGACCAGAAAACCCAG
NIM1K	CCDS3943.1_NIM1K_gR492f	TCGGAAAAATTAGCACTGAG
HS3ST1	CCDS3408.1_HS3ST1_gR721r	AAGTTCGAAGCATTGATCTG
HS3ST1	CCDS3408.1_HS3ST1_gR520f	CAAGCCCTACCCGTCCATCG
HS3ST1	CCDS3408.1_HS3ST1_gR365r	GGGCGACGTGAAATACGCGG
HS3ST1	CCDS3408.1_HS3ST1_gR251r	GAAGTGGACCTCGTTCTCCG
PIP	CCDS34768.1_PIP_gR196f	AGAATTGAAAGAATGCATGG
PIP	CCDS34768.1_PIP_gR273r	TTTTTGGATTGTCGTCACAT
PIP	CCDS34768.1_PIP_gR341r	TTCCCGAATAACATCAACGA
PIP	CCDS34768.1_PIP_gR396r	AAAACCGGTTGTTTTTGATG
PMFBP1	CCDS32483.1_PMFBP1_gR1360f	TAAGCAGGACAAGTCCAAGG
PMFBP1	CCDS32483.1_PMFBP1_gR2781r	GCAAGTGGACCATTACACTG
PMFBP1	CCDS32483.1_PMFBP1_gR2904f	GCAGAACGGAGTCCACACAG
PMFBP1	CCDS32483.1_PMFBP1_gR457f	AAATCACAACGAGAACACAG
POLR2C	CCDS10782.1_POLR2C_gR24f	ACGCCAACCAGCCTACCGTG
POLR2C	CCDS10782.1_POLR2C_gR424f	TAATGACCCCAATGACTACG
POLR2C	CCDS10782.1_POLR2C_gR538f	CAAGTGGAACCCTACTGCAG
POLR2C	CCDS10782.1_POLR2C_gR573f	ACGATCCAGACAATGCCCTG
PUM1	CCDS338.1_PUM1_gR1394f	TATTATGGAGTTACTCCCTG
PUM1	CCDS338.1_PUM1_gR2391r	TGGAGGCGCTGCTTGCACTG
PUM1	CCDS338.1_PUM1_gR3388f	GGTCCAGAAGATGATTGACG
PUM1	CCDS338.1_PUM1_gR899r	AGAGTTCTGGCAATTACCAG
PVRIG	CCDS5690.1_PVRIG_gR128r	AACTTGAACCCACACCTCCG
PVRIG	CCDS5690.1_PVRIG_gR148f	GTGGGTTCAAGTTCGGATGG
PVRIG	CCDS5690.1_PVRIG_gR281f	GCTGTGTTGCACCCAGAACG
PVRIG	CCDS5690.1_PVRIG_gR549r	GGTAGACACAGCCAAAGAGG
RAB33A	CCDS14621.1_RAB33A_gR208f	GACTGAAGCCACCATCGGCG
RAB33A	CCDS14621.1_RAB33A_gR229f	GGACTTCAGGGAGAAGACCG
RAB33A	CCDS14621.1_RAB33A_gR341r	GACGTCATAGACGAAGACCA
RAB33A	CCDS14621.1_RAB33A_gR682r	GTTTTACTGTTAGCTTCCTG
SLC7A3	CCDS14404.1_SLC7A3_gR1159f	CACCCCAATCATAGCCACCG
SLC7A3	CCDS14404.1_SLC7A3_gR1163r	AATAATGCCAGAGACCACGG
SLC7A3	CCDS14404.1_SLC7A3_gR1597r	TGAAGGGGAGTGGAACTCTG
SLC7A3	CCDS14404.1_SLC7A3_gR444f	ACATCTCTAAGACTCTGCAG
SLC36A3	CCDS4314.1_SLC36A3_gR1125r	TTAGACAGACCAAGGCTGAG
SLC36A3	CCDS4314.1_SLC36A3_gR347r	GGTTTCAAGGCCGTACATCG
SLC36A3	CCDS4314.1_SLC36A3_gR47f	GAGCTGAACTCCTTGGACAA
SLC36A3	CCDS4314.1_SLC36A3_gR557r	GAAACGAATGTCCAGGATGG
SLCO1B7	CCDS44843.1_SLCO1B7_gR1005r	TTGCAACAGCAGGTAGGGCG
SLCO1B7	CCDS44843.1_SLCO1B7_gR1011r	TGCCAATTGCAACAGCAGGT
SLCO1B7	CCDS44843.1_SLCO1B7_gR1418f	AAAAATTACTCAGCGCACTT
SLCO1B7	CCDS44843.1_SLCO1B7_gR871r	ATTACAAATATAACATACAG
TMTC1	CCDS8718.1_TMTC1_gR1267f	ACTGACGAGAGACACAGCAG
TMTC1	CCDS8718.1_TMTC1_gR1620r	CCATGGCCACGTGATGACTG
TMTC1	CCDS8718.1_TMTC1_gR1624f	ACTTAGCCCCAGTCATCACG
TMTC1	CCDS8718.1_TMTC1_gR729f	TAGAGACCATATGGGACATG
TPRN	CCDS56594.1_TPRN_gR1489r	GTGAAGGTGTTGCTGCCCCG
TPRN	CCDS56594.1_TPRN_gR1624r	GGGTAGCGCTTCTTCAACGT
TPRN	CCDS56594.1_TPRN_gR1916r	TCTCACGCTGCTCACAAACG
TPRN	CCDS56594.1_TPRN_gR69f	GGAAGCGTGAGATCCTGGAG
TRUB1	CCDS7591.1_TRUB1_gR182r	CAGCAGCTTGGTAGCCAAAG
TRUB1	CCDS7591.1_TRUB1_gR462f	ATACTGCCATTGGAGAACTG
TRUB1	CCDS7591.1_TRUB1_gR492f	CTGATACACTAGATTCTACG
TRUB1	CCDS7591.1_TRUB1_gR815r	TCGGGTCAGCTCTAGCACAT
UBA2	CCDS12439.1_UBA2_gR102r	CGGTGAGCACGAGATTCTTG
UBA2	CCDS12439.1_UBA2_gR1342f	TGTATGTGCCAGCAAGCCAG
UBA2	CCDS12439.1_UBA2_gR1353f	GCAAGCCAGAGGTGACTGTG
UBA2	CCDS12439.1_UBA2_gR473r	AGGATGACACTCATAACACT
VGLL1	CCDS14658.1_VGLL1_gR168r	TCGAGGGGGTCAATTCCTGG
VGLL1	CCDS14658.1_VGLL1_gR234f	ATAGCATGTCTCCAAATCAG
VGLL1	CCDS14658.1_VGLL1_gR740f	CTTACACCACCAAACCACTG
VGLL1	CCDS14658.1_VGLL1_gR80r	GTAGGTGAAAAGGACACACC
ZAR1	CCDS3483.1_ZAR1_gR1017r	ACACATAAGCACTCTCCCAG
ZAR1	CCDS3483.1_ZAR1_gR182r	GCAGCCCGGGAAGGACAACG
ZAR1	CCDS3483.1_ZAR1_gR218r	GTAGCTGTCGAAGTACTCGG
ZAR1	CCDS3483.1_ZAR1_gR79f	GTACCGGTACCCATACCCCG
ZFPM1	CCDS32502.1_ZFPM1_gR1037f	GTGCACACGGACACGCTGAG
ZFPM1	CCDS32502.1_ZFPM1_gR1075f	TGGCTTCATCTCCACCACAA
ZFPM1	CCDS32502.1_ZFPM1_gR2085r	GCACGGTGTAGGTCTCGTGG
ZFPM1	CCDS32502.1_ZFPM1_gR729r	AGATGCCACAGTCCTTGCAG
HMGN4	CCDS4615.1_HMGN4_gR29f	AAGGCAAAAGGAGATGCTAA
HMGN4	CCDS4615.1_HMGN4_gR63f	AGGTGAAGGATGAGCCACAG
HMGN4	CCDS4615.1_HMGN4_gR75f	AGCCACAGAGGAGATCAGCT
HMGN4	CCDS4615.1_HMGN4_gR67r	AACCGAGCTGATCTCCTCTG
OR10G2	CCDS32047.1_OR10G2_gR280r	AACGGGATAGCCTTGATGGA
OR10G2	CCDS32047.1_OR10G2_gR76r	AGGAGGCTTCTTAGATTTGG
OR10G2	CCDS32047.1_OR10G2_gR38r	AAGAATGAAATCTGTCACCA
OR10G2	CCDS32047.1_OR10G2_gR31f	AAACACATCGCTGGATGCCG
PLEKHA1	CCDS55730.1_PLEKHA1_gR568f	TAAACCACCTCAAGATAGTG
PLEKHA1	CCDS55730.1_PLEKHA1_gR870f	CTGGCGCCATTGTAGCACAG
PLEKHA1	CCDS55730.1_PLEKHA1_gR872f	GGCGCCATTGTAGCACAGCG
PLEKHA1	CCDS55730.1_PLEKHA1_gR936f	TGTCGAACCCTTGTATACAG
CNPY4	CCDS34701.1_CNPY4_gR317f	AGTGTTCACGCTGAGCGCAA
CNPY4	CCDS34701.1_CNPY4_gR337f	GGGCTCACTGAGATATGCCA
CNPY4	CCDS34701.1_CNPY4_gR385f	GAAAGGCCTAGTGCAGAAGG
CNPY4	CCDS34701.1_CNPY4_gR436f	GCTTTGGGATGAGCCCAGCG
EPS15	CCDS557.1_EPS15_gR2231r	GTTGCTGACAGAGCTCGATG
EPS15	CCDS557.1_EPS15_gR335f	AGTAGTCCTTTGCTAATCAG
EPS15	CCDS557.1_EPS15_gR481f	GCTCAACTCTAAGTTACCTG
EPS15	CCDS557.1_EPS15_gR818f	TTATGCGACACAAAGGACTG
CACNG2	CCDS13931.1_CACNG2_gR109f	CTATTGGCTCTACTCCAGAG
CACNG2	CCDS13931.1_CACNG2_gR44r	GGCAGCGAAAGCACCAACGG
CACNG2	CCDS13931.1_CACNG2_gR764r	GAAGCCCTTGATGCCCACGG
CACNG2	CCDS13931.1_CACNG2_gR894r	GGATACAGTTGTGAACCTGG
PFN4	CCDS1709.1_PFN4_gR139f	GCCCAGTGATGTCCGAACAC
PFN4	CCDS1709.1_PFN4_gR313f	TCTGGTAGCAACTTACACTG
PFN4	CCDS1709.1_PFN4_gR337f	CATGTATCCTAGCATCTGTG
PFN4	CCDS1709.1_PFN4_gR49f	CCTCTTGGGAACCAAGCATG
GORAB	CCDS53428.1_GORAB_gR111f	GATTCTCTGAGGAGGAACTG
GORAB	CCDS53428.1_GORAB_gR359r	TGGTTGTCCATCACCAACGG
GORAB	CCDS53428.1_GORAB_gR360r	GTGGTTGTCCATCACCAACG
GORAB	CCDS53428.1_GORAB_gR531f	AAGTCCTCCAACAAGAACAA
KCNJ1	CCDS8477.1_KCNJ1_gR955f	AAAGGAAGGGAAATACCGAG
KCNJ1	CCDS8477.1_KCNJ1_gR889f	CCGGACATCCTATGTCCCAG
KCNJ1	CCDS8477.1_KCNJ1_gR577f	GCTTTGCCTCCTAATCCGAG
KCNJ1	CCDS8477.1_KCNJ1_gR273r	CAGAAGGATGGAATTCCGGG
POU3F4	CCDS14450.1_POU3F4_gR188f	GTGACCAGTCTGAGCGACGG
POU3F4	CCDS14450.1_POU3F4_gR322r	GCGTTGGGGTGGTTAGTGTG
POU3F4	CCDS14450.1_POU3F4_gR440f	AGCGGCATGCTGGAACACGG
POU3F4	CCDS14450.1_POU3F4_gR917r	CAGCGAGGAGATCTCCTGCG
ATMIN	CCDS73917.1_ATMIN_gR1431r	CGATATCAAAATCGATTCCG
ATMIN	CCDS73917.1_ATMIN_gR1517r	TGACTCCAAGACTGGCTCGG
ATMIN	CCDS73917.1_ATMIN_gR1933f	TGATCTGGCCTGGAACACGA
ATMIN	CCDS73917.1_ATMIN_gR397r	AACTTCTGAGGATATCTCGG
ACTN1	CCDS45129.1_ACTN1_gR1855f	GAGGGACCAAGCTCTGACGG
ACTN1	CCDS45129.1_ACTN1_gR2397r	GGAATGTCACTACCCCCAGG
ACTN1	CCDS45129.1_ACTN1_gR2568f	AGGCTGAGTACTGCATCGCG
ACTN1	CCDS45129.1_ACTN1_gR2639r	ACTCTCGCCGTACAGCGCCG
CACNB1	CCDS45665.1_CACNB1_gR23f	CAGAAGACCAGCATGTCCCG
CACNB1	CCDS45665.1_CACNB1_gR343f	TGGCTACAATCCGTCTCCAG
CACNB1	CCDS45665.1_CACNB1_gR60r	TGGGGTCGAAGACCTCCATG
CACNB1	CCDS45665.1_CACNB1_gR724f	ACCGTCGCTCAAGGGCTACG
PPP1R14C	CCDS5226.1_PPP1R14C_gR301f	GGGTCAGCTCTACGGCTGCG
PPP1R14C	CCDS5226.1_PPP1R14C_gR418f	AGACTGCTACAAACCAACAG
PPP1R14C	CCDS5226.1_PPP1R14C_gR459f	TTTCTCGGATAAGAGGCATG
PPP1R14C	CCDS5226.1_PPP1R14C_gR77f	GTTTTCTTCCAAAGCCCCCG
TBC1D8	CCDS46375.1_TBC1D8_gR1796r	GGTGTACAGCAGCAGCACGG
TBC1D8	CCDS46375.1_TBC1D8_gR2833r	GGTCTCGATGTTGACAACAG
TBC1D8	CCDS46375.1_TBC1D8_gR898f	GAGGAAGGAGAAGCTGCACG
TBC1D8	CCDS46375.1_TBC1D8_gR948f	TCAGTCGCTGTCACACCACG
ZNF28	CCDS33093.2_ZNF28_gR1704f	AATCACACATGGAAAGACAT
ZNF28	CCDS33093.2_ZNF28_gR180f	TGAAGACATTCTTCTCAACA
ZNF28	CCDS33093.2_ZNF28_gR1952r	AAGCCTATGATGGTATACGA
ZNF28	CCDS33093.2_ZNF28_gR786r	CATCAATGTGAGATCTACGA
DQX1	CCDS1949.2_DQX1_gR1445r	CACACAGTCAAACTCGCATG
DQX1	CCDS1949.2_DQX1_gR1505r	TGGAGGACGGGTAAACCCAG
DQX1	CCDS1949.2_DQX1_gR2018r	GTTACTCAGGAAGTATGGAG
DQX1	CCDS1949.2_DQX1_gR595f	ACTTCCGGGGGACCTCAGAG
KRTAP17-1	CCDS11387.1_gR298r	TTTGTGTCGCATATAGGTGT
KRTAP17-1	CCDS11387.1_gR170f	TGCTGCGGATCGTCTTGCTG
KRTAP17-1	CCDS11387.1_gR74f	GAAGAGTGCTGCTGTCAGCC
KRTAP17-1	CCDS11387.1_gR18r	AGCAGGTGAAGCAGTCCCCC
METTL21C	CCDS32003.1_METTL21C_gR112f	TCCGCAGAAAGACAGCACCG
METTL21C	CCDS32003.1_METTL21C_gR581r	GTGATGGTAGACCACATCTG
METTL21C	CCDS32003.1_METTL21C_gR626r	CTGGGAAAGGTACACCATGG
METTL21C	CCDS32003.1_METTL21C_gR629r	TGGCTGGGAAAGGTACACCA
GTF3C4	CCDS6953.1_GTF3C4_gR2126f	AACACTAGCATCCCCACCCG
GTF3C4	CCDS6953.1_GTF3C4_gR459f	ATAGGGTGTTCAACCCTGAG
GTF3C4	CCDS6953.1_GTF3C4_gR779r	GTTATGCTTGACCTGCTGGG
GTF3C4	CCDS6953.1_GTF3C4_gR858f	AAAACGGTAATATCGCCGTG
CGREF1	CCDS54339.1_CGREF1_gR254f	CTCCATGACTATGACCAGAG
CGREF1	CCDS54339.1_CGREF1_gR337f	CAACTCTCCTACCACCAACC
CGREF1	CCDS54339.1_CGREF1_gR48r	TTGGGGCAGCCTGACCCGTG
CGREF1	CCDS54339.1_CGREF1_gR75f	CCCCAAAGGATGGAGTCACA
FRAT2	CCDS7456.1_FRAT2_gR657r	CAATGCGGTCAGGTCCGCTG
FRAT2	CCDS7456.1_FRAT2_gR601f	ACTCCAACGAGCCGTCGCCG
FRAT2	CCDS7456.1_FRAT2_gR576f	ACCTCATCAAGGAAGCCGTG
FRAT2	CCDS7456.1_FRAT2_gR388f	CGCTGCGCCCTACTGCGTGG
MAGEB1	CCDS14222.1_MAGEB1_gR509f	TTGAAGGAAGACAACCCTAG
MAGEB1	CCDS14222.1_MAGEB1_gR646f	AAAGGGCAACTCTGCCACCG
MAGEB1	CCDS14222.1_MAGEB1_gR727r	TCTTGGGTGATGAACTTACG
MAGEB1	CCDS14222.1_MAGEB1_gR895r	TAATGGGATGGGAAGTCACG
PRMT3	CCDS44554.1_PRMT3_gR241r	TATGAGAAGGGTACTGACAC
PRMT3	CCDS44554.1_PRMT3_gR260f	GTACCCTTCTCATACCCCAA
PRMT3	CCDS44554.1_PRMT3_gR451f	TGTCATTGCGGACCTCCAGG
PRMT3	CCDS44554.1_PRMT3_gR798f	TAGATGTTATCATATCTGAG
PSMA8	CCDS45843.1_PSMA8_gR154f	AGTAATAAACAGAGCCCGTG
PSMA8	CCDS45843.1_PSMA8_gR159r	TATGGCTCTGGCACTCCACA
PSMA8	CCDS45843.1_PSMA8_gR44r	TTGAAAAAGGTGTCCGTCTG
PSMA8	CCDS45843.1_PSMA8_gR97f	GGTGAAGAAAGGATCCACCG
RFPL4B	CCDS34515.1_RFPL4B_gR105f	TCTGCTTTGATTGCATCCAG
RFPL4B	CCDS34515.1_RFPL4B_gR153r	TCACCACGTCTCGACACAAG
RFPL4B	CCDS34515.1_RFPL4B_gR431r	CTCCCAGTAATGTTGGCCGG
RFPL4B	CCDS34515.1_RFPL4B_gR621r	CATCCAGGAAAATTCCCACA
SLC25A16	CCDS7280.1_SLC25A16_gR453r	GGACCCTAACCATGTCAAGA
SLC25A16	CCDS7280.1_SLC25A16_gR474r	CTTTCACCTGGAATGCTAGG
SLC25A16	CCDS7280.1_SLC25A16_gR851r	ATACTTCATAGTATCCCGCA
SLC25A16	CCDS7280.1_SLC25A16_gR96r	GCAGCCAGTAGAAGTCTCTG
SLC25A37	CCDS47828.1_SLC25A37_gR193f	GCACTCGGTCATGTACCCGG
SLC25A37	CCDS47828.1_SLC25A37_gR764r	GGTCTTACAGACGTCCAGGG
SLC25A37	CCDS47828.1_SLC25A37_gR766r	AGGGTCTTACAGACGTCCAG
SLC25A37	CCDS47828.1_SLC25A37_gR785r	GTTCTCCTGAGTGTTCAGAA
TCAF1	CCDS56514.1_TCAF1_gR147r	CATAGGAGGAGGCAGCAATG
TCAF1	CCDS56514.1_TCAF1_gR177r	CATGGGACACGACCACCAGG
TCAF1	CCDS56514.1_TCAF1_gR363f	CAGAAGTGAAAGACTCCCTG
TCAF1	CCDS56514.1_TCAF1_gR364f	AGAAGTGAAAGACTCCCTGG
TRIM24	CCDS47720.1_TRIM24_gR2035f	CTCTACACACAAAGTCCCAG
TRIM24	CCDS47720.1_TRIM24_gR2186r	ACTGCTATTTAAGAGCAGGG
TRIM24	CCDS47720.1_TRIM24_gR2373r	CTGCACACCAGTCCTCATTG
TRIM24	CCDS47720.1_TRIM24_gR496f	TCAGGTATGTACAAGCTGTG
UBE2T	CCDS1425.1_UBE2T_gR202r	GGAGTGAGAAATCGGATCTG
UBE2T	CCDS1425.1_UBE2T_gR499f	GATGCTTGATAATCTACCAG
UBE2T	CCDS1425.1_UBE2T_gR61r	TGCCAACATGTGATGCCTGG
UBE2T	CCDS1425.1_UBE2T_gR62r	TTGCCAACATGTGATGCCTG
UBE4A	CCDS55790.1_UBE4A_gR1367r	ATTAAAGGTGAGGAGCCGAG
UBE4A	CCDS55790.1_UBE4A_gR2238r	GGATAGGATACATGGGACGG
UBE4A	CCDS55790.1_UBE4A_gR2795r	ACGTCCATCCTTGGGCACAG
UBE4A	CCDS55790.1_UBE4A_gR3168f	TCCAACGGTGGCTTGCAGAG
USH2A	CCDS1516.1_USH2A_gR240f	GTATTCAGTTCTGTACCCAG
USH2A	CCDS1516.1_USH2A_gR3433f	CACTTACAAGACAAAACCAG
USH2A	CCDS1516.1_USH2A_gR939r	AGTACCGCTGTGCCAAAGGG
USH2A	CCDS1516.1_USH2A_gR98f	ATATCCTTGACTGAGTCACG
WDR87	CCDS46063.1_WDR87_gR1524f	ATGGGGTCAAAGTACAACTG
WDR87	CCDS46063.1_WDR87_gR249r	GGTCACCACAGTAGACCACG
WDR87	CCDS46063.1_WDR87_gR3683r	CCTGCGGCCAGATATTCCAG
WDR87	CCDS46063.1_WDR87_gR3753f	TATGTCGTCTTATGGCCCTG
WDR93	CCDS73779.1_WDR93_gR127f	TGAACAGGATCATGTCCTCG
WDR93	CCDS73779.1_WDR93_gR161r	CATTCGATAAGGCTGAGGCA
WDR93	CCDS73779.1_WDR93_gR240f	TTGAAGAGAGAAACGCACTG
WDR93	CCDS73779.1_WDR93_gR241f	TGAAGAGAGAAACGCACTGA
MBD3L3	CCDS45944.1_gR381f	CGGCCGGTGAATCTCTGGAC
MBD3L3	CCDS45944.1_gR386f	GGTGAATCTCTGGACAGGGC
RASGRP3	CCDS54346.1_RASGRP3_gR1189f	TACGACGCCCAACAAGCCTG
RASGRP3	CCDS54346.1_RASGRP3_gR1242r	TGTGCTTGTTGATGACCGTG
RASGRP3	CCDS54346.1_RASGRP3_gR1617r	TCCTGCAGGCCAGAACCAGG
RASGRP3	CCDS54346.1_RASGRP3_gR1803f	CTTCTCGCAAGATCTCTGTG
CCNB3	CCDS14332.1_CCNB3_gR236r	CAGCTTCACTGCCAAGTACA
CCNB3	CCDS14332.1_CCNB3_gR358f	GGAGCACAACTCACCTCGTG
CCNB3	CCDS14332.1_CCNB3_gR361r	TACACAAAGTCATCCACACG
CCNB3	CCDS14332.1_CCNB3_gR403f	TGATAATTATCAGCGATCTG
MRPS25	CCDS2622.1_MRPS25_gR109f	AGTGAATTACAACACGCATG
MRPS25	CCDS2622.1_MRPS25_gR405f	GCCCTCGAAAGTACTGCCTG
MRPS25	CCDS2622.1_MRPS25_gR500r	CTGGGCATCGGCTTTCAGAG
MRPS25	CCDS2622.1_MRPS25_gR58f	ATATCTGAGCCAGGGGAACG
ABHD6	CCDS2887.1_ABHD6_gR347r	TATGGACAGGTCATCCAGGG
ABHD6	CCDS2887.1_ABHD6_gR432r	CCATGGAGGTGCCTACCAGG
ABHD6	CCDS2887.1_ABHD6_gR590r	CAAGGGAATCTTCTCCACGG
ABHD6	CCDS2887.1_ABHD6_gR819f	TTCCGACGCAGATCATCTGG
LYPLA2	CCDS241.1_gR31r	GTGGCAGCATCGGTGAGCAG
LYPLA2	CCDS241.1_gR417r	ACGCCACGATGCCAGCCAGA
LYPLA2	CCDS241.1_gR560r	CCGGAGCTTCTCAGCCGTCA
LYPLA2	CCDS241.1_gR614f	GTCCAGTTCAAGACATACCC
LIPJ	CCDS31240.1_LIPJ_gR422f	TTTTATGTAGGCCATTCACA
LIPJ	CCDS31240.1_LIPJ_gR571f	CAAATGGAAGTCAATAGTCA
LIPJ	CCDS31240.1_LIPJ_gR826f	TCATTTGAAAGCTTATGACT
LIPJ	CCDS31240.1_LIPJ_gR920f	GTGGCAACTGCAATTTGGAA
TMEM209	CCDS75661.1_TMEM209_gR1160f	AGCTCATTTCGATGGAACAG
TMEM209	CCDS75661.1_TMEM209_gR515r	ATAAGAACCACTGCCACCTG
TMEM209	CCDS75661.1_TMEM209_gR620r	GCTCTCCACTGGTCCAACAG
TMEM209	CCDS75661.1_TMEM209_gR625f	CCCTACCACTGTTGGACCAG
FAM3A	CCDS55542.1_FAM3A_gR185f	AGCAGCGTCAAGGACAACGT
FAM3A	CCDS55542.1_FAM3A_gR323r	GTAGGATGCCACGAACACCA
FAM3A	CCDS55542.1_FAM3A_gR515f	AAGCACAGCAACAAGTACGA
FAM3A	CCDS55542.1_FAM3A_gR555f	AGATGGAAGGCTGTATCCCG
SLC39A8	CCDS47117.1_SLC39A8_gR1024f	TTCCATAGCAATCCTATGTG
SLC39A8	CCDS47117.1_SLC39A8_gR1026r	CGTGGGGAAACTCCTCACAT
SLC39A8	CCDS47117.1_SLC39A8_gR438r	GTGGAGTCAAAATCAATCCG
SLC39A8	CCDS47117.1_SLC39A8_gR88f	GCCAGGGCTAGCCTTCAGCG
TBC1D32	CCDS43501.1_TBC1D32_gR1500f	GTATGGTGACTGAAGTTCTG
TBC1D32	CCDS43501.1_TBC1D32_gR180r	TGTTGCCTATATGCTGCCTG
TBC1D32	CCDS43501.1_TBC1D32_gR260f	CGGAATCAGGGTGAAGAATG
TBC1D32	CCDS43501.1_TBC1D32_gR3744f	CAGTGCTGCTGAGAGACATG
CNOT10	CCDS58821.1_CNOT10_gR1544r	ACCCAAAGCCAGAGCCACGT
CNOT10	CCDS58821.1_CNOT10_gR1816r	ACGGAACTGGGGTAGCACTG
CNOT10	CCDS58821.1_CNOT10_gR1827r	TGGCAGAGTTGACGGAACTG
CNOT10	CCDS58821.1_CNOT10_gR1957f	TCCTAAAGAGGTGCCCCCTG
PEF1	CCDS345.1_PEF1_gR257f	TATGGCGGTGCAGCTCCCGG
PEF1	CCDS345.1_PEF1_gR389f	TCGGTGGACTCAGATCACAG
PEF1	CCDS345.1_PEF1_gR513r	AGAAGCCGTAGACATCGATG
PEF1	CCDS345.1_PEF1_gR594r	TGTAGCTAATGGAGCCCGAG
MATN3	CCDS46226.1_MATN3_gR1245r	AGCCAGGATAGCAATCACAG
MATN3	CCDS46226.1_MATN3_gR523f	AATGGACGAAGCCTTCACAG
MATN3	CCDS46226.1_MATN3_gR730f	AGAGGAGCATGTTTTCTACG
MATN3	CCDS46226.1_MATN3_gR867r	ATCCTTGGCTACACTCACAG
CCNF	CCDS10467.1_CCNF_gR1123f	AGAGATCCTGACCATCCGGG
CCNF	CCDS10467.1_CCNF_gR1663f	CCCGACTTTCCTCAGCACAG
CCNF	CCDS10467.1_CCNF_gR1768f	CTTCGTTACCACCCCCACTG
CCNF	CCDS10467.1_CCNF_gR2102r	GCTGACGGAGGAGTACCCTG
SEM1	CCDS75638.1_C7orf76_gR214f	AGCGACAACAGAGTTAGCCT
SEM1	CCDS75638.1_C7orf76_gR315r	GATTGTAGAGGTCACCCGAA
SEM1	CCDS75638.1_C7orf76_gR44f	GCTGTGTTTGCTGTACAAGG
SEM1	CCDS75638.1_C7orf76_gR53f	GCTGTACAAGGAGGAAAAGT
FUZ	CCDS54293.1_FUZ_gR205f	GAGGACCGAGAACACGACTG
FUZ	CCDS54293.1_FUZ_gR250f	ACTGACCAATATCCGCAACG
FUZ	CCDS54293.1_FUZ_gR826f	GAAGCGCTGCCTCTTCACCG
FUZ	CCDS54293.1_FUZ_gR902r	GAAGTGCGTGGAGGTGACCA
PCDHGC4	CCDS75349.1_PCDHGC4_gR72r	GCCCACAAACGTAACCCAGG
PCDHGC4	CCDS75349.1_PCDHGC4_gR226f	GAACCAAAGACACTTCCGTG
PCDHGC4	CCDS75349.1_PCDHGC4_gR1408f	TCCTGAGAACAATCGCCCAG
PCDHGC4	CCDS75349.1_PCDHGC4_gR1976r	GGACACTAAGAGAGTAACAG
PPP1R18	CCDS43444.1_gR1404r	CGGTGAAGGTGTGTCCACTG
PPP1R18	CCDS43444.1_gR1428f	CCTTCACCGTCAACCCCCGG
PPP1R18	CCDS43444.1_gR777f	TACAACTGGAGGCAACAGAG
PPP1R18	CCDS43444.1_gR898f	GCTGTCCGAGACCCTGACAA
ZNF410	CCDS55931.1_ZNF410_gR1128f	TGGTGACCATGCAGTCAGGG
ZNF410	CCDS55931.1_ZNF410_gR282r	GGGCCAACTCCTGAACCCGG
ZNF410	CCDS55931.1_ZNF410_gR378r	GCCCATCACCAGAACCAAGG
ZNF410	CCDS55931.1_ZNF410_gR830f	GGGAAGACCTTCTCTCAGAG
SENP7	CCDS63704.1_SENP7_gR153r	TGGAAGTAACAGGACACCCT
SENP7	CCDS63704.1_SENP7_gR1667f	TTCCTGCAGAAGCAAAGTAG
SENP7	CCDS63704.1_SENP7_gR1778f	CCTCCACCACCTACTAAGGG
SENP7	CCDS63704.1_SENP7_gR620r	CAACTCCTGACTGTTAAGTG
MFSD14A	CCDS763.1_MFSD14A_gR1097f	ACTGCTGATGCTGATCAACA
MFSD14A	CCDS763.1_MFSD14A_gR272r	AGAAAGAGCACCAATAAGCG
MFSD14A	CCDS763.1_MFSD14A_gR662f	AAAATGCGGCCAGCATCCTG
MFSD14A	CCDS763.1_MFSD14A_gR775f	GTTTCTCTCCTACCTACCGG
UBE2E1	CCDS56244.1_UBE2E1_gR163r	CCCTCATACACGGATCCTGG
UBE2E1	CCDS56244.1_UBE2E1_gR351r	GAAGTGAGCAGATAGAAAGG
UBE2E1	CCDS56244.1_UBE2E1_gR396r	TGGCAATACTTCCCACCAAG
UBE2E1	CCDS56244.1_UBE2E1_gR39f	GGGAAGTTAGAGGACGCCCG
SELPLG	CCDS31895.2_SELPLG_gR1062r	TGGGGGAGTAATTACGCACG
SELPLG	CCDS31895.2_SELPLG_gR1012f	TATCTTCTTCGTGTGCACTG
SELPLG	CCDS31895.2_SELPLG_gR872r	AATGCCCTTGTGAGTAACAG
SELPLG	CCDS31895.2_SELPLG_gR244f	AACCCCTGAGTCTACCACTG
TUT1	CCDS8021.2_TUT1_gR1254r	TACTGAGGGAGACATCACCG
TUT1	CCDS8021.2_TUT1_gR1342r	CAGCGGAGGGTGTACACGAG
TUT1	CCDS8021.2_TUT1_gR1545r	CCAGTCTTGAGGCATCCCTG
TUT1	CCDS8021.2_TUT1_gR720r	TTATGGAAGAGCCAAAAGGG
TBC1D17	CCDS54294.1_TBC1D17_gR1047r	ACTTGTTGGTCCTGTCAGTG
TBC1D17	CCDS54294.1_TBC1D17_gR1067f	AGGACCAACAAGTTCTACGA
TBC1D17	CCDS54294.1_TBC1D17_gR552r	TGGTGGAGTAGGGATCCTGG
TBC1D17	CCDS54294.1_TBC1D17_gR823f	GAAGAACCGGATCTTCTCGG
STT3B	CCDS2650.1_STT3B_gR1855f	AATGGCTAATAGAACTACGT
STT3B	CCDS2650.1_STT3B_gR2209r	CGTGTTCGGTCAAAACCTGG
STT3B	CCDS2650.1_STT3B_gR309f	TCATCCACGAGTTCGACCCG
STT3B	CCDS2650.1_STT3B_gR452r	AATCCAATGAATAAGGCCAG
RUVBL1	CCDS82833.1_RUVBL1_gR169f	GCTGATGGAGAACTTCCGCA
RUVBL1	CCDS82833.1_RUVBL1_gR561f	ACTTGGATGTGGCTAATGCG
RUVBL1	CCDS82833.1_RUVBL1_gR711r	CATCAACAAACAGCACACCC
RUVBL1	CCDS82833.1_RUVBL1_gR815f	GTCATCTTTGCATCCAACCG
PLEKHG2	CCDS33022.2_PLEKHG2_gR1944r	AACCTTCGGGAATTTCACAG
PLEKHG2	CCDS33022.2_PLEKHG2_gR2723f	ATACCTTTGTCAAAGCAGGG
PLEKHG2	CCDS33022.2_PLEKHG2_gR4025f	ACGACGGTTAACATCCACGT
PLEKHG2	CCDS33022.2_PLEKHG2_gR4103r	AAGGCCCATAGATTCCTGTG
RAB1B	CCDS31613.1_RAB1B_gR240r	CGATGATGCCATGAGCCCCC
RAB1B	CCDS31613.1_RAB1B_gR253f	GGGGGCTCATGGCATCATCG
RAB1B	CCDS31613.1_RAB1B_gR510f	TGGCTGCTGAAATCAAAAAG
RAB1B	CCDS31613.1_RAB1B_gR539r	ATTGGGCCGCTCGCCCCCAG
ZNF182	CCDS35235.1_ZNF182_gR1365r	GACCTCTCTGATGCAGCATG
ZNF182	CCDS35235.1_ZNF182_gR693r	GAGTTCTCCAATGTACAATG
ZNF182	CCDS35235.1_ZNF182_gR84f	AGTACCTGAACCCACCACAG
ZNF182	CCDS35235.1_ZNF182_gR88r	TCTCTGTACAGGGTCCTCTG
KLHL32	CCDS75495.1_KLHL32_gR180f	ACAACATAGACACTGACCAG
KLHL32	CCDS75495.1_KLHL32_gR451r	ATGGTGCCAATCCTGTGATG
KLHL32	CCDS75495.1_KLHL32_gR48r	AGACCCTTCTCTGCAGCATG
KLHL32	CCDS75495.1_KLHL32_gR55f	TAGCCCCATGCTGCAGAGAA
ECHDC2	CCDS72794.1_ECHDC2_gR445r	AGGGCCACCCCCAGACAACG
ECHDC2	CCDS72794.1_ECHDC2_gR502f	CCGACGACTGAGTGGAACTG
ECHDC2	CCDS72794.1_ECHDC2_gR515r	ATTCACCAGCCCCAGTACGT
ECHDC2	CCDS72794.1_ECHDC2_gR535f	GGGGCTGGTGAATCACGCTG
ZFP90	CCDS82003.1_ZFP90_gR102f	ACCATGTCGACCCTGCTCAG
ZFP90	CCDS82003.1_ZFP90_gR178f	ATATCAAGTTTCCAAGCCAG
ZFP90	CCDS82003.1_ZFP90_gR223f	AGAAGAGCCATGGATATCAG
ZFP90	CCDS82003.1_ZFP90_gR224f	GAAGAGCCATGGATATCAGA
SOHLH1	CCDS35174.1_SOHLH1_gR28f	GTGCTCCGAGCCCTACCCGG
SOHLH1	CCDS35174.1_SOHLH1_gR300f	AGATGTCTGTGCAGTTCCTG
SOHLH1	CCDS35174.1_SOHLH1_gR691r	TTAGGAAGACTCCGGCCTGG
SOHLH1	CCDS35174.1_SOHLH1_gR711f	GGAGTCTTCCTAAGGCTGTG
MAPK6	CCDS10147.1_MAPK6_gR257f	TTTGAGATTCTTGGTCCCAG
MAPK6	CCDS10147.1_MAPK6_gR281f	AGCCAATTAACAGACGATGT
MAPK6	CCDS10147.1_MAPK6_gR79r	CCATTGCCTCCACAACCCAA
MAPK6	CCDS10147.1_MAPK6_gR906r	CTGCTGTTAACCGATCCATG
KCNQ3	CCDS56554.1_KCNQ3_gR1560r	GTTGCATGTGCATATCCACG
KCNQ3	CCDS56554.1_KCNQ3_gR269r	CACAGCAACCACTGGCACAG
KCNQ3	CCDS56554.1_KCNQ3_gR499f	GGTTGAGAAAGACGTCCCAG
KCNQ3	CCDS56554.1_KCNQ3_gR616f	AGACAAGACACCCAAAACGT
RPS5	CCDS12978.1_gR380r	CCCGGCGCGCCCAATGCGTG
RPS5	CCDS12978.1_gR431r	CTGGTTCACACGGCGCAGGG
RPS5	CCDS12978.1_gR475f	GCTGTGCACAGGCGCTCGTG
RPS5	CCDS12978.1_gR592f	GAAGGACGAGCTGGAGCGTG
ZNF544	CCDS82412.1_ZNF544_gR136f	AGAGGTGACACTGGAGACCT
ZNF544	CCDS82412.1_ZNF544_gR182f	GCAAGAAGAGGACCTGTGCA
ZNF544	CCDS82412.1_ZNF544_gR70f	TGTGGCTATGGCATTCACAC
ZNF544	CCDS82412.1_ZNF544_gR73f	GGCTATGGCATTCACACAGG
CEBPE	CCDS9589.1_CEBPE_gR119r	GTAGGCGGAGAGGTCAATGG
CEBPE	CCDS9589.1_CEBPE_gR11r	ACACTCGTAGTAGGTCCCGT
CEBPE	CCDS9589.1_CEBPE_gR32f	TACTACGAGTGTGAGCCCCG
CEBPE	CCDS9589.1_CEBPE_gR798r	TGGCCGCCTCAGGAATCTGG
RPH3AL	CCDS54059.1_gR145f	GAAGCAGCACCTCAGCCCGG
RPH3AL	CCDS54059.1_gR396r	TCAGGGGCAAGATATACTTG
RPH3AL	CCDS54059.1_gR508f	GACCAGCCGCATCTACACGT
RPH3AL	CCDS54059.1_gR595f	GGACAGACTCCCATCCACTG
GPI	CCDS12437.1_GPI_gR1377f	AGAGTCCAGAGGACCTTGAG
GPI	CCDS12437.1_GPI_gR1613r	ATTGGTAGAAGCGTCGTGAG
GPI	CCDS12437.1_GPI_gR1657f	CTTCATCAAGCAGCAGCGCG
GPI	CCDS12437.1_GPI_gR953r	CAGCAGGGCCAGCAAGACGG
NUP54	CCDS63998.1_NUP54_gR181r	GACTGGGTAGGAGCTTGTGT
NUP54	CCDS63998.1_NUP54_gR28r	GCGGTACCGGAGGTGCCCGA
NUP54	CCDS63998.1_NUP54_gR506f	TCATTGCATAAAGTTTTGGG
NUP54	CCDS63998.1_NUP54_gR52f	CGGTACCGCTGCAGCCACCG
ENOPH1	CCDS75154.1_ENOPH1_gR195f	AGGTGTACATCTATTCCTCA
ENOPH1	CCDS75154.1_ENOPH1_gR200r	CTGTGCCTCCACACTCCCTG
ENOPH1	CCDS75154.1_ENOPH1_gR483r	GTTCACTGAAGGATGTGATG
ENOPH1	CCDS75154.1_ENOPH1_gR74f	ACTGCACTCAAACAGCTGCA
GRAP2	CCDS13999.1_GRAP2_gR223f	GAACTTACTCATGGGCAAGG
GRAP2	CCDS13999.1_GRAP2_gR269r	AGAGATGGAGAAGTCCCCTG
GRAP2	CCDS13999.1_GRAP2_gR332f	AAGGTCATGCGAGACAACAA
GRAP2	CCDS13999.1_GRAP2_gR757f	CTTGGGCAGTGAAATGAATG
AKR1E2	CCDS59210.1_AKR1E2_gR181f	GGAAGGCGCTGTAAGACGGG
AKR1E2	CCDS59210.1_AKR1E2_gR378r	CCTGCACTCGAGGATGTGAG
AKR1E2	CCDS59210.1_AKR1E2_gR406r	ACCATGTTGCTCTCGTCCAG
AKR1E2	CCDS59210.1_AKR1E2_gR507r	GACTTGGGGTGATAGATCCG
NREP	CCDS4105.1_gR149r	ACTGCTGCCCAGTGGAGTCA
NREP	CCDS4105.1_gR152f	GCTGCCTCCCTGACTCCACT
NREP	CCDS4105.1_gR97r	CGGTTCACTTCCTTTGGGAC
NREP	CCDS4105.1_gR24f	ATTACCCAGAACTCTTTGTC
AGAP5	CCDS44439.1_gR201r	GCATCTCCTGGTCACGAATG
NCAPD3	CCDS31723.1_NCAPD3_gR2695f	ATCATCTCAAGGCAGCAGTG
NCAPD3	CCDS31723.1_NCAPD3_gR2923f	CATTCGCTACACCATCATGG
NCAPD3	CCDS31723.1_NCAPD3_gR353r	TAGCAAAAAGTAAAGCCCAG
NCAPD3	CCDS31723.1_NCAPD3_gR997f	CATCAACTGTAGAAACCAGG
ARHGEF2	CCDS1125.1_ARHGEF2_gR2005f	CGGTGGTAACACGAGTCCTG
ARHGEF2	CCDS1125.1_ARHGEF2_gR2643r	TAGTGACAGGTAGATCCAGG
ARHGEF2	CCDS1125.1_ARHGEF2_gR2827f	CAGAATGCAGGACATCCCGG
ARHGEF2	CCDS1125.1_ARHGEF2_gR411f	TCAATGATGAGTCTCCCCTG
CDK13	CCDS5462.1_CDK13_gR3181r	GAAGATGGCAGCACACCCTG
CDK13	CCDS5462.1_CDK13_gR4157r	ATGAGTACTCTCTGGCCCCG
CDK13	CCDS5462.1_CDK13_gR4229f	AACTTACAGGAAAATCCGAG
CDK13	CCDS5462.1_CDK13_gR428r	ATCCTCGTATTCCACCAGCG
ALDH3B2	CCDS31622.1_ALDH3B2_gR1002r	TGTCGAAGGTGAACTTGCCG
ALDH3B2	CCDS31622.1_ALDH3B2_gR1121f	AACCAGCAGCTGTTACGCTG
ALDH3B2	CCDS31622.1_ALDH3B2_gR500r	GCTGCACAGGACGTAGTCAG
ALDH3B2	CCDS31622.1_ALDH3B2_gR981r	GGTACCGGCCCATCCCACTG
PSAT1	CCDS6659.1_PSAT1_gR15r	CAAAGTTGACCACCTGCCTG
PSAT1	CCDS6659.1_PSAT1_gR301f	AGGAAGGTGTGCTGACTATG
PSAT1	CCDS6659.1_PSAT1_gR435r	AATACACGTAGGAGGCATCT
PSAT1	CCDS6659.1_PSAT1_gR475f	AAATGAGACGGTGCATGGTG
SCML4	CCDS75500.1_SCML4_gR110f	TCTGGAGACAGCCACCTTGG
SCML4	CCDS75500.1_SCML4_gR311r	CACGTCCTCCACAGTCCAGG
SCML4	CCDS75500.1_SCML4_gR373r	TTTCTGAAGAGCTCCACGTG
SCML4	CCDS75500.1_SCML4_gR74r	CTGCCTCTTGCAGTACAGCG
KLHL7	CCDS55095.1_KLHL7_gR108f	TGGGCGTCATGAATAACATG
KLHL7	CCDS55095.1_KLHL7_gR142f	GTTGTGTGACGTGATCCTCA
KLHL7	CCDS55095.1_KLHL7_gR476f	GATCAGAGCCTTCCAGAGTG
KLHL7	CCDS55095.1_KLHL7_gR478r	GTGAAAAGCATACCACACTC
FAM76A	CCDS44095.1_FAM76A_gR196f	GAACGTGCAGTTGTATGGAA
FAM76A	CCDS44095.1_FAM76A_gR312r	TATACTGCTCCTTCTCCTGG
FAM76A	CCDS44095.1_FAM76A_gR335f	GAGCAGTATAGTCGCCTGAG
FAM76A	CCDS44095.1_FAM76A_gR405r	GTTGGGCAATGATGACAAAG
CLINT1	CCDS47330.1_CLINT1_gR107f	GCAACGAACGATGATCCTTG
CLINT1	CCDS47330.1_CLINT1_gR1587r	GCATGTTCGATGGAGAACTG
CLINT1	CCDS47330.1_CLINT1_gR737f	AGAAGAGGCAGATCTCCCAA
CLINT1	CCDS47330.1_CLINT1_gR981r	TGCCATCAAACAGATCAACA
GSS	CCDS13245.1_GSS_gR1126f	AGGTAACAACCTATATGGGG
GSS	CCDS13245.1_GSS_gR124f	ACAGGAGCCCACTTCCTCGG
GSS	CCDS13245.1_GSS_gR305r	GTGGATGTCAAAGAGACGAG
GSS	CCDS13245.1_GSS_gR996r	GGCCAGCAAAGGTGGCGCGG
PLCH2	CCDS59959.1_gR1038r	ACATGAGCTGGTCACCCACG
PLCH2	CCDS59959.1_gR2416f	CAGCAGGGAGCAGACCCGCG
PLCH2	CCDS59959.1_gR3142f	AAGCCCCCTAGAGGACACTG
PLCH2	CCDS59959.1_gR3783r	GGGCAAAGTCATCAGCAGTG
NDST4	CCDS3706.1_NDST4_gR1265r	GTAGACCCCTGAGTGATGTG
NDST4	CCDS3706.1_NDST4_gR1584r	CAAAGGTATATAACCCTAGG
NDST4	CCDS3706.1_NDST4_gR2374r	GCTTCAGAGTAATTATAACG
NDST4	CCDS3706.1_NDST4_gR2587r	AGTTCCTGTCTCAGCCACGA
PINLYP	CCDS58667.1_PINLYP_gR21r	AGAAGGAGCTGGTTACCATG
PINLYP	CCDS58667.1_PINLYP_gR296f	CCTGGTGCTGAAGTACCCAC
PINLYP	CCDS58667.1_PINLYP_gR301r	AAGAGGACATTGGTGCCTGT
PINLYP	CCDS58667.1_PINLYP_gR324r	GAGTGCACTCTATATGATGG
AKAP6	CCDS9644.1_AKAP6_gR1536f	CATGCCGAACACCTAAACGG
AKAP6	CCDS9644.1_AKAP6_gR178f	GCCACCCCCACTACACACAG
AKAP6	CCDS9644.1_AKAP6_gR3803f	GAGGAGGCTGATAACCATGG
AKAP6	CCDS9644.1_AKAP6_gR97f	CATCAACATGACACCCACTG
IGF1	CCDS44960.1_IGF1_gR112f	TGGACCGGAGACGCTCTGCG
IGF1	CCDS44960.1_IGF1_gR155f	CAGTTCGTGTGTGGAGACAG
IGF1	CCDS44960.1_IGF1_gR41r	CAGGTAGAAGAGATGCGAGG
IGF1	CCDS44960.1_IGF1_gR44r	CGCCAGGTAGAAGAGATGCG
CHGA	CCDS76718.1_gR179f	GAATGTTTTGAGACACTCCG
CHGA	CCDS76718.1_gR790f	CCAGGTCCGAGGCTACCCCG
CHGA	CCDS76718.1_gR88f	TATGAATAAAGGGGATACCG
CHGA	CCDS76718.1_gR911f	CAGCTGCAGGCACTACGGCG
P2RY1	CCDS3169.1_P2RY1_gR107r	TTTGAACGACGAGGAGACGG
P2RY1	CCDS3169.1_P2RY1_gR116r	CAAGGCGCATTTGAACGACG
P2RY1	CCDS3169.1_P2RY1_gR664f	CTACAGCATGTGCACGACCG
P2RY1	CCDS3169.1_P2RY1_gR759f	ATCTGGACAACTCTCCTCTG
PTGER4	CCDS3930.1_PTGER4_gR1292r	TATTCGCAAAGTCCTCAGTG
PTGER4	CCDS3930.1_PTGER4_gR274r	AAGGTGCTGTACTCGCACAG
PTGER4	CCDS3930.1_PTGER4_gR599r	AAGCACGTTGCAGAGGACGG
PTGER4	CCDS3930.1_PTGER4_gR70f	CAGCCCAGTGACCATCCCGG
LSAMP	CCDS2982.1_LSAMP_gR126f	GCACGGACAACATCACCGTG
LSAMP	CCDS2982.1_LSAMP_gR562f	GGAGATCCTTGGCATCACCA
LSAMP	CCDS2982.1_LSAMP_gR601f	TGAGTGCAAAGCTGCCAACG
LSAMP	CCDS2982.1_LSAMP_gR841f	GACGGTGACCAACGTCACTG
E2F3	CCDS58999.1_E2F3_gR278r	GTGGATGCCTTCCAGAACGT
E2F3	CCDS58999.1_E2F3_gR643f	AAGTACCCAAGGGCCCATTG
E2F3	CCDS58999.1_E2F3_gR919f	GGACTATCTCCTGAGCCTCG
E2F3	CCDS58999.1_E2F3_gR922f	CTATCTCCTGAGCCTCGGGG
FCHO1	CCDS59366.1_FCHO1_gR108r	ACTTCCGTGTCAGTTCCAGG
FCHO1	CCDS59366.1_FCHO1_gR580f	GAACATCGAGAACGTCAGCG
FCHO1	CCDS59366.1_FCHO1_gR649r	CTGTATGCCTCGAAGTCCAG
FCHO1	CCDS59366.1_FCHO1_gR664f	GGACTTCGAGGCATACAGTG
NEMF	CCDS9694.1_NEMF_gR2195f	GAGGATATCACTCTTCAGAG
NEMF	CCDS9694.1_NEMF_gR2786f	AAACAGCCCCAGAAACCTAG
NEMF	CCDS9694.1_NEMF_gR36r	TCAGCTCCGCGAGTACGGCG
NEMF	CCDS9694.1_NEMF_gR634f	ATTCTCGGGTAATGTCAAAG
CHD3	CCDS32555.1_CHD3_gR1743f	TTATGTATCGAAACTACCAG
CHD3	CCDS32555.1_CHD3_gR4311f	AGGATGCCTTCACCACACAG
CHD3	CCDS32555.1_CHD3_gR5017r	GCGATATTGAACATGAACCG
CHD3	CCDS32555.1_CHD3_gR5099r	GATCTCATTGAGTTTCCCCG
DPP8	CCDS10209.1_DPP8_gR1433f	AGCAAATATAAACGATCCAG
DPP8	CCDS10209.1_DPP8_gR1496f	GAGGAGATAGCAATTACCAG
DPP8	CCDS10209.1_DPP8_gR1655f	GTGACAAGGCTGACTGACCG
DPP8	CCDS10209.1_DPP8_gR621r	CAATCCAGTCTGGATCAGCA
CYP4V2	CCDS34119.1_CYP4V2_gR1306f	GAGATACTTCCCCAACCCCG
CYP4V2	CCDS34119.1_CYP4V2_gR1373r	GCCAGCAGAGAAGGGCACGT
CYP4V2	CCDS34119.1_CYP4V2_gR241f	GCAGATCATTGAGTACACAG
CYP4V2	CCDS34119.1_CYP4V2_gR268r	CCGACCCAGAGCTTCAGCAG
MAP7D1	CCDS65493.1_MAP7D1_gR1640r	TGGTTTGCTAGGGGTCACCG
MAP7D1	CCDS65493.1_MAP7D1_gR2240r	AGGCTGCAGGCCATTCACCA
MAP7D1	CCDS65493.1_MAP7D1_gR2288f	GAGAATGGCTTCTCCACCAA
MAP7D1	CCDS65493.1_MAP7D1_gR664f	ACGGTCAGTGAAGAAGACGT
DALRD3	CCDS2783.1_DALRD3_gR1005f	ACAACCGGGTACACATCCTG
DALRD3	CCDS2783.1_DALRD3_gR1006f	CAACCGGGTACACATCCTGG
DALRD3	CCDS2783.1_DALRD3_gR183r	TGGGGTCATAGCCAGCTGTG
DALRD3	CCDS2783.1_DALRD3_gR783r	TGCTCACAGGAGGAAAAGTG
PRSS56	CCDS74669.1_PRSS56_gR1091r	ATAGAAGGCGCAGAGCCGGG
PRSS56	CCDS74669.1_PRSS56_gR163f	CCAGTGGGCAATAAACCGAG
PRSS56	CCDS74669.1_PRSS56_gR777f	ACACCTGCCGAAGAGCCCTG
PRSS56	CCDS74669.1_PRSS56_gR975r	AGTCCTTGAACACTGCCACG
KIAA0100	CCDS32595.1_KIAA0100_gR10r	AACAGCGCGGAGAAGAACAG
KIAA0100	CCDS32595.1_KIAA0100_gR1382f	CCACAAAGCATCCATCAGCG
KIAA0100	CCDS32595.1_KIAA0100_gR4546r	AAGCTGGGAGTGTTAACACG
KIAA0100	CCDS32595.1_KIAA0100_gR5419f	TGAGATCTCTAGCAATCCAG
CA6	CCDS57971.1_CA6_gR158f	CAGCAGATGCACTTTCACTG
CA6	CCDS57971.1_CA6_gR199f	CAGCGGCTCTGAGCACACCG
CA6	CCDS57971.1_CA6_gR490r	TGGACGTTCTCAGTGCAGGG
CA6	CCDS57971.1_CA6_gR510r	AATCTGCCAGCACAAACCAG
KIF20B	CCDS7407.1_KIF20B_gR1708f	TAAGGCTTTCATTAGCCACG
KIF20B	CCDS7407.1_KIF20B_gR286r	AACCGACCAAGGATGCATTG
KIF20B	CCDS7407.1_KIF20B_gR4803r	TCACTGGTGTGGTACAACCA
KIF20B	CCDS7407.1_KIF20B_gR4831f	AGTGACAGTTAAGATTCCCA
SEH1L	CCDS45832.1_SEH1L_gR290f	GAATCAAATGATAAACTGCG
SEH1L	CCDS45832.1_SEH1L_gR36r	CATCGTGGATGAGATCCTTG
SEH1L	CCDS45832.1_SEH1L_gR407r	GATTCTTACTATACCATCTG
SEH1L	CCDS45832.1_SEH1L_gR453f	ATGTTATGAATCTCAGCCAG
SSBP2	CCDS58960.1_SSBP2_gR384r	GAGTTGGATCCATTCCACTG
SSBP2	CCDS58960.1_SSBP2_gR508r	CCACCTAAAGCATTCAGTGG
SSBP2	CCDS58960.1_SSBP2_gR509r	GCCACCTAAAGCATTCAGTG
SSBP2	CCDS58960.1_SSBP2_gR742r	TTAGGTCTGTTAGGTCCAGG
STK10	CCDS34290.1_STK10_gR1932r	AGTCCCGATCCTGCTCCAGG
STK10	CCDS34290.1_STK10_gR235f	GGAGCTGGAGGACTACATCG
STK10	CCDS34290.1_STK10_gR605r	CTCACACATGACCACCTCGG
STK10	CCDS34290.1_STK10_gR84r	CGTTGGGGTCCAGGTCGCGG
SYNE3	CCDS9935.1_SYNE3_gR109f	CAACACGCAGGGACCCCGCG
SYNE3	CCDS9935.1_SYNE3_gR192r	CTTCAGCCATCCGTAGCACG
SYNE3	CCDS9935.1_SYNE3_gR2021f	CAAAAGCTGGAGGCACACCG
SYNE3	CCDS9935.1_SYNE3_gR496f	GCACAACGTGGACAACCAGG
SYNPO2	CCDS75186.1_SYNPO2_gR184r	GGGTAGGTGAGATCTGCACA
SYNPO2	CCDS75186.1_SYNPO2_gR306r	CAAGGAGATGTAGAAATGGG
SYNPO2	CCDS75186.1_SYNPO2_gR324r	TAAGTAGGCTGGTATACCCA
SYNPO2	CCDS75186.1_SYNPO2_gR65f	TGGGGGTTCAGATTGCAAGG
TFF2	CCDS13684.1_TFF2_gR122f	CCCCATAACAGGACGAACTG
TFF2	CCDS13684.1_TFF2_gR190f	TTTCGACTCCAGTGTCACTG
TFF2	CCDS13684.1_TFF2_gR311r	GGAGAAGCAGCACTTCCGAG
TFF2	CCDS13684.1_TFF2_gR352r	GACTTCGGGAAGAAGCACCA
TMC6	CCDS32748.1_TMC6_gR1024r	ACAGTGGAGAGGTAGGCCAG
TMC6	CCDS32748.1_TMC6_gR1040r	AAAGAAGCTCACGCCCACAG
TMC6	CCDS32748.1_TMC6_gR1508r	CACGTACACCTCCAGTACCG
TMC6	CCDS32748.1_TMC6_gR914r	GTAGTGGCCGTAGTACATGA
TMEM139	CCDS5878.1_TMEM139_gR113r	GAGAAAGAAATAAGCAACGG
TMEM139	CCDS5878.1_TMEM139_gR18f	TGGTGCCAATGCACTTACTG
TMEM139	CCDS5878.1_TMEM139_gR290r	CTGGGATTCTAGTCCCACCA
TMEM139	CCDS5878.1_TMEM139_gR438f	AGAGGCGAATGGCCTCAGAG
TOM1	CCDS46697.1_TOM1_gR1144f	GCAGTGGCTGTCCACTGACG
TOM1	CCDS46697.1_TOM1_gR172f	AGCAGTAAAGAAGAGAATCG
TOM1	CCDS46697.1_TOM1_gR174f	CAGTAAAGAAGAGAATCGTG
TOM1	CCDS46697.1_TOM1_gR556f	GATGGTGAGTGGGAACGTGA
TRAIP	CCDS2806.1_TRAIP_gR1341f	CCAAGACCAAGGTTAAGCAG
TRAIP	CCDS2806.1_TRAIP_gR844f	AACCTTGAACCTGCCACCAG
TRAIP	CCDS2806.1_TRAIP_gR896r	CTTCAGATTCACCTCCACAG
TRAIP	CCDS2806.1_TRAIP_gR921r	CATCACGGAAGGATGGCCGG
TRIM16	CCDS11171.1_TRIM16_gR115f	TTCTGGGTCAGCCAGCCCAG
TRIM16	CCDS11171.1_TRIM16_gR231r	CATCAAGGCAGAAGTCACAC
TRIM16	CCDS11171.1_TRIM16_gR286f	GAAGTCCTGTCTAACCTGCA
TRIM16	CCDS11171.1_TRIM16_gR483r	CATCCAGGGAGACTATGGTG
TSSK2	CCDS13755.1_TSSK2_gR203f	ATCCTGGCAACTGTCAACCA
TSSK2	CCDS13755.1_TSSK2_gR297r	GGCACTTGATGAACTCGAGG
TSSK2	CCDS13755.1_TSSK2_gR371r	GTCGTGGCAGTACTTGACGG
TSSK2	CCDS13755.1_TSSK2_gR885r	TGTCCAGTTTGCACTCAGCG
ZNF688	CCDS42151.1_ZNF688_gR149f	TGCGTATTGCGGGTACAGAG
ZNF688	CCDS42151.1_ZNF688_gR391f	CCCTGACCCAGCTATTAGCG
ZNF688	CCDS42151.1_ZNF688_gR50f	ACAGAGGCTTCAGGACCGCG
ZNF688	CCDS42151.1_ZNF688_gR98r	CGATCCCGGAAGAAGCTGCG
C9orf85	CCDS6639.1_gR19f	GAGCTCCCAGAAAGGCAACG
C9orf85	CCDS6639.1_gR232f	ATGTTTACAAAAGACAGTGA
C9orf85	CCDS6639.1_gR268r	ACTTCAAGTTCACAGGCACA
C9orf85	CCDS6639.1_gR43r	AACGTATTCTGGTGCTTCTG
PLPPR1	CCDS6751.1_gR177f	ACTTAATGAAGCCTTACCCA
PLPPR1	CCDS6751.1_gR214r	AGCACACAATAGAGCACCAG
PLPPR1	CCDS6751.1_gR702r	AGGCTGTGCAGAGAGTTCCG
PLPPR1	CCDS6751.1_gR928r	TGTGCACTTAAGGTTTCCAG
CCDC51	CCDS58830.1_CCDC51_gR256f	TCATGAGAAGGAGCGCACAA
CCDC51	CCDS58830.1_CCDC51_gR264f	AGGAGCGCACAAGGGCTGAG
CCDC51	CCDS58830.1_CCDC51_gR469f	GGACCTCCACAATCTCATGG
CCDC51	CCDS58830.1_CCDC51_gR848r	AAATGTCACACAGGTGACCA
KCNJ8	CCDS8692.1_KCNJ8_gR956f	ATTGCTGAGGAGATCCAATG
KCNJ8	CCDS8692.1_KCNJ8_gR794r	CACGTGGCAGATGATCAAAG
KCNJ8	CCDS8692.1_KCNJ8_gR674r	GACCACCTGGATGCGCACAG
KCNJ8	CCDS8692.1_KCNJ8_gR25f	CAGAAAGAGTATCATCCCGG
LCP2	CCDS47339.1_LCP2_gR124f	GAAGAAGTACCACATCGATG
LCP2	CCDS47339.1_LCP2_gR304f	AAGCCACGAAGAGGACAATG
LCP2	CCDS47339.1_LCP2_gR305f	AGCCACGAAGAGGACAATGG
LCP2	CCDS47339.1_LCP2_gR394f	AGACTATGAGTCCCCCAATG
SLMAP	CCDS77759.1_SLMAP_gR1052r	ACCTGGCACGTACAGCACGA
SLMAP	CCDS77759.1_SLMAP_gR289f	CGATACTGAGAATCTCCGGG
SLMAP	CCDS77759.1_SLMAP_gR392r	AATGTCAGTGTCCCGCTCAG
SLMAP	CCDS77759.1_SLMAP_gR453f	TGAGAGCTGAGCTTGAGCGG
DDX18	CCDS2120.1_DDX18_gR1186f	TGATAAAGCGAATGCAACAG
DDX18	CCDS2120.1_DDX18_gR1457f	TGTACGGATGTGGCAGCGAG
DDX18	CCDS2120.1_DDX18_gR209f	TTATCAGAAACTCAAAATGG
DDX18	CCDS2120.1_DDX18_gR230f	GGCATGTCTCAAGAAGCAGT
ELMO2	CCDS82623.1_ELMO2_gR1725r	CCTTCCCCAGAAGGGCACTG
ELMO2	CCDS82623.1_ELMO2_gR382f	GATAGCCGAGGAAATCACCG
ELMO2	CCDS82623.1_ELMO2_gR383f	ATAGCCGAGGAAATCACCGT
ELMO2	CCDS82623.1_ELMO2_gR740r	TTTTTCGGTCCCACTCCCAG
CDH7	CCDS82259.1_CDH7_gR1746r	CAGCATCACAGTCACACACG
CDH7	CCDS82259.1_CDH7_gR394f	TAGGCTCACCAACAAACCCG
CDH7	CCDS82259.1_CDH7_gR500f	GTTCCCGAAATGTCTCCCGT
CDH7	CCDS82259.1_CDH7_gR529f	AGTGGTACAAGTGACAGCGA
TMEM44	CCDS54698.1_TMEM44_gR1156r	CTCCAGGTCGGAGTTGATGG
TMEM44	CCDS54698.1_TMEM44_gR178f	GAAACCCAGACAGGACCAGT
TMEM44	CCDS54698.1_TMEM44_gR210r	TGTCACACAGACTGGTCAGG
TMEM44	CCDS54698.1_TMEM44_gR229f	CAGTCTGTGTGACACCGTCG
ATP7B	CCDS45049.1_ATP7B_gR2179f	GCTCATTAAAGCTACCCACG
ATP7B	CCDS45049.1_ATP7B_gR2701f	TGGGTGCAAAGTCAGCAACG
ATP7B	CCDS45049.1_ATP7B_gR299r	CGATGGCACATATTTCACAG
ATP7B	CCDS45049.1_ATP7B_gR3037f	GGACGTGGTTCTGATCACGG
MTMR6	CCDS9313.1_MTMR6_gR1368f	AGGAGAAGACTTATTCCCTG
MTMR6	CCDS9313.1_MTMR6_gR1843f	GGTCAGCTTAGAGTATGGTG
MTMR6	CCDS9313.1_MTMR6_gR204r	TCTTGCACTGTATCACAAGG
MTMR6	CCDS9313.1_MTMR6_gR483r	GGGGAACATAAAGTTCTCTG
EBF1	CCDS78081.1_EBF1_gR1249f	ACTGGCCGTGAATGTCTCCG
EBF1	CCDS78081.1_EBF1_gR1308f	CAAGCAGCGTATCACCACAC
EBF1	CCDS78081.1_EBF1_gR1523r	TGAGAAGGAGAAGATGCCCG
EBF1	CCDS78081.1_EBF1_gR870r	GTGTGACTTCCACAACACCA
ISOC1	CCDS43357.1_ISOC1_gR220f	CGTGGTGCAGCTGTTCGCCG
ISOC1	CCDS43357.1_ISOC1_gR323r	TGAAGGTGTAAGATTTCCCA
ISOC1	CCDS43357.1_ISOC1_gR784f	GATCATAGTGACCACGAGTG
ISOC1	CCDS43357.1_ISOC1_gR785r	AAGCAGAACAGCCTCACTCG
SF3B6	CCDS1707.1_SF3B6_gR167f	GGGAACACACCTGAAACTAG
SF3B6	CCDS1707.1_SF3B6_gR259f	TGTTTGTAACAGATACCTTG
SF3B6	CCDS1707.1_SF3B6_gR264r	CATTATAGTACAAAACCACA
SF3B6	CCDS1707.1_SF3B6_gR316f	GATGGACACAAAGAAGAAGG
ALB	CCDS3555.1_ALB_gR1030f	TGTTTGCAAAAACTATGCTG
ALB	CCDS3555.1_ALB_gR1777f	TAAGGAGACCTGCTTTGCCG
ALB	CCDS3555.1_ALB_gR414r	CCTCTGGTCTCACCAATCGG
ALB	CCDS3555.1_ALB_gR424f	CCCCCGATTGGTGAGACCAG
TDO2	CCDS34086.1_gR1040r	TCGCAGGTAGTGATAGCCTG
TDO2	CCDS34086.1_gR107f	GGTGTGAATAGAGCCAGCAA
TDO2	CCDS34086.1_gR60r	CTTCTTCGCTGCCTTCTACG
TDO2	CCDS34086.1_gR655r	CCCCAGAAGTTAAATCCATG
VAMP2	CCDS32561.1_VAMP2_gR145f	GGACATCATGAGGGTGAACG
VAMP2	CCDS32561.1_VAMP2_gR201r	CCGCCTGGAGTGCATCTGCA
VAMP2	CCDS32561.1_VAMP2_gR211f	CCGTGCAGATGCACTCCAGG
VAMP2	CCDS32561.1_VAMP2_gR264f	AGCTCAAGCGCAAATACTGG
KRT7	CCDS8822.1_KRT7_gR195r	TCTGGTTAATGGTGACCTCG
KRT7	CCDS8822.1_KRT7_gR26r	TGAGCGCGAGGTGAATACCG
KRT7	CCDS8822.1_KRT7_gR906r	TCTCATTCCGGGTATTCCGG
KRT7	CCDS8822.1_KRT7_gR945f	AGATGAACCGGGCCATCCAG
CALML6	CCDS81255.1_CALML6_gR112f	CAACGGGGAGGTGAAGACGG
CALML6	CCDS81255.1_CALML6_gR364f	GTACGTGCTAATGAACGCAG
CALML6	CCDS81255.1_CALML6_gR466f	GTTTGTGGCCATGATGACGG
CALML6	CCDS81255.1_CALML6_gR97f	GTTCGACGAAGAGGGCAACG
FAM216B	CCDS9386.1_FAM216B_gR162f	TTTACAACTCCAGGCCCCAG
FAM216B	CCDS9386.1_FAM216B_gR163f	TTACAACTCCAGGCCCCAGT
FAM216B	CCDS9386.1_FAM216B_gR289f	AACCAAGAGAGCCTCAGCCA
FAM216B	CCDS9386.1_FAM216B_gR76r	AAGGAAGTGTCATAGATGGA
ZPLD1	CCDS2947.1_ZPLD1_gR100r	CCGTTGAACTGAGCAGACCC
ZPLD1	CCDS2947.1_ZPLD1_gR1039r	GCGCTGCCAGAAGAGCTCTG
ZPLD1	CCDS2947.1_ZPLD1_gR1051f	CCAGAGCTCTTCTGGCAGCG
ZPLD1	CCDS2947.1_ZPLD1_gR836r	TCGGCCATTCTCAATGACGG
FAM189A1	CCDS45198.1_FAM189A1_gR1115r	AGACACATGGCCAGGGGGAA
FAM189A1	CCDS45198.1_FAM189A1_gR1120r	TCTGGAGACACATGGCCAGG
FAM189A1	CCDS45198.1_FAM189A1_gR1132f	CCCTGGCCATGTGTCTCCAG
FAM189A1	CCDS45198.1_FAM189A1_gR1465f	CAAGGCCTATGCGGATGCCA
CYP2U1	CCDS34047.1_CYP2U1_gR1240f	GGAAGTGCAGAGGCTAACTG
CYP2U1	CCDS34047.1_CYP2U1_gR1335f	CATTGATCTTACCCAACCTG
CYP2U1	CCDS34047.1_CYP2U1_gR205r	TGACCGAAGTTGCCCACCAG
CYP2U1	CCDS34047.1_CYP2U1_gR284r	GACCGAGGGATCAATCCCTG
GIT1	CCDS11250.1_GIT1_gR1153f	CCAACACGACTACGACAGCG
GIT1	CCDS11250.1_GIT1_gR208f	GCACACGCTTGCCAGCAACG
GIT1	CCDS11250.1_GIT1_gR260f	GACCCCGCACAAGTGCAGAG
GIT1	CCDS11250.1_GIT1_gR969f	ACCCGGAATACTCAGCCACG
LYPD8	CCDS73059.1_LYPD8_gR18r	CTGCAGTGATACCAGCAACG
LYPD8	CCDS73059.1_LYPD8_gR208f	CCAGAATATGTTCTGCTCAG
LYPD8	CCDS73059.1_LYPD8_gR223f	CTCAGCGGAGAACTGCAGTG
LYPD8	CCDS73059.1_LYPD8_gR644f	CCAACCACTTCCCACAACGT
GNRHR	CCDS47064.1_GNRHR_gR117r	GGAAGAAAGTAACCGTCACT
GNRHR	CCDS47064.1_GNRHR_gR425r	TAGGGGCCTCGTGATAGCCA
GNRHR	CCDS47064.1_GNRHR_gR501r	GTCCTGCAAAGACACTACTG
GNRHR	CCDS47064.1_GNRHR_gR71f	AACAGCATCCCACTGATGCA
PIGO	CCDS6576.1_PIGO_gR1705f	TGATGCCAGAGTCAGACCCG
PIGO	CCDS6576.1_PIGO_gR17r	GGCCAGGAAGAGCAACACTG
PIGO	CCDS6576.1_PIGO_gR616f	TGTCAGAGACCTAGACACAG
PIGO	CCDS6576.1_PIGO_gR707f	TTCCTGGGTGTGGACCACTG
EID1	CCDS53941.1_EID1_gR290f	GACTTCGAGAGCGAGGACGA
EID1	CCDS53941.1_EID1_gR313f	CGAGGAATTTGATGACTGGG
EID1	CCDS53941.1_EID1_gR350f	CCCGAAGAGGAGCAGCTCAG
EID1	CCDS53941.1_EID1_gR467r	AAAAGCTAACTGATCAAACG
PGAP1	CCDS2318.1_PGAP1_gR1681f	ACCAGAAAACAATACCCATG
PGAP1	CCDS2318.1_PGAP1_gR1723f	GTCATCAGACTGTCGGTACG
PGAP1	CCDS2318.1_PGAP1_gR2043r	AGAGAATCAAGGATATCAGG
PGAP1	CCDS2318.1_PGAP1_gR855f	CAGACCACCTCTCCATTGTG
NR1H2	CCDS58673.1_NR1H2_gR367f	CGAGGGTGTCCAGCTAACAG
NR1H2	CCDS58673.1_NR1H2_gR675r	AGGTGATACACTCTGTCTCG
NR1H2	CCDS58673.1_NR1H2_gR712f	GAAGGACTTCACCTACAGCA
NR1H2	CCDS58673.1_NR1H2_gR882r	GCTGCTGCAACGCCTCCACG
KIR2DL1	CCDS12904.1_gR282f	GCATGACGCAAGACCTGGCA
KIR2DL1	CCDS12904.1_gR416r	ATTCTCTCCTGCCAGAACCG
KIR2DL1	CCDS12904.1_gR516f	ATGAACGTAGGCTCCCTGCA
KIR2DL1	CCDS12904.1_gR726r	TCAGAATGTGCAGGTGTCGG
PGPEP1	CCDS74314.1_PGPEP1_gR182r	ACTGTGCTTCTCCCACAGGG
PGPEP1	CCDS74314.1_PGPEP1_gR237r	ACCGTGACTCTGGTACAAAG
PGPEP1	CCDS74314.1_PGPEP1_gR281r	TTGTACGGCTTCCCCAGTGG
PGPEP1	CCDS74314.1_PGPEP1_gR296f	ACTGGGGAAGCCGTACAACG
PDRG1	CCDS13194.1_PDRG1_gR121f	TAAAAGGAATCAGAATCGAG
PDRG1	CCDS13194.1_PDRG1_gR27f	CCGAGGCAGAGCGAGTGCTG
PDRG1	CCDS13194.1_PDRG1_gR289f	GCGGAAGCAACTTAAAGTGA
PDRG1	CCDS13194.1_PDRG1_gR58f	AGAAGTGGAGGAGCTCGCCG
OR5T2	CCDS31523.1_gR813f	AGATGTATTCTGCTGAAGGG
OR5T2	CCDS31523.1_gR405r	ACACCTGTGCTACACATCCA
OR5T2	CCDS31523.1_gR228r	AATTTCCCATGAGAGTGAAG
OR5T2	CCDS31523.1_gR158f	GTTACCTTATTTGTACTGAA
TMEM173	CCDS4215.1_TMEM173_gR1045f	GGGCAGCTTGAAGACCTCAG
TMEM173	CCDS4215.1_TMEM173_gR181f	GCTGGGACTGCTGTTAAACG
TMEM173	CCDS4215.1_TMEM173_gR460f	TGAAAAAGGGAATTTCAACG
TMEM173	CCDS4215.1_TMEM173_gR569f	CATTACAACAACCTGCTACG
SPATA33	CCDS73929.1_SPATA33_gR172r	GCTCGCGTGATGATGATCTG
SPATA33	CCDS73929.1_SPATA33_gR218f	CTAGTCAGTTGCAGTTCCAG
SPATA33	CCDS73929.1_SPATA33_gR260f	ATTCGGGAGCCGGAGGACTG
SPATA33	CCDS73929.1_SPATA33_gR294r	TATAGGCGTCTGCTGTACTG
PCP2	CCDS62521.1_PCP2_gR137r	CATGAGGCTGTCCATCTCGG
PCP2	CCDS62521.1_PCP2_gR186r	TCACACGTTGGTCATCCATG
PCP2	CCDS62521.1_PCP2_gR261f	ACGGAGCACAGAAACGAGCT
PCP2	CCDS62521.1_PCP2_gR314r	GTTCCGACGGAAGCCGAGAG
TIGD7	CCDS10500.1_TIGD7_gR526f	TCTAGCTCAGCTATACAGTG
TIGD7	CCDS10500.1_TIGD7_gR330f	CTGCTGCAGAGAGATTTGCA
TIGD7	CCDS10500.1_TIGD7_gR255f	TAGATGATGCGGTCTACATG
TIGD7	CCDS10500.1_TIGD7_gR244f	ATATGGTGATGTAGATGATG
MYO3B	CCDS46446.1_MYO3B_gR1928r	AGGGCTAATGCACAGAACAG
MYO3B	CCDS46446.1_MYO3B_gR2579r	TCTCAGGACCACAACCACAT
MYO3B	CCDS46446.1_MYO3B_gR2680f	GACAAGAGCTAGGATAACAG
MYO3B	CCDS46446.1_MYO3B_gR3070f	TGCTAGCAAAGAGAGCTGTG
BEAN1	CCDS58469.1_BEAN1_gR146r	CGTGGGGACATACAGCTGAG
BEAN1	CCDS58469.1_BEAN1_gR178r	GAATCAGTCAGCGAGTAGGG
BEAN1	CCDS58469.1_BEAN1_gR319f	GGACACCCTTCCCCCCTACG
BEAN1	CCDS58469.1_BEAN1_gR80r	GTACAGCTCCCTGAGCACCG
PKMYT1	CCDS58415.1_PKMYT1_gR1220f	ATCAACTCAGAGCCTCCTCG
PKMYT1	CCDS58415.1_PKMYT1_gR1225r	AAGGAGGGGAAGGAGCCCCG
PKMYT1	CCDS58415.1_PKMYT1_gR158r	CACCTTGAAGACCTCTCCGT
PKMYT1	CCDS58415.1_PKMYT1_gR34r	CCCCGGAATGACACCCGCCG
ARPC4	CCDS46743.1_ARPC4_gR145f	CTTTGTGATCCACTTCATGG
ARPC4	CCDS46743.1_ARPC4_gR207r	GGAACTCTTCAGCCACAATG
ARPC4	CCDS46743.1_ARPC4_gR52f	TATCCTTCGAAGGAAGCCTG
ARPC4	CCDS46743.1_ARPC4_gR99r	GTTTGTACATCTGCTCTGTG
ANKRD17	CCDS34003.1_ANKRD17_gR3348r	CCAGTAACTGAACCACATCG
ANKRD17	CCDS34003.1_ANKRD17_gR346f	CACCAGCAGTAACAACAGCG
ANKRD17	CCDS34003.1_ANKRD17_gR5584r	TCCTGAGAAACAGATCCCGG
ANKRD17	CCDS34003.1_ANKRD17_gR5641r	ACAGTCATTCTAACTTCCGG
STH	CCDS54136.1_gR47r	CCACCTGCACAGTCTTGTGG
STH	CCDS54136.1_gR75r	AATTAACCCCGCATTCAATG
STH	CCDS54136.1_gR173r	AGATGAACTCAGGGTCAACA
STH	CCDS54136.1_gR187f	GTTGACCCTGAGTTCATCTG
CSNK1A1	CCDS64291.1_CSNK1A1_gR113f	TTGGCGATCAACATCACCAA
CSNK1A1	CCDS64291.1_CSNK1A1_gR118f	GATCAACATCACCAACGGCG
CSNK1A1	CCDS64291.1_CSNK1A1_gR546r	CATATCGGGCAGTGCCAGTG
CSNK1A1	CCDS64291.1_CSNK1A1_gR86r	CGCCAAATAGATGTCCCCGA
FBXO5	CCDS47501.1_FBXO5_gR333r	TACCTTCTTCATGTTCACTG
FBXO5	CCDS47501.1_FBXO5_gR357r	CACCGAAATTCTCCTCCAGG
FBXO5	CCDS47501.1_FBXO5_gR92r	GGAACCTTCCAAATATGCAG
FBXO5	CCDS47501.1_FBXO5_gR949f	TCGACACAATGAATTCTCTG
MCPH1	CCDS55191.1_MCPH1_gR1414f	GAAAGAAGACGCATGCCCAG
MCPH1	CCDS55191.1_MCPH1_gR1664f	GAGAAGGAAAACTTACCCGG
MCPH1	CCDS55191.1_MCPH1_gR175f	AGATGGCTACCAGAGCACTT
MCPH1	CCDS55191.1_MCPH1_gR42f	TAGTGGCCTATGTTGAAGTG
PTF1A	CCDS7143.1_PTF1A_gR149r	GTGGCTAAGGAACTCCACCT
PTF1A	CCDS7143.1_PTF1A_gR29f	TTGCTGGAGCACTTCCCCGG
PTF1A	CCDS7143.1_PTF1A_gR33r	GAAAGGCGTCTAGGCCCCCG
PTF1A	CCDS7143.1_PTF1A_gR601f	CGAGAAGCGCCTCTCCAAGG
CMYA5	CCDS47238.1_CMYA5_gR10138f	AGTACAAGTGTCCTTCCCGG
CMYA5	CCDS47238.1_CMYA5_gR11433r	ACACAGTACAGTCCTCAGCG
CMYA5	CCDS47238.1_CMYA5_gR2731f	ACCACCATATGCAACACCGG
CMYA5	CCDS47238.1_CMYA5_gR6746f	AAAACTGCTGATGAACCCAG
TPD52L3	CCDS34985.1_TPD52L3_gR147r	TCTCTTTGGCTGCTAGTACG
TPD52L3	CCDS34985.1_TPD52L3_gR169f	AGCCAAAGAGAGACGCTGTG
TPD52L3	CCDS34985.1_TPD52L3_gR26f	GCCAGGACAGAGACCTCTGT
TPD52L3	CCDS34985.1_TPD52L3_gR302r	GCAGATGAGAGTGCCCATGG
AK9	CCDS5077.1_AK9_gR1140r	GTGGAAGCAGATAGGGACGT
AK9	CCDS5077.1_AK9_gR1174r	AGTATGAATACTTTACATGG
AK9	CCDS5077.1_AK9_gR151f	ATTAGCCCGTTACATAACAC
AK9	CCDS5077.1_AK9_gR317r	ACCAAAGTGACAGACTTCTG
B3GALNT1	CCDS3193.1_B3GALNT1_gR320f	GGTGAAAAAAAGTCTTGGTG
B3GALNT1	CCDS3193.1_B3GALNT1_gR121r	CGTTCTATCACATTGTAGTG
B3GALNT1	CCDS3193.1_B3GALNT1_gR30r	TCAGTGACATCCTACTCGGA
B3GALNT1	CCDS3193.1_B3GALNT1_gR11r	AAGGACAGTCCAGAGAGCCG
RNPEP	CCDS1418.1_RNPEP_gR1062f	GTTTCACCATGTACGCCCAG
RNPEP	CCDS1418.1_RNPEP_gR1493r	CTTCATGAGTGAGTCCCCAG
RNPEP	CCDS1418.1_RNPEP_gR790f	TGCCAAGGAGGAGTACAACG
RNPEP	CCDS1418.1_RNPEP_gR912r	GGGTGACAAAGGTCAGACAA
LRCH4	CCDS34706.1_LRCH4_gR1024f	GGGACCCAGAGAACGCAAGG
LRCH4	CCDS34706.1_LRCH4_gR1343r	CATGGCTTGAGTGGACACGG
LRCH4	CCDS34706.1_LRCH4_gR1584f	ACTCTGTCCTGAGACCTCGG
LRCH4	CCDS34706.1_LRCH4_gR627r	GGTTACAGGAGAAATCCAGG
FAM98B	CCDS10047.2_FAM98B_gR119f	CTTACAAAGGCGGCAGAGGG
FAM98B	CCDS10047.2_FAM98B_gR58f	AGACGTGCTGGACACACTGG
FAM98B	CCDS10047.2_FAM98B_gR607f	GGATTTAAATTCAGAACAGG
FAM98B	CCDS10047.2_FAM98B_gR710r	TGCTCTATCAGACCATCCAA
C2orf73	CCDS46285.1_C2orf73_gR286r	GTGCTCTTAGAGTCGTAAGG
C2orf73	CCDS46285.1_C2orf73_gR303f	ACGACTCTAAGAGCACCCAG
C2orf73	CCDS46285.1_C2orf73_gR331r	GGCAAAACCAGTGGACACGA
C2orf73	CCDS46285.1_C2orf73_gR588f	AGGTATTACTGAACACTCCA
POU5F1B	CCDS55274.1_POU5F1B_gR338r	GGGGACGGTGCAGGGTTCCG
POU5F1B	CCDS55274.1_POU5F1B_gR406f	GCAAAACCCGGAGAAGTCCC
POU5F1B	CCDS55274.1_POU5F1B_gR769r	ATGTGGCTGATCTGCAGTGT
POU5F1B	CCDS55274.1_POU5F1B_gR770r	GATGTGGCTGATCTGCAGTG
TRMT10C	CCDS43122.1_TRMT10C_gR599r	CAAAGGTTGTCCAAACTGCA
TRMT10C	CCDS43122.1_TRMT10C_gR890r	CCTGAAAGTAGTCATAACAT
TRMT10C	CCDS43122.1_TRMT10C_gR970f	GCCAGGCACATCCCTAGCCA
TRMT10C	CCDS43122.1_TRMT10C_gR1108f	AAACAATGGTAATTGGCAAG
KIAA0907	CCDS30885.1_KIAA0907_gR1098r	GCTGAGGAGGGGGAACAACA
KIAA0907	CCDS30885.1_KIAA0907_gR1132r	ATGCTTGGTACTCCGTAGGG
KIAA0907	CCDS30885.1_KIAA0907_gR362f	TGTAGGAACTTGCTGACTCG
KIAA0907	CCDS30885.1_KIAA0907_gR818f	GGTGCCAAAGTCTTCCTGCG
CRHR2	CCDS75576.1_CRHR2_gR198r	TGACGCCGTTGAAGTACTCG
CRHR2	CCDS75576.1_CRHR2_gR262f	ATGCTTGGAGAATGGGACGT
CRHR2	CCDS75576.1_CRHR2_gR345r	AGTTGACGACAAGGGCGATG
CRHR2	CCDS75576.1_CRHR2_gR375r	GGGCTGCCACAGATACGCAG
HOXB4	CCDS11529.1_HOXB4_gR116f	TCGCCCGGGTACTACGCCGG
HOXB4	CCDS11529.1_HOXB4_gR432r	CGTGAACTTTGCGCATCCAG
HOXB4	CCDS11529.1_HOXB4_gR473f	GTAAACCCCAATTACGCCGG
HOXB4	CCDS11529.1_HOXB4_gR475f	AAACCCCAATTACGCCGGCG
NUBPL	CCDS41940.1_NUBPL_gR161f	AGAACACAAATCATGTCCCG
NUBPL	CCDS41940.1_NUBPL_gR403r	GCAATACCATAATTCAAGAG
NUBPL	CCDS41940.1_NUBPL_gR467f	AGTGAACCAGTAGTTTGGAG
NUBPL	CCDS41940.1_NUBPL_gR656f	GCATTGATGGATGCACACAA
IPO9	CCDS1415.1_IPO9_gR1310f	GCTGAGCAAACCAAAAACAG
IPO9	CCDS1415.1_IPO9_gR1535r	GAACTGCTGGATCAGTTCAG
IPO9	CCDS1415.1_IPO9_gR2270r	AAAGGCCGCAGTGAACTCTG
IPO9	CCDS1415.1_IPO9_gR733f	CGTGGTACAGCAGTTCACAG
HTR3A	CCDS53710.1_HTR3A_gR1147f	GGACTTCGAGAAGAGCCCGA
HTR3A	CCDS53710.1_HTR3A_gR1261f	AAAGCGGGATGAGATCCGAG
HTR3A	CCDS53710.1_HTR3A_gR137r	AATGACGTCAATGGATACGG
HTR3A	CCDS53710.1_HTR3A_gR203r	CTGCCGGTACCAGATGTAGG
GJC1	CCDS11487.1_GJC1_gR865r	ACAGCAATGTTATAGCCAGG
GJC1	CCDS11487.1_GJC1_gR388f	CCGGGCTCTGGAAGAAACGG
GJC1	CCDS11487.1_GJC1_gR266r	ATAGCCCAGGTACATCACAG
GJC1	CCDS11487.1_GJC1_gR113f	ATCGTCCTTACAGCTGTAGG
CLEC6A	CCDS31739.1_CLEC6A_gR428f	CTGGGGCTTTCAGACCCACA
CLEC6A	CCDS31739.1_CLEC6A_gR56r	AGCCACAGACCAGAGTCTCA
CLEC6A	CCDS31739.1_CLEC6A_gR64f	GTCCCTGAGACTCTGGTCTG
CLEC6A	CCDS31739.1_CLEC6A_gR96r	TCACAATGAAGCAAGCACTG
DDX59	CCDS30964.1_DDX59_gR1031f	CAGAGCTCTGTAGAACTCTG
DDX59	CCDS30964.1_DDX59_gR1401f	AAGCCGTTCAGAAAATCACA
DDX59	CCDS30964.1_DDX59_gR631f	TGAACATTGTAGTCTCCCTG
DDX59	CCDS30964.1_DDX59_gR992r	TATATCCAGAAGTCGCCCAG
ADIG	CCDS54461.1_ADIG_gR186r	CCTTCCAGCAAAACTCAGCT
ADIG	CCDS54461.1_ADIG_gR19f	GAAGTACCCTTTGATGCCGC
ADIG	CCDS54461.1_ADIG_gR209f	TGCTGGAAGGGGACACTCCA
ADIG	CCDS54461.1_ADIG_gR25r	AATGTGAGGTCGTTCACCAG
RNF165	CCDS58621.1_RNF165_gR128r	CTCATAGCTCTCCCGTACGG
RNF165	CCDS58621.1_RNF165_gR182f	AGGTTGGGTAATGTGACTCG
RNF165	CCDS58621.1_RNF165_gR207f	CTGTACAGAACACCATTGAG
RNF165	CCDS58621.1_RNF165_gR75r	GAGCAAGGAAGTGAAGCTGA
OR10V1	CCDS31565.1_OR10V1_gR822r	TGTAGGCCACAGATACCACC
OR10V1	CCDS31565.1_OR10V1_gR659r	GGCTACCACGATGAAGACAT
OR10V1	CCDS31565.1_OR10V1_gR120r	CAATTGTAGCATTTCCACCG
OR10V1	CCDS31565.1_OR10V1_gR61f	TCCATTCTCACCTGACCCTG
PGAP3	CCDS77014.1_PGAP3_gR335r	GGCCAGGCCATTGAGAAACG
PGAP3	CCDS77014.1_PGAP3_gR401r	ACAGGTGTGGTACATGGGGG
PGAP3	CCDS77014.1_PGAP3_gR404r	CACACAGGTGTGGTACATGG
PGAP3	CCDS77014.1_PGAP3_gR85r	AGTACGCAGTCGCGGTACAC
TMEM35B	CCDS53296.1_TMEM35B_gR178r	ACAGCTATTTGGTAGTTCAG
TMEM35B	CCDS53296.1_TMEM35B_gR406f	CTTAGCCCAGACTAAGAAGG
TMEM35B	CCDS53296.1_TMEM35B_gR420f	AGAAGGTGGTCAGACCCACT
TMEM35B	CCDS53296.1_TMEM35B_gR99f	TCTCGGCTCCAGTTTCGGAG
DERA	CCDS73451.1_DERA_gR296r	GGCGGGATAAACACAAACGG
DERA	CCDS73451.1_DERA_gR361f	TGCAGGCTGTAATATCCCTG
DERA	CCDS73451.1_DERA_gR383r	CTGTCCAGCTGGAAATCCAG
DERA	CCDS73451.1_DERA_gR463f	TGGAGCTACAGAAATCGACG
PMAIP1	CCDS11975.1_PMAIP1_gR120r	TCAGATTCAGAAGTTTCTGC
PMAIP1	CCDS11975.1_PMAIP1_gR42f	ACGCTCAACCGAGCCCCGCG
PMAIP1	CCDS11975.1_PMAIP1_gR43f	CGCTCAACCGAGCCCCGCGC
PMAIP1	CCDS11975.1_PMAIP1_gR84f	TCGAGTGTGCTACTCAACTC
RAN	CCDS73546.1_gR92f	AACATCCCCATTGTGTTGTG
RAN	CCDS73546.1_gR88r	TTGTTGCCACACAACACAAT
RAN	CCDS73546.1_gR89r	TTTGTTGCCACACAACACAA
RAN	CCDS73546.1_gR367f	GACAACTGCTCTCCCGGATG
SLC38A9	CCDS75243.1_SLC38A9_gR44f	TCTATACTAAGCATTCCTTG
SLC38A9	CCDS75243.1_SLC38A9_gR507r	GGAGCCCTACAAGATAAAAG
SLC38A9	CCDS75243.1_SLC38A9_gR615r	GAACAGCCTTAAAGGTGACA
SLC38A9	CCDS75243.1_SLC38A9_gR999r	GAGCCAGGTAGCCTAAGAGT
PQBP1	CCDS55412.1_PQBP1_gR109f	GGACTATGACGATGATCCTG
PQBP1	CCDS55412.1_PQBP1_gR118f	CGATGATCCTGTGGACTACG
PQBP1	CCDS55412.1_PQBP1_gR381f	GGTCAACAGGACTCCCCAAG
PQBP1	CCDS55412.1_PQBP1_gR457f	GCGGCCGTATCCATCCCCAG
RBM14	CCDS55773.1_RBM14_gR119r	GTTCTCGCGCATGTGCACGA
RBM14	CCDS55773.1_RBM14_gR302f	CGCAGCCTCTTCGAGCGCCG
RBM14	CCDS55773.1_RBM14_gR325f	ACGCGTCATCGAGTGTGACG
RBM14	CCDS55773.1_RBM14_gR43f	CGGGGCGGATACGACTCCGG
SPRY1	CCDS3731.1_SPRY1_gR172f	ATACACAGAAGGGCCTTCGG
SPRY1	CCDS3731.1_SPRY1_gR317f	GTACTCCCAAGTAATGCCAG
SPRY1	CCDS3731.1_SPRY1_gR330r	TGGTTGATCTGCTCAAAATG
SPRY1	CCDS3731.1_SPRY1_gR709f	CTGCTCCAATGACGACGAAG
SETD1A	CCDS32435.1_SETD1A_gR1073r	ATCAGAACTACGAAACTGAG
SETD1A	CCDS32435.1_SETD1A_gR1870r	TGGTGGGGAGGATAACCAAG
SETD1A	CCDS32435.1_SETD1A_gR2202f	CGTATGCTCTATATGCACAG
SETD1A	CCDS32435.1_SETD1A_gR3444r	GAGAAGAGGGACGCTCATCG
ACCS	CCDS7907.1_ACCS_gR1068r	GGTACTGGACCAAGCCACTG
ACCS	CCDS7907.1_ACCS_gR539r	CCCGGCCTCACACAGCACCG
ACCS	CCDS7907.1_ACCS_gR688f	ACGCCCCTTCCAGCTCACAG
ACCS	CCDS7907.1_ACCS_gR781r	GGGGAGTATACATCACCCAG
IDH2	CCDS76792.1_IDH2_gR1144f	CGAGCACTTCCTGAACACCA
IDH2	CCDS76792.1_IDH2_gR158r	AGCCACACTGTACTTCTGGG
IDH2	CCDS76792.1_IDH2_gR166f	GGCCACCCAGAAGTACAGTG
IDH2	CCDS76792.1_IDH2_gR67r	TTTAGCTGGATGTCCACGTG
ADIRF	CCDS7381.1_ADIRF_gR152r	CTTGTCGATGGTTTCCTGGG
ADIRF	CCDS7381.1_ADIRF_gR188r	AATCCCAGAGAAGGTGTCAG
ADIRF	CCDS7381.1_ADIRF_gR39f	ACCTGAAGCAACAGGTGGAG
ADIRF	CCDS7381.1_ADIRF_gR88f	CGGAGCGGCAGCTCAGCAAG
EIF2B5	CCDS3252.1_EIF2B5_gR1685f	GTTTTAGGAACACTACAGCG
EIF2B5	CCDS3252.1_EIF2B5_gR1792f	GATGCAGGTACTGAGCCACG
EIF2B5	CCDS3252.1_EIF2B5_gR1835r	GTAGCGGCTTGAGTCAAGCG
EIF2B5	CCDS3252.1_EIF2B5_gR260r	AAATGTTTCCTGTACACCTG
NOP53	CCDS12705.1_GLTSCR2_gR134f	GGCCCAAGAAATAAGAAGCG
NOP53	CCDS12705.1_GLTSCR2_gR218f	CGGCTACAGGAGCGCACGAG
NOP53	CCDS12705.1_GLTSCR2_gR606r	CAACCAACGGCCTGTCCAGG
NOP53	CCDS12705.1_GLTSCR2_gR66f	ATGCCGATTCTGGTTTCCTG
ERV3-1	CCDS47595.1_ERV3-1_gR658f	AGGTTTAAAAGCACCGCTAG
ERV3-1	CCDS47595.1_ERV3-1_gR507f	CTTGCTGGGACTGCACAACG
ERV3-1	CCDS47595.1_ERV3-1_gR338r	GGATACGACATCCTTGCCAG
ERV3-1	CCDS47595.1_ERV3-1_gR102f	TCCACTGCACCCACACTACG
CAB39L	CCDS9416.2_CAB39L_gR224f	GCACAAGAACTCTACAGCAG
CAB39L	CCDS9416.2_CAB39L_gR343f	AGGCACTCGGAGTCCTACTG
CAB39L	CCDS9416.2_CAB39L_gR410r	ACAACGTAAGGCAATCTGTG
CAB39L	CCDS9416.2_CAB39L_gR856r	ACAATAGGCTGTGTTTTGTG
C21orf59	CCDS13617.1_C21orf59_gR108f	TGGCCCGGGTCTATAATGGG
C21orf59	CCDS13617.1_C21orf59_gR254f	GGTGAAAAATGCGTACCCAG
C21orf59	CCDS13617.1_C21orf59_gR481r	ATGCGGATGGGATCATACGG
C21orf59	CCDS13617.1_C21orf59_gR621f	AGAAGCTTTCAGACTACGTG
PRSS55	CCDS56523.1_PRSS55_gR205f	TCGGTATTCCAGAATCACAG
PRSS55	CCDS56523.1_PRSS55_gR38r	GAGCTGAGTTCCCGTGACCA
PRSS55	CCDS56523.1_PRSS55_gR409f	CCCATCCATGGAAATAAAGG
PRSS55	CCDS56523.1_PRSS55_gR773f	ACTTTACAAAGAATGAACAC
DEAF1	CCDS31327.1_DEAF1_gR1030f	GGGACAGATCACGACCTCGG
DEAF1	CCDS31327.1_DEAF1_gR1034r	GTCAAAGGTCAGTGCCCCCG
DEAF1	CCDS31327.1_DEAF1_gR560f	GCTCCCGGCCAAGAAAAAGG
DEAF1	CCDS31327.1_DEAF1_gR959r	AAGCAATGTGATGTTCTTGG
GRAMD2B	CCDS54894.1_GRAMD3_gR49f	GTTTCTTAGTGTCCCAACGG
GRAMD2B	CCDS54894.1_GRAMD3_gR626f	CATGTGAACAGAGTACCTGA
GRAMD2B	CCDS54894.1_GRAMD3_gR829f	GGGGTTACTAACCTCCATTG
GRAMD2B	CCDS54894.1_GRAMD3_gR830r	ATTATGGGTGTCCACAATGG
STAMBP	CCDS1929.1_STAMBP_gR1028r	GTCGACACTGGAGAGAAACG
STAMBP	CCDS1929.1_STAMBP_gR103r	CCAGAGCGGAAGTACCGACG
STAMBP	CCDS1929.1_STAMBP_gR117r	GGATAATCTCAACTCCAGAG
STAMBP	CCDS1929.1_STAMBP_gR691f	AAGGCCAGCTAAGCCACCTG
STON1	CCDS1841.1_STON1_gR1522r	TCAAACCGGCAGGCATCCAG
STON1	CCDS1841.1_STON1_gR1655r	GGATGACCTCTGCGCCAATG
STON1	CCDS1841.1_STON1_gR1800r	AACTCCCCAGACATGCTCGG
STON1	CCDS1841.1_STON1_gR88r	CAGACACCTTGATTCTCCAG
SYCP1	CCDS72840.1_SYCP1_gR2744r	AAACTTCAGTGTAGATCCAG
SYCP1	CCDS72840.1_SYCP1_gR2793r	TTTTAGCAATTACAGCCCAA
SYCP1	CCDS72840.1_SYCP1_gR61f	AAGCAGCAGTCAGGTGTCTG
SYCP1	CCDS72840.1_SYCP1_gR772f	CCTTGAACAAGAATACAAGA
TBCD	CCDS45818.1_TBCD_gR1125f	AGGACAAGGACACGGTCGTG
TBCD	CCDS45818.1_TBCD_gR1358f	CTGACCTACGACGAGAAGCG
TBCD	CCDS45818.1_TBCD_gR1619r	ACAGTTGGATCTGTTACCGA
TBCD	CCDS45818.1_TBCD_gR1848f	TGAGTCCAGATCTTCACATG
TIMM17B	CCDS14308.1_TIMM17B_gR143f	GGAATTCGGCACCGGTTGAG
TIMM17B	CCDS14308.1_TIMM17B_gR162f	GAGGTAGTGCCAATGCTGTG
TIMM17B	CCDS14308.1_TIMM17B_gR295f	CACCAGTGGAGCATTGACCG
TIMM17B	CCDS14308.1_TIMM17B_gR65r	ACCGATGACACCCATAGTGA
ACOT9	CCDS83460.1_ACOT9_gR490f	ACTCATCCCTGAAAGCCCAG
ACOT9	CCDS83460.1_ACOT9_gR514f	AGAGGAGCTCTTTAGACAAG
ACOT9	CCDS83460.1_ACOT9_gR675f	TTTTACCCTCTAATGCAGTG
ACOT9	CCDS83460.1_ACOT9_gR959r	ATGCTGCTTCTCCTGCAGGG
SLC10A4	CCDS3482.1_SLC10A4_gR338r	CAGCATGGTGATGCACAGGG
SLC10A4	CCDS3482.1_SLC10A4_gR41r	GTAGTTGTCCCGCAGCAGAG
SLC10A4	CCDS3482.1_SLC10A4_gR629r	GCACAGGGGCATCAAGACGA
SLC10A4	CCDS3482.1_SLC10A4_gR778f	TCGCTACAAATACAGCCGGG
RADIL	CCDS43544.1_RADIL_gR1836r	CCTGGTACACAGACACCACG
RADIL	CCDS43544.1_RADIL_gR2597r	CAAGGGAAGAGTACGCTCCG
RADIL	CCDS43544.1_RADIL_gR2926f	CTTCTGCTACGTCTTCACGG
RADIL	CCDS43544.1_RADIL_gR3005r	GGTCTGGATGTAGAGCCCGG
OR13C5	CCDS35091.1_OR13C5_gR830r	TATGAATATAAGTTTGTCAG
OR13C5	CCDS35091.1_OR13C5_gR753f	CTGTGGTGATAACATTCTGT
OR13C5	CCDS35091.1_OR13C5_gR736f	CTGCTCAGCTCGTCTGACTG
OR13C5	CCDS35091.1_OR13C5_gR719r	CAGACGAGCTGAGCAGGTAG
LRRIQ3	CCDS41350.1_LRRIQ3_gR1586f	GAGCGCACTCTTTTGACCAG
LRRIQ3	CCDS41350.1_LRRIQ3_gR375r	CAAACATAGTGAGGGCAATG
LRRIQ3	CCDS41350.1_LRRIQ3_gR383r	TGGACAATCAAACATAGTGA
LRRIQ3	CCDS41350.1_LRRIQ3_gR677f	ATTGTTCAAAGATGGATACG
GREB1L	CCDS45836.1_GREB1L_gR2069f	GTGTGTGCTATAGCGGACAG
GREB1L	CCDS45836.1_GREB1L_gR3171r	AGCTTGAGTCAATTAACCGG
GREB1L	CCDS45836.1_GREB1L_gR5562r	CACCTACAAAAGAGTCACAG
GREB1L	CCDS45836.1_GREB1L_gR986f	CCACCAAAGAAACGACACCG
JAKMIP3	CCDS44494.1_JAKMIP3_gR202f	GCATGAGCAGCATAAGACCG
JAKMIP3	CCDS44494.1_JAKMIP3_gR209r	GAGCTCCGTGAGCAAGACCG
JAKMIP3	CCDS44494.1_JAKMIP3_gR2314f	GGAGCGCGAGAAGCTCAAGG
JAKMIP3	CCDS44494.1_JAKMIP3_gR529f	GCTGACGCTGGTGATCCAAG
PDPR	CCDS82007.1_PDPR_gR1900r	GACTCTCGTCCACATTCCAG
PDPR	CCDS82007.1_PDPR_gR2053r	TAAATGGGCTCTCCCCACCA
PDPR	CCDS82007.1_PDPR_gR2170f	CAATTTTTCTGAGGACACGG
PDPR	CCDS82007.1_PDPR_gR2207f	ACAGCAGATTTCATCAACCG
HIST1H1B	CCDS4635.1_HIST1H1B_gR595f	CAAGGCAGTTAAGCCGAAGG
HIST1H1B	CCDS4635.1_HIST1H1B_gR487f	GAAGGCGAAGAAGCCCGCGG
HIST1H1B	CCDS4635.1_HIST1H1B_gR484f	GAAGAAGGCGAAGAAGCCCG
HIST1H1B	CCDS4635.1_HIST1H1B_gR403f	TAAAGCTAAGAAGCCCGCGG
MPZL3	CCDS66241.1_MPZL3_gR286f	GGTTGGAAATGTATACAAAG
MPZL3	CCDS66241.1_MPZL3_gR367r	ATATTATGATGCACATCTGG
MPZL3	CCDS66241.1_MPZL3_gR410f	GAGCTAACAGTCACAGAAAG
MPZL3	CCDS66241.1_MPZL3_gR482r	CAGCAGCAGAGCAACCACCA
C22orf42	CCDS33639.1_C22orf42_gR103f	GTGTGAGATTCCTGAGACTG
C22orf42	CCDS33639.1_C22orf42_gR201r	GCATCTTCGGCGTCTTCGGG
C22orf42	CCDS33639.1_C22orf42_gR227f	AAGATGCTGAAGATGTCCAA
C22orf42	CCDS33639.1_C22orf42_gR724r	CCTAGAACCTGGCTGCTGAT
MTIF2	CCDS1853.1_MTIF2_gR427f	GATCAAAGAAGTGATAACGA
MTIF2	CCDS1853.1_MTIF2_gR545r	GCCCATTATAGTAACAACTG
MTIF2	CCDS1853.1_MTIF2_gR93f	AAAGAAGAGCATTAAGACAG
MTIF2	CCDS1853.1_MTIF2_gR941f	GTGGTATGTGAAGATTATGG
PATE2	CCDS8465.1_PATE2_gR250f	GTCGTGTATGACCAGCTGTG
PATE2	CCDS8465.1_PATE2_gR267f	GTGAGGACATCAACTTCCTG
PATE2	CCDS8465.1_PATE2_gR280f	CTTCCTGGGGTTCACGAAGA
PATE2	CCDS8465.1_PATE2_gR328f	TAACTACTGCAACCTCCCTG
C19orf12	CCDS74325.1_C19orf12_gR204f	ACTACGTCACCAAGGAGCTG
C19orf12	CCDS74325.1_C19orf12_gR196f	GCTGGTGAACTACGTCACCA
C19orf12	CCDS74325.1_C19orf12_gR182r	GGTGACGTAGTTCACCAGCA
C19orf12	CCDS74325.1_C19orf12_gR137r	CTCGCTGCCCATGACCAGCG
FAM196B	CCDS47336.1_FAM196B_gR1089r	CCAGTGTGTCTGACTCGGTG
FAM196B	CCDS47336.1_FAM196B_gR1177f	GACCAAACTTCAGAGCAACA
FAM196B	CCDS47336.1_FAM196B_gR1214f	AATCAAATTCACCTGGCACG
FAM196B	CCDS47336.1_FAM196B_gR361f	CACAGCCAGTAAGTCCCTGG
POLD1	CCDS12795.1_POLD1_gR1924f	GTTCATCAGGACCCCCACCG
POLD1	CCDS12795.1_POLD1_gR2218f	GGTGGAGTCTAAGTACACAG
POLD1	CCDS12795.1_POLD1_gR2425f	TATCAGCAAGAAGCGCTACG
POLD1	CCDS12795.1_POLD1_gR822f	CAGCTGGGAAATACGCCCTG
DSEL	CCDS11995.1_gR2769r	GTAAACGAAAATGCCCACTG
DSEL	CCDS11995.1_gR986r	TTGGAAGCCAGGTAAAAGGG
DSEL	CCDS11995.1_gR412r	AAACAGTACAATGCTAAAGG
DSEL	CCDS11995.1_gR25r	ATTAACGCCATGATCCATGG
BTN2A2	CCDS56402.1_BTN2A2_gR344r	TGTGACGTTATGTATGACCA
BTN2A2	CCDS56402.1_BTN2A2_gR430f	TGAGGCCATCCTACGCCTCG
BTN2A2	CCDS56402.1_BTN2A2_gR524r	AACAGCCAGGATGACAGTCA
BTN2A2	CCDS56402.1_BTN2A2_gR745f	ATGGAAACGGCCACTACATG
TBX15	CCDS30816.1_TBX15_gR1076f	AGCAAGATGGAAGCCTACGG
TBX15	CCDS30816.1_TBX15_gR1469r	CATGTGCACGGACATCTGGG
TBX15	CCDS30816.1_TBX15_gR521r	ATTCTGATAGGCCGTAACTG
TBX15	CCDS30816.1_TBX15_gR956f	GGCTACAACAGGCTTCAGAG
CYFIP1	CCDS73695.1_CYFIP1_gR1486f	CGGCTACCAGGGTATCGCCG
CYFIP1	CCDS73695.1_CYFIP1_gR1564f	GTACGTGAAGACGCTGATGG
CYFIP1	CCDS73695.1_CYFIP1_gR1777f	AGTGTGTGACCTGCTGCACG
CYFIP1	CCDS73695.1_CYFIP1_gR1877r	CAGTGGGACAAGATGCAGCG
EXOC1	CCDS3503.1_EXOC1_gR1460r	GTCAGCAACATCGAGATCAG
EXOC1	CCDS3503.1_EXOC1_gR2072f	GCATACACCAAACTTATCAG
EXOC1	CCDS3503.1_EXOC1_gR2129r	CATCATAACCACATCCCTGG
EXOC1	CCDS3503.1_EXOC1_gR550f	TGAATATGCAATCTCGAATG
SUPV3L1	CCDS7287.1_SUPV3L1_gR1005f	TGGAGCTTATGTACACAACG
SUPV3L1	CCDS7287.1_SUPV3L1_gR1006f	GGAGCTTATGTACACAACGG
SUPV3L1	CCDS7287.1_SUPV3L1_gR1878r	GGACAGCTTCAAGATCCATG
SUPV3L1	CCDS7287.1_SUPV3L1_gR2129f	AGCCAAGCTAGAAGGACACG
ZNF319	CCDS32462.1_ZNF319_gR1595f	GAGCATCTCAACAAGCACCA
ZNF319	CCDS32462.1_ZNF319_gR1503f	AGTACGCGTCAGACCTGCAG
ZNF319	CCDS32462.1_ZNF319_gR1099f	CCGGCGCACACACAAGACCG
ZNF319	CCDS32462.1_ZNF319_gR508f	AAAGACCTACAAGCCAGCTG
HIST1H2BI	CCDS4603.1_gR177f	GCATCTCGTCCAAGGCTATG
HIST1H2BI	CCDS4603.1_gR310f	TGTGCGCCTGCTGCTACCCG
HIST1H2BI	CCDS4603.1_gR328f	CGGGGAGCTGGCCAAACACG
HIST1H2BI	CCDS4603.1_gR349f	GGTGTCGGAGGGCACCAAGG
BORCS5	CCDS81669.1_BORCS5_gR141r	GCAGGTGATCTTGATATCGG
BORCS5	CCDS81669.1_BORCS5_gR320r	CTGTATGCGGCGGAGGATGG
BORCS5	CCDS81669.1_BORCS5_gR330r	CGATGCCCATCTGTATGCGG
BORCS5	CCDS81669.1_BORCS5_gR389f	CTCAACAGCATGCTGCCCGA
FAM58A	CCDS76054.1_gR458r	GCGGTTCAGCCAGTTCTGGA
FAM58A	CCDS76054.1_gR535f	GCTGCGGGACAGCTACCATG
FAM58A	CCDS76054.1_gR574f	CCAGGCCCAGCACATCGCCG
FAM58A	CCDS76054.1_gR577f	GGCCCAGCACATCGCCGTGG
C10orf55	CCDS53541.1_C10orf55_gR113f	TGCCCTGGAAGAGATTCGGG
C10orf55	CCDS53541.1_C10orf55_gR221r	TTGAGAACTAGATACGAACA
C10orf55	CCDS53541.1_C10orf55_gR366r	GCGGAGGCTTGAGAACCACG
C10orf55	CCDS53541.1_C10orf55_gR435f	CTGCTGTGGATGGAATCCGG
TNPO2	CCDS45992.1_TNPO2_gR1152r	CCTCCCGGAAGACATTGGCG
TNPO2	CCDS45992.1_TNPO2_gR1162f	CCTCGCCAATGTCTTCCGGG
TNPO2	CCDS45992.1_TNPO2_gR1934f	GTAGCACTGGATCTGCTCAG
TNPO2	CCDS45992.1_TNPO2_gR713r	CACTTCCAGAAGCATCACCA
PRNP	CCDS13080.1_PRNP_gR155f	AACCGCTACCCACCTCAGGG
PRNP	CCDS13080.1_PRNP_gR559f	TATCACAATCAAGCAGCACA
PRNP	CCDS13080.1_PRNP_gR579f	CGGTCACCACAACCACCAAG
PRNP	CCDS13080.1_PRNP_gR580f	GGTCACCACAACCACCAAGG
FAIM2	CCDS8791.1_FAIM2_gR230f	AGCAGCTCCAGCTATGACAA
FAIM2	CCDS8791.1_FAIM2_gR246r	AGAGCTCATGGTCTCCGGTG
FAIM2	CCDS8791.1_FAIM2_gR501r	TCAGGAGAATCAGGTTCCAG
FAIM2	CCDS8791.1_FAIM2_gR584r	GCCCAGGCACAGCAGCACGG
DOK4	CCDS10783.1_DOK4_gR204f	GCAACGTCAAGTGTGTTACG
DOK4	CCDS10783.1_DOK4_gR519r	ACGAGACGAGCTTCACACGG
DOK4	CCDS10783.1_DOK4_gR642f	ATACCTTCCAGACACAAGAG
DOK4	CCDS10783.1_DOK4_gR802r	TGGTGCCAGTAGGCACTGCG
UFL1	CCDS5034.1_UFL1_gR1480f	ACACATACAAGATGCCCCTG
UFL1	CCDS5034.1_UFL1_gR1484r	TTCCGAAATAAACTCCTCAG
UFL1	CCDS5034.1_UFL1_gR2049r	TGAGGTGCAGAATAAGAGCA
UFL1	CCDS5034.1_UFL1_gR697f	CGGACGCTTACGAGGCACTG
ACTL6A	CCDS43174.1_ACTL6A_gR1038f	ATAATACAACAGTGGAACGG
ACTL6A	CCDS43174.1_ACTL6A_gR422f	ACTGCAATTCCAGTCCACGA
ACTL6A	CCDS43174.1_ACTL6A_gR610r	TGCCAAGACCTCGTAACCTG
ACTL6A	CCDS43174.1_ACTL6A_gR771f	ATTGTGATTTTGGTGCAGAG
POP1	CCDS6277.1_POP1_gR104f	AGAGGTGTAAAGCACCACAG
POP1	CCDS6277.1_POP1_gR2570r	GGACAGGCTGACCCAAACCA
POP1	CCDS6277.1_POP1_gR2863r	GAGCAGTGCAACGTCACACG
POP1	CCDS6277.1_POP1_gR2948r	TGTCAAGCTAACAAACCCCA
KIF12	CCDS6801.1_KIF12_gR1330f	CCTGGCAGAGATGTTGACGG
KIF12	CCDS6801.1_KIF12_gR1389f	GGCCCCCGAAGACATCACCA
KIF12	CCDS6801.1_KIF12_gR138r	TCTTGTTCCAGCGAACAGGG
KIF12	CCDS6801.1_KIF12_gR56r	AGAGGCGCGAAGGGTGACAG
TIGAR	CCDS8525.1_TIGAR_gR359f	CCTGTGTTTACACCGCCCGG
TIGAR	CCDS8525.1_TIGAR_gR361r	TCCAGCGTCTCTCCTCCGGG
TIGAR	CCDS8525.1_TIGAR_gR578r	GTGACTCACAACTAAGACAC
TIGAR	CCDS8525.1_TIGAR_gR662r	AAGTTCAGATCTGCTCAGAG
SPA17	CCDS8450.1_SPA17_gR177f	ACTTTGATCCAGCAGAATGG
SPA17	CCDS8450.1_SPA17_gR374f	AAAATCCAAGCTGCCTTCCG
SPA17	CCDS8450.1_SPA17_gR38f	ACCCACTACCGAATTCCACA
SPA17	CCDS8450.1_SPA17_gR391f	CCGGGGACACATAGCCAGAG
MTR	CCDS73054.1_MTR_gR1918f	CATCTGGAATAAAGACCCTG
MTR	CCDS73054.1_MTR_gR2186r	GTGCACGTCGCCTTTAACAG
MTR	CCDS73054.1_MTR_gR2710r	ACCTGGGTCCCAATAAACGT
MTR	CCDS73054.1_MTR_gR3411f	ACACCGAGAAGCTCACCATG
PFKP	CCDS55698.1_PFKP_gR2080f	GATCACTGCAAAACTCAAGG
PFKP	CCDS55698.1_PFKP_gR352f	CAACCTGTGTGTGATCGGCG
PFKP	CCDS55698.1_PFKP_gR472f	GAAGTACGCCTACCTCAACG
PFKP	CCDS55698.1_PFKP_gR77f	CAAGGTGTACTTCATCTACG
INS	CCDS7729.1_INS_gR125f	GAAGCTCTCTACCTAGTGTG
INS	CCDS7729.1_INS_gR126r	AGCCTCGTTCCCCGCACACT
INS	CCDS7729.1_INS_gR166f	CACACCCAAGACCCGCCGGG
INS	CCDS7729.1_INS_gR77r	GCACAGGTGTTGGTTCACAA
ANO1	CCDS44663.1_ANO1_gR1706r	CACTAGGTTGATGATGACTG
ANO1	CCDS44663.1_ANO1_gR358f	GCCCCCGATGGACTACCACG
ANO1	CCDS44663.1_ANO1_gR363r	GGAAGCGCTTGTCATCCTCG
ANO1	CCDS44663.1_ANO1_gR73f	CATCAACATCTGCGCCATCG
C20orf27	CCDS58763.1_C20orf27_gR241f	GCTGAGCAAGGATGTCCGCG
C20orf27	CCDS58763.1_C20orf27_gR280f	GCACCTCAAGCTCCTCAGCG
C20orf27	CCDS58763.1_C20orf27_gR349f	CAAAGAGGGCGTCCTCAAAG
C20orf27	CCDS58763.1_C20orf27_gR374f	ATACTGCTAGCCTGCGAAGG
BCL2L10	CCDS10148.1_BCL2L10_gR164r	GTGAATCTGCCGTAACCTGG
BCL2L10	CCDS10148.1_BCL2L10_gR216r	CCAGCTCGAAGCGGTTCCCG
BCL2L10	CCDS10148.1_BCL2L10_gR62r	GTAGTCGGCCAGCAACAGCT
BCL2L10	CCDS10148.1_BCL2L10_gR78f	TGTTGCTGGCCGACTACCTG
SCARB1	CCDS45008.1_SCARB1_gR1093f	TGGCCTGCACCCTAACCAGG
SCARB1	CCDS45008.1_SCARB1_gR335r	GCGGTACTCGAGGAAGGACA
SCARB1	CCDS45008.1_SCARB1_gR667f	GCTCTTCACGGTGTTCACGG
SCARB1	CCDS45008.1_SCARB1_gR815r	CGGGCTGTAGAACTCCAGCG
DNA2	CCDS44415.2_DNA2_gR1332r	GGGTTAACATTAGACACCAA
DNA2	CCDS44415.2_DNA2_gR1937f	AAAGACTACACACTCATCGT
DNA2	CCDS44415.2_DNA2_gR2554f	GGAGTGTGGATCAGACAAAG
DNA2	CCDS44415.2_DNA2_gR649r	CCTGCCCATTTACAAAACGA
UGT2B28	CCDS56330.1_gR102f	GGACCGGTGAATACAGCCAT
UGT2B28	CCDS56330.1_gR351r	ATATGTCATGAAATTCCCAC
UGT2B28	CCDS56330.1_gR86f	GGAAAGGTGCTGGTGTGGAC
UGT2B28	CCDS56330.1_gR95r	CATCCAATGGCTGTATTCAC
AMFR	CCDS10758.1_AMFR_gR1654f	GGAGACGCTGGACTTCGGCG
AMFR	CCDS10758.1_AMFR_gR569r	AAGCAGCATGGCAACCAACA
AMFR	CCDS10758.1_AMFR_gR726r	CTTCGTGGTTGAGGTCCCAG
AMFR	CCDS10758.1_AMFR_gR964f	ACGTGTGGTTGGAAACATGG
HEATR9	CCDS82108.1_gR1057f	GCAGGCTGTGGCTCAAACTG
HEATR9	CCDS82108.1_gR361f	AAGCCTGGAATCTCCCAGAG
HEATR9	CCDS82108.1_gR475f	TCCAGAGAAAGTGAAGTACG
HEATR9	CCDS82108.1_gR585f	AAAGGATGGAGACTTTGACG
FCRL5	CCDS1165.1_FCRL5_gR1469r	TTCACAGTGAAGTGTCACAG
FCRL5	CCDS1165.1_FCRL5_gR2102r	GGGGGCTGAGATCTTACCCA
FCRL5	CCDS1165.1_FCRL5_gR2473f	TGAGGCCGACAATGGCCTCG
FCRL5	CCDS1165.1_FCRL5_gR2891r	GAACAGGGATCCGGAAACCG
ARRDC2	CCDS32956.1_ARRDC2_gR1006r	ACCACCTCCGAGTACTCAGG
ARRDC2	CCDS32956.1_ARRDC2_gR1030f	GGAGGTGGTAGCCGACACTG
ARRDC2	CCDS32956.1_ARRDC2_gR650r	GAACGTCTGTGTCTGCACCA
ARRDC2	CCDS32956.1_ARRDC2_gR810r	CGTAGTCCACGTGTAGAACG
PFKFB3	CCDS44353.1_PFKFB3_gR1015f	CTATTACCGCTACCCCACCG
PFKFB3	CCDS44353.1_PFKFB3_gR1227r	TCAGGTAGATGGATTCCACA
PFKFB3	CCDS44353.1_PFKFB3_gR645r	TCATCAGGTAGTACACGATG
PFKFB3	CCDS44353.1_PFKFB3_gR964f	GATCAGGGACACCTACCCTG
PPT2	CCDS4742.1_gR250r	CCTTGCACCTGTTCCCACAG
PPT2	CCDS4742.1_gR271f	ACAGGTGCAAGGGTTCCGAG
PPT2	CCDS4742.1_gR382f	TGTCATGGATGATCACAACG
PPT2	CCDS4742.1_gR470r	ATAGAGGTTAGACCGCATGG
ZNF75D	CCDS55503.1_ZNF75D_gR193r	AGTTGGCTGATAGTCTCAAG
ZNF75D	CCDS55503.1_ZNF75D_gR19f	GGCGATGAGAGAGCTGAACG
ZNF75D	CCDS55503.1_ZNF75D_gR372r	CCCTCTGCAAGAATTCCACC
ZNF75D	CCDS55503.1_ZNF75D_gR661f	TGCCCAGAAAACAATGGGCA
ALDH1A3	CCDS76794.1_ALDH1A3_gR288f	TGGATGCCCTGAGTCGTGGG
ALDH1A3	CCDS76794.1_ALDH1A3_gR635r	CTCCTCCACGAACACCCTGG
ALDH1A3	CCDS76794.1_ALDH1A3_gR672f	TCTACTCTGAGTTTGTCAGG
ALDH1A3	CCDS76794.1_ALDH1A3_gR704f	TATGCCAAGAAACGGCCCGT
TMEM99	CCDS42319.1_TMEM99_gR47r	ATAGCTGGAACAACAGAGCG
TMEM99	CCDS42319.1_TMEM99_gR306r	GCAACCACGAGCCAACACCA
TMEM99	CCDS42319.1_TMEM99_gR412f	CGTTGCAGCATTCTTACCAG
TMEM99	CCDS42319.1_TMEM99_gR740f	GACAGTCAGGTCCACACCTG
CCL20	CCDS46536.1_CCL20_gR144f	AATTTATTGTGGGCTTCACA
CCL20	CCDS46536.1_CCL20_gR30r	GCACTGACATCAAAGCAGCC
CCL20	CCDS46536.1_CCL20_gR59f	GTGCTGCTACTCCACCTCTG
CCL20	CCDS46536.1_CCL20_gR60r	CTTCTGATTCGCCGCAGAGG
ATP5G3	CCDS2263.1_ATP5G3_gR115f	AGAGGCTAGTAGGACTGGAG
ATP5G3	CCDS2263.1_ATP5G3_gR250f	AGGTGCTGCAACAGTAGGAG
ATP5G3	CCDS2263.1_ATP5G3_gR371r	GAGACCCATAGCTTCAGACA
ATP5G3	CCDS2263.1_ATP5G3_gR97f	ATCAGTGTTATCTCGACCAG
XAGE2	CCDS59525.1_XAGE2_gR126f	AGAAACCACCCACTAAAAGT
XAGE2	CCDS59525.1_XAGE2_gR232f	GCTATGTCAGACAAAGACTG
XAGE2	CCDS59525.1_XAGE2_gR263f	GAAGGTGGTACTGATGTCAA
XAGE2	CCDS59525.1_XAGE2_gR264f	AAGGTGGTACTGATGTCAAG
RALGAPB	CCDS63272.1_RALGAPB_gR1149f	CCACCCCCCCACATAACCGG
RALGAPB	CCDS63272.1_RALGAPB_gR2753r	ATTCACAAGACTACAAGGAG
RALGAPB	CCDS63272.1_RALGAPB_gR3618r	AAACATGCCCAGTCCAACCA
RALGAPB	CCDS63272.1_RALGAPB_gR4030f	AAGAGTTTCTGTAGTCTGGG
SLC22A8	CCDS53643.1_SLC22A8_gR411f	GGACACCAGAGTCCATACGC
SLC22A8	CCDS53643.1_SLC22A8_gR459f	AGGCCCTGAAGATACTCCGG
SLC22A8	CCDS53643.1_SLC22A8_gR981f	GTATGGGCGTAAGTAACCTG
SLC22A8	CCDS53643.1_SLC22A8_gR991f	AAGTAACCTGTGGACCCGCG
PURA	CCDS4220.1_PURA_gR29f	GACAGCGGCAGCGAGCAGGG
PURA	CCDS4220.1_PURA_gR628f	GCTCATCGACGACTACGGAG
PURA	CCDS4220.1_PURA_gR673f	CGAGGGCACCTCCTTGACTG
PURA	CCDS4220.1_PURA_gR823f	CACCTTCTGCAAGTACTCGG
DDHD2	CCDS34883.1_DDHD2_gR1024f	GAGGAACCCTGATTTCAAAG
DDHD2	CCDS34883.1_DDHD2_gR1912f	TAACACAGAAGAGACCTCTG
DDHD2	CCDS34883.1_DDHD2_gR1947f	AAGTCCTGCCTATCAATGTG
DDHD2	CCDS34883.1_DDHD2_gR352f	ATGTACGTGGTTTTACAAGG
NCMAP	CCDS30632.1_NCMAP_gR133f	TGTCATCATCATCTTCACCG
NCMAP	CCDS30632.1_NCMAP_gR197f	AGGCGGGAACTAGAGCCCAA
NCMAP	CCDS30632.1_NCMAP_gR20r	GAAGGTGGTATCCCCCAGAG
NCMAP	CCDS30632.1_NCMAP_gR56f	TCACTGAACATGACCACCAG
FGD4	CCDS81679.1_FGD4_gR1651f	AGAAGTATCTGGAAACAGTG
FGD4	CCDS81679.1_FGD4_gR1952f	GTCACAGGTGAGACACCAGG
FGD4	CCDS81679.1_FGD4_gR443f	CTGTTGGAAGAAGCAAACCG
FGD4	CCDS81679.1_FGD4_gR784r	TTAAGGAGCATCTCATACCG
SLIT1	CCDS7453.1_SLIT1_gR1118f	AAGATCACAGACCTCCCCCG
SLIT1	CCDS7453.1_SLIT1_gR1122r	GGCCTCCAAACACACCACGG
SLIT1	CCDS7453.1_SLIT1_gR1557r	CCACCACGTTGGCCTCACAG
SLIT1	CCDS7453.1_SLIT1_gR2835r	CGCACCTGTACACCTCAAGG
BMF	CCDS32196.1_BMF_gR236r	CAGCATGACACCTTGGCTGG
BMF	CCDS32196.1_BMF_gR313f	AGCAGAACCAAAATCGTGTG
BMF	CCDS32196.1_BMF_gR316f	AGAACCAAAATCGTGTGTGG
BMF	CCDS32196.1_BMF_gR49f	GGATGATGTGTTCCAACCAG
RTP4	CCDS33910.1_RTP4_gR120f	TAGACTGCCTGGCTCAAGGG
RTP4	CCDS33910.1_RTP4_gR239f	TGGGAGCACTGGACATCCCA
RTP4	CCDS33910.1_RTP4_gR333f	TCTCCTCGGATAGCACCATG
RTP4	CCDS33910.1_RTP4_gR390f	AATACTATGGAAATGGCACG
PID1	CCDS82578.1_PID1_gR221r	GAAGGTATCCATGTGCACTG
PID1	CCDS82578.1_PID1_gR349f	CCAGATGGACTGCCACGCCG
PID1	CCDS82578.1_PID1_gR441f	ACAGTATGAAGAGCGACGGG
PID1	CCDS82578.1_PID1_gR62r	TGACAAAAACTGCATGCCAG
FOXC1	CCDS4473.1_FOXC1_gR79f	CGAGCAGAGCTACTACCGCG
FOXC1	CCDS4473.1_FOXC1_gR547f	GGACGCGGTGAAGGACAAGG
FOXC1	CCDS4473.1_FOXC1_gR1207f	GCAAGCCATGAGCCTGTACG
FOXC1	CCDS4473.1_FOXC1_gR1337f	TCGTCGTCCCTGAGTCACGG
ARHGEF3	CCDS2878.1_ARHGEF3_gR1498f	CTGTAGTATGGACACGAGTG
ARHGEF3	CCDS2878.1_ARHGEF3_gR1544f	GAACAGACAGACTCTTCCTG
ARHGEF3	CCDS2878.1_ARHGEF3_gR225r	TGTCAGGGCGGCTCTCACTG
ARHGEF3	CCDS2878.1_ARHGEF3_gR789r	GCAGAGGGTATTTTACCAGG
IGFALS	CCDS10446.1_IGFALS_gR1269r	TCTGCTCCTCAATGCCCACG
IGFALS	CCDS10446.1_IGFALS_gR1512f	ACAGCCTCTTGGCACCACTG
IGFALS	CCDS10446.1_IGFALS_gR1551f	GCCTCAGGAACAACTCACTG
IGFALS	CCDS10446.1_IGFALS_gR544f	CCTCGGCTGGAATAGCCTGG
UBE2G1	CCDS32532.1_UBE2G1_gR109f	TGACAATGATCTCTACCGAT
UBE2G1	CCDS32532.1_UBE2G1_gR203r	TTTCATTTTAGGAGGTCGGA
UBE2G1	CCDS32532.1_UBE2G1_gR204r	ATTTCATTTTAGGAGGTCGG
UBE2G1	CCDS32532.1_UBE2G1_gR348r	TCATGATGGTTTCCACAGTG
ACOT12	CCDS4055.1_ACOT12_gR1117f	TTGGGAGGTTACCAGCACTG
ACOT12	CCDS4055.1_ACOT12_gR1184f	GTTTGGGTTGAAAAGCACGT
ACOT12	CCDS4055.1_ACOT12_gR167r	AAACTGTATGTCATCCACTG
ACOT12	CCDS4055.1_ACOT12_gR631f	TATGGCGTGGATGGAGACAG
TAF13	CCDS30788.1_TAF13_gR157f	GAATCCTTATACTGAGTCAG
TAF13	CCDS30788.1_TAF13_gR279f	TCTTGATTCGAAAGGACCCA
TAF13	CCDS30788.1_TAF13_gR292f	GGACCCAAGGAAGTTTGCCA
TAF13	CCDS30788.1_TAF13_gR65f	ATTGGAGGAGGTGCAGAAGG
CUL2	CCDS7179.1_CUL2_gR284f	TACTGGGAAGAATACAGCAA
CUL2	CCDS7179.1_CUL2_gR544f	AAACCAGAAAGTAATCCATG
CUL2	CCDS7179.1_CUL2_gR909r	GTAAACCAGTGGACACAGCA
CUL2	CCDS7179.1_CUL2_gR920r	AATCATATGAGGTAAACCAG
PAOX	CCDS7684.1_PAOX_gR338r	GGAGCTGGCGTAGCTCACGG
PAOX	CCDS7684.1_PAOX_gR421f	CGGCCTGATAGACCAGACCC
PAOX	CCDS7684.1_PAOX_gR551r	GTTGAAGAAGGAGTTCAGGA
PAOX	CCDS7684.1_PAOX_gR769f	CTGGAACGGGTCCTTCCAGG
RBM22	CCDS34278.1_RBM22_gR180r	TGAAACGCATGCGGACTCCA
RBM22	CCDS34278.1_RBM22_gR408f	CACGGCCAGTTGGCATGCTG
RBM22	CCDS34278.1_RBM22_gR676f	GCCTCGGCTGGACCCACCAG
RBM22	CCDS34278.1_RBM22_gR701r	TAGACCACCAACATATAGTG
CTSH	CCDS10308.1_CTSH_gR142f	CCGTAAGACCTACAGTACGG
CTSH	CCDS10308.1_CTSH_gR439f	CTGGACTTTCTCCACCACTG
CTSH	CCDS10308.1_CTSH_gR71r	GGAGTTCACGCACAGTTCGG
CTSH	CCDS10308.1_CTSH_gR962f	GAGCGCGGAAAGAACATGTG
C7orf72	CCDS47585.1_C7orf72_gR1023r	GCGATGCGATGTCTCCCAAG
C7orf72	CCDS47585.1_C7orf72_gR1047f	TCGCATCGCTAGCCAAGCAG
C7orf72	CCDS47585.1_C7orf72_gR1246r	GTTGTGACCAGTCGAGACAG
C7orf72	CCDS47585.1_C7orf72_gR338f	TCAGGGTTTATGAGTCCTGG
INPPL1	CCDS8213.1_INPPL1_gR1457f	TGGCTGGACCTACTGCGCGG
INPPL1	CCDS8213.1_INPPL1_gR1737f	AAAACTACTTGGACATCCTG
INPPL1	CCDS8213.1_INPPL1_gR2035f	GCACAAGCAGAAGCCAACTG
INPPL1	CCDS8213.1_INPPL1_gR2195r	TTTCTTGGAGATGAACTGGG
KRTAP10-12	CCDS42967.1_KRTAP10-12_gR603r	GGGCGGGTCTGCACACAGGG
KRTAP10-12	CCDS42967.1_KRTAP10-12_gR704r	ACATGTGGGGCGGCAGAGGA
KRTAP10-12	CCDS42967.1_KRTAP10-12_gR714r	CCAGGCGGGAACATGTGGGG
KRTAP10-12	CCDS42967.1_KRTAP10-12_gR717r	AGGCCAGGCGGGAACATGTG
NEK3	CCDS73576.1_NEK3_gR1083f	CAAATCTTCATAGACGACAG
NEK3	CCDS73576.1_NEK3_gR1370f	GCATCGGACAGTGTTGATGG
NEK3	CCDS73576.1_NEK3_gR469r	TAGGTACAAGCAAATGCCAT
NEK3	CCDS73576.1_NEK3_gR741r	AGAGAAGCGTTGTAGCCGAG
IGSF11	CCDS2983.1_IGSF11_gR1127f	CTGGTAGTGACAGCCAACAG
IGSF11	CCDS2983.1_IGSF11_gR267r	CTGTAAATCCTACCCTACCG
IGSF11	CCDS2983.1_IGSF11_gR394f	CATAGGGGGCAGGAACATTG
IGSF11	CCDS2983.1_IGSF11_gR94f	GAGCCCTGGGAGTATCCAGG
VMA21	CCDS35430.1_VMA21_gR174r	TGTCCCTATTGGACATCCCA
VMA21	CCDS35430.1_VMA21_gR229f	TGCAGTGGTCGCCGTCCATG
VMA21	CCDS35430.1_VMA21_gR249r	TCCAGGCCACATACACAAAG
VMA21	CCDS35430.1_VMA21_gR279f	GGAATGAAGGCTCACGACAG
MOB3C	CCDS540.1_MOB3C_gR157r	TCGTCGATGTTCTCCCCGGG
MOB3C	CCDS540.1_MOB3C_gR349r	ATGAGCAATGCCATATAGCG
MOB3C	CCDS540.1_MOB3C_gR526f	CGATAGCATCCTCAGCATGG
MOB3C	CCDS540.1_MOB3C_gR585r	GGTCCACCAGACTGAACTCG
TACR2	CCDS7293.1_TACR2_gR1132r	CATAGCCCTGATCCATCCTG
TACR2	CCDS7293.1_TACR2_gR499r	ACGGTGGAGTAGAAGCACTG
TACR2	CCDS7293.1_TACR2_gR524f	TCCACCGTCACCATGGACCA
TACR2	CCDS7293.1_TACR2_gR600r	AGATGAGGGCGATCACCACG
CAV1	CCDS55156.1_CAV1_gR182r	GTATTTCGTCACAGTGAAGG
CAV1	CCDS55156.1_CAV1_gR348r	GGACGTAGATGGAATAGACA
CAV1	CCDS55156.1_CAV1_gR43f	AGTGTACGACGCGCACACCA
CAV1	CCDS55156.1_CAV1_gR91f	TAAACACCTCAACGATGACG
TIGIT	CCDS2980.1_TIGIT_gR307f	GCTGACCGTGAACGATACAG
TIGIT	CCDS2980.1_TIGIT_gR472f	CATCTGCACAGCAGTCATCG
TIGIT	CCDS2980.1_TIGIT_gR475f	CTGCACAGCAGTCATCGTGG
TIGIT	CCDS2980.1_TIGIT_gR87f	CAGGCACAATAGAAACAACG
DDX21	CCDS73144.1_DDX21_gR1024f	TCAGAAAACGGCAATAACTG
DDX21	CCDS73144.1_DDX21_gR1290f	CAACCAATGTTGCTGCACGT
DDX21	CCDS73144.1_DDX21_gR1306f	ACGTGGGTTAGACATCCCTG
DDX21	CCDS73144.1_DDX21_gR1371f	CCTACATTCATCGATCCGGG
PIAS4	CCDS12118.1_PIAS4_gR118f	GAAGCACGAGCTCGTCACCA
PIAS4	CCDS12118.1_PIAS4_gR1195f	CGACGAGATCGAGTACCTGG
PIAS4	CCDS12118.1_PIAS4_gR399r	AGAACGGCAGCTTCACCAGG
PIAS4	CCDS12118.1_PIAS4_gR871f	GCAGAGGCTGAAGACCATTG
HSPB1	CCDS5583.1_HSPB1_gR247f	CAGCCGGCAACTCAGCAGCG
HSPB1	CCDS5583.1_HSPB1_gR271f	CTCGGAGATCCGGCACACTG
HSPB1	CCDS5583.1_HSPB1_gR313f	GGATGTCAACCACTTCGCCC
HSPB1	CCDS5583.1_HSPB1_gR84r	CGAAGGCCTGGTCGAAGAGG
CNKSR3	CCDS5246.1_CNKSR3_gR1558f	CGCCACGATTCCATTCCAGG
CNKSR3	CCDS5246.1_CNKSR3_gR655f	CTTACCAAACATTAAACCTG
CNKSR3	CCDS5246.1_CNKSR3_gR793f	TCAAGTTAATCAGCAAACTG
CNKSR3	CCDS5246.1_CNKSR3_gR845f	AAATTGAGAGAGAATCCCAC
PRSS33	CCDS42110.1_PRSS33_gR349r	CCGTCCTCGGAGTAGTCCGG
PRSS33	CCDS42110.1_PRSS33_gR597r	GGGGCACGTCCGCGCCCACG
PRSS33	CCDS42110.1_PRSS33_gR796f	TCCAGGGGTCTACACCAGTG
PRSS33	CCDS42110.1_PRSS33_gR819r	TGACGCGAGCCTGAATCCAG
PRELID3A	CCDS77154.1_PRELID3A_gR181f	ATACATCCGAGAACATTCTG
PRELID3A	CCDS77154.1_PRELID3A_gR258f	ATTTGGTGTCAGTTAATGAG
PRELID3A	CCDS77154.1_PRELID3A_gR417f	AGGGGTGGGCTGCTATCGAG
PRELID3A	CCDS77154.1_PRELID3A_gR61f	GGATGTGCTACAGCGCCGCG
OR51G2	CCDS31365.1_OR51G2_gR871r	ACAATGGGATTCATCACAGG
OR51G2	CCDS31365.1_OR51G2_gR792r	CAAAGCGATGGATGACAGAG
OR51G2	CCDS31365.1_OR51G2_gR707r	CTTGAATCTCTCAGCCCTGG
OR51G2	CCDS31365.1_OR51G2_gR356r	GGCCATAGACAGTAGCACAG
TNFSF10	CCDS54680.1_TNFSF10_gR18f	TGGCTATGATGGAGGTCCAG
TNFSF10	CCDS54680.1_TNFSF10_gR20f	GCTATGATGGAGGTCCAGGG
TNFSF10	CCDS54680.1_TNFSF10_gR50r	GAAGATCACGATCAGCACGC
TNFSF10	CCDS54680.1_TNFSF10_gR81r	CAGCCACACAGAGAGACTGC
GFI1	CCDS30773.1_GFI1_gR10r	CTTTTGACGAGAAATGAGCG
GFI1	CCDS30773.1_GFI1_gR305r	TGGGCACATTGACTTCTCCG
GFI1	CCDS30773.1_GFI1_gR833f	CACGTGCGCAGGTCCCACAG
GFI1	CCDS30773.1_GFI1_gR84r	CCGGTACATTCTCTAAACGG
POLR2B	CCDS77916.1_POLR2B_gR1194r	GAGTAGACGCAAAAGTCAGG
POLR2B	CCDS77916.1_POLR2B_gR2180f	AATCGTTCAGCTGTAGACCG
POLR2B	CCDS77916.1_POLR2B_gR2666r	GGGATTGATGATGATATCAG
POLR2B	CCDS77916.1_POLR2B_gR317f	GAATGCCCTTTGGATCCTGG
EIF3J	CCDS61612.1_EIF3J_gR127f	CCGCTGGGAAGGCGAGGACG
EIF3J	CCDS61612.1_EIF3J_gR142f	GGACGAGGACGAGGACGTCA
EIF3J	CCDS61612.1_EIF3J_gR53r	GTCTTCCACGGAGAAAGCGT
EIF3J	CCDS61612.1_EIF3J_gR79f	GGAAGACCCAGTGCGGAAGG
LHX5	CCDS9171.1_LHX5_gR1106f	ATGCCCGGCGAGGTATTCAG
LHX5	CCDS9171.1_LHX5_gR120r	GCGAGAAGCACTTCTCCGAG
LHX5	CCDS9171.1_LHX5_gR304f	CAAGCAGCTGTCCACCGGCG
LHX5	CCDS9171.1_LHX5_gR795r	ACATCTCAGACTCGTCCAAG
MLC1	CCDS14083.1_MLC1_gR200r	CAGGTACAGCGAAAACCCCG
MLC1	CCDS14083.1_MLC1_gR356r	CGTAGTGGTCACAGCAAACG
MLC1	CCDS14083.1_MLC1_gR479r	CCGTGCAGCGATGATCACCG
MLC1	CCDS14083.1_MLC1_gR830r	GCTGAATGACAGATATCCAG
PAMR1	CCDS60760.1_PAMR1_gR1084f	CATCTACAGGAGGACCAGCG
PAMR1	CCDS60760.1_PAMR1_gR1109f	CATGACGGCAGCCTACACAA
PAMR1	CCDS60760.1_PAMR1_gR1159f	CCTGGTGAATGAGCGCACTG
PAMR1	CCDS60760.1_PAMR1_gR793f	ATTACACCAGCTATACTCAG
C17orf75	CCDS58537.1_C17orf75_gR233r	TGGTAGATTAGTATCTGCCA
C17orf75	CCDS58537.1_C17orf75_gR58f	GGAACTAGAGAGCAGCGAAG
C17orf75	CCDS58537.1_C17orf75_gR805f	TTTGTGCATGGCCATGACAG
C17orf75	CCDS58537.1_C17orf75_gR823f	AGAGGAGCAGCATAAGTCTG
AVPI1	CCDS7470.1_AVPI1_gR198r	TGAGGGCCTCAGCCACACGG
AVPI1	CCDS7470.1_AVPI1_gR20r	GGGTGGCTCACTGACCACCG
AVPI1	CCDS7470.1_AVPI1_gR304r	GGGTTGGCCAGTGCAGAGTG
AVPI1	CCDS7470.1_AVPI1_gR347r	GTGCAGATACTGCTCACTGG
PDYN	CCDS13023.1_PDYN_gR490f	TGGCACACTCTATCTCGCTG
PDYN	CCDS13023.1_PDYN_gR549f	TTTTGCGCAAATACCCCAAG
PDYN	CCDS13023.1_PDYN_gR559f	ATACCCCAAGAGGAGCTCAG
PDYN	CCDS13023.1_PDYN_gR55f	CATGTTCCCCTCCACCACAG
TRPS1	CCDS83316.1_TRPS1_gR1785r	GCAGAAGCAAGAGTGCACAG
TRPS1	CCDS83316.1_TRPS1_gR2863f	AAGAAAGCGCCTTAACCCAG
TRPS1	CCDS83316.1_TRPS1_gR3786f	ACTTCACAACACATATCCAG
TRPS1	CCDS83316.1_TRPS1_gR711r	AGTGCTTAATCAGATCTGTG
PCDHA13	CCDS4240.1_PCDHA13_gR1046r	AGAAGTGATGGTAACCTCTG
PCDHA13	CCDS4240.1_PCDHA13_gR119f	GTCCCCGAGGAAGCAAAACA
PCDHA13	CCDS4240.1_PCDHA13_gR445r	AGTGGAAATCGAGTTTCCGG
PCDHA13	CCDS4240.1_PCDHA13_gR971f	TCCGTGGAGGCAGTTGACAA
STT3A	CCDS60998.1_STT3A_gR110r	AAGGTGGTACGTGACGATGG
STT3A	CCDS60998.1_STT3A_gR1273f	GCTTCGTCATAATACTCCAG
STT3A	CCDS60998.1_STT3A_gR1699r	CGGACACGGTCAAAGCCTGG
STT3A	CCDS60998.1_STT3A_gR572r	GCTGCGCAGGTAATCCACAA
CEPT1	CCDS830.1_CEPT1_gR18f	TGAGTGGGCATCGATCAACA
CEPT1	CCDS830.1_CEPT1_gR374r	CTGGTAAATGAAAAGGCCAC
CEPT1	CCDS830.1_CEPT1_gR448r	TGATCAAAAAGTTCTCCCAG
CEPT1	CCDS830.1_CEPT1_gR59r	CATATGCCCGAAGCCCACTG
IL6	CCDS83166.1_IL6_gR162r	TACTCTCAAATCTGTTCTGG
IL6	CCDS83166.1_IL6_gR178f	GAACAGATTTGAGAGTAGTG
IL6	CCDS83166.1_IL6_gR389r	TTGCCGAAGAGCCCTCAGGC
IL6	CCDS83166.1_IL6_gR393r	ACATTTGCCGAAGAGCCCTC
ATP4A	CCDS12467.1_ATP4A_gR1099f	CCTGGCCAGTAAGAACTGCG
ATP4A	CCDS12467.1_ATP4A_gR1237f	CATCCACACAGCTGACACCA
ATP4A	CCDS12467.1_ATP4A_gR1735r	ACGTCGAAGGCATAGCCAGG
ATP4A	CCDS12467.1_ATP4A_gR1980r	CCTGGTCTACGGGCACACGG
PRPF40A	CCDS46430.1_PRPF40A_gR1568r	CTGCTGGGCTTCAGACCAAG
PRPF40A	CCDS46430.1_PRPF40A_gR166r	ATCTGCGGCATCATTCCATG
PRPF40A	CCDS46430.1_PRPF40A_gR2734f	TGGCAGCGAACTGAGTGAAG
PRPF40A	CCDS46430.1_PRPF40A_gR727f	TCCGACCACAATGAGCACCA
IGSF5	CCDS33562.1_IGSF5_gR279r	CGTACCTCTGAGAGGTGAAG
IGSF5	CCDS33562.1_IGSF5_gR285f	ATGACCGCTTCACCTCTCAG
IGSF5	CCDS33562.1_IGSF5_gR296f	ACCTCTCAGAGGTACGACCA
IGSF5	CCDS33562.1_IGSF5_gR876r	TGCAGCCACAACAACGACGG
CASKIN1	CCDS42103.1_CASKIN1_gR1573f	GGGCCACCGGAAGAAGATCG
CASKIN1	CCDS42103.1_CASKIN1_gR2493r	GCAGCACGTAGGCAAAGCCG
CASKIN1	CCDS42103.1_CASKIN1_gR3010f	CGGCAGTGTGAAGAGCATCG
CASKIN1	CCDS42103.1_CASKIN1_gR3148f	GGCCTCAGTGAAACACAAAG
UFSP2	CCDS3842.1_UFSP2_gR174r	GCCATATATACACTGAACTG
UFSP2	CCDS3842.1_UFSP2_gR410f	CCCATCATTGAAAGGGAAAG
UFSP2	CCDS3842.1_UFSP2_gR482f	GTTGCTCCAGAAGAAACATG
UFSP2	CCDS3842.1_UFSP2_gR890f	CAGGATCGCATAGATGACAA
VKORC1	CCDS10704.1_VKORC1_gR146r	GACGCGCGAACAGCTGATGG
VKORC1	CCDS10704.1_VKORC1_gR27r	GAGCGAGCCGCACCCAGCCA
VKORC1	CCDS10704.1_VKORC1_gR85f	GCTCTACGCGCTGCACGTGA
VKORC1	CCDS10704.1_VKORC1_gR88f	CTACGCGCTGCACGTGAAGG
WDR47	CCDS44187.1_WDR47_gR1149f	ATACACCTGTTGATGCACAG
WDR47	CCDS44187.1_WDR47_gR1948f	TGAGACTCCTAAGCAGCCGG
WDR47	CCDS44187.1_WDR47_gR2247r	TATGTCCACTCAAAGCATGG
WDR47	CCDS44187.1_WDR47_gR2453r	GCTAGAATCTTCTTGACCTG
PKIA	CCDS6222.1_PKIA_gR188f	CGAAGTTCTACAGAACAAAG
PKIA	CCDS6222.1_PKIA_gR189f	GAAGTTCTACAGAACAAAGT
PKIA	CCDS6222.1_PKIA_gR190f	AAGTTCTACAGAACAAAGTG
PKIA	CCDS6222.1_PKIA_gR200f	GAACAAAGTGGGGAAGCCCA
PDXDC1	CCDS73831.1_gR1185f	TGACACCTTCAGGAGTCGGC
PDXDC1	CCDS73831.1_gR1186f	GACACCTTCAGGAGTCGGCC
PDXDC1	CCDS73831.1_gR1219f	GTGTGACGCGCTGAATCGCT
PDXDC1	CCDS73831.1_gR206f	TTAGTTCAGAATCTCATGCA
TIMM9	CCDS76685.1_gR130f	AAGAGAAGTAAAACCTGAAG
TIMM9	CCDS76685.1_gR160f	TATTCAGCAGAATGAAGCCC
TIMM9	CCDS76685.1_gR173f	GAAGCCCTGGCAGCCAAAGC
TIMM9	CCDS76685.1_gR182f	GCAGCCAAAGCAGGACTCCT
KIF20A	CCDS4199.1_KIF20A_gR2022f	GGTCTGAATTGGCCCTACGG
KIF20A	CCDS4199.1_KIF20A_gR655f	CAGCAAGCAGATCCGACAGG
KIF20A	CCDS4199.1_KIF20A_gR686f	AAGCTGTCCCTGCTAAATGG
KIF20A	CCDS4199.1_KIF20A_gR773f	ACCAGCACCAGCTTCGACAG
OCA2	CCDS73701.1_OCA2_gR2203f	GAACCTGAGCCACGACCCTG
OCA2	CCDS73701.1_OCA2_gR2233r	AAGGCCAGGGCATACATGAG
OCA2	CCDS73701.1_OCA2_gR2287f	CGGGACACTGATTGGCGCGT
OCA2	CCDS73701.1_OCA2_gR2418r	CCACCACCACATGAGCCACA
ABL1	CCDS35166.1_ABL1_gR1927f	GGGCCGAGACATCAGCAACG
ABL1	CCDS35166.1_ABL1_gR2101f	CAGCCGCCTAGCCACCGGCG
ABL1	CCDS35166.1_ABL1_gR2454f	TGACTCCAAAACCCCTCCGG
ABL1	CCDS35166.1_ABL1_gR931r	TCAGTGATGATATAGAACGG
GIMAP1	CCDS5906.1_GIMAP1_gR78f	AGTCCCGGCAGGAGTCCACG
GIMAP1	CCDS5906.1_GIMAP1_gR83r	AACAAGGATGAGCCTCCGCG
GIMAP1	CCDS5906.1_GIMAP1_gR234r	GAGTGTCCACGACTTCCACG
GIMAP1	CCDS5906.1_GIMAP1_gR664f	GGGCGCCCATTACTCCAACG
FAM129C	CCDS82317.1_FAM129C_gR1167r	AGAACACACGGGAATCCCTG
FAM129C	CCDS82317.1_FAM129C_gR1178r	AAGCTGAACCAAGAACACAC
FAM129C	CCDS82317.1_FAM129C_gR496f	GATGCAGACATGCTACCGTG
FAM129C	CCDS82317.1_FAM129C_gR906f	TCTATGAGGACGTCATCCGG
PPARGC1B	CCDS54934.1_PPARGC1B_gR1651f	ACCACCGTACAAGCCCACAG
PPARGC1B	CCDS54934.1_PPARGC1B_gR2517r	GATTTTGAATGTACACCACG
PPARGC1B	CCDS54934.1_PPARGC1B_gR469f	ACTACATAAGCACCTCACCT
PPARGC1B	CCDS54934.1_PPARGC1B_gR980r	GATCCTTACCTCCTCCACCG
MAP1LC3C	CCDS31074.1_MAP1LC3C_gR133f	GGTAGTGGAGCGCTACCCCA
MAP1LC3C	CCDS31074.1_MAP1LC3C_gR231r	CCGTGGCTCTCAGGACCATG
MAP1LC3C	CCDS31074.1_MAP1LC3C_gR298f	GGTCAGCATGAGCGCAACCA
MAP1LC3C	CCDS31074.1_MAP1LC3C_gR332f	AGAGACTACAAGGATGAGGA
FZD2	CCDS11484.1_FZD2_gR328r	TCACAGATAGAGCGGCACGG
FZD2	CCDS11484.1_FZD2_gR466f	CGTCGGCCAGAACCACTCCG
FZD2	CCDS11484.1_FZD2_gR949f	CGAGGACGGTTACCGCACGG
FZD2	CCDS11484.1_FZD2_gR1193f	ATCGACGGCGACCTGCTGAG
MED31	CCDS11078.1_MED31_gR11r	TGTCTCCATAGCGACAGCAG
MED31	CCDS11078.1_MED31_gR213r	CTAACATGTGTAAACACTGA
MED31	CCDS11078.1_MED31_gR214r	TCTAACATGTGTAAACACTG
MED31	CCDS11078.1_MED31_gR253f	CCAATATGAACACTTCCGAA
COL18A1	CCDS42971.1_COL18A1_gR3240f	CCCGGACACCACTCCCACGA
COL18A1	CCDS42971.1_COL18A1_gR376f	GCTGGGCGTGAAGCTCTCTG
COL18A1	CCDS42971.1_COL18A1_gR502f	GACACACTTAGCCCTCAGTG
COL18A1	CCDS42971.1_COL18A1_gR910f	AGTCGAGGAGCAGACCACGG
PLA2G2A	CCDS201.1_PLA2G2A_gR116r	GTAGAAGCCATAACTGAGTG
PLA2G2A	CCDS201.1_PLA2G2A_gR144r	CTCTGCCACCCACGCCACAG
PLA2G2A	CCDS201.1_PLA2G2A_gR227f	TACAAACGTCTGGAGAAACG
PLA2G2A	CCDS201.1_PLA2G2A_gR270f	GCTACAAGTTTAGCAACTCG
PAK5	CCDS13107.1_PAK5_gR1033r	TAGGTGTCAGACCCTGACAG
PAK5	CCDS13107.1_PAK5_gR1145r	GGAGGGGTGATGGTACAAGG
PAK5	CCDS13107.1_PAK5_gR1338r	AGTTGGCCAAGTATTCCCTG
PAK5	CCDS13107.1_PAK5_gR1696f	TAACCAAGGAGTGATTCACA
ACTG2	CCDS56124.1_ACTG2_gR23r	ATTGTCACACACGAGCGCGG
ACTG2	CCDS56124.1_ACTG2_gR692r	GGTTGTCTCATGAATTCCAG
ACTG2	CCDS56124.1_ACTG2_gR873f	AGATTATTGCTCCCCCAGAG
ACTG2	CCDS56124.1_ACTG2_gR895f	GAAGTACTCAGTCTGGATCG
PRMT5	CCDS61395.1_PRMT5_gR256f	GAAGATTCGCAGGAACTCCG
PRMT5	CCDS61395.1_PRMT5_gR880f	TGATGGTGTGAGCATCCCCG
PRMT5	CCDS61395.1_PRMT5_gR885r	GAAAGGAAGTGTACTCCCCG
PRMT5	CCDS61395.1_PRMT5_gR97r	ATGAACTCCCTCTTGAAACG
RALBP1	CCDS11845.1_RALBP1_gR151r	TCATGGAGGATGTCATGGGG
RALBP1	CCDS11845.1_RALBP1_gR154r	GGCTCATGGAGGATGTCATG
RALBP1	CCDS11845.1_RALBP1_gR1622r	ACTCTCGCTCTCGCTCTCGG
RALBP1	CCDS11845.1_RALBP1_gR1864r	TCAAGGACGCCGTCTCTGGG
SPP1	CCDS34027.1_SPP1_gR174r	CATCATCCATATCATCCATG
SPP1	CCDS34027.1_SPP1_gR375r	CATCATATGTGTCTACTGTG
SPP1	CCDS34027.1_SPP1_gR494r	CTCCTCGCTTTCCATGTGTG
SPP1	CCDS34027.1_SPP1_gR850f	ATTAGATAGTGCATCTTCTG
STMN4	CCDS64851.1_STMN4_gR19r	GAGCAGAACAAGGACACCAG
STMN4	CCDS64851.1_STMN4_gR225f	TCAACGCCTCCCTGCCAAGG
STMN4	CCDS64851.1_STMN4_gR461r	TTGCAGCCGTTCCAACATGG
STMN4	CCDS64851.1_STMN4_gR58r	TTGTAGGACGACTTATTCAG
ZFP36	CCDS12534.2_ZFP36_gR378r	ACTGGCACTTGGCCCCGTAG
ZFP36	CCDS12534.2_ZFP36_gR532f	CAACCCTAGCGAAGACCTGG
ZFP36	CCDS12534.2_ZFP36_gR837r	ATCCCAGGGACTGTACAGAG
ZFP36	CCDS12534.2_ZFP36_gR875f	CCTGATGAATATGCCAGCAG
RPGRIP1L	CCDS45486.1_RPGRIP1L_gR1802f	GAAACCATCCACTTAGAACG
RPGRIP1L	CCDS45486.1_RPGRIP1L_gR3490f	CGTGGTCAGTGACCCTCCAG
RPGRIP1L	CCDS45486.1_RPGRIP1L_gR3669r	ATTGCTTGTAGACAGACTGG
RPGRIP1L	CCDS45486.1_RPGRIP1L_gR912r	CATTTGCCATCAAAGCATCG
CARS2	CCDS9514.1_CARS2_gR1644f	GAAGCAGTACAACATCCACG
CARS2	CCDS9514.1_CARS2_gR1645f	AAGCAGTACAACATCCACGT
CARS2	CCDS9514.1_CARS2_gR690f	ATGCCAGTGACTTCGCCCTG
CARS2	CCDS9514.1_CARS2_gR893f	TTTCATCAGTGCGAGCAGTG
TAS1R1	CCDS82.1_TAS1R1_gR1050r	CCAGCATAAGAAAGCACAGG
TAS1R1	CCDS82.1_TAS1R1_gR1272r	TCACAAACAGGCCAGCACCG
TAS1R1	CCDS82.1_TAS1R1_gR1507f	CTTGCCAGAGAACTACAACG
TAS1R1	CCDS82.1_TAS1R1_gR1740f	CCTCCATTCAGGACTACACG
OR2T29	CCDS55695.1_gR37f	GGCCAACCACACTGGAAGGT
CHMP2A	CCDS12986.1_CHMP2A_gR319f	AGCCATGAAGGGTGTCACCA
CHMP2A	CCDS12986.1_CHMP2A_gR415f	AGAGATCATGGATATGAAGG
CHMP2A	CCDS12986.1_CHMP2A_gR654f	AGGAACGGCTTAAGAACCTG
CHMP2A	CCDS12986.1_CHMP2A_gR96r	TCTCTAGTTTCTGTCGCTCG
LRRC71	CCDS44249.1_LRRC71_gR1487r	CTGCATCTGATACTGCACCG
LRRC71	CCDS44249.1_LRRC71_gR1536f	GTGCATCCAAGGGTCCAGTG
LRRC71	CCDS44249.1_LRRC71_gR577r	CTGAGCGTGGATGAACAGAG
LRRC71	CCDS44249.1_LRRC71_gR814f	CGAGGGCGCAGGCTACATCG
TPH2	CCDS31859.1_TPH2_gR240f	GTGGATTGGTAAAAGCACTG
TPH2	CCDS31859.1_TPH2_gR468r	CTAACTCAGAGATCTTCCGA
TPH2	CCDS31859.1_TPH2_gR746f	CCTCTGCTGACTAAATACTG
TPH2	CCDS31859.1_TPH2_gR757f	TAAATACTGTGGCTACAGAG
FAHD2B	CCDS2030.1_gR276r	AGGTTACCTCCGACCATGGT
FAHD2B	CCDS2030.1_gR280f	GCCAGTCCTACCATGGTCGG
FAHD2B	CCDS2030.1_gR280r	AGGAAGGTTACCTCCGACCA
FAHD2B	CCDS2030.1_gR609f	CAAGACGCAATGGGAAACAG
MAPKBP1	CCDS58359.1_MAPKBP1_gR1273f	GTGGAACACAGAGAGCTCCG
MAPKBP1	CCDS58359.1_MAPKBP1_gR180r	AAGCAACTAAACCTGATCGG
MAPKBP1	CCDS58359.1_MAPKBP1_gR1816f	GTTCACACGGACACACCACG
MAPKBP1	CCDS58359.1_MAPKBP1_gR2743r	GAACAAGGTTGGGAAGCCTG
RUNX3	CCDS257.1_RUNX3_gR1192f	CAGCCACAGCAACTCACCCA
RUNX3	CCDS257.1_RUNX3_gR391f	GGCCGTCATGAAGAACCAGG
RUNX3	CCDS257.1_RUNX3_gR877f	GAGCATCAGCAGCCTCAGCG
RUNX3	CCDS257.1_RUNX3_gR937f	CCTCCCGCCACCCTACCCGG
NR5A2	CCDS60383.1_NR5A2_gR1068r	ACTCCTGTGCATGACTCATG
NR5A2	CCDS60383.1_NR5A2_gR1226r	CATTGTGTAGTCCAGCAGGG
NR5A2	CCDS60383.1_NR5A2_gR1229r	ACACATTGTGTAGTCCAGCA
NR5A2	CCDS60383.1_NR5A2_gR1351f	CTACTACAAGCACCTGAACG
HP1BP3	CCDS30621.1_HP1BP3_gR1395f	AAACCCCAGCCAAGTCCCCA
HP1BP3	CCDS30621.1_HP1BP3_gR1556f	ACAGTCATCAAGAAACCTAG
HP1BP3	CCDS30621.1_HP1BP3_gR496f	GATGGATGCAATCTTAACTG
HP1BP3	CCDS30621.1_HP1BP3_gR76f	AGGAGCTCAGCTGATCCACG
OSGEPL1	CCDS46472.1_OSGEPL1_gR1060r	TTATCAGTGCATAGTCTGGG
OSGEPL1	CCDS46472.1_OSGEPL1_gR330r	TGGTAGTTGCAATTGCTGAG
OSGEPL1	CCDS46472.1_OSGEPL1_gR604f	ACCAGGTGACATGCTTGACA
OSGEPL1	CCDS46472.1_OSGEPL1_gR874f	TGCCACAGTACAGCACACAA
FRMD8	CCDS76432.1_FRMD8_gR1096f	TCTCTCCACCATCGACTACG
FRMD8	CCDS76432.1_FRMD8_gR1099f	CTCCACCATCGACTACGTGG
FRMD8	CCDS76432.1_FRMD8_gR264f	TCCATGACGAGGAGGTCCTG
FRMD8	CCDS76432.1_FRMD8_gR847f	CTTGTGGCTGGAGTTCGACG
ADCK5	CCDS34965.2_ADCK5_gR1165f	CGGGCTCTACCAGTTCCTGG
ADCK5	CCDS34965.2_ADCK5_gR1493r	AAGGAAGTAGCGGTCCACGG
ADCK5	CCDS34965.2_ADCK5_gR585r	ACTCCTGGAAGAGCTCGTGG
ADCK5	CCDS34965.2_ADCK5_gR699f	AGGTGCAGTACATCGACCTG
RBFOX3	CCDS45805.1_RBFOX3_gR270r	GCTTCTCTGTAGGGTCGGAG
RBFOX3	CCDS45805.1_RBFOX3_gR46r	TCGGCAGGGATGCCGTTCTG
RBFOX3	CCDS45805.1_RBFOX3_gR546f	TGATGACCAACAAGAAGACG
RBFOX3	CCDS45805.1_RBFOX3_gR815r	AGCGGGCTGAGCGTATCTGT
HBP1	CCDS5741.1_HBP1_gR1023r	CATCAAAATTAATGGCATCG
HBP1	CCDS5741.1_HBP1_gR1410f	GTGTGATCCTTGGTGACAGG
HBP1	CCDS5741.1_HBP1_gR180r	GAACTGCCTGAAGTTCAGGA
HBP1	CCDS5741.1_HBP1_gR584r	ATCATCATCATCTGACAGGG
IYD	CCDS55066.1_IYD_gR129r	TTAAGTCTTCATCCACCCAG
IYD	CCDS55066.1_IYD_gR361f	CATTGATAATGTCATCAGAA
IYD	CCDS55066.1_IYD_gR413r	TGGGTCCTTCACAACCACGA
IYD	CCDS55066.1_IYD_gR457f	CAAGATTCGAAAGATCATTG
OR13G1	CCDS31094.1_OR13G1_gR777r	ATGTATAGCTGGAAGCAGGG
OR13G1	CCDS31094.1_OR13G1_gR604f	GTATGTTGCTGATATTACCC
OR13G1	CCDS31094.1_OR13G1_gR574f	TAGCCCTGTAAGAATCAATG
OR13G1	CCDS31094.1_OR13G1_gR542r	ACAGGACAAAGCCAGCAATG
SMOC2	CCDS55076.1_SMOC2_gR65r	GAGCGCCGAGAACTTCTGAG
SMOC2	CCDS55076.1_SMOC2_gR700f	GCAGCCCAAGAACGACAATG
SMOC2	CCDS55076.1_SMOC2_gR767r	GACGCACCAGCAGTACCCCG
SMOC2	CCDS55076.1_SMOC2_gR847f	GCAGCCGAAATGTGACAACA
PRTN3	CCDS32860.1_gR331f	GTTTCTGAACAACTACGACG
PRTN3	CCDS32860.1_gR526f	GCAGGAGCTCAATGTCACCG
PRTN3	CCDS32860.1_gR533r	CCGGCAGAAGAAGGTGACCA
PRTN3	CCDS32860.1_gR693r	CTACCCGCGTGAAGAAGTCA
RAP2B	CCDS3170.1_RAP2B_gR126r	AGTCCACCTCAATCTCCTTG
RAP2B	CCDS3170.1_RAP2B_gR382f	TGAGCGCGAGGTCTCGTACG
RAP2B	CCDS3170.1_RAP2B_gR458r	GGCAAATAGCTCGTCTACCG
RAP2B	CCDS3170.1_RAP2B_gR496f	CGTGCGGCAGATGAACTACG
MMP19	CCDS61146.1_MMP19_gR160f	CAAGCCAGAAGATATCACCG
MMP19	CCDS61146.1_MMP19_gR253r	GGATCCTCTAGGCCACAACG
MMP19	CCDS61146.1_MMP19_gR764r	AAAGCATAGGTCTTCCCACG
MMP19	CCDS61146.1_MMP19_gR782f	GAAGACCTATGCTTTCAAGG
CRNN	CCDS1010.1_CRNN_gR1177f	GATGCAAGTGAGCAACCCTG
CRNN	CCDS1010.1_CRNN_gR1199f	GCAGGAGAGACAGTACCGGG
CRNN	CCDS1010.1_CRNN_gR1367f	GTGATCCTCAGGCTGGACCA
CRNN	CCDS1010.1_CRNN_gR794f	GCCACCAATGACCAGAACAG
NRL	CCDS9608.1_NRL_gR105r	AGCCCAGTGAGGCTGTAGGG
NRL	CCDS9608.1_NRL_gR116r	GTAAGGTGTGGAGCCCAGTG
NRL	CCDS9608.1_NRL_gR24r	TGACATATTCCATGGCCAGG
NRL	CCDS9608.1_NRL_gR506f	CGCCGCACGCTGAAGAACCG
AK4	CCDS81340.1_gR83f	TCCGAGTTGGAGAACAGGCG
SPTBN1	CCDS33199.1_SPTBN1_gR1006f	ATTCAACACTTACCGCACTG
SPTBN1	CCDS33199.1_SPTBN1_gR2711f	GCACGCCAGCTGATGCACAG
SPTBN1	CCDS33199.1_SPTBN1_gR3301f	GAACGAGATCGACAACTACG
SPTBN1	CCDS33199.1_SPTBN1_gR5446f	CAAACACAAGAAACTCCCTG
PPP1R21	CCDS54358.1_PPP1R21_gR2076f	ATGAGCTGACAACTACCAAG
PPP1R21	CCDS54358.1_PPP1R21_gR2086f	AACTACCAAGAGGAGTTACG
PPP1R21	CCDS54358.1_PPP1R21_gR254f	CTAGCTCTAAGTGAACCACG
PPP1R21	CCDS54358.1_PPP1R21_gR523f	TGAGAAGCTGCAGAACGACA
PTPN13	CCDS47096.1_PTPN13_gR2146f	GTATGGAGATTATCAACCAG
PTPN13	CCDS47096.1_PTPN13_gR3099f	ACTGGTCACGTGGTACCCTG
PTPN13	CCDS47096.1_PTPN13_gR4198r	ATTTCCGGTAGCACACCAGG
PTPN13	CCDS47096.1_PTPN13_gR4915f	TGATGGAAGGCTAAAACCTG
C18orf54	CCDS11956.1_C18orf54_gR1091f	GACCTGGTTGATGATACGAA
C18orf54	CCDS11956.1_C18orf54_gR1098f	TTGATGATACGAATGGAGAA
C18orf54	CCDS11956.1_C18orf54_gR532f	ACCCTACACTTCCATGGGCA
C18orf54	CCDS11956.1_C18orf54_gR62r	CAGGGTGCAGCTTGCCAGCA
VIP	CCDS5241.1_VIP_gR266r	CAAGAGTTTACTGAAGTCAC
VIP	CCDS5241.1_VIP_gR357r	AGTGACGTTTGACTGGTACA
VIP	CCDS5241.1_VIP_gR67f	TGTGCTCTTCTCACAGACTT
VIP	CCDS5241.1_VIP_gR72f	TCTTCTCACAGACTTCGGCA
SLC4A3	CCDS2445.1_SLC4A3_gR1257r	GCTTCAGTAGCAGGGTACGT
SLC4A3	CCDS2445.1_SLC4A3_gR1943f	AAAGTCGAGATGACCACACG
SLC4A3	CCDS2445.1_SLC4A3_gR3226f	TGACAAGCCCCAGATCCAGG
SLC4A3	CCDS2445.1_SLC4A3_gR3523f	CTGGGTGGTCAAGTCCACGG
HNRNPF	CCDS7204.1_HNRNPF_gR750r	TGAAGCCGTAGCCATCACTG
HNRNPF	CCDS7204.1_HNRNPF_gR296f	GATTGGGTGTTGAAGCACAG
HNRNPF	CCDS7204.1_HNRNPF_gR125r	GTAGATGAAATGGACACCTG
HNRNPF	CCDS7204.1_HNRNPF_gR61r	TCCTCAACAGAGCAGGACCA
BBS9	CCDS5441.1_BBS9_gR1074f	ACTTGCAGTGTTCATACCTG
BBS9	CCDS5441.1_BBS9_gR2027f	GATGCAGTGGAGGAAAACCA
BBS9	CCDS5441.1_BBS9_gR2075r	CAGCAGAATCACCAAATGGG
BBS9	CCDS5441.1_BBS9_gR985r	CTTACTGCTACAGGAATGTG
C16orf45	CCDS45422.1_gR159r	ACCTGAGCTCAGACTCCCGG
C16orf45	CCDS45422.1_gR33f	CAGAGACGGGATGTATGGGA
C16orf45	CCDS45422.1_gR496f	CCCACCTAGCAAGCCCACGG
C16orf45	CCDS45422.1_gR76f	GCTGGACATCATCTCCATGG
IFNA14	CCDS6501.1_gR368r	CCCAACCTCCTGTATCACAC
IFNA14	CCDS6501.1_gR352f	TTTCCAGCAAATGAATGACC
IFNA14	CCDS6501.1_gR315r	CAATGTAGAATTTTTCTAGG
IFNA14	CCDS6501.1_gR129f	TGATGCTCATGGCACAAATG
MCM9	CCDS5121.1_MCM9_gR1130r	ACTAGTAGATCCAATTCCTG
MCM9	CCDS5121.1_MCM9_gR160f	TGAGACCAACATGGAAATCG
MCM9	CCDS5121.1_MCM9_gR189r	AAATTGTAAGCACTTCACTG
MCM9	CCDS5121.1_MCM9_gR830r	CTCATCCATGATGATCCCTG
ITPKA	CCDS10076.1_ITPKA_gR1170f	AGGTATCCGAGTTCTTCAGG
ITPKA	CCDS10076.1_ITPKA_gR1323r	CCAGCAAATAGCCGTCCTCG
ITPKA	CCDS10076.1_ITPKA_gR233r	GGTCAGCTGAGGGATCACCG
ITPKA	CCDS10076.1_ITPKA_gR901f	GGATCCTGAAGCTCCCACGG
TMPRSS11D	CCDS3518.1_TMPRSS11D_gR1073f	TGTGCTGGAGTACCTCAAGG
TMPRSS11D	CCDS3518.1_TMPRSS11D_gR1131f	TAGTACAAGAAGACTCACGG
TMPRSS11D	CCDS3518.1_TMPRSS11D_gR312f	GAGCTCATGTTGCCAAACTG
TMPRSS11D	CCDS3518.1_TMPRSS11D_gR974f	ACAGTTCCAGAGCTAAGGCA
USP9X	CCDS55403.1_USP9X_gR2649r	CAAAAGAGAGGTGTTTACCG
USP9X	CCDS55403.1_USP9X_gR4293r	ACTCCTTTGTCACTCCAAGG
USP9X	CCDS55403.1_USP9X_gR4991f	CTGCAATACTATGTGCCCAG
USP9X	CCDS55403.1_USP9X_gR5612f	GTGGGTGTGCTCGTACACAG
MRNIP	CCDS34318.1_MRNIP_gR238f	ACAGCCTTCATCCAAAATGG
MRNIP	CCDS34318.1_MRNIP_gR624f	GTCCAGCACAGGCTAAGCAA
MRNIP	CCDS34318.1_MRNIP_gR81f	AGGTAAAAAAGAGTGTCAAG
MRNIP	CCDS34318.1_MRNIP_gR838f	ATGTGACCTCTTTATAACTG
MARCH9	CCDS31847.1_MARCH9_gR178f	CGAGGAGGAGTACTACGGGT
MARCH9	CCDS31847.1_MARCH9_gR24r	TCAGCTCGTTCAGAAACATG
MARCH9	CCDS31847.1_MARCH9_gR734r	CTTGAAGATGCGGTAGACAG
MARCH9	CCDS31847.1_MARCH9_gR821f	GACATAGGAGGAGATGCAGG
TARSL2	CCDS10394.1_TARSL2_gR1345f	TCACAAACGGGACTTCACGG
TARSL2	CCDS10394.1_TARSL2_gR1583f	GAACTGTCGGGGACTCTCAG
TARSL2	CCDS10394.1_TARSL2_gR1821f	TGATGGACTTTGGAGAACCG
TARSL2	CCDS10394.1_TARSL2_gR633r	AAGAGTCCCCTTCCAATGGG
CYP4F8	CCDS74303.1_CYP4F8_gR1196f	CCAATCCCTACATTCGCCCG
CYP4F8	CCDS74303.1_CYP4F8_gR258r	ACCACCTCACAAAGCCCTGG
CYP4F8	CCDS74303.1_CYP4F8_gR259r	AACCACCTCACAAAGCCCTG
CYP4F8	CCDS74303.1_CYP4F8_gR312r	CAGATCGGACGATGTCAGGG
TRIM64	CCDS73363.1_gR1210r	AACACCCCAACTTGACCCAG
TRIM64	CCDS73363.1_gR1214f	CAAAGGCCTCTGGGTCAAGT
TRIM64	CCDS73363.1_gR1215f	AAAGGCCTCTGGGTCAAGTT
TRIM64	CCDS73363.1_gR1216f	AAGGCCTCTGGGTCAAGTTG
GPLD1	CCDS4553.1_GPLD1_gR2060f	CTGACCGTGACCCTACACCA
GPLD1	CCDS4553.1_GPLD1_gR2063f	ACCGTGACCCTACACCAAGG
GPLD1	CCDS4553.1_GPLD1_gR2246r	TTCTCCCCCAATCAGTCCAG
GPLD1	CCDS4553.1_GPLD1_gR73r	ACGTGTGTTGAAAGGCCACA
KRTAP22-1	CCDS13601.1_KRTAP22-1_gR23f	TTTGATAACAACTACCATGG
KRTAP22-1	CCDS13601.1_KRTAP22-1_gR44f	GGCCAGGGCTATGCCAAAGG
KRTAP22-1	CCDS13601.1_KRTAP22-1_gR111r	AAGATCTTTCATAACACCAT
KRTAP22-1	CCDS13601.1_KRTAP22-1_gR112r	CAAGATCTTTCATAACACCA
KIAA0513	CCDS73919.1_KIAA0513_gR213r	ACTCGTTGGAGGAGGAACGG
KIAA0513	CCDS73919.1_KIAA0513_gR474r	CTGCAAAAGACTGCACCAGG
KIAA0513	CCDS73919.1_KIAA0513_gR700f	GCGGCTGCTGAAGAACACCT
KIAA0513	CCDS73919.1_KIAA0513_gR853f	CCCCGAGGACGAAAAGAAGG
CIDEB	CCDS32056.1_CIDEB_gR106r	CAGACACGGAAAGGTCGCTG
CIDEB	CCDS32056.1_CIDEB_gR467r	AGAGTAGAGCCCGTAGAATG
CIDEB	CCDS32056.1_CIDEB_gR540r	GCAGTGTGGAGGTCCAACGA
CIDEB	CCDS32056.1_CIDEB_gR72f	TAAGCTCGGAGTTTGGACGG
CCDC155	CCDS46140.1_CCDC155_gR1044f	AGCTGAGTCAGACCTATGAG
CCDC155	CCDS46140.1_CCDC155_gR1225f	AGTCATCCATGAGACCAGTG
CCDC155	CCDS46140.1_CCDC155_gR122r	AGGGTCACAAGCTTCGAACG
CCDC155	CCDS46140.1_CCDC155_gR988f	AGAATACAGAGTGACGACGC
PRRX2	CCDS6926.1_PRRX2_gR390r	CCTCGCGCACAAAGGCGTCG
PRRX2	CCDS6926.1_PRRX2_gR513r	ACTTGAGCAGCGAGGCAGAG
PRRX2	CCDS6926.1_PRRX2_gR521r	GCTGTAGGACTTGAGCAGCG
PRRX2	CCDS6926.1_PRRX2_gR584r	GAGATAATCTGGACTCAGGG
NME1	CCDS11579.1_NME1_gR105r	TGAATTTCAGACCAACAAGG
NME1	CCDS11579.1_NME1_gR271f	GACGGGCCGAGTCATGCTCG
NME1	CCDS11579.1_NME1_gR406f	CGGCTTGTGGTTTCACCCTG
NME1	CCDS11579.1_NME1_gR50f	AAACCAGATGGGGTCCAGCG
CD44	CCDS31458.1_CD44_gR103f	CTTTGCAGGTGTATTCCACG
CD44	CCDS31458.1_CD44_gR139f	CTACAGCATCTCTCGGACGG
CD44	CCDS31458.1_CD44_gR152r	GAAAGCCTTGCAGAGGTCAG
CD44	CCDS31458.1_CD44_gR291f	AAAAAGCTAGTGATCAACAG
RHOU	CCDS1575.1_RHOU_gR212f	GTGGTGAGCTACACCACCAA
RHOU	CCDS1575.1_RHOU_gR228r	CAGTAGGGATGTACTCGGTG
RHOU	CCDS1575.1_RHOU_gR349r	TCTGTGTTGGTGTAGCAGAG
RHOU	CCDS1575.1_RHOU_gR574f	GGCGGCTAAGCTGTGCGCCG
SLC4A7	CCDS58819.1_SLC4A7_gR1003f	CCTCCTTACAGGGTTGACTG
SLC4A7	CCDS58819.1_SLC4A7_gR182f	CGTCGGCGTCATAGGCATCG
SLC4A7	CCDS58819.1_SLC4A7_gR2853r	TCCAGAGCGGCACATAACGG
SLC4A7	CCDS58819.1_SLC4A7_gR2866r	AAAATATGGACCTTCCAGAG
NOSTRIN	CCDS42772.1_gR1026f	TGAGCAAGGCATCTTCTGGT
NOSTRIN	CCDS42772.1_gR504r	TGGCACAGTGAATCTGCGTG
NOSTRIN	CCDS42772.1_gR770r	CTTTGCATCAGAGAAGGAGG
NOSTRIN	CCDS42772.1_gR930f	GTAGTAATTCCATCTTCAGG
LENG9	CCDS77358.1_gR967f	CCAGGAATACCTGGTCCACG
LENG9	CCDS77358.1_gR755f	ACCAGGACCACATTGCTGGG
LENG9	CCDS77358.1_gR435r	CCGAGCCAGAGCCAAAGACG
LENG9	CCDS77358.1_gR279r	CCTCGCGCACACCCAGAAAG
RLN1	CCDS6462.1_RLN1_gR10r	AGGTGGAACAAGAACAGGCG
RLN1	CCDS6462.1_RLN1_gR309f	TGAAGGCAGCCCTATCTGAG
RLN1	CCDS6462.1_RLN1_gR490f	AAAAAAGAGACGACCCTACG
RLN1	CCDS6462.1_RLN1_gR494r	TTTCTCAAACAGTGCCACGT
PDLIM1	CCDS7441.1_PDLIM1_gR631r	AAAGACGTGGACTGTTTCGG
PDLIM1	CCDS7441.1_PDLIM1_gR840r	ACACATAACACTCAGGGTGG
PDLIM1	CCDS7441.1_PDLIM1_gR863f	TGTTATGTGTGCACTGACTG
PDLIM1	CCDS7441.1_PDLIM1_gR955r	ACCACTTCATAACCCTCAGG
REXO1	CCDS32866.1_REXO1_gR1502f	AAAGCCCGCTCACTAGACGA
REXO1	CCDS32866.1_REXO1_gR2509f	GTTCTGTACCTCCAACCAGG
REXO1	CCDS32866.1_REXO1_gR2667r	CCTCGTGGGACACAACCCTG
REXO1	CCDS32866.1_REXO1_gR2990f	GAGGAGTGTTATTACCACTG
LGALS8	CCDS1612.1_LGALS8_gR105f	GAACTTTGATTGTGATACGT
LGALS8	CCDS1612.1_LGALS8_gR185r	ATTGAAATGAAAGGCCACAT
LGALS8	CCDS1612.1_LGALS8_gR387r	TTTTCTCTGGGCCGATCCTG
LGALS8	CCDS1612.1_LGALS8_gR584r	AGTTCGTCCAGGGCCCATGG
SFRP1	CCDS34886.1_SFRP1_gR184f	TCAGTGCGTGGACATCCCCG
SFRP1	CCDS34886.1_SFRP1_gR259f	GCTGGAGCACGAGACCATGG
SFRP1	CCDS34886.1_SFRP1_gR481f	TAAGTGTGACAAGTTCCCCG
SFRP1	CCDS34886.1_SFRP1_gR483f	AGTGTGACAAGTTCCCCGAG
COASY	CCDS11429.1_COASY_gR1068r	CAATTACATAGAGACATGTG
COASY	CCDS11429.1_COASY_gR1173r	CATAGGCCCGATGACCCAGG
COASY	CCDS11429.1_COASY_gR1418r	GCCGGCTTCAAGCAACACAG
COASY	CCDS11429.1_COASY_gR1585f	GCTTGTGGAACAGAGCCACG
PLS3	CCDS78499.1_PLS3_gR1028r	TCCACTGACAACATCAGCAG
PLS3	CCDS78499.1_PLS3_gR1442r	CCAGACTAAAGCTAAAGTCA
PLS3	CCDS78499.1_PLS3_gR1785r	TCTTGGGCTTTACTTCCACA
PLS3	CCDS78499.1_PLS3_gR251f	GAAGGTATTTGTGCTCTGGG
SOSTDC1	CCDS5360.1_SOSTDC1_gR323r	CCAGTTAGGGAGCACTGGCA
SOSTDC1	CCDS5360.1_SOSTDC1_gR372f	GAACAAAGTACTGGAGCAGG
SOSTDC1	CCDS5360.1_SOSTDC1_gR495f	TCACTGCCTGCAAGTGCAAG
SOSTDC1	CCDS5360.1_SOSTDC1_gR504f	GCAAGTGCAAGAGGTACACC
LILRB1	CCDS62803.1_gR1101r	ACGTTGATCTTAGACGCCAT
LILRB1	CCDS62803.1_gR1307f	ACCGGGTCGGATCCCCAGAG
LILRB1	CCDS62803.1_gR324r	GGGGGTCACTGCTCTCTGAG
LILRB1	CCDS62803.1_gR402r	TCCCTCCTGAGTTCACCACG
PRLH	CCDS2519.1_PRLH_gR107r	CCAGGCAGGATTGATGTCAG
PRLH	CCDS2519.1_PRLH_gR231r	ACATAGCACCGCCTTCCAGG
PRLH	CCDS2519.1_PRLH_gR232r	GACATAGCACCGCCTTCCAG
PRLH	CCDS2519.1_PRLH_gR75f	GAGCTGCAAGTCGTACCCAT
BNC2	CCDS6482.2_BNC2_gR2292r	CCTGGTGAGAGGGCTCACTG
BNC2	CCDS6482.2_BNC2_gR2590f	AGAGATGCACGTCTGCACAG
BNC2	CCDS6482.2_BNC2_gR267f	GAACGACTACGGCTGAACCA
BNC2	CCDS6482.2_BNC2_gR894r	TGTTCTCTAAGTGAGCAAGG
CD34	CCDS31012.1_CD34_gR134f	ACCCCAGAGTTACCTACCCA
CD34	CCDS31012.1_CD34_gR347r	GAACACTGTGCTGATTACAG
CD34	CCDS31012.1_CD34_gR59r	CAAACTCAGCAAGCAAAGCG
CD34	CCDS31012.1_CD34_gR614f	GCGGAGTTTAAGAAGGACAG
HIST1H3H	CCDS4627.1_HIST1H3H_gR121r	GTACCAGGCCGATAGCGATG
HIST1H3H	CCDS4627.1_HIST1H3H_gR153r	TCTGGTAGCGGCGAATCTCG
HIST1H3H	CCDS4627.1_HIST1H3H_gR248r	GGAGCTCTGGAAGCGCAAGT
HIST1H3H	CCDS4627.1_HIST1H3H_gR392f	CAGCTCGCACGTCGTATCCG
MMP28	CCDS45651.1_gR170r	GGCATCGCTGAATCGAGTGG
MMP28	CCDS45651.1_gR221f	GTGTCCCAGCTACCTGTCAG
MMP28	CCDS45651.1_gR271r	GTATCTGTAACCCCGCAGCG
MMP28	CCDS45651.1_gR336f	GTGACTTGTTTGCTAGACAC
GLYCTK	CCDS46841.1_GLYCTK_gR247f	GAGGCAAAACCTCTACCTGG
GLYCTK	CCDS46841.1_GLYCTK_gR655r	AACGTGGCAGGGCTGCACGG
GLYCTK	CCDS46841.1_GLYCTK_gR666r	AGTCTTCACAGAACGTGGCA
GLYCTK	CCDS46841.1_GLYCTK_gR671r	AGCACAGTCTTCACAGAACG
IP6K1	CCDS43092.1_IP6K1_gR449f	CCTATCCTGAGCAAACTGCG
IP6K1	CCDS43092.1_IP6K1_gR564r	TGAGACGCATCTCAGACCGG
IP6K1	CCDS43092.1_IP6K1_gR652f	CCCCAGCAACACCAGCCCCG
IP6K1	CCDS43092.1_IP6K1_gR696r	TGTGTGCAAAGTCAATCATG
DLX4	CCDS45728.1_DLX4_gR102f	TGTCCCCGGAACCCTCCGAG
DLX4	CCDS45728.1_DLX4_gR399r	CTGCCTTGGGTAGATCCCAG
DLX4	CCDS45728.1_DLX4_gR44r	GCAGCACAACACGGTGTAGG
DLX4	CCDS45728.1_DLX4_gR479r	AGGCGAAGCCAGGACATCTG
HOXC4	CCDS8873.1_HOXC4_gR150r	GTGGTGGGTACAGCTCCTGG
HOXC4	CCDS8873.1_HOXC4_gR457f	GAACCCCAATTATAACGGAG
HOXC4	CCDS8873.1_HOXC4_gR546f	ACAACCGCTACCTGACCCGA
HOXC4	CCDS8873.1_HOXC4_gR722r	GTGGTCTTCAGAAGTACCCG
SMARCC2	CCDS8908.1_SMARCC2_gR1434r	TAGAGGTAAGATACTCTTGG
SMARCC2	CCDS8908.1_SMARCC2_gR2275f	AGCCAAAGTAACAGGCAAGG
SMARCC2	CCDS8908.1_SMARCC2_gR43f	CCCCAACGTGAAGTACTACG
SMARCC2	CCDS8908.1_SMARCC2_gR543f	ATGTTGTGTATCCTGTCCCG
PIGS	CCDS11235.1_PIGS_gR103r	TCCGTGGTCTTCCACCAGAG
PIGS	CCDS11235.1_PIGS_gR137r	GATCTGGGAGTAAGGCAACG
PIGS	CCDS11235.1_PIGS_gR797r	GTCCACAGAGAAGTTGCCAG
PIGS	CCDS11235.1_PIGS_gR953r	GTTGAGCACAGGGTACAAGG
CCL21	CCDS6571.1_CCL21_gR108f	GTTGCCTCAAGTACAGCCAA
CCL21	CCDS6571.1_CCL21_gR202r	TCTGCCTGAGAGCGCTTGCG
CCL21	CCDS6571.1_CCL21_gR232f	AGAGCTATGTGCAGACCCAA
CCL21	CCDS6571.1_CCL21_gR290r	GCCCTGGGCTGGTTTCTGTG
CSRP1	CCDS1413.1_CSRP1_gR142f	GAATCTGGACAGTACCACTG
CSRP1	CCDS1413.1_CSRP1_gR250f	CACCCTCAGCACTGACAAGG
CSRP1	CCDS1413.1_CSRP1_gR274f	GTCGCTGGGTATCAAGCACG
CSRP1	CCDS1413.1_CSRP1_gR382f	CAGCCAGGCAGTCTATGCTG
C1QTNF8	CCDS32358.1_C1QTNF8_gR130f	CTATGCCCGGGTGAGTGACA
C1QTNF8	CCDS32358.1_C1QTNF8_gR20r	CAGCAGTGCTAGGAGCAGCA
C1QTNF8	CCDS32358.1_C1QTNF8_gR400f	CAGCTCCGACCACTTCCAGG
C1QTNF8	CCDS32358.1_C1QTNF8_gR555f	TGCACATCATGCTGAACCGG
FBLN5	CCDS9898.1_FBLN5_gR1314f	GCAGCTCCGTGATCCGACTG
FBLN5	CCDS9898.1_FBLN5_gR148f	TGAATGCCGAACCATCCCCG
FBLN5	CCDS9898.1_FBLN5_gR696r	GTTCATATCCTGGGTCACAG
FBLN5	CCDS9898.1_FBLN5_gR960r	TCAGATAAGGCTCCTCACAG
NUDT18	CCDS75706.1_NUDT18_gR397f	AATTCTCAAGACTTCCAAGG
NUDT18	CCDS75706.1_NUDT18_gR567f	CCTGTGATCTGGTCTGCCAG
NUDT18	CCDS75706.1_NUDT18_gR677f	CTCGACCCTATGGAGCAGAG
NUDT18	CCDS75706.1_NUDT18_gR953r	TCTGTTCACTGGGACAACAG
TDRD1	CCDS7588.1_TDRD1_gR1207r	CAGTACTGCTCCATTAACAG
TDRD1	CCDS7588.1_TDRD1_gR1688r	AGAAGCGTAAGCCAAAACAG
TDRD1	CCDS7588.1_TDRD1_gR2809f	GAAGACGATAGAATTGCCAG
TDRD1	CCDS7588.1_TDRD1_gR826f	TACCGAATTCAAACACCCAG
TLL2	CCDS7449.1_TLL2_gR2219f	GAGTGTGCCAAGGACAACGG
TLL2	CCDS7449.1_TLL2_gR2344f	TGCACACAAGATCAGCAGTG
TLL2	CCDS7449.1_TLL2_gR2575f	CAAGAAACCAGACCCCACGG
TLL2	CCDS7449.1_TLL2_gR2834f	GTTGAGGAGGAGGCCGACTG
YY1AP1	CCDS55643.1_YY1AP1_gR1580r	AGATGCAGGGTGGATAACAG
YY1AP1	CCDS55643.1_YY1AP1_gR1699r	GTGGCGATGGGAATAGTCTG
YY1AP1	CCDS55643.1_YY1AP1_gR172f	TGAACAACATCAGATAGCGA
YY1AP1	CCDS55643.1_YY1AP1_gR97r	GGGGTGTTAAAGTTAGCTTG
ZNF429	CCDS42537.1_ZNF429_gR1232r	CTTGTCTTGAGTAAGTGTTG
ZNF429	CCDS42537.1_ZNF429_gR1898r	TTGAGTAAGTCTTGAAGACC
ZNF429	CCDS42537.1_ZNF429_gR314f	CTGAGGAGATATGATAAACG
ZNF429	CCDS42537.1_ZNF429_gR800r	AAGGGTTGAGTACCTGCTAA
IFT20	CCDS74017.1_IFT20_gR152f	CAGTTTCAGAAAATAGTTGG
IFT20	CCDS74017.1_IFT20_gR24f	AGGACATCCTGGGTGAAGCA
IFT20	CCDS74017.1_IFT20_gR55f	TGATGAACTGAACAAGCTGA
IFT20	CCDS74017.1_IFT20_gR70f	GCTGAGGGTGTTGGACCCAG
CCDC179	CCDS58127.1_gR135f	AACACCTAAAGAAAGAGAAG
CCDC179	CCDS58127.1_gR172r	CCTGGTTCTGGAATAGGAGA
CCDC179	CCDS58127.1_gR70f	AAGACAACATCATCCTTCAG
CCDC179	CCDS58127.1_gR81f	ATCCTTCAGAGGTCACTGAG
BCL2L13	CCDS74813.1_BCL2L13_gR116f	CAACATCTTTCCTCACCCCA
BCL2L13	CCDS74813.1_BCL2L13_gR14r	TCCCAGAGGCACAGTAGAAG
BCL2L13	CCDS74813.1_BCL2L13_gR28r	GTTTCATAGTGAAATCCCAG
BCL2L13	CCDS74813.1_BCL2L13_gR81r	CTTGCAGCTTCTCTTGAGAG
CNTNAP3B	CCDS75836.1_gR1956r	CGAAGGACACAGCCGAGAGC
CNTNAP3B	CCDS75836.1_gR763r	GTCACAGGAGCAATAGTAGA
CNTNAP3B	CCDS75836.1_gR950f	TTTGGGGGAATTCTGTCACC
CNTNAP3B	CCDS75836.1_gR961f	TCTGTCACCCGGAAGATCAC
MRPS14	CCDS1316.1_MRPS14_gR240r	TAACAGGACAGCTATCCCGG
MRPS14	CCDS1316.1_MRPS14_gR241r	CTAACAGGACAGCTATCCCG
MRPS14	CCDS1316.1_MRPS14_gR290f	GTTATGACGTCCCGTCCGCG
MRPS14	CCDS1316.1_MRPS14_gR295r	CAGCGCCGCTTCACACCACG
C1orf106	CCDS44292.1_C1orf106_gR1219f	CAAGACCCATCGTCACCGCG
C1orf106	CCDS44292.1_C1orf106_gR856f	GGAGCCTGCCTCCTACCACG
C1orf106	CCDS44292.1_C1orf106_gR861r	CACCACGGATGGGAACCACG
C1orf106	CCDS44292.1_C1orf106_gR930f	CCACCCCTGAGATACAGGGG
NUAK1	CCDS31892.1_NUAK1_gR1076r	CCGCTCTAGCATGACCTCAG
NUAK1	CCDS31892.1_NUAK1_gR1191f	TGAGTTCTAAGAGGCCCAAG
NUAK1	CCDS31892.1_NUAK1_gR221r	TCGGCCAGAAAACCTCTCGG
NUAK1	CCDS31892.1_NUAK1_gR849f	ATGCTCGAGGACTCATACGG
CYP4F12	CCDS42517.1_CYP4F12_gR1266r	GGACCCCTATAATATCGATG
CYP4F12	CCDS42517.1_CYP4F12_gR1500r	TGATCAATTCCAGCTTCCTG
CYP4F12	CCDS42517.1_CYP4F12_gR254f	ATGTCGGCCACCTATTCCCA
CYP4F12	CCDS42517.1_CYP4F12_gR312r	TAGACCGGATGGTGTCAGGG
HOXB9	CCDS11534.1_HOXB9_gR126r	GGAACTCCAGGTGCTCCGCG
HOXB9	CCDS11534.1_HOXB9_gR251f	CACCCTTACATCCAGCCCCA
HOXB9	CCDS11534.1_HOXB9_gR455f	GTGCTGTCTAATCAAAGACC
HOXB9	CCDS11534.1_HOXB9_gR463f	TAATCAAAGACCCGGCTACG
C1orf43	CCDS76219.1_C1orf43_gR170f	CTACTACAACTGGAAACCCA
C1orf43	CCDS76219.1_C1orf43_gR25f	CGGCAGTAACTGGCTCTCCG
C1orf43	CCDS76219.1_C1orf43_gR400f	AACAGCCCGCTATGGGACAG
C1orf43	CCDS76219.1_C1orf43_gR436f	TGAGTACCTACGCTATCAGG
PI4K2B	CCDS3433.1_PI4K2B_gR1262f	AGTCAGATGTCTGTGATGAG
PI4K2B	CCDS3433.1_PI4K2B_gR1358f	ATTGTGGAACGCAGTCAAGG
PI4K2B	CCDS3433.1_PI4K2B_gR549f	GCTGCCTGATTCCTAATCAG
PI4K2B	CCDS3433.1_PI4K2B_gR790f	ATTTGTTGAAGGTTACAAGG
FLT3	CCDS31953.1_FLT3_gR1143f	ACCCACAAATCAGATGTACG
FLT3	CCDS31953.1_FLT3_gR138f	AGAACAATGATTCATCAGTG
FLT3	CCDS31953.1_FLT3_gR2032f	GAATATTGTGAACCTGCTGG
FLT3	CCDS31953.1_FLT3_gR2444r	GGTGACAAGCACGTTCCTGG
ZYX	CCDS5883.1_ZYX_gR1339f	GGAGAAGTGTAACACCTGCG
ZYX	CCDS5883.1_ZYX_gR1609f	CATGAAGTGTTACAAGTGTG
ZYX	CCDS5883.1_ZYX_gR1668r	AGAGCACGTGACCGTCCAGG
ZYX	CCDS5883.1_ZYX_gR461r	GGTCATGTCATCCAGCAGTG
CYSLTR2	CCDS9412.1_CYSLTR2_gR395r	GAAACGCACAACACTCAGCA
CYSLTR2	CCDS9412.1_CYSLTR2_gR477r	GGATCCATATGATCCCACAG
CYSLTR2	CCDS9412.1_CYSLTR2_gR524f	TCAATAATGCTCCTGGACAG
CYSLTR2	CCDS9412.1_CYSLTR2_gR705f	AAGTGGAGGTCCCAGAATCG
GPR63	CCDS5036.1_GPR63_gR1249f	GTGTGGGGAACATCGGACGG
GPR63	CCDS5036.1_GPR63_gR1194r	TCCGTCGCTTTGTGTGACCA
GPR63	CCDS5036.1_GPR63_gR552f	GGTTCCTTATTATAGTCCAG
GPR63	CCDS5036.1_GPR63_gR333f	TTTACCAAAAAGCTGCCATG
PDZRN3	CCDS77770.1_PDZRN3_gR1222f	GCTCCCGGAGAAATCCGACA
PDZRN3	CCDS77770.1_PDZRN3_gR1773f	GGACGCGCTACATCACCAAG
PDZRN3	CCDS77770.1_PDZRN3_gR273r	CCGTCCGGTAGCACACAGTG
PDZRN3	CCDS77770.1_PDZRN3_gR674f	AACCAGCACGAGAAGGACAG
NCF2	CCDS53446.1_NCF2_gR1174f	TTATGAGGCTACCCAACCAG
NCF2	CCDS53446.1_NCF2_gR227f	GCAGTGGCTTACTTCCAACG
NCF2	CCDS53446.1_NCF2_gR596r	CTGCCCGTTGAACATGACCG
NCF2	CCDS53446.1_NCF2_gR631r	ACTGGTTCAAGGTAGTTGCA
CERCAM	CCDS69675.1_CERCAM_gR231f	TGACCAACAATCAGACTCTG
CERCAM	CCDS69675.1_CERCAM_gR275r	GGTCTGGGAGTCCAGCATTG
CERCAM	CCDS69675.1_CERCAM_gR549r	AACGGTGCTCATTGCACACG
CERCAM	CCDS69675.1_CERCAM_gR870r	CCGGGAGCAGGTCTACGCCG
PRKRA	CCDS46461.1_gR137f	TTCACCTTCAGAGTAACCGT
PRKRA	CCDS46461.1_gR143r	TGTGCAGGTTATGTCACCAA
PRKRA	CCDS46461.1_gR670f	GCTGCTTAGTGAAATTGCCA
PRKRA	CCDS46461.1_gR794f	CATGGCTCCGGTATCTCCTG
NSMAF	CCDS6173.1_NSMAF_gR1187r	ATAAAAAAGTACATAACCCG
NSMAF	CCDS6173.1_NSMAF_gR2262r	GCTCGGCCAGCAAGTCAAAG
NSMAF	CCDS6173.1_NSMAF_gR2544f	TGACATCAGATGAGCCCCAG
NSMAF	CCDS6173.1_NSMAF_gR619r	TGTCCAGGATTAGTCACCAG
FAM71B	CCDS4335.1_FAM71B_gR101f	CAACGACAATTGTACAACAG
FAM71B	CCDS4335.1_FAM71B_gR1058r	GGTGGAAGTACCTTCCAAGG
FAM71B	CCDS4335.1_FAM71B_gR1542f	CGAGAACAACTCAGGAACTG
FAM71B	CCDS4335.1_FAM71B_gR1666f	GGTCACATCACATGACAGAG
GMIP	CCDS74318.1_GMIP_gR1387f	GAAGTGGACACTGTCCAGCG
GMIP	CCDS74318.1_GMIP_gR1977f	ACTCTAACTACAACACCCTG
GMIP	CCDS74318.1_GMIP_gR2540f	CAGCCAGTGAAGTATCCCCG
GMIP	CCDS74318.1_GMIP_gR93f	ACAACCTCGAAATCTCACTG
HIST4H4	CCDS8665.1_HIST4H4_gR278f	GTGTACGCGCTGAAACGCCA
HIST4H4	CCDS8665.1_HIST4H4_gR205f	GGAGAACGTGATCCGTGACG
HIST4H4	CCDS8665.1_HIST4H4_gR80f	GTGCTGCGGGACAATATCCA
HIST4H4	CCDS8665.1_HIST4H4_gR17f	ATGTCTGGGCGAGGTAAAGG
FAM19A1	CCDS54606.1_FAM19A1_gR172f	TTGTAACAAGAATCGCATTG
FAM19A1	CCDS54606.1_FAM19A1_gR177f	ACAAGAATCGCATTGAGGAG
FAM19A1	CCDS54606.1_FAM19A1_gR279f	CCATAGTGATTGGGAAATGG
FAM19A1	CCDS54606.1_FAM19A1_gR29r	TATCCACAAATACAGGACCC
PTRH2	CCDS11618.1_PTRH2_gR329f	CTCAAACAATGGGAATACTG
PTRH2	CCDS11618.1_PTRH2_gR205f	GGAGTACAAGATGATTCTTG
PTRH2	CCDS11618.1_PTRH2_gR184f	AAGCATCTTGGGAGACAGCG
PTRH2	CCDS11618.1_PTRH2_gR102r	GCATCCCAAAGCATACTCGA
NLRP8	CCDS82402.1_NLRP8_gR1277r	AATATACCGGACGAACACAG
NLRP8	CCDS82402.1_NLRP8_gR1608r	TCAGGCGCTGGATATTCACG
NLRP8	CCDS82402.1_NLRP8_gR598r	GTCTTGGGCTGTCTACCCTG
NLRP8	CCDS82402.1_NLRP8_gR79r	TAGCAAGAGAATGTCCAGGG
CCDC84	CCDS8405.1_CCDC84_gR150r	AGCGCTCCACCTGAGCGGCG
CCDC84	CCDS8405.1_CCDC84_gR331f	CTGGTGGGAGAACAAAGCTG
CCDC84	CCDS8405.1_CCDC84_gR44f	TGCCGCCAGACCTTCTTCTG
CCDC84	CCDS8405.1_CCDC84_gR78f	TTTACAGCCGCAAGCACCAG
HBE1	CCDS7756.1_HBE1_gR102r	GGGTCCAGGGGTAAACAACG
HBE1	CCDS7756.1_HBE1_gR114r	CAAAAAATCTCTGGGTCCAG
HBE1	CCDS7756.1_HBE1_gR218r	GTTTTTAATAGCATCTCCAA
HBE1	CCDS7756.1_HBE1_gR42f	AGGCTGCCGTCACTAGCCTG
LAMA1	CCDS32787.1_LAMA1_gR1669f	GGTCAGCATCAACAACACCG
LAMA1	CCDS32787.1_LAMA1_gR3718f	TGGCAAACTGAAGTACAGCG
LAMA1	CCDS32787.1_LAMA1_gR4629f	GGTGCGATGAGTGTGAACCG
LAMA1	CCDS32787.1_LAMA1_gR9114r	CTAGCTTCCTCAAACACCCG
GPR52	CCDS30941.1_GPR52_gR103f	TGGATTTGGCCACTACAGTG
GPR52	CCDS30941.1_GPR52_gR587r	GGCACTGGTGAGCCAAGACG
GPR52	CCDS30941.1_GPR52_gR797r	GGTTATCCTAAACAAAACCA
GPR52	CCDS30941.1_GPR52_gR1053f	AAGCACAAGAACCCAAACCT
FOXP4	CCDS4856.1_FOXP4_gR1545r	CACCCTTGACGTTCTCCACG
FOXP4	CCDS4856.1_FOXP4_gR1563f	AGAACGTCAAGGGTGCCGTG
FOXP4	CCDS4856.1_FOXP4_gR1593f	ACGAGCGGGAGTATCAGAAG
FOXP4	CCDS4856.1_FOXP4_gR347r	GATCTGCTGCATCTGTTGCG
LRP1B	CCDS2182.1_LRP1B_gR11249f	AATTCAGATGAAGATCACTG
LRP1B	CCDS2182.1_LRP1B_gR3938f	GTAGAAGACAGAATATACCG
LRP1B	CCDS2182.1_LRP1B_gR7781r	TGCACAGCGGAACTCAACCG
LRP1B	CCDS2182.1_LRP1B_gR9643f	CCCTAATCAAGATATTCCAG
EIF2AK2	CCDS46259.1_EIF2AK2_gR1293r	GAATTAGCCCCAAAGCGTAG
EIF2AK2	CCDS46259.1_EIF2AK2_gR1444f	ATTACTCTCAAAGAAACCTG
EIF2AK2	CCDS46259.1_EIF2AK2_gR291f	CTTCAGAAGGATTATCCATG
EIF2AK2	CCDS46259.1_EIF2AK2_gR366f	ATTATGAACAGTGTGCATCG
GIMAP7	CCDS5903.1_GIMAP7_gR24f	AGAGTGAGGACCGCTCCCTG
GIMAP7	CCDS5903.1_GIMAP7_gR280r	AGAACTAGGACAATAGCATG
GIMAP7	CCDS5903.1_GIMAP7_gR410f	ACTCGCAAAGAAGAGTTGGA
GIMAP7	CCDS5903.1_GIMAP7_gR442f	CCATGACTTCATAGCAGATG
HAAO	CCDS33187.1_HAAO_gR279f	GGGTGCCCCACTCACCACAG
HAAO	CCDS33187.1_HAAO_gR41f	GCCTGGGTGAAGGAGAACCG
HAAO	CCDS33187.1_HAAO_gR713r	TCCCCCCATTGTCACCACCG
HAAO	CCDS33187.1_HAAO_gR765r	AGGTCCCAGCTAGCACCAGG
ACADS	CCDS76610.1_ACADS_gR1122f	TGACAGAGATGCCGGCAGAG
ACADS	CCDS76610.1_ACADS_gR1179f	AGGGCACCAGCGAAATCCAG
ACADS	CCDS76610.1_ACADS_gR848r	GTTCACAGCACAATCGAGGG
ACADS	CCDS76610.1_ACADS_gR851r	GTAGTTCACAGCACAATCGA
PLEKHO2	CCDS73739.1_PLEKHO2_gR1163r	CAATGTTTCGGCACTAACAG
PLEKHO2	CCDS73739.1_PLEKHO2_gR157f	CAAATTCCAGGCACCCACCG
PLEKHO2	CCDS73739.1_PLEKHO2_gR328f	AACGAGAGTCCACCTGAAGG
PLEKHO2	CCDS73739.1_PLEKHO2_gR583f	GGTCTCCCCTGAGAGCCAAG
CHODL	CCDS56209.1_CHODL_gR234f	CCTGCCCAGATCTCTACCAG
CHODL	CCDS56209.1_CHODL_gR290f	TACACAGATGAACCTTCCTG
CHODL	CCDS56209.1_CHODL_gR351r	GGTAAAGGTAGGGACCCCCA
CHODL	CCDS56209.1_CHODL_gR651f	GTCCAAACCAGTCTACACTG
FAM71A	CCDS1507.1_FAM71A_gR72f	GCATGTTCAACACCACCATG
FAM71A	CCDS1507.1_FAM71A_gR100f	GCAGCGACAACTGTACAAGG
FAM71A	CCDS1507.1_FAM71A_gR373r	GAGATCCGTACAAACCTCAG
FAM71A	CCDS1507.1_FAM71A_gR1524f	GGACCTCTCACAAATCTGGG
CUL3	CCDS58751.1_CUL3_gR1249f	GAGCATCTCAAACACAACGA
CUL3	CCDS58751.1_CUL3_gR1560f	AAGTAACTGGCTCTAATACA
CUL3	CCDS58751.1_CUL3_gR2074f	ATATTTGGCACGAACACCTG
CUL3	CCDS58751.1_CUL3_gR873r	CATTGTTGAATGATTCCAGG
DHRS9	CCDS2231.1_DHRS9_gR224r	CACAGTACGAAGTCTCTCTG
DHRS9	CCDS2231.1_DHRS9_gR282f	ATGTCAAGAGGACTGCCCAG
DHRS9	CCDS2231.1_DHRS9_gR787f	GAACATGGACCTCTCTCCGG
DHRS9	CCDS2231.1_DHRS9_gR813r	GGAAGAGACTTGTTAGAGCG
FBXO45	CCDS46985.1_FBXO45_gR185r	GTACCAGTGCTTGCACACCA
FBXO45	CCDS46985.1_FBXO45_gR226f	GCACGGCGATGAGAACAGCG
FBXO45	CCDS46985.1_FBXO45_gR411r	CATCAGTGCTCTGAGCAATG
FBXO45	CCDS46985.1_FBXO45_gR748f	ACGTGGATATGAGTTCCTGG
FUOM	CCDS76364.1_FUOM_gR146r	CTCGTACTCCGTCCACACTG
FUOM	CCDS76364.1_FUOM_gR172f	GTACGAGTCCATCCTACGCA
FUOM	CCDS76364.1_FUOM_gR258f	CTTTTGCTGTTGTGGCAACG
FUOM	CCDS76364.1_FUOM_gR297r	GGGCAAGCACCCCCTTCCTG
NUPR2	CCDS59058.1_NUPR2_gR185r	CCCGCCAGGTGCAGGCCAGT
NUPR2	CCDS59058.1_NUPR2_gR194f	ACCAACTGGCCTGCACCTGG
NUPR2	CCDS59058.1_NUPR2_gR34r	CGAGCCAGAGCCTGCAGACG
NUPR2	CCDS59058.1_NUPR2_gR17r	ACGTGGAAGCGCCCGCTCTG
C2orf69	CCDS46482.1_C2orf69_gR156r	AAAGCTGCAGGCACTGACGG
C2orf69	CCDS46482.1_C2orf69_gR179r	CGGATCGGCTCCAGGCACGG
C2orf69	CCDS46482.1_C2orf69_gR259f	GGAGCGGCAGGACCTCCCCG
C2orf69	CCDS46482.1_C2orf69_gR319f	TCACGTCCTCTATTTCCCTG
ATAD3B	CCDS30.1_ATAD3B_gR1316f	AACGCCTTCCTGTACCACAT
ATAD3B	CCDS30.1_ATAD3B_gR1648f	CAAGGACGGGGTCCTCACTG
ATAD3B	CCDS30.1_ATAD3B_gR1650r	CGTCCATCATGGCCTCAGTG
ATAD3B	CCDS30.1_ATAD3B_gR1892r	GCCACCACAAGACATCCTGG
NPFFR1	CCDS53539.1_NPFFR1_gR1083f	ACAAGGAGGCCTACTCCGAG
NPFFR1	CCDS53539.1_NPFFR1_gR191r	GAGCACGATGAAACAGACCA
NPFFR1	CCDS53539.1_NPFFR1_gR302r	GATGAGGTTGTCCACAAGGG
NPFFR1	CCDS53539.1_NPFFR1_gR64f	TCAGAATGGGACTAACACTG
MSANTD2	CCDS81641.1_MSANTD2_gR239r	ACCAGGGGAGAAGGAGACCG
MSANTD2	CCDS81641.1_MSANTD2_gR251f	TCGGTCTCCTTCTCCCCTGG
MSANTD2	CCDS81641.1_MSANTD2_gR35r	AATTTTTAGCGGCGAGTTGG
MSANTD2	CCDS81641.1_MSANTD2_gR58f	GCTAAAAATTCCGAAGATGG
RAB3C	CCDS3976.1_RAB3C_gR120f	TCATCGGCAATAGCAGTGTG
RAB3C	CCDS3976.1_RAB3C_gR447f	AGTGTGACATGGAAGACGAG
RAB3C	CCDS3976.1_RAB3C_gR467f	CGGGTCATCTCAACTGAGCG
RAB3C	CCDS3976.1_RAB3C_gR71r	GTAGTCAAAGTTCTGATCAG
KIR3DL1	CCDS42621.1_gR1153f	GAACAGAACAGCCAACAGCG
KIR3DL1	CCDS42621.1_gR284f	GCAGGGAACTACACATGTCG
KIR3DL1	CCDS42621.1_gR643f	CAGTGATCCCCTGGACATCG
KIR3DL1	CCDS42621.1_gR789f	AGGGGGGAGCCCATGAACGT
RASSF5	CCDS1464.1_RASSF5_gR319r	ATGGCATCATAGATGGACTG
RASSF5	CCDS1464.1_RASSF5_gR349f	CATCAAGGAGGTGAACCTGG
RASSF5	CCDS1464.1_RASSF5_gR447f	CCGTCAGTGAGGTCATCCAG
RASSF5	CCDS1464.1_RASSF5_gR779f	GAGGCCTTAAGAGAATCCCA
RC3H1	CCDS72987.1_RC3H1_gR1733f	CCACTTCAGATGGTACCTCG
RC3H1	CCDS72987.1_RC3H1_gR195r	GCAATGCTGAGTTCACAGGG
RC3H1	CCDS72987.1_RC3H1_gR2707r	GATTTTGTAGGAGCTCCCTG
RC3H1	CCDS72987.1_RC3H1_gR2759f	AGTCCATATGGAACCCACGG
RPS6KB1	CCDS62271.1_RPS6KB1_gR103f	CATAGACCTGGACCAGCCAG
RPS6KB1	CCDS62271.1_RPS6KB1_gR167f	AATGAAAGCATGGACCATGG
RPS6KB1	CCDS62271.1_RPS6KB1_gR171r	CATATGGTCCAACTCCCCCA
RPS6KB1	CCDS62271.1_RPS6KB1_gR239f	TCAGAAACTAGTGTGAACAG
SCD	CCDS7493.1_SCD_gR378r	GCCGAGCTTTGTAAGAGCGG
SCD	CCDS7493.1_SCD_gR403r	ATGATCAGAAAGAGCCGTAG
SCD	CCDS7493.1_SCD_gR989r	GTCATAGGCCAGACCGAGGG
SCD	CCDS7493.1_SCD_gR993r	TCCGGTCATAGGCCAGACCG
SELP	CCDS1282.1_SELP_gR1265f	GCTGAAGGTTTCATGCTGAG
SELP	CCDS1282.1_SELP_gR1302f	GGTGTGATAACTTGGGACAG
SELP	CCDS1282.1_SELP_gR2262r	TTGGCACGGTAGTTGACCAG
SELP	CCDS1282.1_SELP_gR382f	TAACAACAAAAGGAACAACG
SERPINB2	CCDS11989.1_SERPINB2_gR212r	AAAGTTCTCTGGAGTCATGG
SERPINB2	CCDS11989.1_SERPINB2_gR463r	TCTAGGAAGTCTACTGCCTG
SERPINB2	CCDS11989.1_SERPINB2_gR530f	TGGGTCAAGACTCAAACCAA
SERPINB2	CCDS11989.1_SERPINB2_gR98r	GGTGGACGAGATGCTCCATG
SLF1	CCDS4071.2_SLF1_gR1438r	ATGGCTGGAGACTTCCAAGG
SLF1	CCDS4071.2_SLF1_gR2690f	AAGCTGCTACTACAGCATGG
SLF1	CCDS4071.2_SLF1_gR2743r	GGTGAAACCACATAATCCAA
SLF1	CCDS4071.2_SLF1_gR3005r	TAACCAGTCAGTATGAACAC
SLF2	CCDS65918.1_SLF2_gR26r	TGAGGGGAAACCTGGCCTAG
SLF2	CCDS65918.1_SLF2_gR70r	GGTCTCAGATGGCAGCGCGG
SLF2	CCDS65918.1_SLF2_gR73r	CCGGGTCTCAGATGGCAGCG
SLF2	CCDS65918.1_SLF2_gR101r	CTTTCCCGCTGCAGCATGGG
STX2	CCDS9269.1_STX2_gR325f	GAGTGGGAACCGGACTTCAG
STX2	CCDS9269.1_STX2_gR400f	AGCCATGGCGGAGTACAATG
STX2	CCDS9269.1_STX2_gR722r	AGCGTGTTCTACATAGTCTG
STX2	CCDS9269.1_STX2_gR837r	TTGTTGCTAGGATAATTCCA
SUPT20H	CCDS9362.1_SUPT20H_gR1209f	GATCAAAGACCGATGCTGAG
SUPT20H	CCDS9362.1_SUPT20H_gR1745f	CCTGCAGGAATAAACCTGAG
SUPT20H	CCDS9362.1_SUPT20H_gR1984f	TTGTAGTCCTCAACAGCCAG
SUPT20H	CCDS9362.1_SUPT20H_gR275f	GGATATTCTCTGATGCTCAG
TIMP4	CCDS2608.1_TIMP4_gR104r	GTGCTGCTGAGGGTGCGCCG
TIMP4	CCDS2608.1_TIMP4_gR464f	CATCACTACCATCTGAACTG
TIMP4	CCDS2608.1_TIMP4_gR505r	TTAGGGGCCGAGATGGTACA
TIMP4	CCDS2608.1_TIMP4_gR643r	TCAACAAACTCCTTCCTGAG
TMEM131	CCDS46368.1_TMEM131_gR5164r	AAGGCGGAGAACGAATTGAG
TMEM131	CCDS46368.1_TMEM131_gR5379r	ACAGGCCGCTGGTGTTACCG
TMEM131	CCDS46368.1_TMEM131_gR5384f	TCGGTCCTCGGTAACACCAG
TMEM131	CCDS46368.1_TMEM131_gR5571f	TGGGACAGACCTACAACCCG
TMEM238	CCDS54323.1_TMEM238_gR318f	TGGAGCGCGACTACGGCCTG
TMEM238	CCDS54323.1_TMEM238_gR267r	CGATGTTGCCGGTGTACCAG
TMEM238	CCDS54323.1_TMEM238_gR198r	TGAGCAGGTCCCCGAAGTCG
TMEM238	CCDS54323.1_TMEM238_gR167r	CTGCAGCTGCGCGAACACGC
TRIM63	CCDS273.1_TRIM63_gR240r	GATCCATGATCACCTCGTGG
TRIM63	CCDS273.1_TRIM63_gR424r	ACCTTGCACATGGAGCAGGT
TRIM63	CCDS273.1_TRIM63_gR476r	CTGGAAGACACTCTGCAATG
TRIM63	CCDS273.1_TRIM63_gR97f	GGAGATGTTTACCAAGCCAG
TUBE1	CCDS5100.1_TUBE1_gR1017r	CGAGGTAAAGACTGTGTTTG
TUBE1	CCDS5100.1_TUBE1_gR1035r	TAACCATGAGTGCACAGGCG
TUBE1	CCDS5100.1_TUBE1_gR1168r	GAATGAGAATGGCCCACAGG
TUBE1	CCDS5100.1_TUBE1_gR919r	ACATCTGTCAGTGTATACAG
WDR11	CCDS7619.1_WDR11_gR1121r	CCTGCCATCACTCACTACGA
WDR11	CCDS7619.1_WDR11_gR1402r	CACATACGAATAGCAAACTG
WDR11	CCDS7619.1_WDR11_gR1508f	CTGGTGTACCATCTCACCAG
WDR11	CCDS7619.1_WDR11_gR3573r	CTGCTCCCTGCTTAAAACCG
ZMYND8	CCDS63304.1_ZMYND8_gR1254r	TATCCGACAAGGAAATCCGG
ZMYND8	CCDS63304.1_ZMYND8_gR1906f	GCCCAAGCCTACAAACCCAG
ZMYND8	CCDS63304.1_ZMYND8_gR2862f	CACTAAATAAGTCCTCCCAG
ZMYND8	CCDS63304.1_ZMYND8_gR310r	CACTTAGCGTGATAAACCCG
ZNF500	CCDS76814.1_ZNF500_gR1208f	ATCCACCGCAGGACACACAG
ZNF500	CCDS76814.1_ZNF500_gR451r	AACTGTCCCCCTATCCCGAG
ZNF500	CCDS76814.1_ZNF500_gR782f	GGGATCCAGTTGGAGGACGG
ZNF500	CCDS76814.1_ZNF500_gR812r	GTACCACTCCATTCTCAACG
ZNF865	CCDS58681.1_ZNF865_gR157f	GTATGGGGAACACGCCAAGG
ZNF865	CCDS58681.1_ZNF865_gR2062f	TCACGTCATGAGTCACAAGG
ZNF865	CCDS58681.1_ZNF865_gR2424r	GCACGTACTTGTGAGTCACG
ZNF865	CCDS58681.1_ZNF865_gR2886r	CCTTGCCGCAGTGCTCACAG
ZNF891	CCDS59238.1_ZNF891_gR556r	TAGTCACGGAATAGCTCCTG
ZNF891	CCDS59238.1_ZNF891_gR503f	AAACAGCATAAGATTCCAGG
ZNF891	CCDS59238.1_ZNF891_gR245r	GTACAACTGATATTCCACGG
ZNF891	CCDS59238.1_ZNF891_gR29r	CTGTTTAGTTAAAGCCCATG
CCDC152	CCDS47203.1_CCDC152_gR172f	AAAAGTAATGCAAGCAAAGG
CCDC152	CCDS47203.1_CCDC152_gR373f	AAGTGAAATGAAAATCAAAG
CCDC152	CCDS47203.1_CCDC152_gR725f	TTAGAGCAACGCCTTTCTGT
CCDC152	CCDS47203.1_CCDC152_gR726r	GAGAATCTTTGCCAACAGAA
DEFB121	CCDS33456.1_DEFB121_gR136f	CTATATATTATGCAAAACTG
DEFB121	CCDS33456.1_DEFB121_gR151f	AACTGAGGCTAAGTGCTGTG
DEFB121	CCDS33456.1_DEFB121_gR15r	TAACAGTCAAAAGCAGAAGA
DEFB121	CCDS33456.1_DEFB121_gR81f	AATGTTGGGGCAAGTCAGGC
RPL18	CCDS58669.1_RPL18_gR151f	CCGGGAAAACAAGACGGCCG
RPL18	CCDS58669.1_RPL18_gR158r	AGTTATGGTCCCCACAACCA
RPL18	CCDS58669.1_RPL18_gR180f	GGACCATAACTGATGATGTG
RPL18	CCDS58669.1_RPL18_gR299r	ACAGCCCTTAGGGGAGTCCA
WASHC2C	CCDS53529.1_WASHC2C_gR23r	CGGCACCAGCTCCTGGTCGG
WASHC2C	CCDS53529.1_WASHC2C_gR2872f	GGCTGCTCAGGAGTCCAGCG
WASHC2C	CCDS53529.1_WASHC2C_gR3238f	CATGTTTCCTGCTCTAGGCG
WASHC2C	CCDS53529.1_WASHC2C_gR51f	TGCCGGCGTCGGAGCCCGTG
ZNF253	CCDS42532.1_ZNF253_gR1236r	GAGTTCTTTTATGTTTGGAG
ZNF253	CCDS42532.1_ZNF253_gR353f	AAAAAAGGCTGTAAAAGCGT
ZNF253	CCDS42532.1_ZNF253_gR891r	TATGTGTGGTAACGTGTGAG
ZNF253	CCDS42532.1_ZNF253_gR893r	CTTATGTGTGGTAACGTGTG
IFNL3	CCDS12530.1_gR342f	CTGACACTGACCCAGCCCTG
IFNL3	CCDS12530.1_gR347r	CTGGTCCAAGACATCCCCCA
IFNL3	CCDS12530.1_gR571f	CCTGAATTGTGTTGCCAGCG
IFNL3	CCDS12530.1_gR82f	TCCTGTCGCCAGGCTCCGCG
KRTAP9-7	CCDS59287.1_gR354r	GCAGGTAGACACTCGTGGGG
KRTAP9-7	CCDS59287.1_gR357r	CAGGCAGGTAGACACTCGTG
KRTAP9-7	CCDS59287.1_gR359r	ACCAGGCAGGTAGACACTCG
KRTAP9-7	CCDS59287.1_gR488r	GCAAGCAGGCTGACAGCAGC
LCE3E	CCDS1013.1_gR261r	AGCAGCAGCCCCCAGAACCG
LCE3E	CCDS1013.1_gR263f	GGCTGCTGCCACGGTTCTGG
LCE3E	CCDS1013.1_gR71r	ACACTGTACTGGGTTCTTTG
LCE3E	CCDS1013.1_gR70r	CACTGTACTGGGTTCTTTGG
LSM5	CCDS47571.1_LSM5_gR100r	TTAGTAATCCTTCTTCCTTC
LSM5	CCDS47571.1_LSM5_gR102f	AAATCACACCAGAAGGAAGA
LSM5	CCDS47571.1_LSM5_gR20f	AAGAGTGATAAGGAAATTGT
LSM5	CCDS47571.1_LSM5_gR32f	GAAATTGTTGGTACTCTTCT
MTRNR2L4	CCDS53985.1_MTRNR2L4_gR62r	TTGTTTATACTGCCTCTTCA
MTRNR2L4	CCDS53985.1_MTRNR2L4_gR57r	TATACTGCCTCTTCATGGAT
PLG	CCDS55074.1_gR125f	ACTAAGAAGCAGCTGGGAGC
RPL9	CCDS3452.1_gR369f	TGGGTGAAAAATATATCCGC
NAGPA	CCDS10527.1_NAGPA_gR1140r	CGGTCCATCCGGCATCACAG
NAGPA	CCDS10527.1_NAGPA_gR958f	TCCCCGCCAAGTGTCCACCG
NAGPA	CCDS10527.1_NAGPA_gR962r	TTCGTGCACACACACCACGG
NAGPA	CCDS10527.1_NAGPA_gR965r	GGGTTCGTGCACACACACCA
MCM6	CCDS2179.1_MCM6_gR1256f	CCCAGAGCTGTCTACACCAG
MCM6	CCDS2179.1_MCM6_gR1839f	GAGTGACCAAGTCTTCATGG
MCM6	CCDS2179.1_MCM6_gR2395f	TGGATTGAAAGGCTCCACAG
MCM6	CCDS2179.1_MCM6_gR455f	GTTCACCCAGAGCTTGTGAG
JMJD4	CCDS59203.1_JMJD4_gR427f	TGTACCAGTTGCAAACTGTG
JMJD4	CCDS59203.1_JMJD4_gR672f	ACTACCGCTTTGTCTACGCG
JMJD4	CCDS59203.1_JMJD4_gR701r	GAAGATGTCAGCATGGAACG
JMJD4	CCDS59203.1_JMJD4_gR929f	GAGATGGTGTTTGTGCCCAG
ITGB1BP2	CCDS14411.1_ITGB1BP2_gR512f	ACTCCATGTACCTACCACCC
ITGB1BP2	CCDS14411.1_ITGB1BP2_gR626f	AGAGTCGGTAGACATGACTG
ITGB1BP2	CCDS14411.1_ITGB1BP2_gR627f	GAGTCGGTAGACATGACTGG
ITGB1BP2	CCDS14411.1_ITGB1BP2_gR660r	CTGTCTGGTGCCAATCATGG
PARP10	CCDS34960.1_PARP10_gR1822f	GGAGGGCCTAGACCTAGACG
PARP10	CCDS34960.1_PARP10_gR2277r	GCAGGGCAACACTCACACCA
PARP10	CCDS34960.1_PARP10_gR2479f	GCGTCTGGCAGAGAACACCG
PARP10	CCDS34960.1_PARP10_gR551r	CAGCAACAGCAGGTCCACAG
AMACR	CCDS3903.1_AMACR_gR179f	CTGGACCTGAAGCAGCCGCG
AMACR	CCDS3903.1_AMACR_gR194r	GCACAGACGCCGCAGCACGG
AMACR	CCDS3903.1_AMACR_gR242f	CTGCTGGAGCCCTTCCGCCG
AMACR	CCDS3903.1_AMACR_gR459f	AGTCTGTGGGAAGCACCTCG
MET	CCDS43636.1_MET_gR139f	TCAGCTTCCCAACTTCACCG
MET	CCDS43636.1_MET_gR3168r	GCTCTGGATTTAGAGCACTG
MET	CCDS43636.1_MET_gR3463r	ATGTATGGTAGGACCACCAG
MET	CCDS43636.1_MET_gR3848r	GTTTACGTCAGGATAAGGTG
CUL4B	CCDS43987.1_CUL4B_gR1341r	GAATTCGGTTTTCATCAAGG
CUL4B	CCDS43987.1_CUL4B_gR1397f	CTCTTCAGTAGAGTTCGAGG
CUL4B	CCDS43987.1_CUL4B_gR285r	GCTTCTTCTGTATCGGTACG
CUL4B	CCDS43987.1_CUL4B_gR494r	GTTAGCAAAGCTAGAGACGG
CCDC146	CCDS34671.1_CCDC146_gR1131f	AAGTGTCCTGGGATGCACTT
CCDC146	CCDS34671.1_CCDC146_gR1228f	GAGAAGGCGAGAGCTTCACA
CCDC146	CCDS34671.1_CCDC146_gR221r	CATCACGGCGTCATGCAGCA
CCDC146	CCDS34671.1_CCDC146_gR2299f	ACTACAACTGGCCAAGAAGG
FANCC	CCDS75861.1_FANCC_gR1299r	TCTGCTGCCTCCCATCACGG
FANCC	CCDS75861.1_FANCC_gR551r	TGGGACACAAACTCGTGACA
FANCC	CCDS75861.1_FANCC_gR599r	GATGAGGAGAGCCTCCACCA
FANCC	CCDS75861.1_FANCC_gR864r	CAACCCGGAATATGGCAGGG
ORC1	CCDS566.1_ORC1_gR1019f	ACACTTACCCCTATCAGTGG
ORC1	CCDS566.1_ORC1_gR1415r	TCGACTACGGATCTGAGGAG
ORC1	CCDS566.1_ORC1_gR1577f	AAACTCCTTGACCATACCGG
ORC1	CCDS566.1_ORC1_gR1631r	GCGTATCACTTCATGAACAG
DYNC1H1	CCDS9966.1_DYNC1H1_gR12594f	GCTTACGATACGCACCACTG
DYNC1H1	CCDS9966.1_DYNC1H1_gR12633f	AATTTGGAGAGTCTGACCTG
DYNC1H1	CCDS9966.1_DYNC1H1_gR8234r	GGTGCCGTAGATCTGTGTGA
DYNC1H1	CCDS9966.1_DYNC1H1_gR8902f	GGTCCATAGGAAGTACACAG
FZD7	CCDS2351.1_FZD7_gR358r	TCGCACAGAGAACGACACGG
FZD7	CCDS2351.1_FZD7_gR493f	CTGCGTGGGCCAGAACACGT
FZD7	CCDS2351.1_FZD7_gR636r	GGGGCACCTTGAGCTGACGG
FZD7	CCDS2351.1_FZD7_gR803r	GAGAACGGTAAAGAGCGTCG
HS3ST4	CCDS53995.1_HS3ST4_gR322f	GCTGGACAACGCGAGCCACG
HS3ST4	CCDS53995.1_HS3ST4_gR1093f	ACTCATTGTGGACCCCGCCG
HS3ST4	CCDS53995.1_HS3ST4_gR1215f	CAGAAGACAGCAGTGCCCCG
HS3ST4	CCDS53995.1_HS3ST4_gR1239f	GCTTAGGCAAGAGCAAAGGT
EML1	CCDS32155.1_EML1_gR114r	TCTGCTCCAGTGAAGCAATG
EML1	CCDS32155.1_EML1_gR1815f	CAGTCGGAACACTCACTGGG
EML1	CCDS32155.1_EML1_gR205f	TCGGCGGCTGAACATTACTG
EML1	CCDS32155.1_EML1_gR2064r	AGTCTCCGGAATTTGACACG
FAM135B	CCDS6375.2_FAM135B_gR2017f	GGAACTCTCAGTGCTATCCG
FAM135B	CCDS6375.2_FAM135B_gR2335f	TCCCCACATCAGTAGCCCAG
FAM135B	CCDS6375.2_FAM135B_gR3489f	TAAAGACTTTCATAGAACTG
FAM135B	CCDS6375.2_FAM135B_gR3697r	TTGAGGTAATACCGGAACCG
DDAH2	CCDS4718.1_gR165f	GTAAACTGAGGCAACGACTG
DDAH2	CCDS4718.1_gR437f	TCCAAATGGACCAATCACCG
DDAH2	CCDS4718.1_gR454f	CCGAGGAGCTGAGATCGTGG
DDAH2	CCDS4718.1_gR491r	GGGACCCGAGACTGGCACAG
HAUS4	CCDS53886.1_HAUS4_gR472f	AAAGGTGTGGAAACTCGCAG
HAUS4	CCDS53886.1_HAUS4_gR734r	TTTCTCAACAGTGTAAGTGT
HAUS4	CCDS53886.1_HAUS4_gR79r	TCTTTACTCAGGTTACAAGG
HAUS4	CCDS53886.1_HAUS4_gR918f	AGGCAACAGAGAACAAGCGG
ASIC3	CCDS5916.1_ASIC3_gR1381f	GATCCTAGACTACCTCTGTG
ASIC3	CCDS5916.1_ASIC3_gR698r	TCGGATCCCCACCTCAAACG
ASIC3	CCDS5916.1_ASIC3_gR779r	AACAAAGGTCTGGTAGCCCG
ASIC3	CCDS5916.1_ASIC3_gR835r	GAACTGCAATCGCCCCAGGG
MSH5	CCDS34409.2_gR1696r	AGGACTTGTGGGGAGTAACG
MSH5	CCDS34409.2_gR295r	GCACTCGTAACAACAGACTG
MSH5	CCDS34409.2_gR771r	TGGCCACTTTGTACACTGAG
MSH5	CCDS34409.2_gR785f	TCAGTGTACAAAGTGGCCAG
LIN54	CCDS47089.1_LIN54_gR1373f	ACACCAGCTTTAAATAGTGG
LIN54	CCDS47089.1_LIN54_gR364r	ACATTGGGAGCAGTTGCCAG
LIN54	CCDS47089.1_LIN54_gR534f	TTGTTAATACAACCCCAGTG
LIN54	CCDS47089.1_LIN54_gR536r	TGGAACTGACATCCGCACTG
C2CD2	CCDS13677.1_C2CD2_gR1521f	AGCAGCCAGAGGGTTCCCGG
C2CD2	CCDS13677.1_C2CD2_gR529f	GTTACACCTGCAGATTTCAG
C2CD2	CCDS13677.1_C2CD2_gR583r	TGCTTCTTAAATAAGTCCAG
C2CD2	CCDS13677.1_C2CD2_gR775r	GTAGTGACCACAGTCCCACA
EHHADH	CCDS54694.1_EHHADH_gR108r	GCTGGGTTCCTCTTGCACCA
EHHADH	CCDS54694.1_EHHADH_gR591f	CGTGGAAAACAGCATCAGCG
EHHADH	CCDS54694.1_EHHADH_gR770f	GCCTCCAAAATGCAACAGAG
EHHADH	CCDS54694.1_EHHADH_gR991r	TGGGTGCCAATGACCAAGTG
MC4R	CCDS11976.1_MC4R_gR924f	CACTCCGGAGTCAAGAACTG
MC4R	CCDS11976.1_MC4R_gR57r	TGTGCAGTCTGTAACTGCTG
MC4R	CCDS11976.1_MC4R_gR21r	GAGAAGTGTGCATCCCACGG
MC4R	CCDS11976.1_MC4R_gR17f	ATGGTGAACTCCACCCACCG
IL20RA	CCDS64535.1_IL20RA_gR1025r	GTCTAAGTCTTGGAGCTGAG
IL20RA	CCDS64535.1_IL20RA_gR1066f	GCAGGAGCACACAGACTCGG
IL20RA	CCDS64535.1_IL20RA_gR21f	CCTACAATGGACTCCACCAG
IL20RA	CCDS64535.1_IL20RA_gR797f	GACTCTGAAGAAAACACGGA
FBXW8	CCDS44988.1_FBXW8_gR1194r	ACAGGGCGATGTTACCACTG
FBXW8	CCDS44988.1_FBXW8_gR784f	CGTGATGTTATCCCCCAATG
FBXW8	CCDS44988.1_FBXW8_gR874f	AGAAACCAGAAGGTACCCTG
FBXW8	CCDS44988.1_FBXW8_gR893r	GTACATCAGATCTCCAGCAG
C1orf94	CCDS381.1_C1orf94_gR1129r	CCTTGGGGAAAGAGGTACTG
C1orf94	CCDS381.1_C1orf94_gR217f	GAATGTGCTGGACAAGACAA
C1orf94	CCDS381.1_C1orf94_gR254f	CTACAGGACAACCTGTTCAG
C1orf94	CCDS381.1_C1orf94_gR744f	AGAACAACCCGAAGTACACA
ACBD4	CCDS45711.1_ACBD4_gR150f	ACTACAAGCAGGCCACCATG
ACBD4	CCDS45711.1_ACBD4_gR241f	TCTGGGCAAGATGAGCAGGG
ACBD4	CCDS45711.1_ACBD4_gR280f	CATCACTGAAATGAAACTGG
ACBD4	CCDS45711.1_ACBD4_gR311f	GTGATCGACACAGTGCCCCT
PLAG1	CCDS47860.1_PLAG1_gR1236r	GAAAAGCTTGATGGAAACGT
PLAG1	CCDS47860.1_PLAG1_gR845f	TACCTGATGGAGTTACAAGG
PLAG1	CCDS47860.1_PLAG1_gR399r	TCTGTGCACAATACTGACAG
PLAG1	CCDS47860.1_PLAG1_gR128f	ACGTTTAAGTGCGAAGAATG
PRMT2	CCDS74806.1_PRMT2_gR277f	CGTGGATGAGTACGACCCCG
PRMT2	CCDS74806.1_PRMT2_gR285f	AGTACGACCCCGAGGACACG
PRMT2	CCDS74806.1_PRMT2_gR525f	GTGAGATGGCACAGCACACG
PRMT2	CCDS74806.1_PRMT2_gR94f	GCAGGAGGGAGTACAGCCAG
RD3	CCDS1498.1_RD3_gR228f	ATGACCTCAGCCCCATTGAG
RD3	CCDS1498.1_RD3_gR228r	CCAGCTGCAACCGCTCAATG
RD3	CCDS1498.1_RD3_gR360r	GGACCTCCTGCAGCACCGAG
RD3	CCDS1498.1_RD3_gR508f	CGACATCAGGACCATCTCCG
REP15	CCDS31762.1_REP15_gR361r	CAAGGCTTAGATTCCACAGG
REP15	CCDS31762.1_REP15_gR364r	TCACAAGGCTTAGATTCCAC
REP15	CCDS31762.1_REP15_gR476f	TTAATAGGAGAGGATTGCCT
REP15	CCDS31762.1_REP15_gR524f	GGAAAGCCTAAAGACATCAG
RIPOR3	CCDS13431.2_FAM65C_gR1252f	AGACACGGAGACCAGCACGT
RIPOR3	CCDS13431.2_FAM65C_gR1489f	GAGTAGCCAGAACGGCCACG
RIPOR3	CCDS13431.2_FAM65C_gR1850r	CAGCAGCACGTCCAGCTCTG
RIPOR3	CCDS13431.2_FAM65C_gR2353f	GCACTTCACCCAGCTCACCA
RNF207	CCDS59.2_RNF207_gR1378f	GCACCACTCGCTCATCAAGG
RNF207	CCDS59.2_RNF207_gR1717f	CGACGACAGCAGGAACAACG
RNF207	CCDS59.2_RNF207_gR341r	GCACGTGTTGCAGAAGTACG
RNF207	CCDS59.2_RNF207_gR713r	GATAGCGTCCTCCTCCTCGG
SIGLEC10	CCDS54301.1_SIGLEC10_gR1066f	GATCCTGGATTACATCAATG
SIGLEC10	CCDS54301.1_SIGLEC10_gR150f	ACCCCCGACAGGACTGGACA
SIGLEC10	CCDS54301.1_SIGLEC10_gR203f	GCAGTGACTGAGACAACCAA
SIGLEC10	CCDS54301.1_SIGLEC10_gR238f	CACAAACCACCAGAGTCGAG
SLC25A22	CCDS7715.1_SLC25A22_gR182r	GTACATGCCGAAGTAGCCCT
SLC25A22	CCDS7715.1_SLC25A22_gR770f	CGGCTCCAGTCACTTCAGCG
SLC25A22	CCDS7715.1_SLC25A22_gR781f	ACTTCAGCGAGGCGTCAACG
SLC25A22	CCDS7715.1_SLC25A22_gR928f	GGTCTACTTCCTGGGCATCG
SMYD5	CCDS33221.2_SMYD5_gR386r	GACCTGGTGGTATTGCTCAG
SMYD5	CCDS33221.2_SMYD5_gR657f	AGGGCCAACTGGAACTTCTG
SMYD5	CCDS33221.2_SMYD5_gR673f	TCTGCGGAGACTCTTCACAG
SMYD5	CCDS33221.2_SMYD5_gR874f	CCAGCTATACAAGGACATCG
SUFU	CCDS53571.1_SUFU_gR204r	ACATGCTAACATAGTCCAAG
SUFU	CCDS53571.1_SUFU_gR228f	TTAGCATGTACAGGAATGTG
SUFU	CCDS53571.1_SUFU_gR469f	AGAGAACACCTTCTGCAGTG
SUFU	CCDS53571.1_SUFU_gR97r	TAGATGGCGTGCAGTCCCGG
THAP1	CCDS6137.1_THAP1_gR117r	GAAACAGGAGGCGGTAAAGG
THAP1	CCDS6137.1_THAP1_gR139r	TCCAATAGCAGCATCAACCT
THAP1	CCDS6137.1_THAP1_gR23r	GCGGTTCTTGCAGCCGTAGG
THAP1	CCDS6137.1_THAP1_gR43f	CTGCAAGAACCGCTACGACA
TSPAN2	CCDS76193.1_TSPAN2_gR139f	CATAAAGGAGTTATCATCAG
TSPAN2	CCDS76193.1_TSPAN2_gR218r	GCAGCACCCGAAGAACCCCA
TSPAN2	CCDS76193.1_TSPAN2_gR418f	GGTCCAACCTACATGCCCAA
TSPAN2	CCDS76193.1_TSPAN2_gR558r	AGTTTCGTATCGCACAGCAG
UPF3B	CCDS14587.1_UPF3B_gR1080f	GGCAAGAAGAAGAGCGCCGT
UPF3B	CCDS14587.1_UPF3B_gR127f	AGATAAGCAGGATCGCAACA
UPF3B	CCDS14587.1_UPF3B_gR181r	TGCTCCTTGGTCAAAGTGGG
UPF3B	CCDS14587.1_UPF3B_gR58f	AACCCTGTTAACCCCCGCCG
VCPIP1	CCDS6192.1_VCPIP1_gR1348f	AGTGATAGGAGTTCAGCCTG
VCPIP1	CCDS6192.1_VCPIP1_gR191r	CTCGATGCTGACAGAACCGG
VCPIP1	CCDS6192.1_VCPIP1_gR2749r	CCACCCTGCTGAAACATGTG
VCPIP1	CCDS6192.1_VCPIP1_gR965r	GATGAGCCCAGGTAGAAAGG
XRN2	CCDS13144.1_XRN2_gR1602f	CAGCTGATGAGAAATTCCGT
XRN2	CCDS13144.1_XRN2_gR1608r	ACGACTGCACAACTTTCCGA
XRN2	CCDS13144.1_XRN2_gR2515r	TTTCCCTGGTAAGTCACAGG
XRN2	CCDS13144.1_XRN2_gR348f	TGAACCAGCAGCGTTCAAGG
YLPM1	CCDS45135.1_YLPM1_gR1936r	ACTGGGGCTGCTGTTAACTG
YLPM1	CCDS45135.1_YLPM1_gR3113f	GATAAAGGTCTAGTAAACAG
YLPM1	CCDS45135.1_YLPM1_gR463r	GGGGGCATATAGGACCCAGG
YLPM1	CCDS45135.1_YLPM1_gR5365f	AGAACGAAGGACTTATCCTG
CSTF3	CCDS44564.1_CSTF3_gR118f	TTGGAGCATTCTCATTCGAG
CSTF3	CCDS44564.1_CSTF3_gR46f	AGCTGAGTATGTCCCAGAGA
CSTF3	CCDS44564.1_CSTF3_gR58f	CCCAGAGAAGGTGAAGAAAG
CSTF3	CCDS44564.1_CSTF3_gR99r	TGAGAATGCTCCAAGCATCA
OR10J1	CCDS1185.1_OR10J1_gR291r	TGGGCTGGCTCATACCTACG
OR10J1	CCDS1185.1_OR10J1_gR356r	GAAGCAGTTAGTGATGCCAA
OR10J1	CCDS1185.1_OR10J1_gR469f	GCGTATCCAACTTGTCCTGG
OR10J1	CCDS1185.1_OR10J1_gR538r	GGCACCTTTCTAGCACAGAA
C16orf86	CCDS32468.2_C16orf86_gR205f	TTCGGAGTCGGAGCTCCAGG
C16orf86	CCDS32468.2_C16orf86_gR580r	TAGTTGACGTACTGGTACAG
C16orf86	CCDS32468.2_C16orf86_gR933r	TGTACTGAGGAGAGAGCGGG
C16orf86	CCDS32468.2_C16orf86_gR934r	TTGTACTGAGGAGAGAGCGG
IFITM3	CCDS41585.1_gR378r	AGGCCTGGAAGATCAGCACT
IFITM3	CCDS41585.1_gR379r	TAGGCCTGGAAGATCAGCAC
IFITM3	CCDS41585.1_gR37r	GGGGGCTGGCCACTGTTGAC
IFITM3	CCDS41585.1_gR392f	GTGCTGATCTTCCAGGCCTA
C1orf68	CCDS44226.1_C1orf68_gR382r	TAGCACGTCTGGGTCTGGCA
C1orf68	CCDS44226.1_C1orf68_gR464r	GTCAGTGACACAGTACTGGG
C1orf68	CCDS44226.1_C1orf68_gR699f	GTTTGGGAATTATCCCCATG
C1orf68	CCDS44226.1_C1orf68_gR707f	ATTATCCCCATGAGGTCCCG
FNTA	CCDS6140.1_FNTA_gR315r	CATCACGCTGCAGGACAGCT
FNTA	CCDS6140.1_FNTA_gR33f	GGGTCGGGGAGGCTGCGCAA
FNTA	CCDS6140.1_FNTA_gR396f	ATGCAGCCAATTATACAGTG
FNTA	CCDS6140.1_FNTA_gR433f	TCTTTTGAAGTCACTTCAGA
SHC2	CCDS45891.1_SHC2_gR1026f	ATTACTACAACAGCATCCCG
SHC2	CCDS45891.1_SHC2_gR103r	GGGGCCGCGAACTTCCACTG
SHC2	CCDS45891.1_SHC2_gR1048r	GAGTCCACTAGCCCGCCCAG
SHC2	CCDS45891.1_SHC2_gR1706r	CAGGTGCAGCTCACTCTCGG
ASB8	CCDS81686.1_ASB8_gR122f	AATGTAGAGGACCTCATCAG
ASB8	CCDS81686.1_ASB8_gR124f	TGTAGAGGACCTCATCAGAG
ASB8	CCDS81686.1_ASB8_gR172r	ACCATACAGGCACAGTGCAA
ASB8	CCDS81686.1_ASB8_gR202f	GGTGTCAGATGCTGACTGTG
PHOX2A	CCDS8214.1_PHOX2A_gR111f	GCTTCCAATACAGCCCCCTG
PHOX2A	CCDS8214.1_PHOX2A_gR348r	CCTCACGCGTGTAAATGTCG
PHOX2A	CCDS8214.1_PHOX2A_gR388f	GCTCAAGATCGACCTCACTG
PHOX2A	CCDS8214.1_PHOX2A_gR766f	ACTTAAGGCTTGGCAGCCGG
GPRIN1	CCDS4405.1_GPRIN1_gR2383f	GACTCGCGACAACTTCACCA
GPRIN1	CCDS4405.1_GPRIN1_gR2174r	TTTGCGGTCTAACTGCCTGG
GPRIN1	CCDS4405.1_GPRIN1_gR1804f	AAAAGCAGAAGCTATCCCAG
GPRIN1	CCDS4405.1_GPRIN1_gR404r	TTTGGGCTCAGTTTTCACGG
UGT2B4	CCDS75137.1_UGT2B4_gR143f	CTGGATGAACTTGTCCAGAG
UGT2B4	CCDS75137.1_UGT2B4_gR468r	CGGCCAGCAGCTCACCAAAG
UGT2B4	CCDS75137.1_UGT2B4_gR519r	CGTAGCCAGGAGAGAAGCGG
UGT2B4	CCDS75137.1_UGT2B4_gR551f	GCAATTGAAAAGCATAGTGG
RD3L	CCDS58338.1_RD3L_gR340r	AAGATGTAGACTATTTCCCA
RD3L	CCDS58338.1_RD3L_gR392f	TTCCTAAGCAGCTCTGACAG
RD3L	CCDS58338.1_RD3L_gR505r	TCTACGTAACTGGAAATGGT
RD3L	CCDS58338.1_RD3L_gR55r	TCTGAGCCAGGATAGTGTGT
INTS4	CCDS31644.1_INTS4_gR2727r	GCAGCAGCCTCACTTCCACC
INTS4	CCDS31644.1_INTS4_gR2824f	ACAGGTGGAAACCAGCATCG
INTS4	CCDS31644.1_INTS4_gR2825f	CAGGTGGAAACCAGCATCGA
INTS4	CCDS31644.1_INTS4_gR630r	TAGCTGCTGTTCTGACACGT
KRT1	CCDS8836.1_KRT1_gR1535f	ACAAGCCACACCACCATCAG
KRT1	CCDS8836.1_KRT1_gR448r	ACTTCTTGTATGCCACCAGG
KRT1	CCDS8836.1_KRT1_gR889f	GGATGGTGCTTATATGACCA
KRT1	CCDS8836.1_KRT1_gR892f	TGGTGCTTATATGACCAAGG
FAM71E1	CCDS33081.1_FAM71E1_gR189f	CGGACGGGGACATTGCAATG
FAM71E1	CCDS33081.1_FAM71E1_gR302f	CTCCAACGCTACCTCCAGAG
FAM71E1	CCDS33081.1_FAM71E1_gR303r	GGTCGAATTCGCCGCTCTGG
FAM71E1	CCDS33081.1_FAM71E1_gR397f	TGCCAACGAGGTCACCATGG
LPAR1	CCDS6777.1_LPAR1_gR1084f	TCACAGCAATGACCACTCTG
LPAR1	CCDS6777.1_LPAR1_gR483f	ACACACGGATGAGCAACCGG
LPAR1	CCDS6777.1_LPAR1_gR70r	GACTCGTTGTAGAAGCACTG
LPAR1	CCDS6777.1_LPAR1_gR859r	TAGGCCAGCACGTCGCACTG
ZDHHC22	CCDS45140.1_ZDHHC22_gR153r	GGAATAGGAAGAGCGCCCCG
ZDHHC22	CCDS45140.1_ZDHHC22_gR312f	TGTGCGCCAGAGTCACCCTG
ZDHHC22	CCDS45140.1_ZDHHC22_gR62r	CTGCAGCACGAAGGTCACCA
ZDHHC22	CCDS45140.1_ZDHHC22_gR703f	CTGGCGCAAGAACTTACAAG
PWWP2A	CCDS58990.1_PWWP2A_gR1420r	TGTGGTTTTAAACGAACCCG
PWWP2A	CCDS58990.1_PWWP2A_gR1434f	GGGTTCGTTTAAAACCACAG
PWWP2A	CCDS58990.1_PWWP2A_gR458r	CGGGATCAGTTGCGACACCG
PWWP2A	CCDS58990.1_PWWP2A_gR570r	ACCTTTTGGACAGATCCATG
RHPN1	CCDS47927.1_RHPN1_gR1031r	CTCGGCCTTGACATGCACCA
RHPN1	CCDS47927.1_RHPN1_gR1371r	CCTCACAGAAGTCATCCTCA
RHPN1	CCDS47927.1_RHPN1_gR1702f	ATGCAGGTGGTGGAGACACG
RHPN1	CCDS47927.1_RHPN1_gR1705f	CAGGTGGTGGAGACACGCGG
SNX25	CCDS34116.1_SNX25_gR1232r	CTTGTTGGAAATCATCTGTG
SNX25	CCDS34116.1_SNX25_gR1639f	AGTTGAAACTAAGAACTGGA
SNX25	CCDS34116.1_SNX25_gR1954r	TGGTGGGAGAAGAAGTCGCG
SNX25	CCDS34116.1_SNX25_gR2129r	TCCAAAAGTGACCTGAACGA
GSR	CCDS56530.1_GSR_gR275r	CTTGTGGCTCTCCACCACGG
GSR	CCDS56530.1_GSR_gR599f	CACATCCTGATCGCCACAGG
GSR	CCDS56530.1_GSR_gR812f	GGGATTCAAACCGATGACAA
GSR	CCDS56530.1_GSR_gR991f	TTATAACAACATCCCAACTG
MEI1	CCDS46718.1_MEI1_gR2717r	CAGCAATGGTAGGTTCCCCG
MEI1	CCDS46718.1_MEI1_gR3103f	GGTTCACCAGACACTCTCTG
MEI1	CCDS46718.1_MEI1_gR573r	AAGCTTGTATGCCCTCACTG
MEI1	CCDS46718.1_MEI1_gR916f	CAGTGCTCACTGTATAACTG
GORASP1	CCDS63596.1_GORASP1_gR251r	CAGGGAAGGAGAGTCCTCGG
GORASP1	CCDS63596.1_GORASP1_gR295f	CAGGCAGAGTGACTACATGG
GORASP1	CCDS63596.1_GORASP1_gR369r	CATCAGGGTCTGGAGCACTG
GORASP1	CCDS63596.1_GORASP1_gR749r	CTGAGCTTCAAGCAGCTCGG
ARNT	CCDS971.1_ARNT_gR1392f	CACTCTCCAACACAATCCAG
ARNT	CCDS971.1_ARNT_gR1486f	ACAGCAAACAGAATTGGACA
ARNT	CCDS971.1_ARNT_gR249f	ATCACAGTGAAATTGAACGG
ARNT	CCDS971.1_ARNT_gR92f	TCTGGACCTGGAATTCAAGG
KRT80	CCDS41784.1_KRT80_gR205r	GGGTCCAACTTGACATCCAG
KRT80	CCDS41784.1_KRT80_gR225r	TCTTCAGCTGCTGAACAGCG
KRT80	CCDS41784.1_KRT80_gR387r	ATTCCTCATAGAGATGCCCG
KRT80	CCDS41784.1_KRT80_gR924f	ATGTGCGCATCCAGAAGCTG
GRIP1	CCDS41807.1_GRIP1_gR1585f	GCTGCCTAAGAAGCACAATG
GRIP1	CCDS41807.1_GRIP1_gR2240r	ACTGTCCACACTGGGCACCG
GRIP1	CCDS41807.1_GRIP1_gR2881f	GTACAAGGACTCTGACATGG
GRIP1	CCDS41807.1_GRIP1_gR3192r	GTGTCTCCAAATTACCACCG
LCA5	CCDS4990.1_LCA5_gR1207f	ACTCCATGTCGTAAAACAGG
LCA5	CCDS4990.1_LCA5_gR1325f	GAAACTGGAAGGTACCAACT
LCA5	CCDS4990.1_LCA5_gR276f	GCCTCAATAGAGAGCCACTT
LCA5	CCDS4990.1_LCA5_gR94r	GATGATCGGCCAGAAGACTG
MCRS1	CCDS61118.1_MCRS1_gR217f	GAAGCAGTATTACCTGCTGG
MCRS1	CCDS61118.1_MCRS1_gR473f	CAGACACTGGCAGTGCTGCG
MCRS1	CCDS61118.1_MCRS1_gR486r	GCATCAGGTACCGCACCATG
MCRS1	CCDS61118.1_MCRS1_gR718f	GCGCCTCAGCAACAACTCTG
HOXB8	CCDS11533.1_HOXB8_gR131f	GTGTACGGTCCCAGCAGCGG
HOXB8	CCDS11533.1_HOXB8_gR223f	CCAGCAGAACCCGTGCGCCG
HOXB8	CCDS11533.1_HOXB8_gR249r	CGTAGCCGTAGAAATTGCCG
HOXB8	CCDS11533.1_HOXB8_gR43f	GTTCTCCAAATACAAAACCG
ZEB2	CCDS54403.1_ZEB2_gR1459r	ACTACCGGAAGACCGACAGG
ZEB2	CCDS54403.1_ZEB2_gR1759f	GATGAATGAAGAGATCAAGG
ZEB2	CCDS54403.1_ZEB2_gR3284r	CGAGTCAGAGTACCCCTGAG
ZEB2	CCDS54403.1_ZEB2_gR839f	GAACACCTGCGAATTCACAG
HRH1	CCDS2604.1_HRH1_gR239r	GATGTTCATAGGCATGACGA
HRH1	CCDS2604.1_HRH1_gR400r	CGATACTTAAGGTACCTGAG
HRH1	CCDS2604.1_HRH1_gR733f	GAGGCCAGAGAACCCCAAGG
HRH1	CCDS2604.1_HRH1_gR1021f	GCAGGGCCTGAACACACATG
USP4	CCDS58832.1_USP4_gR292f	CTATGTATTGGTCCCTACCG
USP4	CCDS58832.1_USP4_gR526f	GAAGCTATTCAACATCCCTG
USP4	CCDS58832.1_USP4_gR623f	CAGGATGCTGGGCTATACCA
USP4	CCDS58832.1_USP4_gR88f	GAGGACCACACTCCAACGCG
TCP10L	CCDS13616.1_TCP10L_gR115f	GGCAGCCGAGGTTCTCACGG
TCP10L	CCDS13616.1_TCP10L_gR130f	CACGGAGGACTGCAACACTG
TCP10L	CCDS13616.1_TCP10L_gR425f	GAGACAATACCCAAATACGC
TCP10L	CCDS13616.1_TCP10L_gR606f	GAAGAGCAACACCTACTGGA
SLC22A17	CCDS9594.2_SLC22A17_gR1095r	AGAGAAGAAGGATGCCCCGG
SLC22A17	CCDS9594.2_SLC22A17_gR194r	GCAATGGTTGAAGTCCGGCG
SLC22A17	CCDS9594.2_SLC22A17_gR483r	CGGCAAGCAGAAAGCCCAAG
SLC22A17	CCDS9594.2_SLC22A17_gR66r	CCCAGCCAGAGGCATTAGGG
MAP1S	CCDS77262.1_MAP1S_gR1070r	CATCTTCTCGAAGAGCACGG
MAP1S	CCDS77262.1_MAP1S_gR165r	TCTCCAGGTTGTCTCCACGG
MAP1S	CCDS77262.1_MAP1S_gR2167f	TGAATTTGAGCATCGCAAGG
MAP1S	CCDS77262.1_MAP1S_gR777r	TCACCAGCACGGCATCCACG
OR10G9	CCDS31703.1_OR10G9_gR733f	CTGTGCCTCCCACTGCATCG
OR10G9	CCDS31703.1_OR10G9_gR731r	GCAAAGGACCACGATGCAGT
OR10G9	CCDS31703.1_OR10G9_gR747r	CACAGGGAACAAAAAAGCAA
OR10G9	CCDS31703.1_OR10G9_gR764r	TCTCAGGTAAATGAAAACAC
RECQL5	CCDS45777.1_RECQL5_gR1208r	TTCTTCACAGAAGGTCACCA
RECQL5	CCDS45777.1_RECQL5_gR1224f	TGACCTTCTGTGAAGAACTG
RECQL5	CCDS45777.1_RECQL5_gR450r	CCACCAAGTAAGACAGCAGG
RECQL5	CCDS45777.1_RECQL5_gR564r	TGGCGGTCAGAGCCACACAA
ZKSCAN8	CCDS4645.1_ZKSCAN8_gR199r	AGTTGGATCAGAGCTTCTCG
ZKSCAN8	CCDS4645.1_ZKSCAN8_gR256f	GAGGCCAGATTTGAACACCA
ZKSCAN8	CCDS4645.1_ZKSCAN8_gR355f	ACATCAGCTAGAGAACGGAG
ZKSCAN8	CCDS4645.1_ZKSCAN8_gR868f	GACAGCTGCCAAATGCAACG
FAM168A	CCDS66165.1_FAM168A_gR184r	CCACAGGAAGACGAGTTCTG
FAM168A	CCDS66165.1_FAM168A_gR194f	CCACAGAACTCGTCTTCCTG
FAM168A	CCDS66165.1_FAM168A_gR265f	AACTTACCAAGCATCCTCTG
FAM168A	CCDS66165.1_FAM168A_gR362r	GGGCACGTAGCTGTACGCAG
GPRC6A	CCDS69185.1_GPRC6A_gR1196r	GCACATAGTGCTCCTAACAG
GPRC6A	CCDS69185.1_GPRC6A_gR1355f	CCTGTTGTGAAATCATCCGG
GPRC6A	CCDS69185.1_GPRC6A_gR282f	TCTTACCTGGAGTCAAACTG
GPRC6A	CCDS69185.1_GPRC6A_gR319f	CACTTGTACAGAAGTCACAG
TG	CCDS34944.1_TG_gR3536r	GGCCTGGTCACATTGCACTG
TG	CCDS34944.1_TG_gR4055r	CAGACAACCCACCTGCACAG
TG	CCDS34944.1_TG_gR4126f	ACGGCTTGAGGACATCCCAG
TG	CCDS34944.1_TG_gR4252f	GGACTCCAAGACGTTCCCAG
TSPAN32	CCDS7733.1_TSPAN32_gR502f	CAGCCGTCTGGGGAGCACAG
TSPAN32	CCDS7733.1_TSPAN32_gR815f	GCAGTTGCTATTGGTCCAAG
TSPAN32	CCDS7733.1_TSPAN32_gR92r	GTAGGTAAGAGTCACCATGG
TSPAN32	CCDS7733.1_TSPAN32_gR95r	GAAGTAGGTAAGAGTCACCA
HELLS	CCDS73164.1_HELLS_gR1579f	CAGCTTCAACACGGATCCAG
HELLS	CCDS73164.1_HELLS_gR1683r	GGGCCTGAAGATCCGACTGG
HELLS	CCDS73164.1_HELLS_gR242f	CAACCAAAGCACTTCACTGG
HELLS	CCDS73164.1_HELLS_gR427r	CAGTTAGGAAGTGTAGACAA
CRISP1	CCDS4932.1_CRISP1_gR156r	GTGGAACTACTCTTCTCCTG
CRISP1	CCDS4932.1_CRISP1_gR270f	CAGAGAGCAACCCCCTTGAG
CRISP1	CCDS4932.1_CRISP1_gR270r	TTGGAAGTCTCCTCTCAAGG
CRISP1	CCDS4932.1_CRISP1_gR397f	ACATGGAGAATGGACAACAA
COL28A1	CCDS43553.1_COL28A1_gR1045r	GGAGAACCATAAGGACCAGG
COL28A1	CCDS43553.1_COL28A1_gR1939r	GGGGGTCCTGGTAATCCACG
COL28A1	CCDS43553.1_COL28A1_gR2776f	GAATGCCAGTGACACCAATG
COL28A1	CCDS43553.1_COL28A1_gR3115f	TAAGGCTCCAGAGCCAACGT
CCDC157	CCDS82707.1_CCDC157_gR62f	ACAGACCTCACCGACCTGCA
CCDC157	CCDS82707.1_CCDC157_gR77r	GCGGGAGAAGACGTCTACGA
CCDC157	CCDS82707.1_CCDC157_gR138r	TGTCGAGGTCACAGGCCATG
CCDC157	CCDS82707.1_CCDC157_gR167r	ATGGTCATAGTGCTCCAGCA
CPNE6	CCDS9607.1_CPNE6_gR306r	CGAGGAAGGTATCATTTCGG
CPNE6	CCDS9607.1_CPNE6_gR544f	GGAAATCTATAAGACCAACG
CPNE6	CCDS9607.1_CPNE6_gR577f	TCAGCTGGTCTGGAGAACTG
CPNE6	CCDS9607.1_CPNE6_gR695f	GTGTATGACTATGACTCCAG
KRTAP6-1	CCDS13602.1_KRTAP6-1_gR167f	TATGGCTCCCGCTCCCTCTG
KRTAP6-1	CCDS13602.1_KRTAP6-1_gR59f	TATGGGTTCTGTGGCTATGG
KRTAP6-1	CCDS13602.1_KRTAP6-1_gR50f	ACCCCTGGCTATGGGTTCTG
KRTAP6-1	CCDS13602.1_KRTAP6-1_gR35f	GGAAACTACTATGGCACCCC
APLF	CCDS1888.1_APLF_gR415r	GAGGCACCAGTAGTCTCATG
APLF	CCDS1888.1_APLF_gR540f	AGCAGCCAATCCTTGCCGAG
APLF	CCDS1888.1_APLF_gR614f	CTTTCAGTACCAGCAATCAG
APLF	CCDS1888.1_APLF_gR617f	TCAGTACCAGCAATCAGTGG
LOC100131303	CCDS82001.1_LOC100131303_gR120f	ACTACCATGTTCTCTACCGA
LOC100131303	CCDS82001.1_LOC100131303_gR248r	TCTCTTGGGAGCACGCCTGG
LOC100131303	CCDS82001.1_LOC100131303_gR293f	ATAGAGTCAGATAAAGACCT
LOC100131303	CCDS82001.1_LOC100131303_gR332f	ATTCGGCGCTTGGAGCATCG
SYNPO	CCDS54938.1_SYNPO_gR667f	GCCCACCAAGGTCTACAGTG
SYNPO	CCDS54938.1_SYNPO_gR777r	AATGTCGTCTCTCTAGCATG
SYNPO	CCDS54938.1_SYNPO_gR1201f	GCTGGATCTGGTACAGACAG
SYNPO	CCDS54938.1_SYNPO_gR1420f	ACCCAACCAGAACCTCTCCG
AIRE	CCDS13706.1_AIRE_gR1141f	GGAGGTAAGAGGTCCACCTG
AIRE	CCDS13706.1_AIRE_gR1251r	CAGGACCCACACACAGTAGG
AIRE	CCDS13706.1_AIRE_gR360r	GTGGCGGTACCAAAGCCTTG
AIRE	CCDS13706.1_AIRE_gR55f	GCACCGCACGGAGATCGCGG
BCAP29	CCDS34731.1_BCAP29_gR145f	AATTGCAACTTTTTGGAACA
BCAP29	CCDS34731.1_BCAP29_gR227r	CTTCTCAATGGTATGAACTG
BCAP29	CCDS34731.1_BCAP29_gR239r	GCTGGTGGAGCTCTTCTCAA
BCAP29	CCDS34731.1_BCAP29_gR254r	ATAGGCATCAGGTCTGCTGG
AQR	CCDS42013.1_AQR_gR1135f	TTCAAACACACTCCACCAGG
AQR	CCDS42013.1_AQR_gR1734f	ATGGCACTAAGTTTGACCGG
AQR	CCDS42013.1_AQR_gR2311f	TGTGGAAGATGAAGACACCG
AQR	CCDS42013.1_AQR_gR2538f	ACCACAACTTCCCAGAACAG
PPP1R15A	CCDS12738.1_PPP1R15A_gR285f	GAGAGGACAGAGAAACACTG
PPP1R15A	CCDS12738.1_PPP1R15A_gR33f	CACCCCATCAGGCTACCCCG
PPP1R15A	CCDS12738.1_PPP1R15A_gR472f	AGGTTCTGATAAGAACCCAG
PPP1R15A	CCDS12738.1_PPP1R15A_gR74r	GCTGAGGAGGCCCATCACTG
RNF182	CCDS4531.1_RNF182_gR25f	TCAACCTCCTGAAGACACTG
RNF182	CCDS4531.1_RNF182_gR400f	CCTGGTCATAACCATCATGG
RNF182	CCDS4531.1_RNF182_gR491r	AGTCCAGTTGTGTGACACAG
RNF182	CCDS4531.1_RNF182_gR672r	CATACACCATAAGAATAACG
MRPL15	CCDS6158.1_MRPL15_gR47f	CGGGCCCTGGACCTACTCCG
MRPL15	CCDS6158.1_MRPL15_gR64r	AAGTTGGCCAGGCTCACACG
MRPL15	CCDS6158.1_MRPL15_gR657f	ACACTGATGCAAAGAACCGT
MRPL15	CCDS6158.1_MRPL15_gR667f	AAAGAACCGTGGGTACCTGG
DEFB127	CCDS12991.1_DEFB127_gR133r	CCATTTTCACATAGTGCCTC
DEFB127	CCDS12991.1_DEFB127_gR211r	GTTGCTGGCTTTGGACGAGG
DEFB127	CCDS12991.1_DEFB127_gR214r	AGTGTTGCTGGCTTTGGACG
DEFB127	CCDS12991.1_DEFB127_gR86f	TGCTGGAATAACTATGTACA
GPR61	CCDS801.1_GPR61_gR448f	AGTCCACCCCATGCGCTACG
GPR61	CCDS801.1_GPR61_gR606r	AAAGCTGGCAGTAGGCACTG
GPR61	CCDS801.1_GPR61_gR697f	CTACTGCAGCATGTTCCGAG
GPR61	CCDS801.1_GPR61_gR1271r	TTGCTGCTCCAGGAACTCAG
MYBPH	CCDS30975.1_MYBPH_gR1341r	TGTAGACCCCAGAATCAAAG
MYBPH	CCDS30975.1_MYBPH_gR393f	TGGTGACCCAGCAGACTGTG
MYBPH	CCDS30975.1_MYBPH_gR543r	GGCGGATGTAGGTCTGACGG
MYBPH	CCDS30975.1_MYBPH_gR91r	GATACTGCCACTTCTCCGGG
INA	CCDS7545.1_INA_gR1227f	AGACACGTTTTAGCACCAGT
INA	CCDS7545.1_INA_gR1242f	CCAGTGGGTTAAGCATTTCG
INA	CCDS7545.1_INA_gR1328r	TTTCTTAAGTGATAGCCCAG
INA	CCDS7545.1_INA_gR930r	GATACTCGTGGATCTCCTCG
PNO1	CCDS1885.1_PNO1_gR190f	CGTCTTCCCACCCCTCTGTG
PNO1	CCDS1885.1_PNO1_gR190r	AGGAGCCCGTCCCCACAGAG
PNO1	CCDS1885.1_PNO1_gR597f	TAGAGAATGTGACACGGACA
PNO1	CCDS1885.1_PNO1_gR78r	CCTGTCGTTTCTTCGCCCGT
MFGE8	CCDS45345.1_MFGE8_gR447r	GGTACTCATGACTGGCCAAG
MFGE8	CCDS45345.1_MFGE8_gR565f	GGGTAACTGGAACAAAAACG
MFGE8	CCDS45345.1_MFGE8_gR595f	CAACCTGTTTGAGACCCCTG
MFGE8	CCDS45345.1_MFGE8_gR599r	CACGTACTGAGCCTCCACAG
SERINC3	CCDS13333.1_SERINC3_gR110r	ATAAATGAGGCGAGTCACCG
SERINC3	CCDS13333.1_SERINC3_gR235f	AGGGGGATTTAAAATCCATG
SERINC3	CCDS13333.1_SERINC3_gR376f	AACAAGTAAAGATCTCCGAG
SERINC3	CCDS13333.1_SERINC3_gR68r	GCAACTACACAGCAAACATG
PLEKHG6	CCDS44808.1_PLEKHG6_gR152f	GAGCCCGAGAAGAGGCACGG
PLEKHG6	CCDS44808.1_PLEKHG6_gR2131f	CATGCTCAGAGAGATCCGGG
PLEKHG6	CCDS44808.1_PLEKHG6_gR422r	TCTCACGTAGATCAGCTCGG
PLEKHG6	CCDS44808.1_PLEKHG6_gR886f	TGTGCTCAAGAGGAGCCCCG
CHRM4	CCDS44581.1_CHRM4_gR913f	CAGTGCCACCCAGAACACCA
CHRM4	CCDS44581.1_CHRM4_gR861r	AAGTGTCCTTATCAGCCACG
CHRM4	CCDS44581.1_CHRM4_gR473r	GAGCACGAAGGACAGTACCC
CHRM4	CCDS44581.1_CHRM4_gR113r	GCTCAGGGAGCCTGTCACTG
CTAG2	CCDS35455.1_CTAG2_gR196r	GCAGAAGCGGCACCGCCATG
CTAG2	CCDS35455.1_CTAG2_gR232f	GGATGGAAGGTGCCCCTGCG
CTAG2	CCDS35455.1_CTAG2_gR321r	CATCCCGGGACAGGATCCTG
CTAG2	CCDS35455.1_CTAG2_gR386r	AAACAGTAGGTTGCCGGACA
IFIT1	CCDS59220.1_IFIT1_gR703f	TTACCGAAGAAAAGGCTCTG
IFIT1	CCDS59220.1_IFIT1_gR1018f	ATTGTTATGCATGAAACCAG
IFIT1	CCDS59220.1_IFIT1_gR1236r	ATTTGTAGACGAACCCAAGG
IFIT1	CCDS59220.1_IFIT1_gR1239r	CCAATTTGTAGACGAACCCA
MTERF3	CCDS75772.1_MTERF3_gR1041r	GTGGGAACTTGACAATGATG
MTERF3	CCDS75772.1_MTERF3_gR139r	CAATTGTCAGAGGATATCTG
MTERF3	CCDS75772.1_MTERF3_gR355r	GGCTGCATTGGAGACAATGG
MTERF3	CCDS75772.1_MTERF3_gR611f	GGTATAGAGGATAACCAACT
SPATA25	CCDS13383.1_SPATA25_gR247f	TAGCTGGGAGACACTACGGA
SPATA25	CCDS13383.1_SPATA25_gR400r	GAGGGTACCGGTAGAACCCG
SPATA25	CCDS13383.1_SPATA25_gR86r	TACAGGACTACAGAGGCCAA
SPATA25	CCDS13383.1_SPATA25_gR93r	CTGGCTCTACAGGACTACAG
GDF9	CCDS75299.1_GDF9_gR396r	AGGCCACTAAAGGTTGAAGG
GDF9	CCDS75299.1_GDF9_gR599f	TATAAAAGGAGGCCTTCCCA
GDF9	CCDS75299.1_GDF9_gR862r	TATCGAGGGTTGTACCTGTG
GDF9	CCDS75299.1_GDF9_gR934f	TGGCTCTCCAGTTCACACCA
SLC19A1	CCDS56218.1_SLC19A1_gR1368f	CAGACACATTGTCATCAGAG
SLC19A1	CCDS56218.1_SLC19A1_gR1396r	GGAGAGAGGAACCAGCTCCG
SLC19A1	CCDS56218.1_SLC19A1_gR205f	GGTCACGAACGAGATCACGC
SLC19A1	CCDS56218.1_SLC19A1_gR398r	GGAGGAATAGGCGATGCGCG
SOST	CCDS11468.1_SOST_gR104r	GAGCTCGGGGATGATTTCCG
SOST	CCDS11468.1_SOST_gR172f	CAACAAGACCATGAACCGGG
SOST	CCDS11468.1_SOST_gR23r	CAGCAGGCAGACGAGACACA
SOST	CCDS11468.1_SOST_gR246r	AGCGGGTGAAGTGCAGCTCG
MAOB	CCDS14261.1_MAOB_gR297f	GCAAATCATACCCCTTCAGG
MAOB	CCDS14261.1_MAOB_gR500r	ACACAGGTTCACAAAGAGAG
MAOB	CCDS14261.1_MAOB_gR532f	TGTCACTGCAGAGACCCATG
MAOB	CCDS14261.1_MAOB_gR654f	GATCTGGTCAAGTGAGTGAG
RSBN1	CCDS862.1_RSBN1_gR1531r	AGGCTAGAAAGTGTACCCCA
RSBN1	CCDS862.1_RSBN1_gR248r	CTGCCGTTTAACTCCCCGCG
RSBN1	CCDS862.1_RSBN1_gR590f	CACAAGCACCATCACCACCG
RSBN1	CCDS862.1_RSBN1_gR797f	AAACACCGAGAAGACATGCG
THSD4	CCDS66817.1_THSD4_gR1219f	GAAGTGTGTGAGCAACATTG
THSD4	CCDS66817.1_THSD4_gR143f	GTGTGTGGAGGAGACAACAC
THSD4	CCDS66817.1_THSD4_gR1867f	CAAGTACTACAACTGCAACG
THSD4	CCDS66817.1_THSD4_gR62f	GCAGTGTTAGCAAGACCTGG
CTCFL	CCDS68161.1_CTCFL_gR307f	CCATGTCCGATCCCACACTG
CTCFL	CCDS68161.1_CTCFL_gR511r	GCAATGATGGTGGCACAATG
CTCFL	CCDS68161.1_CTCFL_gR725r	AGTGTGGGTACGAATGTGAG
CTCFL	CCDS68161.1_CTCFL_gR828r	TCGGGATGAAATTTGCATCG
TNRC6B	CCDS46712.1_TNRC6B_gR1779f	CCGAGTCTCGCTTTAAACAG
TNRC6B	CCDS46712.1_TNRC6B_gR1871f	GTGGCCCCTGGTAAAACCCG
TNRC6B	CCDS46712.1_TNRC6B_gR2366r	CAGCGGTGTAGTGTTCCTGG
TNRC6B	CCDS46712.1_TNRC6B_gR3007f	CTTATGGGGAGTCCCAACGG
IGF2	CCDS7728.1_IGF2_gR240r	TAGCACAGTACGTCTCCAGG
IGF2	CCDS7728.1_IGF2_gR325f	CAACTTCCCCAGATACCCCG
IGF2	CCDS7728.1_IGF2_gR326f	AACTTCCCCAGATACCCCGT
IGF2	CCDS7728.1_IGF2_gR475r	TGGGTGGGTAGAGCAATCAG
OR13J1	CCDS35011.1_OR13J1_gR519r	AGGTGAAGTGACTGACCACG
OR13J1	CCDS35011.1_OR13J1_gR516r	TGAAGTGACTGACCACGTGG
OR13J1	CCDS35011.1_OR13J1_gR136f	GGGGAACACAGCCATCATGG
OR13J1	CCDS35011.1_OR13J1_gR19f	GGAGCCGCTCAACAGAACAG
SMIM5	CCDS54165.1_SMIM5_gR14r	CATCTCCTGCACGAAGTCGG
SMIM5	CCDS54165.1_SMIM5_gR34f	CGTGCAGGAGATGCGCGCCG
SMIM5	CCDS54165.1_SMIM5_gR91r	GAGAAGGCCACGATCTCCAC
SMIM5	CCDS54165.1_SMIM5_gR92r	TGAGAAGGCCACGATCTCCA
CNIH2	CCDS8131.1_CNIH2_gR129f	TCAAGAACCCCATCGACCAG
CNIH2	CCDS8131.1_CNIH2_gR23r	GGTGAGCATGTAGCAGAACG
CNIH2	CCDS8131.1_CNIH2_gR37f	GTTCTGCTACATGCTCACCC
CNIH2	CCDS8131.1_CNIH2_gR394f	CATTCTCAACTACTGCCAGA
ESPN	CCDS70.1_ESPN_gR1756f	TGTTCCTAACGGCTGCGCCG
ESPN	CCDS70.1_ESPN_gR2253f	AGGGCCGGCCCATCCCCGAG
ESPN	CCDS70.1_ESPN_gR275f	CAGTGGCTGCTGTCGCAGGG
ESPN	CCDS70.1_ESPN_gR464r	GTGCTCGACGAGAAGCCTCA
TRIM71	CCDS43060.1_TRIM71_gR1642f	TCAGCAGAATGGGACATACG
TRIM71	CCDS43060.1_TRIM71_gR2249f	AAGCACTTTGACTCCCCACG
TRIM71	CCDS43060.1_TRIM71_gR301f	CCAGAAAGTAGTGCTAGCCG
TRIM71	CCDS43060.1_TRIM71_gR943f	CAGCTTCATCTACCTCCAGG
UBE2D4	CCDS5474.1_UBE2D4_gR193f	TTACCCGTTCAAGCCCCCAA
UBE2D4	CCDS5474.1_UBE2D4_gR264f	GCATCTGCCTTGATATCCTG
UBE2D4	CCDS5474.1_UBE2D4_gR357r	GTGCTATCTCTGGCACCAGG
UBE2D4	CCDS5474.1_UBE2D4_gR38r	AGGAGGATCCCTCTGCAAGT
ZNF385B	CCDS46464.1_ZNF385B_gR1091r	GTACGGAGCAAAGAGGATGG
ZNF385B	CCDS46464.1_ZNF385B_gR592f	GAACTCCCTGTCACAGCTAG
ZNF385B	CCDS46464.1_ZNF385B_gR605f	CAGCTAGAGGCACACAACAC
ZNF385B	CCDS46464.1_ZNF385B_gR632r	CCCATTACGAGCTTCAACCA
VAPA	CCDS11848.2_VAPA_gR168f	TGAAGACTACAGCACCTCGC
VAPA	CCDS11848.2_VAPA_gR180f	CACCTCGCCGGTACTGTGTG
VAPA	CCDS11848.2_VAPA_gR490r	TCATTAAGTGAAACACTGTG
VAPA	CCDS11848.2_VAPA_gR61r	TTGAATTTGAGGTCTGTGGG
RPL38	CCDS11696.1_gR130f	CAGCAGATACCTTTACACCC
RPL38	CCDS11696.1_gR39r	CCTTTCGTCGGGCTGTGAGC
RPL38	CCDS11696.1_gR49f	CCTGCTCACAGCCCGACGAA
ZNF417	CCDS74469.1_gR1185r	GACCTCGCTGATGTTGAACG
ZNF417	CCDS74469.1_gR1193f	AACCTCGTTCAACATCAGCG
ZNF417	CCDS74469.1_gR1586r	GAGACTGGAACATTCAGCAA
ZNF417	CCDS74469.1_gR870r	GATAAGCTGTCTTTCCAGTG
ABHD14B	CCDS2842.1_ABHD14B_gR315r	ATGGACTGATCACAACCGGG
ABHD14B	CCDS2842.1_ABHD14B_gR317r	TGATGGACTGATCACAACCG
ABHD14B	CCDS2842.1_ABHD14B_gR570r	CTGGTTTGTCCAGGTAACAG
ABHD14B	CCDS2842.1_ABHD14B_gR583f	CTGTTACCTGGACAAACCAG
ORC3	CCDS56440.1_ORC3_gR1297f	TGAGACACAGCCTCTCCATG
ORC3	CCDS56440.1_ORC3_gR1297r	AAGTACACCACCTCATGGAG
ORC3	CCDS56440.1_ORC3_gR1504f	TAGCAGGCTCATCAACCTCG
ORC3	CCDS56440.1_ORC3_gR1516f	CAACCTCGTGGACTGGTCAG
CDK16	CCDS14276.1_CDK16_gR1100r	GTGTAGCTGTTCCTCCACCG
CDK16	CCDS14276.1_CDK16_gR1468f	AGGCAGGCCAGCTTTCCGCG
CDK16	CCDS14276.1_CDK16_gR1473r	AGAACTCGGTGTCCACCACG
CDK16	CCDS14276.1_CDK16_gR331f	CCCACGCAAGATCTCCACTG
AGBL3	CCDS47718.1_AGBL3_gR156r	ATAGTATCTGTGTAGTCCGG
AGBL3	CCDS47718.1_AGBL3_gR261f	GTCCATTGAGCCCAACACGG
AGBL3	CCDS47718.1_AGBL3_gR615f	TCACAAATAAACACACCCAG
AGBL3	CCDS47718.1_AGBL3_gR620r	GACTTGGAAATAGTACCACT
JRKL	CCDS8308.1_JRKL_gR19f	GTCAGGGAAACGGAAGCGTG
JRKL	CCDS8308.1_JRKL_gR366r	GAGTTAGCCAACCGGCAGAG
JRKL	CCDS8308.1_JRKL_gR965r	ATCTGAAGGCTGAATCAATG
JRKL	CCDS8308.1_JRKL_gR1313f	GAAGTAGACAGTACTGAACC
PRSS38	CCDS1563.1_PRSS38_gR273r	ACAGCACCCAGTACTCATTG
PRSS38	CCDS1563.1_PRSS38_gR361f	AGGCCTCGTAAACCTCAGGG
PRSS38	CCDS1563.1_PRSS38_gR381f	TGGCCGGCAACCACACCCAG
PRSS38	CCDS1563.1_PRSS38_gR461r	GCGGGTCTTCAGCTGCACCA
CCRL2	CCDS43079.1_CCRL2_gR67f	AGGTGAACTGGAGAGCGATG
CCRL2	CCDS43079.1_CCRL2_gR491r	AACCACGAATTCAGGCAAAG
CCRL2	CCDS43079.1_CCRL2_gR974f	AACACCCCACTTCAACCCAG
CCRL2	CCDS43079.1_CCRL2_gR999f	AGTCTGCACAAGGCACATCG
OSBPL6	CCDS56151.1_OSBPL6_gR1404r	TCTCTGACGAACTTGCAGAG
OSBPL6	CCDS56151.1_OSBPL6_gR1602f	ACACCAGTAACATTAACCTG
OSBPL6	CCDS56151.1_OSBPL6_gR2227f	TAACATGAATGAAGTCCAGG
OSBPL6	CCDS56151.1_OSBPL6_gR2297f	TGGCATGAAGGACTCTACTG
NUB1	CCDS47751.2_NUB1_gR1127f	GGGATCCGAAACTATCACAG
NUB1	CCDS47751.2_NUB1_gR1411f	GATGGGCTACTCCACGCACG
NUB1	CCDS47751.2_NUB1_gR1574f	GCTGCGCTGAGAGTGTTCAG
NUB1	CCDS47751.2_NUB1_gR1616f	CAGACCCTTGCTCACAACGG
ROCK2	CCDS42654.1_ROCK2_gR3840f	AGGCTTGTATGAAGCCCCTG
ROCK2	CCDS42654.1_ROCK2_gR3844r	GGCTTAAACATGTGCCACAG
ROCK2	CCDS42654.1_ROCK2_gR518f	GTAATGGAGTACATGCCTGG
ROCK2	CCDS42654.1_ROCK2_gR794f	GAGGTTCTGAAATCACAAGG
KRTAP23-1	CCDS33533.1_KRTAP23-1_gR159r	CTGAAAGCCCTTGCAGAGAG
KRTAP23-1	CCDS33533.1_KRTAP23-1_gR77f	TACTCAGGCTACTCCCGTGG
KRTAP23-1	CCDS33533.1_KRTAP23-1_gR74f	TGCTACTCAGGCTACTCCCG
KRTAP23-1	CCDS33533.1_KRTAP23-1_gR38r	GTAGCCCTCACAGGAATGGG
GALR1	CCDS12012.1_GALR1_gR400f	GATGTCCGTGGACCGCTACG
GALR1	CCDS12012.1_GALR1_gR598f	TCGCCACAAGAAGGCCTACG
GALR1	CCDS12012.1_GALR1_gR602r	GACGAAGGTGCACACCACGT
GALR1	CCDS12012.1_GALR1_gR893r	ATAAATGATAGGATTCACGG
MINK1	CCDS45589.1_MINK1_gR2410f	CGAGGAGGTGGAAAGCAGTG
MINK1	CCDS45589.1_MINK1_gR2467f	GGGGAGCAGAGATACCCCTG
MINK1	CCDS45589.1_MINK1_gR2468f	GGGAGCAGAGATACCCCTGG
MINK1	CCDS45589.1_MINK1_gR3601f	GGAGATGCTGCTGTGCTACG
LRRC4	CCDS5799.1_LRRC4_gR1628r	ATAGAAGACAATCAACATGG
LRRC4	CCDS5799.1_LRRC4_gR1478r	GGTAGTCTGAATGAGCACCG
LRRC4	CCDS5799.1_LRRC4_gR1145r	GGGCAGCAACCACTTCACGG
LRRC4	CCDS5799.1_LRRC4_gR214r	GTGTTCGAGGGAATACCCTG
NXN	CCDS56013.1_NXN_gR104r	CCTGCACACAACCTTCCCAG
NXN	CCDS56013.1_NXN_gR171r	TGAAGGGTTTCGGTCCCCAG
NXN	CCDS56013.1_NXN_gR343f	ATCCTACCGGAAGATCAAGG
NXN	CCDS56013.1_NXN_gR459f	CCTACACGGATGAGGCCCGG
CALML4	CCDS66808.1_CALML4_gR202f	GGAGAAGAAAGGTTACGTCA
CALML4	CCDS66808.1_CALML4_gR216f	ACGTCATGGCGTCCGACCTG
CALML4	CCDS66808.1_CALML4_gR218r	CGTGAGTTTTGACCGCAGGT
CALML4	CCDS66808.1_CALML4_gR299f	GAAGCAGATATCGAACCCAA
BEST4	CCDS514.1_BEST4_gR1043r	CCAGTACTGGTCCTTCTCAG
BEST4	CCDS514.1_BEST4_gR1087f	GCCGCAGCCACCCTACACTG
BEST4	CCDS514.1_BEST4_gR279r	TTGTGTACTGGGACCACCAG
BEST4	CCDS514.1_BEST4_gR72r	TGTAGATGCTTCCCCTCCAG
SLC12A1	CCDS10129.2_SLC12A1_gR1328r	GGTGTCATTCATGTTCCCGG
SLC12A1	CCDS10129.2_SLC12A1_gR2050r	CCTGTTAAGACAATGCACTG
SLC12A1	CCDS10129.2_SLC12A1_gR2186f	TGTGTTAAGGAGATGAACAG
SLC12A1	CCDS10129.2_SLC12A1_gR2387f	ACAGAGATTGAGAACTACGT
FAM228A	CCDS42659.1_FAM228A_gR193r	TCTTGCTGTCTTTGAAACAG
FAM228A	CCDS42659.1_FAM228A_gR351f	ACTGTGTGATTCCAAAAGAG
FAM228A	CCDS42659.1_FAM228A_gR76r	TCCATTAAAGAAACGGACTC
FAM228A	CCDS42659.1_FAM228A_gR88f	CGAGTCCGTTTCTTTAATGG
LGALS12	CCDS44635.1_LGALS12_gR136r	AGGGTGTTGCAGATGACATG
LGALS12	CCDS44635.1_LGALS12_gR36f	TGGTCCCTCTAGATGCACAC
LGALS12	CCDS44635.1_LGALS12_gR473f	GGGCAGGTCATCATAGTACG
LGALS12	CCDS44635.1_LGALS12_gR59f	TTTCAGGTGGACTTCCAGTG
EPB41	CCDS331.1_EPB41_gR1117f	TGCCTCTGCTAAAAAAACAG
EPB41	CCDS331.1_EPB41_gR1554r	TGATGGTCTTGGTCTCAGTG
EPB41	CCDS331.1_EPB41_gR451f	ACTGGCCCCGAATCAGACCA
EPB41	CCDS331.1_EPB41_gR615r	GGCCACTAGAGCAGACACCT
ARL8A	CCDS73004.1_ARL8A_gR154f	CGAGGACATGATCCCCACCG
ARL8A	CCDS73004.1_ARL8A_gR156r	GCATGTTGAAACCCACGGTG
ARL8A	CCDS73004.1_ARL8A_gR158r	GCGCATGTTGAAACCCACGG
ARL8A	CCDS73004.1_ARL8A_gR240r	AGTAGCGCTCCCACATGCTG
TEX264	CCDS74945.1_TEX264_gR139f	CCCCATCCGCAACGTCACTG
TEX264	CCDS74945.1_TEX264_gR159f	TGGCCTACAAGTTCCACATG
TEX264	CCDS74945.1_TEX264_gR162r	TCTCACCATAGAGCCCCATG
TEX264	CCDS74945.1_TEX264_gR412f	GGAGGCCATTGACACCCAGG
PCDH11Y	CCDS14776.1_PCDH11Y_gR105r	GGAACACCACGCATACTAGC
PCDH11Y	CCDS14776.1_PCDH11Y_gR109f	CGCGGTCCTGCTAGTATGCG
PCDH11Y	CCDS14776.1_PCDH11Y_gR1611r	GCATGCCTGTACGACGATCC
PCDH11Y	CCDS14776.1_PCDH11Y_gR3058r	GGTACCTCGAAGGTTGTCAC
ZNF20	CCDS45986.1_ZNF20_gR1051f	TAAAGCCTTCAGATGTACCT
ZNF20	CCDS45986.1_ZNF20_gR1097f	CACACTGAGGATAAACCCTA
ZNF20	CCDS45986.1_ZNF20_gR1166f	ATTCATGAAAGGACGCACAG
ZNF20	CCDS45986.1_ZNF20_gR380f	ACGCATATCAGAGCTGACAC
FAM167A	CCDS5981.1_FAM167A_gR108f	AGGCCCTCACCGAGAAACTG
FAM167A	CCDS5981.1_FAM167A_gR19f	GTCTGTGCCCCAGATCCACG
FAM167A	CCDS5981.1_FAM167A_gR579r	TAAGCTTGAGTGGTGTGGAG
FAM167A	CCDS5981.1_FAM167A_gR624f	AGATGAACATCAACTCTCGG
DFFA	CCDS119.1_DFFA_gR352f	TGTAGATGAAACAGACAGCG
DFFA	CCDS119.1_DFFA_gR694f	TATCAGCAGAGAGACCTCCT
DFFA	CCDS119.1_DFFA_gR732f	GCCACATCCTTACTGCACTG
DFFA	CCDS119.1_DFFA_gR97f	CAGCCGCGAACAGCACGGCG
PSMB8	CCDS4756.1_gR26r	GCTGGGAGTAGTGTCACGCG
PSMB8	CCDS4756.1_gR541f	GGGTCCTGGACTCTACTACG
PSMB8	CCDS4756.1_gR590r	ATAAGTGTTCCCACTACCCG
PSMB8	CCDS4756.1_gR610f	TGGGAACACTTATGCCTACG
PIKFYVE	CCDS33368.1_PIKFYVE_gR1225f	CAGCAGTTTCCAGTCCACAG
PIKFYVE	CCDS33368.1_PIKFYVE_gR1229r	GGCTGAGTCACTGTCCACTG
PIKFYVE	CCDS33368.1_PIKFYVE_gR300f	AGCTTAATGAGGAACTCCAG
PIKFYVE	CCDS33368.1_PIKFYVE_gR733f	TGTTAGGACAGAGACCACTG
CLEC3B	CCDS77730.1_CLEC3B_gR148f	CCAGACGAAGACCTTCCACG
CLEC3B	CCDS77730.1_CLEC3B_gR176f	GAGGACTGCATCTCGCGCGG
CLEC3B	CCDS77730.1_CLEC3B_gR286f	GCTGGGCCTCAACGACATGG
CLEC3B	CCDS77730.1_CLEC3B_gR391f	CGGCAAGACCGAGAACTGCG
ALG1	CCDS81946.1_ALG1_gR240r	TGGTAACACACAGGTTCAGG
ALG1	CCDS81946.1_ALG1_gR249r	GCATAGCATTGGTAACACAC
ALG1	CCDS81946.1_ALG1_gR274f	TGCTATGCGAGAAGACCTGG
ALG1	CCDS81946.1_ALG1_gR67r	GCAATGCTAGGCAGACCTGG
ZNF704	CCDS34913.1_ZNF704_gR1012r	ATGCCTGTGAAAGTGACCGG
ZNF704	CCDS34913.1_ZNF704_gR38f	GAGGACTTAAAACGTGACTG
ZNF704	CCDS34913.1_ZNF704_gR654f	ACATCCGAACCATCCATCTG
ZNF704	CCDS34913.1_ZNF704_gR896r	AGTGTGCACGAGGTAGAGGG
WDR81	CCDS54063.1_WDR81_gR1294f	CGTGGCACCCCTAAGCAGCG
WDR81	CCDS54063.1_WDR81_gR1448r	ACAGCTCACCACGTGCTGCG
WDR81	CCDS54063.1_WDR81_gR1957f	CTTTGACCTGTACGGCAGCG
WDR81	CCDS54063.1_WDR81_gR1960f	TGACCTGTACGGCAGCGAGG
NCLN	CCDS32869.1_NCLN_gR1087f	GCACAAGCGGATCAACCTGG
NCLN	CCDS32869.1_NCLN_gR131r	GTACACGGTGAACTCGTGCG
NCLN	CCDS32869.1_NCLN_gR208f	GAATGCAGTGCTGAACACGG
NCLN	CCDS32869.1_NCLN_gR565f	CTTCCAGATGGTCACCAGCG
PRLHR	CCDS7606.1_PRLHR_gR1099f	CCAGAATATGACCGTCAGCG
PRLHR	CCDS7606.1_PRLHR_gR1027f	GCTGCACGACAGCTTCCGCG
PRLHR	CCDS7606.1_PRLHR_gR729r	ACACCCGGACGTAAGACAGG
PRLHR	CCDS7606.1_PRLHR_gR587r	CACGTGATAGGTGTGCACGG
C19orf60	CCDS46019.1_C19orf60_gR20r	AGGGACCGTAGGCTCCGCCG
C19orf60	CCDS46019.1_C19orf60_gR247f	CTACCGGAGCACAGTGCACG
C19orf60	CCDS46019.1_C19orf60_gR281r	CACCGCCAGCACCTCCCGCG
C19orf60	CCDS46019.1_C19orf60_gR493f	AACCATGGAGGCGATCAGCG
ZNF322	CCDS4617.1_gR1118f	CAACATCAGACAGTACACAT
ZNF322	CCDS4617.1_gR341f	TGGCATCACTTAGCGCTTTC
CDH13	CCDS56009.1_CDH13_gR133f	TCAGCCAGCTGAATTCATTG
CDH13	CCDS56009.1_CDH13_gR304f	CCATGCACGGACCCCCCATG
CDH13	CCDS56009.1_CDH13_gR418f	AAGACAAAAGAGGTCCATTG
CDH13	CCDS56009.1_CDH13_gR513f	AAGTTCTGTGCCTAGCACGA
KATNAL2	CCDS32828.1_KATNAL2_gR181f	GCCCCGGTCCAAAACCACAG
KATNAL2	CCDS32828.1_KATNAL2_gR183f	CCCGGTCCAAAACCACAGCG
KATNAL2	CCDS32828.1_KATNAL2_gR307f	AATCCGTAAAGACAGTGGAG
KATNAL2	CCDS32828.1_KATNAL2_gR866f	GAGTCGGTGATGAGTCAGAG
PCNA	CCDS13087.1_PCNA_gR134r	GAGCTGCACCAAAGAGACGT
PCNA	CCDS13087.1_PCNA_gR135r	TGAGCTGCACCAAAGAGACG
PCNA	CCDS13087.1_PCNA_gR153f	CTTTGGTGCAGCTCACCCTG
PCNA	CCDS13087.1_PCNA_gR283f	ACTAAGGGCCGAAGATAACG
JUNB	CCDS12280.1_JUNB_gR115f	ACTCCTGAAACCGAGCCTGG
JUNB	CCDS12280.1_JUNB_gR157f	CCGGAGTCTCAAAGCGCCTG
JUNB	CCDS12280.1_JUNB_gR319r	GGGTAAAAGTACTGTCCCGG
JUNB	CCDS12280.1_JUNB_gR320r	GGGGTAAAAGTACTGTCCCG
GSK3A	CCDS12599.1_GSK3A_gR1342f	TCCTCACTTGAGGTCCCCAG
GSK3A	CCDS12599.1_GSK3A_gR308r	GCCTAGAGTGGCTACGACTG
GSK3A	CCDS12599.1_GSK3A_gR610f	GCCCGAGACAGTGTACCGGG
GSK3A	CCDS12599.1_GSK3A_gR866r	GGCTCCAAAGATGAGCTCTG
KMT5C	CCDS12922.1_KMT5C_gR294r	TTTCCGGCAGGAAGGCACGG
KMT5C	CCDS12922.1_KMT5C_gR355f	CTACTCCATGGAGACCAACG
KMT5C	CCDS12922.1_KMT5C_gR702f	GTGAATGCCACACCTGTGAG
KMT5C	CCDS12922.1_KMT5C_gR795f	AGCTGCGTGAGACCAAGCGG
PCDHA6	CCDS47282.1_PCDHA6_gR187r	GAGGCCATCCTGAACAGGCG
PCDHA6	CCDS47282.1_PCDHA6_gR211f	GATGGCCTCCAAAGACCGCG
PCDHA6	CCDS47282.1_PCDHA6_gR223f	AGACCGCGAGGACCTTCTGG
PCDHA6	CCDS47282.1_PCDHA6_gR51r	CTGCGAGGAGCAGAAGCGGG
CD1B	CCDS1176.1_CD1B_gR371f	GGCTGTGAGCTACATTCTGG
CD1B	CCDS1176.1_CD1B_gR395f	GCCATAGTAAGCTTCCTGAG
CD1B	CCDS1176.1_CD1B_gR558r	GGACGCCCAAGAGATATCGG
CD1B	CCDS1176.1_CD1B_gR83r	GGTCTGGATAACATGAAAGG
PDE2A	CCDS73345.1_PDE2A_gR1192f	GCTCCAGGAGATCATCACGG
PDE2A	CCDS73345.1_PDE2A_gR1534f	ATGGTTCAGCAAGTTCGACG
PDE2A	CCDS73345.1_PDE2A_gR2401f	GAAGACTACGAGAAAGATCG
PDE2A	CCDS73345.1_PDE2A_gR394f	CATGCCGCTAGCGGACAAGG
MPEG1	CCDS41650.1_MPEG1_gR1673f	TCTCTGAAAAAGTGCCCCGG
MPEG1	CCDS41650.1_MPEG1_gR1620r	ATATAGCAGGATCTACCAGG
MPEG1	CCDS41650.1_MPEG1_gR1299r	ACTTTCGATGACACTCCAGG
MPEG1	CCDS41650.1_MPEG1_gR1276f	CCTGTTATCCCAGATCCACG
RNASEH2B	CCDS45047.1_RNASEH2B_gR269r	AAATAGAGGATCCACAGGTG
RNASEH2B	CCDS45047.1_RNASEH2B_gR424f	GTTACTTCATCATGTGACAG
RNASEH2B	CCDS45047.1_RNASEH2B_gR566r	AAATGCAGTTGACTGTACCC
RNASEH2B	CCDS45047.1_RNASEH2B_gR641r	GTAGTCAGATATCAGACCAT
R3HDM1	CCDS63026.1_R3HDM1_gR1478r	CTGGCTGACAGGATGACCAG
R3HDM1	CCDS63026.1_R3HDM1_gR2318r	GGGACGTACAGTTTTCAGGG
R3HDM1	CCDS63026.1_R3HDM1_gR450r	TATGGTAAGATGTCATTGGG
R3HDM1	CCDS63026.1_R3HDM1_gR451r	CTATGGTAAGATGTCATTGG
SLC11A2	CCDS53791.1_SLC11A2_gR160f	TGAGAAGATCTCCATTCCTG
SLC11A2	CCDS53791.1_SLC11A2_gR1655f	CTGACAGAAGAAGCCACCCG
SLC11A2	CCDS53791.1_SLC11A2_gR432f	AGGTCCCACGAGTCATCCTG
SLC11A2	CCDS53791.1_SLC11A2_gR535r	ATGAGAACGCCACCCCACAG
KIDINS220	CCDS42650.1_KIDINS220_gR3374f	CCTCACAGCAGCTATTACAG
KIDINS220	CCDS42650.1_KIDINS220_gR3455f	ACGCCAAGGTATTACCCTGG
KIDINS220	CCDS42650.1_KIDINS220_gR3738r	TGTTACACTGAGCTAACACA
KIDINS220	CCDS42650.1_KIDINS220_gR3844f	GAGAAACGCAGAAAGCCACG
IAPP	CCDS8688.1_IAPP_gR191f	ATTCTCTCATCTACCAACGT
IAPP	CCDS8688.1_IAPP_gR194r	ATATGTATTGGATCCCACGT
IAPP	CCDS8688.1_IAPP_gR213f	GATCCAATACATATGGCAAG
IAPP	CCDS8688.1_IAPP_gR253r	TAAAGGGGCAAGTAATTCAG
CELF3	CCDS53367.1_CELF3_gR140f	AAGTACACCGGGCTGCACAA
CELF3	CCDS53367.1_CELF3_gR294f	AAGACCGGAAGCTCTTTGTG
CELF3	CCDS53367.1_CELF3_gR419r	GTGGGTCTGGAACTTCACGA
CELF3	CCDS53367.1_CELF3_gR533f	GCTGACACTGAGAAGGAGCG
RPA2	CCDS314.1_RPA2_gR41f	TATGGCAGCTCCTCATACGG
RPA2	CCDS314.1_RPA2_gR496f	GGAAGTGATCAATGCACACA
RPA2	CCDS314.1_RPA2_gR666f	AGGCTTGTCCAAGACCTGAA
RPA2	CCDS314.1_RPA2_gR74r	GGGCGATCCAAAGCCCCCCG
TMEM236	CCDS41492.1_TMEM236_gR359r	CATATCAGGTAAGACATCAG
TMEM236	CCDS41492.1_TMEM236_gR571r	TGGGTGCTGTTGGTTGCCTG
TMEM236	CCDS41492.1_TMEM236_gR933f	TTGGTTTAATCATTGCCCTG
TMEM236	CCDS41492.1_TMEM236_gR938r	TACGGGTGTGATAGTCCCCA
FDPS	CCDS72940.1_FDPS_gR17r	GATCTGTCCCCGGCGGGTAA
FDPS	CCDS72940.1_FDPS_gR20f	GATTCATCCCTTACCCGCCG
FDPS	CCDS72940.1_FDPS_gR598f	CCGGGTGAAGGCGCTATATG
FDPS	CCDS72940.1_FDPS_gR634f	AGCAGTGTTCTTGCAATATG
ANKRD6	CCDS56443.1_ANKRD6_gR1013f	CAGCTCTACACATTGTACCG
ANKRD6	CCDS56443.1_ANKRD6_gR1236f	TTGAGCGACTTTCTGCAGAG
ANKRD6	CCDS56443.1_ANKRD6_gR271f	GGGGAACACGGAGATCATCG
ANKRD6	CCDS56443.1_ANKRD6_gR982r	TGATACGCCCTGAACTCATG
CLDN16	CCDS3296.1_CLDN16_gR20r	ACAGGCTGTAACCAACAGTG
CLDN16	CCDS3296.1_CLDN16_gR22r	AAACAGGCTGTAACCAACAG
CLDN16	CCDS3296.1_CLDN16_gR581r	GGTACCTGCTATTAGTAACG
CLDN16	CCDS3296.1_CLDN16_gR842r	CTTGGCCATGGAAACACCCG
TMEM158	CCDS54573.1_TMEM158_gR695r	GCTCCACACCACGATGACCA
TMEM158	CCDS54573.1_TMEM158_gR667f	TAAGCCCATTGAGTCCACGC
TMEM158	CCDS54573.1_TMEM158_gR283r	AGGTCGCACTGGAAGCCCCG
TMEM158	CCDS54573.1_TMEM158_gR90r	AAGCATTGGAGGGCACCCCG
ZNF582	CCDS33121.1_ZNF582_gR1382r	GGTAGTTGAATCATGACTCA
ZNF582	CCDS33121.1_ZNF582_gR176f	GTGATCTCCTTCCTAGAGCA
ZNF582	CCDS33121.1_ZNF582_gR304r	CTTTCCATTATCTCCCATTG
ZNF582	CCDS33121.1_ZNF582_gR566f	GAACTCCTTATTAATCATCA
LRRC70	CCDS47218.1_LRRC70_gR507r	TACCACTCCCAAGGACAGTG
LRRC70	CCDS47218.1_LRRC70_gR516r	CAACAAAGGTACCACTCCCA
LRRC70	CCDS47218.1_LRRC70_gR530r	AAGAGCAACCATACCAACAA
LRRC70	CCDS47218.1_LRRC70_gR1333r	TCAGTCTCAGTATTTTCCAG
TTC31	CCDS42701.1_TTC31_gR170f	CTTGTGGAGAGTGATCCCCA
TTC31	CCDS42701.1_TTC31_gR24f	CGATTCCAAAGACTGTGGGG
TTC31	CCDS42701.1_TTC31_gR320r	GGACTTGCGGAGACCACAGT
TTC31	CCDS42701.1_TTC31_gR589f	GCGTTTGGAGCAGTACTGTG
PSMB11	CCDS41923.1_PSMB11_gR94r	GTTTGAGGGTCACAACCCCG
PSMB11	CCDS41923.1_PSMB11_gR416f	GCCATGATGTCTCAATACCG
PSMB11	CCDS41923.1_PSMB11_gR645r	CCCCTGAATAGGCATCACGG
PSMB11	CCDS41923.1_PSMB11_gR840f	AAGATAGAGAGCTCTCTGTG
SLC1A7	CCDS72798.1_SLC1A7_gR239r	AGAGGTCTTGGCATCCAGGG
SLC1A7	CCDS72798.1_SLC1A7_gR264r	CCACGGTGAGGACGCCCAGG
SLC1A7	CCDS72798.1_SLC1A7_gR281r	GGTCCACAGGTAGTACGCCA
SLC1A7	CCDS72798.1_SLC1A7_gR288f	TCACCGTGGCGTACTACCTG
ARHGEF16	CCDS46.2_ARHGEF16_gR1138f	CATCGCCTACTGCTCCAACG
ARHGEF16	CCDS46.2_ARHGEF16_gR1462f	CACACAGCTGGACTTCAGCA
ARHGEF16	CCDS46.2_ARHGEF16_gR2043r	TGAAGCGGGCAAAGTCCTCG
ARHGEF16	CCDS46.2_ARHGEF16_gR463f	GCGGAACCAATCCTACCGGG
GRIN3A	CCDS6758.1_GRIN3A_gR1005f	GCGACATGGAAAGTATCCGG
GRIN3A	CCDS6758.1_GRIN3A_gR1258f	CAGCACGATGAACTGCATGG
GRIN3A	CCDS6758.1_GRIN3A_gR409f	CGTGGACAACCTGAACCGCG
GRIN3A	CCDS6758.1_GRIN3A_gR970f	TAAGAACAGCACACCCACAG
PCNX2	CCDS44335.1_PCNX2_gR4543f	CAGCATCCTGGACAACAACG
PCNX2	CCDS44335.1_PCNX2_gR5143f	AGACCCAGCAGTCCTCTACG
PCNX2	CCDS44335.1_PCNX2_gR5476r	ACATACATGGGGTACCCCAG
PCNX2	CCDS44335.1_PCNX2_gR5487r	TTAGTGGGGAGACATACATG
HIST1H4A	CCDS4571.1_HIST1H4A_gR17f	ATGTCTGGACGTGGTAAGGG
HIST1H4A	CCDS4571.1_HIST1H4A_gR60r	TGTCACGCAACACCTTGCGG
HIST1H4A	CCDS4571.1_HIST1H4A_gR80f	GTGTTGCGTGACAACATCCA
HIST1H4A	CCDS4571.1_HIST1H4A_gR154f	GATCTCTGGTCTGATCTACG
HOGA1	CCDS44469.1_HOGA1_gR169f	GGTGGACTATGGGAAACTGG
HOGA1	CCDS44469.1_HOGA1_gR330r	CCGCAGCGTTTGGCTCAATG
HOGA1	CCDS44469.1_HOGA1_gR340f	CCTCATTGAGCCAAACGCTG
HOGA1	CCDS44469.1_HOGA1_gR447r	GCAGTGCCTCCTCCTCAGCG
CACTIN	CCDS45920.1_CACTIN_gR1009f	GTTCCTCAACGGCCTCACCG
CACTIN	CCDS45920.1_CACTIN_gR1108f	GGACATGACCACCATCACCG
CACTIN	CCDS45920.1_CACTIN_gR2268f	TCAAGCGCTACCGCTATCGG
CACTIN	CCDS45920.1_CACTIN_gR709f	GCGGAACAAGAGGATCCAGG
DSG1	CCDS11896.1_DSG1_gR2405r	TGTGGTAGTGCCGAAATGTG
DSG1	CCDS11896.1_DSG1_gR2491r	GTGACATTACCATAGCCCAG
DSG1	CCDS11896.1_DSG1_gR2552r	GTTATCGTGAACGTGCACAG
DSG1	CCDS11896.1_DSG1_gR2581f	TAACCGACCAGCATCAAACG
SPR	CCDS1920.1_SPR_gR110r	GCGGGCGCTAAGGACAAGCA
SPR	CCDS1920.1_SPR_gR298f	ACTGCTGCTTATCAACAACG
SPR	CCDS1920.1_SPR_gR458r	GAGGGACGAGATGTTAACCA
SPR	CCDS1920.1_SPR_gR768r	ATTTGTCATAGAAGTCCACG
ERVW-1	CCDS5626.1_ERVW-1_gR1527r	TGTCATTAACATCAGATCGT
ERVW-1	CCDS5626.1_ERVW-1_gR1063f	ACTATCTCAAGAACTAAATG
ERVW-1	CCDS5626.1_ERVW-1_gR576r	CATATGGCCTGAAGTTCAGG
ERVW-1	CCDS5626.1_ERVW-1_gR416r	GCTAGAGGTGCCATGTACCC
SBK3	CCDS74457.1_SBK3_gR107r	GTCCCGAAGGCTCCTCACCG
SBK3	CCDS74457.1_SBK3_gR335r	GGCGAAGGCAAAATAGCGGG
SBK3	CCDS74457.1_SBK3_gR486r	TGTCAGGTTTGACATCTGCG
SBK3	CCDS74457.1_SBK3_gR985f	CGTGTCCTATGAGGACAGGG
LTB4R	CCDS9626.1_LTB4R_gR276r	CGCAGACATAGTGACACAGG
LTB4R	CCDS9626.1_LTB4R_gR471r	TTTTCCAGGGCACTACTGTG
LTB4R	CCDS9626.1_LTB4R_gR507f	ACATGAGCCTGTGCTTCCCG
LTB4R	CCDS9626.1_LTB4R_gR666r	GGATGATGAGCACCACCAGG
WDR5B	CCDS3012.1_WDR5B_gR743f	AGGTGCCTGAAAACATACAC
WDR5B	CCDS3012.1_WDR5B_gR573r	CAGCATCCCAGATTCTACAG
WDR5B	CCDS3012.1_WDR5B_gR409r	GAGATTATAAGGTTGGATGG
WDR5B	CCDS3012.1_WDR5B_gR118f	ATGTACTCTTGTGGGACACA
CHERP	CCDS42518.1_CHERP_gR2430f	ACTCCCCAGGAAGAAGACGC
CHERP	CCDS42518.1_CHERP_gR2697r	AGGAGTAGCTCTTGTTCCTG
CHERP	CCDS42518.1_CHERP_gR568r	CCGGCCATCAGCTCACAGTG
CHERP	CCDS42518.1_CHERP_gR901f	CATCAACGAGTACTCCTCAG
TNNT3	CCDS41595.1_TNNT3_gR337f	GGAGCGCCAGAACAGACTGG
TNNT3	CCDS41595.1_TNNT3_gR535r	CCAAGGTGATCGATGTTGAG
TNNT3	CCDS41595.1_TNNT3_gR545f	CCGCTCAACATCGATCACCT
TNNT3	CCDS41595.1_TNNT3_gR561f	ACCTTGGTGAAGACAAACTG
PARPBP	CCDS81729.1_PARPBP_gR113r	AAGCTGCAATGCCAAGAGCA
PARPBP	CCDS81729.1_PARPBP_gR195f	TCAGTGATGTTTTATTGACA
PARPBP	CCDS81729.1_PARPBP_gR262f	GGACGTGACTGACCATTATG
PARPBP	CCDS81729.1_PARPBP_gR92f	TCTGAGAGAACTACTCTATG
IL33	CCDS56564.1_IL33_gR182r	GAAGTCTTTTGTAGGACTCA
IL33	CCDS56564.1_IL33_gR214f	CTGGTTGCATGCCAACAACA
IL33	CCDS56564.1_IL33_gR226f	CAACAACAAGGAACACTCTG
IL33	CCDS56564.1_IL33_gR334r	TTTACACCTATAAACACTCC
CEP295NL	CCDS58603.1_CEP295NL_gR1354f	AAGTCAAACATTGTCTCCCG
CEP295NL	CCDS58603.1_CEP295NL_gR204r	GGTCTTCGTTATCAGGACAG
CEP295NL	CCDS58603.1_CEP295NL_gR374f	GAGGCACAGCACCTGCACGT
CEP295NL	CCDS58603.1_CEP295NL_gR528f	GAGCAGCCCTTAGTGAAGAG
TULP2	CCDS12739.1_TULP2_gR1197f	CCAACGTCTTAGGATACCTG
TULP2	CCDS12739.1_TULP2_gR1306f	ACTGAGTCGTTACCAACGTG
TULP2	CCDS12739.1_TULP2_gR164r	ACAAGAGCGCCAAAGCCACG
TULP2	CCDS12739.1_TULP2_gR380r	TGGGAGCCAGGATAAGAAAG
UPK2	CCDS8404.1_UPK2_gR116r	CAGGCTCTCCGTTAGCGCCG
UPK2	CCDS8404.1_UPK2_gR179r	GGCTCTCCGGACCATCAGTG
UPK2	CCDS8404.1_UPK2_gR246r	TCACCAGTTCCCTGCGCCCA
UPK2	CCDS8404.1_UPK2_gR459r	TGACCACCATGCCCCCTGTG
SH2B3	CCDS76602.1_SH2B3_gR410f	AGCACAGATTCCCTTAACCA
SH2B3	CCDS76602.1_SH2B3_gR755r	GGAGAGCCGGACATCACAGG
SH2B3	CCDS76602.1_SH2B3_gR775f	TGTCCGGCTCTCCAGCTACG
SH2B3	CCDS76602.1_SH2B3_gR895r	CAGCCAGAAGAACTAAGGTG
CD46	CCDS1479.1_CD46_gR21r	AAGGAAAGGGACACTCGCGG
CD46	CCDS1479.1_CD46_gR24r	AGGAAGGAAAGGGACACTCG
CD46	CCDS1479.1_CD46_gR789r	CAATTGTGTCGCTGCCATCG
CD46	CCDS1479.1_CD46_gR883r	CCTGGATAATTTGAGACTGG
RMND1	CCDS75539.1_RMND1_gR19f	GCACTGCACAGCATTTGCAA
RMND1	CCDS75539.1_RMND1_gR338f	GGACAGTCAAAACTTCACAG
RMND1	CCDS75539.1_RMND1_gR340f	ACAGTCAAAACTTCACAGGG
RMND1	CCDS75539.1_RMND1_gR774r	TGACAATCATCCACTCCAAG
SAAL1	CCDS31439.1_SAAL1_gR1071r	TATTTTGTAAGACCCGAATG
SAAL1	CCDS31439.1_SAAL1_gR1132f	CTCGGCAGAGTCTAACACAG
SAAL1	CCDS31439.1_SAAL1_gR1359r	GCGCCTTATCAACTTCACGT
SAAL1	CCDS31439.1_SAAL1_gR99f	GCACGGTCTACAGCAAACAC
SEC11C	CCDS77193.1_SEC11C_gR181f	AGGCAGTGAGAGCCCCATCG
SEC11C	CCDS77193.1_SEC11C_gR184f	CAGTGAGAGCCCCATCGTGG
SEC11C	CCDS77193.1_SEC11C_gR221f	ATGGAGCCGGCCTTTCACAG
SEC11C	CCDS77193.1_SEC11C_gR39r	AGATATCCAAGCCGGACGCG
ZNF226	CCDS46103.1_ZNF226_gR154r	GATACATCTTGTTTGAAGGG
ZNF226	CCDS46103.1_ZNF226_gR221f	ACGACAGCAACCCGAAGACA
ZNF226	CCDS46103.1_ZNF226_gR52f	CGTGGCTGTGGCCTTCACGG
ZNF226	CCDS46103.1_ZNF226_gR53r	CCCCAATTCCTCCTCCGTGA
WNT2	CCDS5771.1_WNT2_gR113r	ATTATCGCACATCACCCTGG
WNT2	CCDS5771.1_WNT2_gR625f	ACAAGAGTGCAAGTGCCACG
WNT2	CCDS5771.1_WNT2_gR715f	TCTCTGGAGGAAGTACAATG
WNT2	CCDS5771.1_WNT2_gR78f	CCGAGGTCAACTCTTCATGG
PBXIP1	CCDS81382.1_PBXIP1_gR136f	GTCTGGCAGCATTCTAACAG
PBXIP1	CCDS81382.1_PBXIP1_gR1591r	TTAGTCCCTTCCCTCCACCG
PBXIP1	CCDS81382.1_PBXIP1_gR1740f	GCACAGAGCTAGCCCCAGTG
PBXIP1	CCDS81382.1_PBXIP1_gR238f	AGACCTGCAGGAGACCACCG
UBXN2B	CCDS83297.1_UBXN2B_gR183f	GCCCACGGACACCACCTCAA
UBXN2B	CCDS83297.1_UBXN2B_gR240f	ATATAGTTCGACCTTCAACT
UBXN2B	CCDS83297.1_UBXN2B_gR527f	TTTCTGGAGTCTGTTAAGAG
UBXN2B	CCDS83297.1_UBXN2B_gR67r	TGCAAATCCCGCGCGCTCGG
PPP1R3F	CCDS55415.1_PPP1R3F_gR541r	CGGTCCGTCAGTATGCCCAG
PPP1R3F	CCDS55415.1_PPP1R3F_gR800r	GAGCCACACATCTCCCATCG
PPP1R3F	CCDS55415.1_PPP1R3F_gR852r	CCTCTGTACCCAGAACCACA
PPP1R3F	CCDS55415.1_PPP1R3F_gR940f	CATGAATAGGGTGATAGCTG
ATPAF1	CCDS57997.1_ATPAF1_gR371r	GTAGAAGAGCTGAACTTGGT
ATPAF1	CCDS57997.1_ATPAF1_gR375r	TAGCGTAGAAGAGCTGAACT
ATPAF1	CCDS57997.1_ATPAF1_gR413r	AAAGGTCTCCACTAACCCGT
ATPAF1	CCDS57997.1_ATPAF1_gR482f	ATCGCTGAATTGGAGCAAAG
MRPL22	CCDS43391.1_MRPL22_gR139f	GGCAGTGAGAGACCATAACG
MRPL22	CCDS43391.1_MRPL22_gR185f	GCTGAGTCCACCTCAGGACG
MRPL22	CCDS43391.1_MRPL22_gR221f	CGCATCCGCTACCATGGCAG
MRPL22	CCDS43391.1_MRPL22_gR222r	TCCCAAAGCGACCTCTGCCA
METRNL	CCDS32779.1_gR223f	GCAGGTGTATCTGCGCTGTG
METRNL	CCDS32779.1_gR276f	GTGCTCTCATCGTTAACCTG
METRNL	CCDS32779.1_gR500r	CAGCTCGTACTGGAAGCCTG
METRNL	CCDS32779.1_gR918r	AGTCCGTGCCAACCTCACAA
DCAF6	CCDS30933.1_DCAF6_gR1112f	CGAGGAAGATCTCGACCCAG
DCAF6	CCDS30933.1_DCAF6_gR1936f	TCATGAAGAAACATCCACCA
DCAF6	CCDS30933.1_DCAF6_gR2216f	GTAATGAGTGGTTCTGACTG
DCAF6	CCDS30933.1_DCAF6_gR23r	GTCCCACAACAGGTGTGGGT
SMNDC1	CCDS7565.1_SMNDC1_gR314r	ACCAGCAAAGGTGATTGCAG
SMNDC1	CCDS7565.1_SMNDC1_gR358r	ACAGGCTTGAGGTTCAACAG
SMNDC1	CCDS7565.1_SMNDC1_gR381f	TCAAGCCTGTAGAAGAAGGA
SMNDC1	CCDS7565.1_SMNDC1_gR629f	GTGACTGGTAAAGTTGGAGT
LGALS3	CCDS41956.1_LGALS3_gR154r	TGTCCAGGATAAGCCCCTGG
LGALS3	CCDS41956.1_LGALS3_gR237f	CTGCACCTGGAGTCTACCCA
LGALS3	CCDS41956.1_LGALS3_gR539f	ACAAAGCTGGATAATAACTG
LGALS3	CCDS41956.1_LGALS3_gR729r	TGGTATATGAAGCACTGGTG
PTPRD	CCDS75813.1_PTPRD_gR100f	AACACCCGTTGATCAGACAG
PTPRD	CCDS75813.1_PTPRD_gR2502r	CCAGATCCATTGACACCACG
PTPRD	CCDS75813.1_PTPRD_gR3903f	AAGCCTACATCGCTACCCAG
PTPRD	CCDS75813.1_PTPRD_gR793f	TTATGTAAAGTGGATGTTGG
RIC8A	CCDS65982.1_RIC8A_gR1508f	CCAATGGGGATGAGTCCCCG
RIC8A	CCDS65982.1_RIC8A_gR1513r	AGGGACGTAAGATGACCCCG
RIC8A	CCDS65982.1_RIC8A_gR750f	CTGCCCTTTACCGACACCTG
RIC8A	CCDS65982.1_RIC8A_gR802f	TACTGCTGGAGACCGCACAG
SMAD2	CCDS11934.1_SMAD2_gR532r	TGTCGGGGCACTAATACTGG
SMAD2	CCDS11934.1_SMAD2_gR577r	TGAGTATAGTCATCCAGAGG
SMAD2	CCDS11934.1_SMAD2_gR580r	GAGTGAGTATAGTCATCCAG
SMAD2	CCDS11934.1_SMAD2_gR670r	TCTTCACTGATATATCCAGG
SLC25A51	CCDS6614.1_gR470r	CTTGAAAGCCTGGTAAGTGT
SLC25A51	CCDS6614.1_gR367f	GTTTGCAACCAGTGGCGTGG
SLC25A51	CCDS6614.1_gR364f	AGAGTTTGCAACCAGTGGCG
SLC25A51	CCDS6614.1_gR359f	GCTCCAGAGTTTGCAACCAG
UQCRB	CCDS6269.1_gR115f	GCGAGATGATACAATATACG
UQCRB	CCDS6269.1_gR189f	ACAGGATGTTTCGCATTAAG
UQCRB	CCDS6269.1_gR190f	CAGGATGTTTCGCATTAAGA
UQCRB	CCDS6269.1_gR196f	GTTTCGCATTAAGAGGGCAC
DCDC2B	CCDS44100.1_DCDC2B_gR123r	CAGCTGATGTCACCTCGCAG
DCDC2B	CCDS44100.1_DCDC2B_gR430r	GACAGCTTCAGACTAAATGG
DCDC2B	CCDS44100.1_DCDC2B_gR685r	GGCCTAGACTTCGAGCCTGG
DCDC2B	CCDS44100.1_DCDC2B_gR894f	ACCGAAGGAAGGAGACAGCG
LEAP2	CCDS4163.1_LEAP2_gR102f	GTTCGGCAAAGAGAAGGCCA
LEAP2	CCDS4163.1_LEAP2_gR143r	GGAGGCTCCAATAGGCCTGA
LEAP2	CCDS4163.1_LEAP2_gR183f	ATGATTCTGAGTGTATCACA
LEAP2	CCDS4163.1_LEAP2_gR217f	AAGACGCTGTTCCTTAAGTG
HIGD2A	CCDS4401.1_HIGD2A_gR25f	TCCCGGCCCTGTGATTCCGG
HIGD2A	CCDS4401.1_HIGD2A_gR21r	AGGGGACCTCCGGAATCACA
HIGD2A	CCDS4401.1_HIGD2A_gR203f	GGCCTCTACTCCTTCCACCG
HIGD2A	CCDS4401.1_HIGD2A_gR195r	TGCCCCGGTGGAAGGAGTAG
CTNNBL1	CCDS63269.1_CTNNBL1_gR1297f	GGCGGACAAGAAGATTGAAG
CTNNBL1	CCDS63269.1_CTNNBL1_gR1348f	GATCATCGACAATGACACCG
CTNNBL1	CCDS63269.1_CTNNBL1_gR1351f	CATCGACAATGACACCGAGG
CTNNBL1	CCDS63269.1_CTNNBL1_gR29f	CAAACTGGTACTCGAGAACG
CCR10	CCDS11435.1_CCR10_gR1036r	GCTGAGCAGGAAGAAAGGCG
CCR10	CCDS11435.1_CCR10_gR415f	TATCAGCGCCGACCGCTACG
CCR10	CCDS11435.1_CCR10_gR661r	CAGGCTACCATGACGCCCAG
CCR10	CCDS11435.1_CCR10_gR974f	GACCTGCGGAGGCTGCTACG
CEP135	CCDS33986.1_CEP135_gR2578f	AGTTCATAAATACATAACAG
CEP135	CCDS33986.1_CEP135_gR3370r	CTCAGAGTGGAACTAAGGGG
CEP135	CCDS33986.1_CEP135_gR597r	TGTTATCAGCCACTTGAAGG
CEP135	CCDS33986.1_CEP135_gR76f	ATACCGCCAGACTCTGACAG
AMBP	CCDS6800.1_AMBP_gR1007f	AAGGAGTGCAGAGAGTACTG
AMBP	CCDS6800.1_AMBP_gR199f	CAGGATGACAGTGAGCACGC
AMBP	CCDS6800.1_AMBP_gR558r	CCCCAGGGACACATTCACCT
AMBP	CCDS6800.1_AMBP_gR782f	TGTGAGACTTTCCAGTACGG
TAF1D	CCDS8293.1_TAF1D_gR312f	ACCAGCCAACAGGAAGACCA
TAF1D	CCDS8293.1_TAF1D_gR313f	CCAGCCAACAGGAAGACCAC
TAF1D	CCDS8293.1_TAF1D_gR314f	CAGCCAACAGGAAGACCACG
TAF1D	CCDS8293.1_TAF1D_gR319r	CTTCCTTCTGGTCTTCCCCG
DNAJC4	CCDS41666.1_DNAJC4_gR139f	GCATCCTGGTGCCAGCACTG
DNAJC4	CCDS41666.1_DNAJC4_gR279r	GCTGGTCATCATAGCTGCGG
DNAJC4	CCDS41666.1_DNAJC4_gR411f	GGTCCCAGTTTCACAGCGTG
DNAJC4	CCDS41666.1_DNAJC4_gR707f	GGCCCCGAGATCGTGCCCCG
ADAM7	CCDS6045.1_ADAM7_gR1008f	ACAGAATGGCACATCAACTG
ADAM7	CCDS6045.1_ADAM7_gR2123f	AGCCCACCTACAGAAACCCT
ADAM7	CCDS6045.1_ADAM7_gR916f	GCAAGGAATTTCTTATCCAG
ADAM7	CCDS6045.1_ADAM7_gR917f	CAAGGAATTTCTTATCCAGG
STX1A	CCDS55120.1_STX1A_gR151f	CAAGATCGCAGAGAACGTGG
STX1A	CCDS55120.1_STX1A_gR484f	CGGCAGGACCACGACCAGTG
STX1A	CCDS55120.1_STX1A_gR588f	CTCTGAGCGAGATTGAGACG
STX1A	CCDS55120.1_STX1A_gR67f	TGATGATGTCGCTGTCACCG
WFDC8	CCDS13361.1_WFDC8_gR182r	ACATGAGTCCGGAAGTTCAG
WFDC8	CCDS13361.1_WFDC8_gR316f	GCATGGAAACTGTAATCATG
WFDC8	CCDS13361.1_WFDC8_gR360r	TGTATTTGAAGGGTGTGCAG
WFDC8	CCDS13361.1_WFDC8_gR374f	TGCACACCCTTCAAATACAG
DCAF4L1	CCDS33978.1_DCAF4L1_gR342r	GGTTTCTGAGCACGTACACG
DCAF4L1	CCDS33978.1_DCAF4L1_gR404r	AGAGTCCAACTGGTTCAGCG
DCAF4L1	CCDS33978.1_DCAF4L1_gR777f	GTTGTAGAAATCGAGGCAAG
DCAF4L1	CCDS33978.1_DCAF4L1_gR923f	AAATGTGTAAGGCAGTACGA
PCDHAC2	CCDS4242.1_PCDHAC2_gR1700r	CATGTCCACCACATATACGT
PCDHAC2	CCDS4242.1_PCDHAC2_gR1975f	TAGCACTTTCAACCTGACCG
PCDHAC2	CCDS4242.1_PCDHAC2_gR2021r	AGCTACTGTAATGGCCACAG
PCDHAC2	CCDS4242.1_PCDHAC2_gR2097r	TAATTTCAGAGTATGTCCGA
HTATIP2	CCDS53613.1_HTATIP2_gR153f	AAGTCACGCTCATTGGCCGG
HTATIP2	CCDS53613.1_HTATIP2_gR172f	GAGGAAGCTCACCTTCGACG
HTATIP2	CCDS53613.1_HTATIP2_gR285f	GTTGCCTGGGTACCACCAGA
HTATIP2	CCDS53613.1_HTATIP2_gR295f	TACCACCAGAGGGAAAGCTG
BTNL8	CCDS54959.1_BTNL8_gR141f	CCTTTTTCGAGCCTATATCG
BTNL8	CCDS54959.1_BTNL8_gR501f	ACGGAGGACACAATAAAAGG
BTNL8	CCDS54959.1_BTNL8_gR631r	GGGAAGACGCTGATAAAACG
BTNL8	CCDS54959.1_BTNL8_gR69f	GGAGCATATCCTGTTCCATG
CRB3	CCDS12167.1_CRB3_gR181f	AGCCATCACTGCTATCATCG
CRB3	CCDS12167.1_CRB3_gR265f	TCGGGAGAAGCGGCAGACGG
CRB3	CCDS12167.1_CRB3_gR289f	CACCTACCGGCCCAGTAGCG
CRB3	CCDS12167.1_CRB3_gR348f	TCAAGTTGCCGCCGGAAGAG
SLC12A7	CCDS34129.1_gR1055r	GATGAAGTACTCGTCACAGG
SLC12A7	CCDS34129.1_gR1831r	CAGTGGTAGAACTTGAAGCG
SLC12A7	CCDS34129.1_gR2218f	GTACCTGGACAAGCACATGG
SLC12A7	CCDS34129.1_gR2638f	CCGGATGCGTATCTTCACCG
HNF1A	CCDS9209.1_HNF1A_gR1265r	GGTGAACGTAGGACCCAGGG
HNF1A	CCDS9209.1_HNF1A_gR1276r	GCACCTGTGTTGGTGAACGT
HNF1A	CCDS9209.1_HNF1A_gR1519f	CCTCTACAGCCACAAGCCCG
HNF1A	CCDS9209.1_HNF1A_gR676f	GCAGAAGAACCCTAGCAAGG
GPRIN2	CCDS73101.1_GPRIN2_gR1136r	CCATCGCACATCCCGCACAG
GPRIN2	CCDS73101.1_GPRIN2_gR1090f	AGCCCTGCATGTGTTCCCAG
GPRIN2	CCDS73101.1_GPRIN2_gR902r	AGGCTCTGGGACTAACCCAG
GPRIN2	CCDS73101.1_GPRIN2_gR601f	AGTGCCACCACTAGACCTGG
EFNB2	CCDS9507.1_EFNB2_gR21f	CTGTGAGAAGGGACTCCGTG
EFNB2	CCDS9507.1_EFNB2_gR26r	ACCCCAGCAGTACTTCCACA
EFNB2	CCDS9507.1_EFNB2_gR800r	CAGTGTGCTGAGCGACAGCG
EFNB2	CCDS9507.1_EFNB2_gR922f	TCACTACGAGAAGGTCAGCG
NAA38	CCDS82062.1_NAA38_gR19f	GGATTCGGACGGAGAGCGCG
NAA38	CCDS82062.1_NAA38_gR249r	GCACCTCAATGGAAACGATG
NAA38	CCDS82062.1_NAA38_gR55f	GCGCGCCCGACAGCAGCTAG
NAA38	CCDS82062.1_NAA38_gR99f	GCATTCGCATGACAGATGGA
TRPC1	CCDS3126.1_TRPC1_gR1123f	ATACTCTCTTGTCTACAATG
TRPC1	CCDS3126.1_TRPC1_gR1760r	AACAATGACAGCTCCCACAA
TRPC1	CCDS3126.1_TRPC1_gR1942r	GAGGGAATGATGTTGAAAGG
TRPC1	CCDS3126.1_TRPC1_gR788f	GACGAGCCTCTTGACAAACG
SULT1C4	CCDS82492.1_SULT1C4_gR247r	AAAGGAAATCGTTGATGAGT
SULT1C4	CCDS82492.1_SULT1C4_gR502f	TGTCATGAAACAGAATCCAA
SULT1C4	CCDS82492.1_SULT1C4_gR65f	TTAAGTGTCAACTACGTGAA
SULT1C4	CCDS82492.1_SULT1C4_gR98r	GATCTTATCCCAGATGTCAC
ZNF18	CCDS76957.1_ZNF18_gR1286f	TTTCACCAAAGAACTCACAC
ZNF18	CCDS76957.1_ZNF18_gR1332f	TCTGCAAAAAAGCCTTTCTG
ZNF18	CCDS76957.1_ZNF18_gR169r	AGTTGCTTCAAGGTCTCATG
ZNF18	CCDS76957.1_ZNF18_gR746f	TATGGGAAAATGGTCTCAGG
ASNA1	CCDS32920.1_ASNA1_gR124f	CCTGAAGTGGATCTTCGTCG
ASNA1	CCDS32920.1_ASNA1_gR693r	TGAACTGTTCGCTGACTGAG
ASNA1	CCDS32920.1_ASNA1_gR961r	CGCACCTCATGGGGTAACAG
ASNA1	CCDS32920.1_ASNA1_gR967f	GCTGCCGCTGTTACCCCATG
CSN2	CCDS3532.1_CSN2_gR193r	TCAACGAATGGATAGATCAG
CSN2	CCDS3532.1_CSN2_gR639r	GGGCAAGTGGCTGAGTCACA
CSN2	CCDS3532.1_CSN2_gR659r	ACTAATGGGGTTATGAACTG
CSN2	CCDS3532.1_CSN2_gR73f	AGAAAGCCTTTCAAGCAGTG
OR2T33	CCDS31109.1_gR900f	TGAAGGGAGCCCTGAAACGG
OR2T33	CCDS31109.1_gR807r	AGGCTGACACAACCTTGTCA
OR2T33	CCDS31109.1_gR805f	TAGGTCCACTAACCATGACA
OR2T33	CCDS31109.1_gR434r	ACCCAGGAGCCAACACGACA
OR7D2	CCDS32900.1_OR7D2_gR387r	TGATCATATAGTGCAGAGGG
OR7D2	CCDS32900.1_OR7D2_gR432r	GCCAGGTGACAAAAACCAGG
OR7D2	CCDS32900.1_OR7D2_gR692f	AGGAAGATGTCCTCATCTGG
OR7D2	CCDS32900.1_OR7D2_gR814f	CTCTTCCCAGAAAATCTCCG
XPNPEP2	CCDS14613.1_XPNPEP2_gR1186f	CACAGTGGATGAGTTCTCGG
XPNPEP2	CCDS14613.1_XPNPEP2_gR1982r	GGTGGAGACCACTAACACAG
XPNPEP2	CCDS14613.1_XPNPEP2_gR363f	GCTACTGGACTCAGGCTGAG
XPNPEP2	CCDS14613.1_XPNPEP2_gR582f	ACCTGGTATGGGGATCAGAG
TBRG4	CCDS5502.1_TBRG4_gR1220r	CAGCACCCAGCCATACTGCG
TBRG4	CCDS5502.1_TBRG4_gR153r	GCTCCATCAAGGAACCTGGG
TBRG4	CCDS5502.1_TBRG4_gR211f	TCCCTACATAGAGAAGCAGG
TBRG4	CCDS5502.1_TBRG4_gR705r	GGTTCATTAGTGGCTCCGAG
SIRT6	CCDS82275.1_SIRT6_gR241f	GTACGTCCGAGACACAGTCG
SIRT6	CCDS82275.1_SIRT6_gR26r	AAAGGTGGTGTCGAACTTGG
SIRT6	CCDS82275.1_SIRT6_gR436f	CCGCTGGCTACCAAGCGCCG
SIRT6	CCDS82275.1_SIRT6_gR491r	GGATGCGGAGGTCAGCATGG
OR4E2	CCDS41916.1_OR4E2_gR367f	TATGGCGTATGATCGTTACG
OR4E2	CCDS41916.1_OR4E2_gR550r	CAGGCCAGCTTGATAACAAG
OR4E2	CCDS41916.1_OR4E2_gR585r	TCACAATCAGTATTCCTGTG
OR4E2	CCDS41916.1_OR4E2_gR627r	CCACGGCCAAGAAACAGGAG
WDYHV1	CCDS64965.1_WDYHV1_gR275f	TCTCACATGAAAGACTCCAG
WDYHV1	CCDS64965.1_WDYHV1_gR304r	TCAATGCAGGGATATGGCGG
WDYHV1	CCDS64965.1_WDYHV1_gR371f	ATCAGTATGGATCCCAAGGT
WDYHV1	CCDS64965.1_WDYHV1_gR83f	GTTTTGCTTCATGTTTCAAG
TRAPPC4	CCDS81635.1_TRAPPC4_gR109r	AGCTTGAGCAGCAGATCCAG
TRAPPC4	CCDS81635.1_TRAPPC4_gR139f	GCTACACGATGAGCGTGTGT
TRAPPC4	CCDS81635.1_TRAPPC4_gR337f	GAACCTGAAGCTAGCTCTGG
TRAPPC4	CCDS81635.1_TRAPPC4_gR35f	TATGTGGTGAACAAAGCTGG
ANHX	CCDS53855.1_ANHX_gR353r	GCAGCGGAACTTCTGCACCG
ANHX	CCDS53855.1_ANHX_gR435r	GCTTCTCACGAACCTCTCTG
ANHX	CCDS53855.1_ANHX_gR536r	CCAGTTGTACACCTGCTCAG
ANHX	CCDS53855.1_ANHX_gR904f	TGGACGGACAGAGCTACGGG
INSM2	CCDS9657.1_INSM2_gR38f	AAGCGAACTAAACGGACAGG
INSM2	CCDS9657.1_INSM2_gR407r	GCCCCCGGGGAAAGACTCGG
INSM2	CCDS9657.1_INSM2_gR482r	CAGCAGAAACTGCTCCCCCG
INSM2	CCDS9657.1_INSM2_gR1084f	CAGCCGAATAGAGCGGACTG
CCDC57	CCDS11803.1_CCDC57_gR1970r	CTTCCTGAGTGCCAGTCCAG
CCDC57	CCDS11803.1_CCDC57_gR2092r	TGTACCTGGTCCACCTCACG
CCDC57	CCDS11803.1_CCDC57_gR2110f	GGTGGACCAGGTACACCTGG
CCDC57	CCDS11803.1_CCDC57_gR438r	GATTTTCATACTGTTCCCGG
ASPDH	CCDS33082.1_ASPDH_gR243r	TGGAATTTCGCGGGGCAAAG
ASPDH	CCDS33082.1_ASPDH_gR265f	GCGAAATTCCAACACCATGG
ASPDH	CCDS33082.1_ASPDH_gR345r	CCACCACGTGCATGTCCGTG
ASPDH	CCDS33082.1_ASPDH_gR380f	GTAGAGCTGAGCGGACCCCG
HGSNAT	CCDS47852.1_HGSNAT_gR1177r	ACCAGGATGAGCAGCCACTG
HGSNAT	CCDS47852.1_HGSNAT_gR687f	GTGATGTTCAGCCAGCAACG
HGSNAT	CCDS47852.1_HGSNAT_gR905f	ATGACTTCTATACTGCAACG
HGSNAT	CCDS47852.1_HGSNAT_gR906f	TGACTTCTATACTGCAACGG
COPS3	CCDS56022.1_COPS3_gR31f	TGAACTGATCAACAAGAGTG
COPS3	CCDS56022.1_COPS3_gR726r	AATACACTTGTGCTAACTCG
COPS3	CCDS56022.1_COPS3_gR759r	CCAGGTTTCGGAGTTCTGAG
COPS3	CCDS56022.1_COPS3_gR813f	TCACTCGCGATAACAACATG
MOCOS	CCDS11919.1_MOCOS_gR277f	CAAGCTCACCCATGACACTG
MOCOS	CCDS11919.1_MOCOS_gR329r	GATCACAGTGTAGTCTTCTG
MOCOS	CCDS11919.1_MOCOS_gR464r	GTTCCGCATACCCACTACGG
MOCOS	CCDS11919.1_MOCOS_gR663f	TAGAAGAGGTCAAGTCTGGG
FREM2	CCDS31960.1_FREM2_gR5560f	GCAGTCTGAAACCTTTCAGG
FREM2	CCDS31960.1_FREM2_gR5980f	AATCGGATCAGAGTTCCCAG
FREM2	CCDS31960.1_FREM2_gR7142r	AGTGTCGTCATACATCAACA
FREM2	CCDS31960.1_FREM2_gR7462f	TCGTGCTGTGAACACCAATG
ANO9	CCDS31326.1_ANO9_gR1878r	GGTACTTGTAGACCACTCGG
ANO9	CCDS31326.1_ANO9_gR487f	GGGACGCCTGAAGAAGACGT
ANO9	CCDS31326.1_ANO9_gR799f	CTTTGACAATGATGGCACGG
ANO9	CCDS31326.1_ANO9_gR839r	CCAGATCTCCAGGAACACCG
IFI27L1	CCDS9919.1_gR116r	GGATGCGGCGATTCCTACTG
IFI27L1	CCDS9919.1_gR172f	TACAGCAGCCATTGCCAACG
IFI27L1	CCDS9919.1_gR256f	TGTGACATCTAAAGTTATCG
IFI27L1	CCDS9919.1_gR257f	GTGACATCTAAAGTTATCGG
PADI1	CCDS178.1_PADI1_gR1099f	CCCTCACAAATCCTTCCCCG
PADI1	CCDS178.1_PADI1_gR1931f	CTGCAGGGGGAGATCCACTG
PADI1	CCDS178.1_PADI1_gR397f	CAAGGTGAAGAGGAGCCAAG
PADI1	CCDS178.1_PADI1_gR697r	ACTTCATAGGACAGACACTG
PPP1R9A	CCDS34683.1_PPP1R9A_gR261f	CAGTCATTGCCAAAACAAGG
PPP1R9A	CCDS34683.1_PPP1R9A_gR2810f	ACCAGTTCAGCAGACCTCAG
PPP1R9A	CCDS34683.1_PPP1R9A_gR2838f	GAGCAGAACCTAAAACACCA
PPP1R9A	CCDS34683.1_PPP1R9A_gR583f	CAGCCTTAGCTCCCGAACTG
SLC43A1	CCDS7958.1_SLC43A1_gR1648r	GAGCCGCTAAGCACCTTCAG
SLC43A1	CCDS7958.1_SLC43A1_gR175f	GAGCAGCACCAACACCACCC
SLC43A1	CCDS7958.1_SLC43A1_gR283r	CGGTCCATGAGGATCCCCAG
SLC43A1	CCDS7958.1_SLC43A1_gR677r	CGTGTAATTGACTTCCTCAG
SYT5	CCDS74455.1_SYT5_gR27f	GTGGCTGTCCGGTTTCTGCG
SYT5	CCDS74455.1_SYT5_gR353f	CTGGATTATGACTTCCAGAG
SYT5	CCDS74455.1_SYT5_gR459f	ACCTGCTGCCGGACAAACGG
SYT5	CCDS74455.1_SYT5_gR800f	CTGAAGAAGATGGACGTAGG
OR2T8	CCDS31100.1_OR2T8_gR435f	TGAGGATGAACCTGTCGTGT
OR2T8	CCDS31100.1_OR2T8_gR899r	CCGACCCATACACCTTGTCA
OR2T8	CCDS31100.1_OR2T8_gR909f	CCCTGACAAGGTGTATGGGT
OR2T8	CCDS31100.1_OR2T8_gR916f	AAGGTGTATGGGTCGGTGTG
SPATA31D4	CCDS83379.1_gR2639f	GCATTGGTGAGTGAGGACCA
SPATA31D4	CCDS83379.1_gR2646r	CCTGGGAGGTATCAACGCCG
GLT1D1	CCDS9265.1_GLT1D1_gR166f	CATCTTGGCTGAGAACTGCG
GLT1D1	CCDS9265.1_GLT1D1_gR428r	TCCAATCAATCGTACCCCAG
GLT1D1	CCDS9265.1_GLT1D1_gR466f	GCCTCAAGAAGATCTGCACG
GLT1D1	CCDS9265.1_GLT1D1_gR469f	TCAAGAAGATCTGCACGCGG
CTCF	CCDS54029.1_CTCF_gR618r	TGTCGAGAAGCTGCTTCTGG
CTCF	CCDS54029.1_CTCF_gR670f	CGACCCCAACTTCGTCCCTG
CTCF	CCDS54029.1_CTCF_gR800f	GAAACGAAGAAGAGTAAACG
CTCF	CCDS54029.1_CTCF_gR968f	CCACCCGCCAAGAAGCGGAG
C1RL	CCDS76517.1_C1RL_gR220f	CACGGACATCAAGGCTCCAG
C1RL	CCDS76517.1_C1RL_gR370r	ACAAACTCCCTCTGACCAGG
C1RL	CCDS76517.1_C1RL_gR371r	TACAAACTCCCTCTGACCAG
C1RL	CCDS76517.1_C1RL_gR393f	GGGAGTTTGTATCCTCAGGG
KCNU1	CCDS55220.1_KCNU1_gR1044f	ACAGTGTGACCGCTTTCCTG
KCNU1	CCDS55220.1_KCNU1_gR1331r	TATCTGTATGATGATTCTGG
KCNU1	CCDS55220.1_KCNU1_gR1659r	ATTCGATGGCTATCAACAGG
KCNU1	CCDS55220.1_KCNU1_gR2186r	AAAGTTCCGAAGCCCCATCG
KLHL14	CCDS32813.1_KLHL14_gR1641f	ATGACCCAAAAGGTGACCAG
KLHL14	CCDS32813.1_KLHL14_gR1842r	GAATAACTGTCACACAGGCA
KLHL14	CCDS32813.1_KLHL14_gR360r	CCAGGTTGTTGATGGCCCGG
KLHL14	CCDS32813.1_KLHL14_gR625f	GCTGGCCAACAAGTACCTGG
FKBPL	CCDS4738.1_gR874f	AAAGGCCTTATACCGAAGGG
FKBPL	CCDS4738.1_gR644f	GCCAGGGAAGAACGTGCAAG
FKBPL	CCDS4738.1_gR303r	TCTTGACAAAGCTCCCATCG
FKBPL	CCDS4738.1_gR121r	GTTTCGGTAGGAGGGTCTCG
PRR36	CCDS74276.1_PRR36_gR3398f	AGCACGCCAGAGGAGCTGCG
PRR36	CCDS74276.1_PRR36_gR3915r	GAGACAGTAGTTCGGCCCAG
PRR36	CCDS74276.1_PRR36_gR4019r	GAAGGTCTCCACCTCCACCA
PRR36	CCDS74276.1_PRR36_gR409f	GAAGGGACTCCGGATCTCAG
FAM47B	CCDS14236.1_FAM47B_gR517f	GGCCCGGGAGAAGACAACCG
FAM47B	CCDS14236.1_FAM47B_gR747r	CAGTCTCGGGAGGATCCACG
FAM47B	CCDS14236.1_FAM47B_gR1111f	GGGCCAGGAGATGACAACCG
FAM47B	CCDS14236.1_FAM47B_gR1197r	GAGTTATGGGAAGCACCAGG
KIAA0319L	CCDS390.1_KIAA0319L_gR1225r	GGTGACACAATAGCAATGGG
KIAA0319L	CCDS390.1_KIAA0319L_gR1834f	TAAAGAGCTGACCCTTCCTG
KIAA0319L	CCDS390.1_KIAA0319L_gR2412f	ACGTCAGTCAGCTAACTGAG
KIAA0319L	CCDS390.1_KIAA0319L_gR2691r	GTTTGGTGAACGAGTCACAG
HIVEP1	CCDS43426.1_HIVEP1_gR2537r	AGGTACTGCTGAATAACCTG
HIVEP1	CCDS43426.1_HIVEP1_gR7035f	ACAGCCCCCAGACAGCAGCG
HIVEP1	CCDS43426.1_HIVEP1_gR7804r	TGGACTGTAGGTAACCCCTG
HIVEP1	CCDS43426.1_HIVEP1_gR8082f	GGCCCACAGCACTACCGCGG
GABRB3	CCDS53920.1_GABRB3_gR1029f	ACAAGAAGACCCATCTACGG
GABRB3	CCDS53920.1_GABRB3_gR442r	CGAAAGCTCAGTGACAGTCG
GABRB3	CCDS53920.1_GABRB3_gR76f	CCTCACGCTTGACAATCGAG
GABRB3	CCDS53920.1_GABRB3_gR890f	GAAATGAATGAGGTCTCAGG
CLN5	CCDS9456.1_CLN5_gR163f	GATGGCGCAGGAGGTAGACA
CLN5	CCDS9456.1_CLN5_gR170f	CAGGAGGTAGACACGGCACA
CLN5	CCDS9456.1_CLN5_gR541f	AACTGGCAAGAACTACACAA
CLN5	CCDS9456.1_CLN5_gR617r	GCCTTGATTACACCAGAAAG
NMRK1	CCDS47981.1_NMRK1_gR238f	GGAAAGCGCAAGACACTCTG
NMRK1	CCDS47981.1_NMRK1_gR265f	AACAGACCAGGAAAGTGCTG
NMRK1	CCDS47981.1_NMRK1_gR340r	AAGTATCCCGGAGAGTCTGG
NMRK1	CCDS47981.1_NMRK1_gR84r	ATATGACACTGCAATTTGGG
RHBDD3	CCDS13850.1_RHBDD3_gR1056r	GTGACACGGCACCCTCCACA
RHBDD3	CCDS13850.1_RHBDD3_gR1088f	CTGTTGGTTGGAGGACAAGT
RHBDD3	CCDS13850.1_RHBDD3_gR125r	GGGGTCCAGCAACAGCTCCG
RHBDD3	CCDS13850.1_RHBDD3_gR436r	AGCCACGGCGACAGCCACGG
DENND1A	CCDS35134.1_DENND1A_gR1012f	GGAGCCGATCACTTTCTGTG
DENND1A	CCDS35134.1_DENND1A_gR1050f	ACTACCGCTCCGGAGCCATG
DENND1A	CCDS35134.1_DENND1A_gR112f	GGTGCAGAGGCAATTCCCGG
DENND1A	CCDS35134.1_DENND1A_gR910f	AAAGGTCTCCACAACCACTG
GPR137	CCDS53657.1_GPR137_gR548r	CAGCGCGCAGATGACGAACA
GPR137	CCDS53657.1_GPR137_gR622f	CTCCACTAGCATCTACCTGG
GPR137	CCDS53657.1_GPR137_gR801f	CGGACCTGGTGAATGACCTG
GPR137	CCDS53657.1_GPR137_gR843r	GCAGTAGCTCCCACACGAAG
DNAJC18	CCDS4214.1_DNAJC18_gR104f	CCTGAGAGTCATGACCCCTG
DNAJC18	CCDS4214.1_DNAJC18_gR1064f	AAACTCATTGGCCTACGCAG
DNAJC18	CCDS4214.1_DNAJC18_gR199f	GGGGAACTCCACGTATAGTG
DNAJC18	CCDS4214.1_DNAJC18_gR214f	TAGTGAGGAACAGCTGCTTG
RFC5	CCDS41843.2_RFC5_gR103r	GGACCGTAGAGAAGCAAGTG
RFC5	CCDS41843.2_RFC5_gR221f	CTGAATGCTTCAGATGACCG
RFC5	CCDS41843.2_RFC5_gR495r	CTTCCACGACATGTTCCAGG
RFC5	CCDS41843.2_RFC5_gR563f	GCACTAGTCACTCTTTCCAG
GSTP1	CCDS41679.1_GSTP1_gR10r	AAATAGACCACGGTGTAGGG
GSTP1	CCDS41679.1_GSTP1_gR20r	TCGAACTGGGAAATAGACCA
GSTP1	CCDS41679.1_GSTP1_gR306r	TGAGGGAGATGTATTTGCAG
GSTP1	CCDS41679.1_GSTP1_gR593r	GGGGAGGTTCACGTACTCAG
CEACAM7	CCDS12583.1_CEACAM7_gR273f	TAAGTCAAGAAAATGCCCCA
CEACAM7	CCDS12583.1_CEACAM7_gR469f	CAGCAACAACTTCAATCCGG
CEACAM7	CCDS12583.1_CEACAM7_gR605r	TGTGGCGCTGAGTAGAACGA
CEACAM7	CCDS12583.1_CEACAM7_gR629f	AGCGCCACAAAGAATGACAT
MBTPS2	CCDS14201.1_MBTPS2_gR1023r	AGGAAAAGCACACATCTGTG
MBTPS2	CCDS14201.1_MBTPS2_gR1448r	ATCATTGTCTCCAATCACTG
MBTPS2	CCDS14201.1_MBTPS2_gR1535r	TGTAACCATCCAGAGTCCCA
MBTPS2	CCDS14201.1_MBTPS2_gR729r	ATGGCAAGAGAATTACTGGG
HOXA10	CCDS5410.2_HOXA10_gR1089f	ATATGTACCTTACTCGAGAG
HOXA10	CCDS5410.2_HOXA10_gR181f	CGGTTACTACGCCCACGGCG
HOXA10	CCDS5410.2_HOXA10_gR467r	CTGCGCGAAAGAGCACGAGG
HOXA10	CCDS5410.2_HOXA10_gR575f	GAACTGGCTCCCTTCCCGCG
HAT1	CCDS2245.1_HAT1_gR1233r	CAAGTCGTTCAATAACACGC
HAT1	CCDS2245.1_HAT1_gR304f	TGAGAACTTTGACTGTGTAG
HAT1	CCDS2245.1_HAT1_gR440r	TGTTGGACTGAGAACTGAGT
HAT1	CCDS2245.1_HAT1_gR659r	ATAGACTGTCATGTAGCCTA
CCNG2	CCDS3581.1_CCNG2_gR880f	TGAGCTGCCAACGATACCTG
CCNG2	CCDS3581.1_CCNG2_gR883f	GCTGCCAACGATACCTGAGG
CCNG2	CCDS3581.1_CCNG2_gR884f	CTGCCAACGATACCTGAGGG
CCNG2	CCDS3581.1_CCNG2_gR970r	GTGCACTCTTGATCACTGGG
RNF125	CCDS11902.1_RNF125_gR23f	TCCGTGCTGAGCACCGACAG
RNF125	CCDS11902.1_RNF125_gR489f	TTACTCATCACAGATCGGAA
RNF125	CCDS11902.1_RNF125_gR492f	CTCATCACAGATCGGAACGG
RNF125	CCDS11902.1_RNF125_gR517r	TCGGGTATTAAACGGCAAAG
RSAD2	CCDS1656.1_RSAD2_gR1037f	AAGATGTTTCTGAAGCGAGG
RSAD2	CCDS1656.1_RSAD2_gR132f	TCTGGCTGCTAGCTACCAAG
RSAD2	CCDS1656.1_RSAD2_gR178f	AGGGCCAGATGAGACCAAAG
RSAD2	CCDS1656.1_RSAD2_gR181f	GCCAGATGAGACCAAAGAGG
SAR1B	CCDS4177.1_SAR1B_gR388r	TTATTCCCAAGAATCAGTAT
SAR1B	CCDS4177.1_SAR1B_gR432f	CTGAAGCCATCAGTGAAGAG
SAR1B	CCDS4177.1_SAR1B_gR548f	TGTAGTGTGCTCAAAAGACA
SAR1B	CCDS4177.1_SAR1B_gR576r	CAATGTACTGTGCCATCCAG
SBSN	CCDS12464.1_SBSN_gR164f	GCCCTGGATGGCATCAACAG
SBSN	CCDS12464.1_SBSN_gR261f	AGTTGGACAAAGGCGTCCAG
SBSN	CCDS12464.1_SBSN_gR305f	GTTGCCCATGAGATCAACCA
SBSN	CCDS12464.1_SBSN_gR415f	GGTCCAAGGGTTCCACACTG
SFTA3	CCDS45097.1_SFTA3_gR166r	ACGCAAACAGCGACACAGGT
SFTA3	CCDS45097.1_SFTA3_gR167r	CACGCAAACAGCGACACAGG
SFTA3	CCDS45097.1_SFTA3_gR215r	CAGCGTCGTGGGATGCAGCA
SFTA3	CCDS45097.1_SFTA3_gR250f	ACAAAGCAGGAGTTCATCCG
SMC2	CCDS35086.1_SMC2_gR1955f	ACTAGAACTGTAACTCTCGG
SMC2	CCDS35086.1_SMC2_gR2764f	CATCAGCAAACATAAACGGG
SMC2	CCDS35086.1_SMC2_gR3257f	AACCTAACTGAACTTAGTGG
SMC2	CCDS35086.1_SMC2_gR45f	GATTCAAGTCCTATGCTCAG
TIGD6	CCDS4301.1_TIGD6_gR1315f	AGACATCATCCAGGACATGG
TIGD6	CCDS4301.1_TIGD6_gR1099f	GTCAGTCAAGCCATCCACAG
TIGD6	CCDS4301.1_TIGD6_gR738r	GGTTGGCTCGGTAATCACAA
TIGD6	CCDS4301.1_TIGD6_gR81f	GAGCTGTAGACTCAGGCAAG
TXNL4B	CCDS10906.1_TXNL4B_gR372f	TCTATCGAGGAGCAATGAGG
TXNL4B	CCDS10906.1_TXNL4B_gR369f	TAATCTATCGAGGAGCAATG
TXNL4B	CCDS10906.1_TXNL4B_gR359f	TTGATTGAAGTAATCTATCG
TXNL4B	CCDS10906.1_TXNL4B_gR271f	CAATGGGCAGCATATGAAAG
ZBTB4	CCDS11107.1_ZBTB4_gR1720f	GACTTACACAGCCAAGCCAG
ZBTB4	CCDS11107.1_ZBTB4_gR1539f	TCACTTACACTGCTCCCCCG
ZBTB4	CCDS11107.1_ZBTB4_gR1520r	AGCAGTGTAAGTGATAACCG
ZBTB4	CCDS11107.1_ZBTB4_gR1078f	GCATGAAGTGTGGCACACGG
ZNF131	CCDS43313.1_ZNF131_gR1475f	CAAGTGAGTTATCTAGAAGT
ZNF131	CCDS43313.1_ZNF131_gR1552f	ACGGGTCAATCAAATGCCAG
ZNF131	CCDS43313.1_ZNF131_gR1618f	CCCAGAAATCATGAACCAAG
ZNF131	CCDS43313.1_ZNF131_gR665f	ATTACCAGCAAGTACCGTCA
ZNF618	CCDS48008.1_ZNF618_gR1515r	ACAGCACGTTCTGCACCCAG
ZNF618	CCDS48008.1_ZNF618_gR2221f	GGTCTGTGAGCTCATCAACG
ZNF618	CCDS48008.1_ZNF618_gR2384r	CCAGTACTGGAAGAGATCAG
ZNF618	CCDS48008.1_ZNF618_gR2520f	AAGCGCTTCTAATCAAACGG
ZNF763	CCDS45982.1_ZNF763_gR1069r	TCATGTCTACGAAGGGAACT
ZNF763	CCDS45982.1_ZNF763_gR21r	CAACATCCTCACAGGCCACA
ZNF763	CCDS45982.1_ZNF763_gR577f	TTCAGGCATTCGAAGACGCA
ZNF763	CCDS45982.1_ZNF763_gR845f	CATAAAAGAACCCACACTGG
ATP6V1G3	CCDS1396.1_gR152f	AAAGCGATTGAAGCAAGCCA
ATP6V1G3	CCDS1396.1_gR155f	GCGATTGAAGCAAGCCAAGG
ATP6V1G3	CCDS1396.1_gR30r	TTTCTGCCTGAAGAAGCTGG
ATP6V1G3	CCDS1396.1_gR64f	ACGGGCCAAGGACAAGCTAG
TOMM40	CCDS12646.1_gR162f	GTACGAGTCGAAGTTCGGAA
TOMM40	CCDS12646.1_gR695r	GTAGACCAGCTCTCCACCCA
TOMM40	CCDS12646.1_gR711f	GTGGAGAGCTGGTCTACCAC
TOMM40	CCDS12646.1_gR717r	CCTCCTCTCCAGGCCGCCGG
CNOT7	CCDS55202.1_gR376f	TATCCAGTTTAAAAAACATG
CNOT7	CCDS55202.1_gR379f	CCAGTTTAAAAAACATGAGG
CNOT7	CCDS55202.1_gR430f	ACTTCTTATGACTTCTGGAG
CNOT7	CCDS55202.1_gR659f	CAGTTAGAGCTGGAACGGAT
COX20	CCDS31080.1_gR17f	ATGGCCGCCCCGCCGGAGCC
COX20	CCDS31080.1_gR11r	CTCACCGGGCTCCGGCGGGG
COX20	CCDS31080.1_gR16r	TCGGGCTCACCGGGCTCCGG
COX20	CCDS31080.1_gR189f	CATGTGATGTTGGAGTAGGA
LEKR1	CCDS54660.1_LEKR1_gR115f	TCTTCATGAATTTAAGGCTA
LEKR1	CCDS54660.1_LEKR1_gR22r	TCTTCAGGCAACGCATGCAT
LEKR1	CCDS54660.1_LEKR1_gR23r	TTCTTCAGGCAACGCATGCA
LEKR1	CCDS54660.1_LEKR1_gR77f	GAAAAAGTTTGTAAGTACTG
RPL26	CCDS11142.1_gR422r	TTATTCCTGCATCTTCTCAA
RPL35	CCDS6858.1_gR156r	GAACACGGGCAATGGATTTC
RPL35	CCDS6858.1_gR355f	GTACCCGCTGCGGAAGTACG
RPL35	CCDS6858.1_gR40f	TCTTCGCGGGAAGAAGAAGG
TCP10L2	CCDS47514.1_gR34f	CGAGGCCAGGGAGCCCAAGG
TCP10L2	CCDS47514.1_gR35f	GAGGCCAGGGAGCCCAAGGA
TCP10L2	CCDS47514.1_gR455f	AGTCAGAGTGCGACTCTCCT
TCP10L2	CCDS47514.1_gR970f	AAAACGACATCCAAATGGCA
AADACL3	CCDS41253.2_AADACL3_gR258r	AATCCGTGACCACAACATCG
AADACL3	CCDS41253.2_AADACL3_gR356f	GGCATCGTGTACTACCACGG
AADACL3	CCDS41253.2_AADACL3_gR41r	GACCCCTAGTGAGAACACGC
AADACL3	CCDS41253.2_AADACL3_gR602r	AAGTTGTTGACAAACCACTG
ADM2	CCDS33682.1_ADM2_gR230r	GAGAGGCTGACCCATAACAG
ADM2	CCDS33682.1_ADM2_gR26r	GAGGCTGATGCAACCCAGGG
ADM2	CCDS33682.1_ADM2_gR279r	GGGGGCCCGAGTGTCTTCGG
ADM2	CCDS33682.1_ADM2_gR369f	AGAATCTCAGCCACCGCCTG
BIRC6	CCDS33175.2_BIRC6_gR11992r	TCTATTGAGCGGTAACCCTG
BIRC6	CCDS33175.2_BIRC6_gR3873r	GAAGTAAATCACAGCCCCGG
BIRC6	CCDS33175.2_BIRC6_gR5054r	TGGATGAATGAAGAATCCAG
BIRC6	CCDS33175.2_BIRC6_gR7361r	AGTTTCCAGCAACTGAACTG
CCDC127	CCDS3852.1_CCDC127_gR177f	AAGAGAGAGAAGCCTACCGT
CCDC127	CCDS3852.1_CCDC127_gR183r	GAAAAGCAGCAGTTCTCCGA
CCDC127	CCDS3852.1_CCDC127_gR228r	GATTTTCTGAGATCATGGCG
CCDC127	CCDS3852.1_CCDC127_gR653f	TTTCAGCATGATACATACTG
BRWD3	CCDS14447.1_BRWD3_gR1677r	TAAGAGGACGATAATCCGTG
BRWD3	CCDS14447.1_BRWD3_gR274f	GATCCCTCAGAGTGTTCCTG
BRWD3	CCDS14447.1_BRWD3_gR2777r	AGTATCCAAGATCCACTGAG
BRWD3	CCDS14447.1_BRWD3_gR5315r	AAGATTCAGAGGATCCTCAG
KHDRBS3	CCDS6374.1_KHDRBS3_gR656f	GTTGGAGTTGTAGTACCACG
KHDRBS3	CCDS6374.1_KHDRBS3_gR657f	TTGGAGTTGTAGTACCACGA
KHDRBS3	CCDS6374.1_KHDRBS3_gR925f	TTACGGACATGGACTCAGTG
KHDRBS3	CCDS6374.1_KHDRBS3_gR990f	GACACAAGGCACCTTCAGCG
FAM98A	CCDS33179.1_FAM98A_gR1043f	TATGAACATTCCTCATACGG
FAM98A	CCDS33179.1_FAM98A_gR122r	ACAGAGTTTGGTAAACTCGG
FAM98A	CCDS33179.1_FAM98A_gR1256f	AGCAGTGGTGGCTATCAAGG
FAM98A	CCDS33179.1_FAM98A_gR1313f	ACAGGAAGTGGATACCAGGG
HIC1	CCDS42230.1_HIC1_gR170r	CAGGTTGTCATGCACCACCA
HIC1	CCDS42230.1_HIC1_gR1078r	AGGCTGCCAGGGTAGCGCGG
HIC1	CCDS42230.1_HIC1_gR1141f	CGACTACAAGAGCAGCAGCG
HIC1	CCDS42230.1_HIC1_gR1265f	CTGTACGTGTGCATTCCGTG
HERC1	CCDS45277.1_HERC1_gR3532r	TCTACACCGTCACTGAACAG
HERC1	CCDS45277.1_HERC1_gR5330r	CAATACGTTTAGCAGACCAG
HERC1	CCDS45277.1_HERC1_gR7542r	TAAGTGACTTCATAGCACCG
HERC1	CCDS45277.1_HERC1_gR8875f	TCTGGGAATGTGGATCCCAG
CCBE1	CCDS32838.1_CCBE1_gR106f	ACACACGTGGACCTACAGAG
CCBE1	CCDS32838.1_CCBE1_gR524f	GATGGGAAGACATGTACCAG
CCBE1	CCDS32838.1_CCBE1_gR900f	CCCACATTAAGCAAGGCCGG
CCBE1	CCDS32838.1_CCBE1_gR997r	AGGAAGTCGAAAGAACCAGG
NGFR	CCDS11549.1_NGFR_gR1242r	CACTGCACAGACTCTCCACG
NGFR	CCDS11549.1_NGFR_gR466f	CGACGGCACGTATTCCGACG
NGFR	CCDS11549.1_NGFR_gR676f	ACAAGACCTCATAGCCAGCA
NGFR	CCDS11549.1_NGFR_gR679f	AGACCTCATAGCCAGCACGG
DHCR7	CCDS8200.1_DHCR7_gR1397r	CAGCAGGCGGTAAGGCACTG
DHCR7	CCDS8200.1_DHCR7_gR155r	GAAGTAGTAGACGATGAAGG
DHCR7	CCDS8200.1_DHCR7_gR276f	CCAAGACTCCACCTATAACG
DHCR7	CCDS8200.1_DHCR7_gR293r	CCACAAGGTATAGAGCTGGG
ALDH5A1	CCDS4555.1_ALDH5A1_gR1499r	ACCAAAAGGGCACTCCACAG
ALDH5A1	CCDS4555.1_ALDH5A1_gR1594f	ACTCAAGTATGTGTGTTACG
ALDH5A1	CCDS4555.1_ALDH5A1_gR519r	TAATGTCTCCGTAAACACGG
ALDH5A1	CCDS4555.1_ALDH5A1_gR624r	TCCGGGTGATCATGGCACTG
CBX7	CCDS13986.1_CBX7_gR198f	AGGAGAGAGACCGAGCATCG
CBX7	CCDS13986.1_CBX7_gR228f	AGAGAGGTCCGAAACCCAAG
CBX7	CCDS13986.1_CBX7_gR444f	GAAAGGCCCACAAGTACCTG
CBX7	CCDS13986.1_CBX7_gR703f	CATCACCGTCACCTTCCGCG
CLCC1	CCDS60214.1_CLCC1_gR1069r	CTGACCGGATCCTGTCCACG
CLCC1	CCDS60214.1_CLCC1_gR24r	CCAGCAACAGACATTCACAA
CLCC1	CCDS60214.1_CLCC1_gR814f	GGCACGAGAGCATCCCACGG
CLCC1	CCDS60214.1_CLCC1_gR877f	GGAGACAGGTGGAATCCTGG
CNR1	CCDS5016.2_CNR1_gR1076r	ATAGATGATGGGGTTCACGG
CNR1	CCDS5016.2_CNR1_gR396r	CAAAAATGACACTCCCCAGG
CNR1	CCDS5016.2_CNR1_gR605r	CATCAGGCAAAACGCCACCA
CNR1	CCDS5016.2_CNR1_gR755r	GATGAACAGAAGCAGTACGC
PADI2	CCDS177.1_PADI2_gR1028f	TGCTTCCAGTACCTAAACCG
PADI2	CCDS177.1_PADI2_gR1096f	CCCCCATAAAGGCTTCCCCG
PADI2	CCDS177.1_PADI2_gR1876r	AAGGTGCATTCGAGGCCCAG
PADI2	CCDS177.1_PADI2_gR1937f	TTTCTGGGGGAAGTCCACTG
HFM1	CCDS30769.2_HFM1_gR1259f	ATTGTAAAAGATGAAAATCG
HFM1	CCDS30769.2_HFM1_gR2020f	CATGACTCGATTAAGCACAA
HFM1	CCDS30769.2_HFM1_gR3411f	CGACTGCCAGCAAAAAACCT
HFM1	CCDS30769.2_HFM1_gR3911f	ACTTTGAGTTCAAGTACCAG
LYZ	CCDS8989.1_LYZ_gR269r	ACAGGCATTAACTGCTCCTG
LYZ	CCDS8989.1_LYZ_gR342f	ATGCTGTAGCTTGTGCAAAG
LYZ	CCDS8989.1_LYZ_gR362f	AGGGTTGTCCGTGATCCACA
LYZ	CCDS8989.1_LYZ_gR36r	CCTGGACCGTAACAGAAAGG
BMPER	CCDS5442.1_BMPER_gR1353r	CGATGTGGAAGTGTGGCGCG
BMPER	CCDS5442.1_BMPER_gR1854r	AATTCTGCTGAGGCTCCCAG
BMPER	CCDS5442.1_BMPER_gR1910f	GGTGCTGTGTACGATACCTG
BMPER	CCDS5442.1_BMPER_gR94f	GCTGCTACTCAATTGCTCGG
ARIH1	CCDS10244.1_ARIH1_gR1504f	AGATCTAGAGAATGCCACAG
ARIH1	CCDS10244.1_ARIH1_gR301f	GGAGGAGGATTACCGCTACG
ARIH1	CCDS10244.1_ARIH1_gR34f	CTACAACTACGAGTTCGACG
ARIH1	CCDS10244.1_ARIH1_gR352f	CATGGTGGAATGTATCCGGG
ITPR1	CCDS54550.1_ITPR1_gR2360r	GAGGCGGGCATATTTCACGG
ITPR1	CCDS54550.1_ITPR1_gR3122f	CTGGACTTGGATGACCACGG
ITPR1	CCDS54550.1_ITPR1_gR3478f	CAGCAGCTACAACTACAGAG
ITPR1	CCDS54550.1_ITPR1_gR6895r	GCGCCCAGAAGAAACAACGT
AAK1	CCDS1893.2_AAK1_gR139f	CGGGCGACAGCAGGTCACAG
AAK1	CCDS1893.2_AAK1_gR2313r	CAGACACGCTTAGAAGCGGG
AAK1	CCDS1893.2_AAK1_gR2810f	GGGCACTCTAGAAACAGCAG
AAK1	CCDS1893.2_AAK1_gR701f	GAAATGGTCAACCTGTACAG
PCYT1A	CCDS3315.1_PCYT1A_gR1084f	TGCAGCCTATGATATCAGTG
PCYT1A	CCDS3315.1_PCYT1A_gR421f	AGTCCAGCACTGCCGCTACG
PCYT1A	CCDS3315.1_PCYT1A_gR423r	TCACCACCTCATCCACGTAG
PCYT1A	CCDS3315.1_PCYT1A_gR582f	GCATGTTTGCTCCAACACAG
PDE6G	CCDS11783.1_PDE6G_gR102f	AATTTAAGCAGCGACAGACC
PDE6G	CCDS11783.1_PDE6G_gR19r	GACCGGAACTCAGCCTTGGG
PDE6G	CCDS11783.1_PDE6G_gR210r	GGTGGTTGAAGGCCTCCCAA
PDE6G	CCDS11783.1_PDE6G_gR43f	GTTCCGGTCAGCCACCAGGG
PRUNE2	CCDS83375.1_PRUNE2_gR105r	TCAGCACGCCCTCTTCAAAG
PRUNE2	CCDS83375.1_PRUNE2_gR190r	GCTGTGAGCTTGATTCTCCG
PRUNE2	CCDS83375.1_PRUNE2_gR445f	CAACCGGCTTTGGAGGACAG
PRUNE2	CCDS83375.1_PRUNE2_gR518f	AGGAGAGTCATTTCTCACGG
RBM25	CCDS32113.1_RBM25_gR116r	CATTGGTACAGGAATCATTG
RBM25	CCDS32113.1_RBM25_gR1848f	CTTGTCTGAAACCTACTCTG
RBM25	CCDS32113.1_RBM25_gR2272r	TCCACAATAGACCAATCCAG
RBM25	CCDS32113.1_RBM25_gR758r	GAGTGGATAAGGGATCAGTG
RETN	CCDS12182.1_RETN_gR170r	AGTAGCCAGGTCCCCCCTGG
RETN	CCDS12182.1_RETN_gR191f	GACCTGGCTACTTGCCCCCG
RETN	CCDS12182.1_RETN_gR266r	CGCGCACTGGCAGTGACATG
RETN	CCDS12182.1_RETN_gR97f	CATCAATGAGAGGATCCAGG
SEMA3A	CCDS5599.1_SEMA3A_gR1830f	TGGTCTATTGGCAATTCCAG
SEMA3A	CCDS5599.1_SEMA3A_gR1948f	AGGCAATTACCTCTGCCATG
SEMA3A	CCDS5599.1_SEMA3A_gR2196f	AAAGGGACCGAAAACAACGT
SEMA3A	CCDS5599.1_SEMA3A_gR2220f	AAAGGCCAGGACATACCCCA
SERTAD4	CCDS1494.1_SERTAD4_gR1015f	AAAGTCCTTACGGAAAAAGG
SERTAD4	CCDS1494.1_SERTAD4_gR101f	TGGGAGGCTGACAGCTACGG
SERTAD4	CCDS1494.1_SERTAD4_gR729r	CTACATCAAAATCCACCTGG
SERTAD4	CCDS1494.1_SERTAD4_gR85f	TGGGTACCAAACACTATGGG
SH3BP2	CCDS33944.1_SH3BP2_gR1444r	ATGCAGTAGAGTCCATCCTG
SH3BP2	CCDS33944.1_SH3BP2_gR1564f	GGACTCTAAGTTCTACCTGG
SH3BP2	CCDS33944.1_SH3BP2_gR318f	TCAGCAAGAAGCACCGCACG
SH3BP2	CCDS33944.1_SH3BP2_gR71f	AACCTGCTAACCATGCCTGG
SH3D19	CCDS47143.1_SH3D19_gR1304f	GCTCAGAAGCCTGTTGACAG
SH3D19	CCDS47143.1_SH3D19_gR152r	AGCTACAGAAGGTTTCCCTG
SH3D19	CCDS47143.1_SH3D19_gR1689r	CAGGCTCCACAAAGTTCAGG
SH3D19	CCDS47143.1_SH3D19_gR422r	CTTCAGCAGCAAAGGCCGCG
SLC23A2	CCDS13085.1_SLC23A2_gR1082r	GTATGGAACCTTAAACCACG
SLC23A2	CCDS13085.1_SLC23A2_gR295r	AATATACACAGGTACCAGGG
SLC23A2	CCDS13085.1_SLC23A2_gR748f	CTTGACCATTACACCCACGG
SLC23A2	CCDS13085.1_SLC23A2_gR771r	CCGCTGCCTGGAAACCAGAG
SMIM17	CCDS58683.1_SMIM17_gR121f	CGCCTGCACCAAAGACTGGG
SMIM17	CCDS58683.1_SMIM17_gR211f	TTCCCAGGAGTGGAGCTCGG
SMIM17	CCDS58683.1_SMIM17_gR27f	TCAGGCCTGAGCAGACACGG
SMIM17	CCDS58683.1_SMIM17_gR327f	TTTTGTTCCTGGTTTTAACG
SNX7	CCDS756.2_SNX7_gR191r	GGAGTTCATGTCCATCAATG
SNX7	CCDS756.2_SNX7_gR574f	AGGAGTTAAAAACCGCCCAG
SNX7	CCDS756.2_SNX7_gR576r	TTTCCATGAACTCCTCTGGG
SNX7	CCDS756.2_SNX7_gR817f	GCGGATGTCTGGACTCTCAG
SYT10	CCDS8732.1_SYT10_gR1291f	TCTAAACCCTGTGTACAATG
SYT10	CCDS8732.1_SYT10_gR516r	GGTGTCTTCGGAAGGAACTG
SYT10	CCDS8732.1_SYT10_gR534f	CCTTCCGAAGACACCTGCCG
SYT10	CCDS8732.1_SYT10_gR593f	ACAGAACCTGTTTTACAACG
TCEAL7	CCDS14506.1_TCEAL7_gR52f	AAAGTGCAGCGTGCCAAAGA
TCEAL7	CCDS14506.1_TCEAL7_gR55f	GTGCAGCGTGCCAAAGAGGG
TCEAL7	CCDS14506.1_TCEAL7_gR267f	GGGCTCTGCATTCTAACCAT
TCEAL7	CCDS14506.1_TCEAL7_gR273r	GACGGTCCCGAGAATGCCTA
TRAF3IP2	CCDS55049.1_TRAF3IP2_gR199r	TGAGTGTTCTGAAGCCAGGT
TRAF3IP2	CCDS55049.1_TRAF3IP2_gR290f	GAGTATGTGGCTCCTCCACG
TRAF3IP2	CCDS55049.1_TRAF3IP2_gR291f	AGTATGTGGCTCCTCCACGG
TRAF3IP2	CCDS55049.1_TRAF3IP2_gR314r	TCACAAGGGAACCACCTGAA
TRPM3	CCDS6637.1_TRPM3_gR200f	GGAGCGTGGATATTCACTGG
TRPM3	CCDS6637.1_TRPM3_gR266f	GATCATGCCTCTAAGTCTCG
TRPM3	CCDS6637.1_TRPM3_gR299f	ACCATAGGTATTGCCCCCTG
TRPM3	CCDS6637.1_TRPM3_gR532f	AATCGGTCAAGGTGTTCCTG
WNT9B	CCDS82147.1_gR358f	AGAGACAGCTTTCCTGTACG
WNT9B	CCDS82147.1_gR444f	GCACCTGTGATGACTCTCCG
WNT9B	CCDS82147.1_gR586f	AGACGCCCACAATACCCACG
WNT9B	CCDS82147.1_gR850f	TGGGGACCTGGTGTACATGG
KRTAP5-2	CCDS31331.1_gR500r	GCACACAGGGACACAACAGT
KRTAP5-2	CCDS31331.1_gR495r	CAGGGACACAACAGTTGGAC
KRTAP5-2	CCDS31331.1_gR484r	CAGTTGGACTGGCAGCAACA
KRTAP5-2	CCDS31331.1_gR199r	GCTGGCACCCAGGAGCACAC
FOXD4L5	CCDS47977.1_gR769r	AGAGCGTAAGGGCATCTCCC
HIST1H2BE	CCDS4588.1_gR16r	GGGGCGGGAGCGGATTTCGC
HIST1H2BE	CCDS4588.1_gR177f	GCATCTCCTCTAAAGCCATG
HIST1H2BE	CCDS4588.1_gR337f	GGCCAAGCACGCTGTGTCAG
HIST1H2BE	CCDS4588.1_gR338f	GCCAAGCACGCTGTGTCAGA
MAP1LC3B2	CCDS41841.1_gR24f	CGGAGAAGACCTTCAAGCAG
MAP1LC3B2	CCDS41841.1_gR88r	ATTATCACCGGGATTTTGGT
MAP1LC3B2	CCDS41841.1_gR100r	TTGTATCGTTCTATTATCAC
MAP1LC3B2	CCDS41841.1_gR343f	GTACATGGTCTGTGCCTCCC
PSMA6	CCDS61438.1_gR213r	GATCACACTTATATACCTGA
PSMA6	CCDS61438.1_gR214r	GGATCACACTTATATACCTG
PSMA6	CCDS61438.1_gR235r	AACCCACAGTAGTAACCTGC
PSMA6	CCDS61438.1_gR483r	CTCTCTCTGCTAGAGCAACA
UBE2D3	CCDS75172.1_gR270r	GTGCAATCTCTGGCACTAGG
UBE2D3	CCDS75172.1_gR48r	AGAATACACCGCCTTGATAT
UBE2D3	CCDS75172.1_gR50f	AATGACAGCCCATATCAAGG
TIMM22	CCDS32521.1_gR278r	CACGTTGGTATCGATGCCAG
TIMM22	CCDS32521.1_gR290f	GCTGGCATCGATACCAACGT
TIMM22	CCDS32521.1_gR293r	CTTAGGGTCAAAGCCCACGT
TIMM22	CCDS32521.1_gR99r	GCTGACGCTTGTCACCCACC
TPST2	CCDS13839.1_TPST2_gR500r	CAGGCGCGACAGGTAGACCG
TPST2	CCDS13839.1_TPST2_gR566r	CGTGATCATGGAGTGCACGG
TPST2	CCDS13839.1_TPST2_gR709r	ACCAGCTGCTCGTAGTACAC
TPST2	CCDS13839.1_TPST2_gR94f	GCAGGTGCTAGAGTGCCGGG
DLC1	CCDS5991.2_DLC1_gR1158f	GCACACCAACAAACCTGCGG
DLC1	CCDS5991.2_DLC1_gR1262r	AGTGGAAGATGGGAGGTCCG
DLC1	CCDS5991.2_DLC1_gR488f	CAAGTTTCTTCTAACTCCTG
DLC1	CCDS5991.2_DLC1_gR791f	GATACTCCTTGCACAAACAG
RERE	CCDS41243.1_RERE_gR1618f	CCCCACCGTCCAGATCAAGG
RERE	CCDS41243.1_RERE_gR1751f	TTCTACAAACACCTGGACCG
RERE	CCDS41243.1_RERE_gR2370r	GCCGGGCAAAGTGCTCCATG
RERE	CCDS41243.1_RERE_gR60f	AGCATAGCATGAGGACACGG
PIR	CCDS14167.1_PIR_gR206f	GTATCCTACCTCCTGGAAGG
PIR	CCDS14167.1_PIR_gR242f	GAAGACTTCTGTGGACACAC
PIR	CCDS14167.1_PIR_gR257f	CACACTGGTAAAATGAACCC
PIR	CCDS14167.1_PIR_gR488r	TGGTGTGCGAGTGTAAACCT
ARHGAP32	CCDS31718.1_ARHGAP32_gR1708r	CCAATGACTTCTGACACCCG
ARHGAP32	CCDS31718.1_ARHGAP32_gR2572r	TGATCTCCACTGTAGAAACG
ARHGAP32	CCDS31718.1_ARHGAP32_gR4285f	ATATGATAACATGACCCCGG
ARHGAP32	CCDS31718.1_ARHGAP32_gR4959r	GGTACTGGTACAGCACACTG
CORT	CCDS117.2_CORT_gR153r	TCCACTCAAACCACCAAGCG
CORT	CCDS117.2_CORT_gR196r	CGGGCTTCCTCTCCTATGAG
CORT	CCDS117.2_CORT_gR211f	CATAGGAGAGGAAGCCCGGG
CORT	CCDS117.2_CORT_gR222f	AAGCCCGGGAGGTGGCCAGG
MGMT	CCDS7660.2_MGMT_gR310f	TGCCTATTTCCACCAGCCCG
MGMT	CCDS7660.2_MGMT_gR336r	GATGGTGAAGAGCCGGCACG
MGMT	CCDS7660.2_MGMT_gR569f	GCCGTGGGCAACTACTCCGG
MGMT	CCDS7660.2_MGMT_gR60r	CGCAAACGGTGCGCACCGCG
SUCLG2	CCDS43104.1_SUCLG2_gR1168r	CCTTCAAGCCGGACCACCAG
SUCLG2	CCDS43104.1_SUCLG2_gR1220f	CAGAAGATACTCAACAACAG
SUCLG2	CCDS43104.1_SUCLG2_gR14r	CCCGGCCTGCGCTGCTACGG
SUCLG2	CCDS43104.1_SUCLG2_gR51f	TTCTGCGAGCCCTAGCGCTG
PCYT1B	CCDS55391.1_PCYT1B_gR270r	GGGCTCTTGCATGACCTGAG
PCYT1B	CCDS55391.1_PCYT1B_gR380r	TCTCTCGGCTTCATTCATCA
PCYT1B	CCDS55391.1_PCYT1B_gR665f	GCCCGACGTAACCTCCAGAG
PCYT1B	CCDS55391.1_PCYT1B_gR733f	GTACCGTTTCCAGAACCAAG
TJP3	CCDS32873.2_TJP3_gR113r	TACCACGTCAGATACAACCA
TJP3	CCDS32873.2_TJP3_gR1422r	TGTAGAAGGAGTCACCCACG
TJP3	CCDS32873.2_TJP3_gR1764f	GAGCCAAGAAGACCACTCAG
TJP3	CCDS32873.2_TJP3_gR1788r	CCTGTCGGGTCAGAGCTGAG
TCEANC2	CCDS587.1_TCEANC2_gR498r	GGTACGGCCCATTAATGAGG
TCEANC2	CCDS587.1_TCEANC2_gR513f	TCATTAATGGGCCGTACCGG
TCEANC2	CCDS587.1_TCEANC2_gR536r	GTGCTTTAATGTGAAGACCA
TCEANC2	CCDS587.1_TCEANC2_gR578f	ATCCGGGCTCAGGTGAAGAG
OR4N5	CCDS32031.1_OR4N5_gR19f	GGAAACACAGAACCTCACAG
OR4N5	CCDS32031.1_OR4N5_gR21r	TGAATTCTGTCACCACTGTG
OR4N5	CCDS32031.1_OR4N5_gR345r	CAAAGGCCATCACAACGAGG
OR4N5	CCDS32031.1_OR4N5_gR669r	AGTGCTCCCTTATACGACAG
C1orf109	CCDS423.1_C1orf109_gR262f	CATCGTCCTGGACAAGCTAG
C1orf109	CCDS423.1_C1orf109_gR491f	CTTCTTTCGTCTATCCAGTG
C1orf109	CCDS423.1_C1orf109_gR55f	GCTGAAGAAGTGCTTCCCCG
C1orf109	CCDS423.1_C1orf109_gR60r	CCTGCTGCTCCTCCACCACG
ABI2	CCDS74634.1_ABI2_gR334r	TGAGTTGGAGGTGTTGTACG
ABI2	CCDS74634.1_ABI2_gR910f	TCCTCCAGAAGATTACGAAG
ABI2	CCDS74634.1_ABI2_gR969r	AAGAACGTGGAGCCCACGGT
ABI2	CCDS74634.1_ABI2_gR970r	TAAGAACGTGGAGCCCACGG
GPR108	CCDS42479.1_GPR108_gR1162f	CATCATCATCGAGTCCCGCG
GPR108	CCDS42479.1_GPR108_gR198f	AGGTGGAGTTGAGCGTCCTG
GPR108	CCDS42479.1_GPR108_gR216r	ACTTCTCTTCTGCCTCCCGG
GPR108	CCDS42479.1_GPR108_gR956f	TACTACTTCATCAACAGCCA
C15orf61	CCDS45289.1_C15orf61_gR142r	ACGCAGAAGGAGGTCCAGTG
C15orf61	CCDS45289.1_C15orf61_gR152r	GCTGTAGGGCACGCAGAAGG
C15orf61	CCDS45289.1_C15orf61_gR198r	CCGGCCAGTTGAAGTGCGAG
C15orf61	CCDS45289.1_C15orf61_gR341f	GCGCTCAAGGTCGTCAACCT
MAP7	CCDS56452.1_MAP7_gR1141f	AGAGAGGACGACTCGCCGTG
MAP7	CCDS56452.1_MAP7_gR1567f	ACACCAGTCAAAAGTGACAG
MAP7	CCDS56452.1_MAP7_gR397f	ACTCTTTGTAACACCACCTG
MAP7	CCDS56452.1_MAP7_gR616r	GCAGCTTTGACTGAGCCGGG
CELA3A	CCDS220.1_CELA3A_gR244f	GAGGGATCTGACCTACCAGG
CELA3A	CCDS220.1_CELA3A_gR548r	GCAGTGCTTATAGTCCACCA
CELA3A	CCDS220.1_CELA3A_gR567f	ACTATAAGCACTGCTCCAGG
CELA3A	CCDS220.1_CELA3A_gR702r	AAACAAAGCTGGTCACACCG
ICE1	CCDS47187.1_ICE1_gR1577r	ACACAACTCAGACTTCCCAG
ICE1	CCDS47187.1_ICE1_gR1939r	TCTAACCCAGAAGAAGACTG
ICE1	CCDS47187.1_ICE1_gR2746f	TACAACACAAAACATCACGG
ICE1	CCDS47187.1_ICE1_gR5327f	GGGAATATTCAACTCACACG
ROCK1	CCDS11870.2_ROCK1_gR2998f	TGAACGAACCCTTAAAACAC
ROCK1	CCDS11870.2_ROCK1_gR3294r	CAACACTTGTAGAATCCGAG
ROCK1	CCDS11870.2_ROCK1_gR470f	GTGATGGAATACATGCCTGG
ROCK1	CCDS11870.2_ROCK1_gR697f	CATGGTACGATGTGATACAG
RBM23	CCDS76658.1_RBM23_gR125r	GATTTCACAGAATTCCACGT
RBM23	CCDS76658.1_RBM23_gR288r	AGTGCAGGGAACCCACATAG
RBM23	CCDS76658.1_RBM23_gR326f	ATCACTGAAGACATGCTCCG
RBM23	CCDS76658.1_RBM23_gR441f	CTGATTCTGAGTGTGCCCGG
C9orf142	CCDS7020.1_C9orf142_gR137r	GCAGGTGCTCCAAAGCTCCG
C9orf142	CCDS7020.1_C9orf142_gR297f	CATCCCTGACGCTTTCAGGG
C9orf142	CCDS7020.1_C9orf142_gR55r	CAGTAGCACACGAAGCGGGG
C9orf142	CCDS7020.1_C9orf142_gR58r	TCGCAGTAGCACACGAAGCG
DPYSL3	CCDS43381.1_DPYSL3_gR1118r	GTTTTCGTCCATTTTCCCTG
DPYSL3	CCDS43381.1_DPYSL3_gR1452f	ACAAGCGCATTAAAGCACGG
DPYSL3	CCDS43381.1_DPYSL3_gR27f	AAGGCAAGAAGAACATCCCG
DPYSL3	CCDS43381.1_DPYSL3_gR280f	CTTCTTCCAAGGGACAAAGG
POGZ	CCDS44222.2_POGZ_gR1082f	CCAGAACCAAATGAGAACGT
POGZ	CCDS44222.2_POGZ_gR220f	CACCACCGTTAGTAGCAGCG
POGZ	CCDS44222.2_POGZ_gR2375r	GGCCCCCGCAGATTTCACAG
POGZ	CCDS44222.2_POGZ_gR513f	CCACACAGCCAACCTCACTG
EMC3	CCDS2594.1_EMC3_gR247f	ATATTATTTCAACAACCCAG
EMC3	CCDS2594.1_EMC3_gR441r	GTAACATAGGCTTAAAACGG
EMC3	CCDS2594.1_EMC3_gR497r	CCAGGATGCAGAACTCACCC
EMC3	CCDS2594.1_EMC3_gR525r	TCCGAAGCCCAAATACATTG
KREMEN1	CCDS43000.2_KREMEN1_gR223f	CACTCTGAAATACCCCAACG
KREMEN1	CCDS43000.2_KREMEN1_gR541f	TGATTACTGGAAGTACGGGG
KREMEN1	CCDS43000.2_KREMEN1_gR711f	TCCCCGACACCTATGCCACG
KREMEN1	CCDS43000.2_KREMEN1_gR716r	CCAGTAGCAGACCCTCCCCG
SEPHS2	CCDS42150.1_SEPHS2_gR1264r	GGCAGGACTTCAATAACTCG
SEPHS2	CCDS42150.1_SEPHS2_gR1115r	ACAAATCAGTAATCCCCCAG
SEPHS2	CCDS42150.1_SEPHS2_gR550f	CGTCAGCCAGAGTATGAGTG
SEPHS2	CCDS42150.1_SEPHS2_gR492f	TGAGTGACCTCTACGCCATG
CAPN10	CCDS33420.1_CAPN10_gR123f	AGTTCCGCGAGGACATCACG
CAPN10	CCDS33420.1_CAPN10_gR314f	TGGGCCGACCAGGAGTACCG
CAPN10	CCDS33420.1_CAPN10_gR63r	AGAGCGAGGAGTCCGCGGCG
CAPN10	CCDS33420.1_CAPN10_gR930r	TGAGCTCGTCAAACTCCCTG
FMR1NB	CCDS14683.1_FMR1NB_gR133f	GAGCAGCCATCCTGGATACG
FMR1NB	CCDS14683.1_FMR1NB_gR24f	CACATAGGAGGAAAGCGAAG
FMR1NB	CCDS14683.1_FMR1NB_gR365r	ATTCAGCAAAGCTTCCAATG
FMR1NB	CCDS14683.1_FMR1NB_gR495f	AATGCTGTTTTTCATCATCG
PLAGL2	CCDS13197.1_PLAGL2_gR856f	TCGGGACGTAATGGGGACCA
PLAGL2	CCDS13197.1_PLAGL2_gR842r	GGTCCCCATTACGTCCCGAG
PLAGL2	CCDS13197.1_PLAGL2_gR763r	AGTAGGCCTAACATGTCCAC
PLAGL2	CCDS13197.1_PLAGL2_gR675f	TGTGCCAGTACTGTGCCCAG
UGT3A1	CCDS54841.1_UGT3A1_gR140f	TACATAGAAACAGCATTGGA
UGT3A1	CCDS54841.1_UGT3A1_gR483r	ATGTAGACTGCATGTCCCAT
UGT3A1	CCDS54841.1_UGT3A1_gR69f	AATCATACCAAGTTATCAGG
UGT3A1	CCDS54841.1_UGT3A1_gR747f	TGTATCCTGAACCACTGAGA
VPS52	CCDS4770.2_gR1046f	ATTTTCACCCTAGGAACCCG
VPS52	CCDS4770.2_gR1438r	TCCAGGATCAGTTCAAACCG
VPS52	CCDS4770.2_gR492f	GAAATCGCCAGGCAGTTCGG
VPS52	CCDS4770.2_gR906r	TGAGCCGCCCCAGGTAAGAG
ZAR1L	CCDS45023.1_ZAR1L_gR170r	AGGGTCAATGCAGTAGTCAG
ZAR1L	CCDS45023.1_ZAR1L_gR265f	GTGCAAGCCCAACACCAAGG
ZAR1L	CCDS45023.1_ZAR1L_gR510f	AGCCGCAGCCACCATCACGG
ZAR1L	CCDS45023.1_ZAR1L_gR720f	GGTGGGAGAGTGCTTACGTG
CXCL3	CCDS34007.1_gR191f	AGTGTGAATGTAAGGTCCCC
CXCL3	CCDS34007.1_gR267r	TCTGAACCATGGGGGATGCG
CXCL3	CCDS34007.1_gR275r	GATGATTTTCTGAACCATGG
CXCL3	CCDS34007.1_gR276r	CGATGATTTTCTGAACCATG
ZNF587	CCDS56110.1_gR1185r	GACCTCGCTGATGGTGAACG
ZNF587	CCDS56110.1_gR1193f	AACCTCGTTCACCATCAGCG
ZNF587	CCDS56110.1_gR870r	GATAAGCTGTCTGTCCAGTG
ZNF587	CCDS56110.1_gR942r	CTCCAGTGTGAACAAGCTGA
PYCR1	CCDS82221.1_PYCR1_gR166r	TGCACCGTCTCCTTGTTGTG
PYCR1	CCDS82221.1_PYCR1_gR283f	ACACATTGTGGTGTCCTGCG
PYCR1	CCDS82221.1_PYCR1_gR347r	CATGCAGCGGATGACCCTGG
PYCR1	CCDS82221.1_PYCR1_gR401r	CGTGCCTGTGGCATACACGG
PHOX2B	CCDS3463.1_PHOX2B_gR266f	AAACTCTTCACGGACCACGG
PHOX2B	CCDS3463.1_PHOX2B_gR412f	CCTGAAGATCGACCTCACAG
PHOX2B	CCDS3463.1_PHOX2B_gR553f	CAGGGACGACGAGAGCAAAG
PHOX2B	CCDS3463.1_PHOX2B_gR902f	TCTTCGCTCCAAAGACCCAA
NAT6	CCDS56258.1_NAT6_gR554f	GTGCACTTCTATACCCACCT
NAT6	CCDS56258.1_NAT6_gR530r	GAAGTGCACCTGGTCATGGG
NAT6	CCDS56258.1_NAT6_gR339r	CGGGTGCTGCTTCAAGTGTG
NAT6	CCDS56258.1_NAT6_gR237r	GGGGCCACTGATCATTGATG
SCN9A	CCDS46441.1_SCN9A_gR1548r	TATGCCCTTCGACACCAAGG
SCN9A	CCDS46441.1_SCN9A_gR2062f	AAGCATATTAACAAACACTG
SCN9A	CCDS46441.1_SCN9A_gR2104r	GCAAATCTGTACCACCAAGG
SCN9A	CCDS46441.1_SCN9A_gR2107r	TGTGCAAATCTGTACCACCA
IL17F	CCDS4938.1_IL17F_gR148r	ATACTACCTCCTGGCACAGG
IL17F	CCDS4938.1_IL17F_gR285r	GGGCCTGTACAACTTCCGAG
IL17F	CCDS4938.1_IL17F_gR305r	GCAGCCCAAGTTCCTACACT
IL17F	CCDS4938.1_IL17F_gR401f	GTCGTCCGGAGGAAGCACCA
ADRB2	CCDS4292.1_ADRB2_gR637r	ACGAAGACCATGATCACCAG
ADRB2	CCDS4292.1_ADRB2_gR739f	TGTCCAGAACCTTAGCCAGG
ADRB2	CCDS4292.1_ADRB2_gR1099f	GGAGCAGAGTGGATATCACG
ADRB2	CCDS4292.1_ADRB2_gR1206f	ATAACATTGATTCACAAGGG
C14orf159	CCDS73677.1_C14orf159_gR18f	TGCCCTTCACACTCCACCTG
C14orf159	CCDS73677.1_C14orf159_gR235r	TCTGAGATAGCACCTTGAGG
C14orf159	CCDS73677.1_C14orf159_gR236r	CTCTGAGATAGCACCTTGAG
C14orf159	CCDS73677.1_C14orf159_gR296r	CTGAGCAACAGTCATGAGTG
RNFT2	CCDS9180.2_RNFT2_gR467r	GCAGATCACAGCCTTCAGCT
RNFT2	CCDS9180.2_RNFT2_gR58f	GAGACGCCACAGCAGCAACA
RNFT2	CCDS9180.2_RNFT2_gR901f	AAAGTTCTATCTGGTCATCG
RNFT2	CCDS9180.2_RNFT2_gR935r	CCACAGCTGGATGGGGACAA
CCDC86	CCDS7993.1_CCDC86_gR439f	TAAGGAGGAGCTGACCCCGG
CCDC86	CCDS7993.1_CCDC86_gR59r	AACTGAGGTGAGGCTCTCGG
CCDC86	CCDS7993.1_CCDC86_gR795f	ACAAGCCCCTGCGCACATCG
CCDC86	CCDS7993.1_CCDC86_gR936f	AACGCCGCCTGGAGAATGAG
ETS1	CCDS53724.1_ETS1_gR273f	GCACCTTCAAGGACTATGTG
ETS1	CCDS53724.1_ETS1_gR565f	AAACATCATCCACAAGACAG
ETS1	CCDS53724.1_ETS1_gR567f	ACATCATCCACAAGACAGCG
ETS1	CCDS53724.1_ETS1_gR632r	CATGGCGTGCAGCTCCTCAG
TUBA1B	CCDS31792.1_gR1004r	GCTGCGCTTGGTTTTGATGG
TUBA1B	CCDS31792.1_gR1268r	AAGGGCAGCCATATCTTCAC
TUBA1B	CCDS31792.1_gR170f	TTCTTCAGTGAGACGGGCGC
TUBA1B	CCDS31792.1_gR458r	TGAGAGACGTTCCATGAGCA
KLHL13	CCDS55479.1_KLHL13_gR1569f	ATTCACCTATCCTTGACCAG
KLHL13	CCDS55479.1_KLHL13_gR602r	GCTATTACTGGAAAGCACGA
KLHL13	CCDS55479.1_KLHL13_gR745r	ACGTAATTAATGAGCTCCTG
KLHL13	CCDS55479.1_KLHL13_gR918f	TTACACTAGGAGGAGTGCTG
FAM109A	CCDS9152.1_FAM109A_gR345f	GTGCCAGCTTCGACTACCTG
FAM109A	CCDS9152.1_FAM109A_gR275r	ACTCTCAGCGGCCAGCACGT
FAM109A	CCDS9152.1_FAM109A_gR224r	AGCGAAGGCGAACTCCTCGG
FAM109A	CCDS9152.1_FAM109A_gR53r	GAAGCCTGCATTGTCCACCG
OR10Z1	CCDS30901.1_OR10Z1_gR24f	AGACCAACGTAACCTCCTGG
OR10Z1	CCDS30901.1_OR10Z1_gR26r	GAAGACAAAATCCCTCCAGG
OR10Z1	CCDS30901.1_OR10Z1_gR609r	CCAAGAGGACCAAAAGACTG
OR10Z1	CCDS30901.1_OR10Z1_gR773r	TTTGGGCCTCAGGTACACGA
DDX39A	CCDS12308.1_DDX39A_gR1090f	CTTTAACTACGACATGCCTG
DDX39A	CCDS12308.1_DDX39A_gR283f	GTCCGGGATGGGCAAGACAG
DDX39A	CCDS12308.1_DDX39A_gR361f	CCTGGTCATGTGCCACACGA
DDX39A	CCDS12308.1_DDX39A_gR648r	GCTTCTCGTGTGGTGTCAGG
CDX1	CCDS4304.1_CDX1_gR289r	GGCACCGGGCTAAAGTCTGG
CDX1	CCDS4304.1_CDX1_gR472f	GACCAAGGACAAGTACCGCG
CDX1	CCDS4304.1_CDX1_gR477r	GGTGGTCGGTGTAGACCACG
CDX1	CCDS4304.1_CDX1_gR543f	GCCGTTACATCACAATCCGG
TIAL1	CCDS7613.1_TIAL1_gR1073r	GTTAGGAGGAGGTATTACAG
TIAL1	CCDS7613.1_TIAL1_gR473f	AATGCGATTGTGCATATGGG
TIAL1	CCDS7613.1_TIAL1_gR773r	AGTACCGTTCACCGAAACAA
TIAL1	CCDS7613.1_TIAL1_gR802f	TACTACGATTGAAGGACATG
PMVK	CCDS1073.1_PMVK_gR205f	GGACACCAGCACCTACAAGG
PMVK	CCDS1073.1_PMVK_gR26r	GAACAGCAGTACCAGCCGCG
PMVK	CCDS1073.1_PMVK_gR393r	TCTGCTCCAACGCTACAACG
PMVK	CCDS1073.1_PMVK_gR529f	TGGAGTTGAACAGCGCCTGG
ADH7	CCDS34034.1_ADH7_gR484f	TACATTTACCGAGTACACAG
ADH7	CCDS34034.1_ADH7_gR787f	CTCTACCAAACCCATCAGTG
ADH7	CCDS34034.1_ADH7_gR817f	AGAAATGACAGGCAACAACG
ADH7	CCDS34034.1_ADH7_gR901f	CATGAACTATGGGACCAGCG
KRTAP4-5	CCDS32650.1_gR234r	TGGTCTGGCAGCAGCAGGGG
KRTAP4-5	CCDS32650.1_gR114r	GGGGCTTGCAGCAGCTGGGG
KRTAP4-5	CCDS32650.1_gR41f	GTCAGCTCTGAGCAGAGCTG
KRTAP4-5	CCDS32650.1_gR17r	AGAGCTGACAGAGCCACAAC
MYD88	CCDS54568.1_MYD88_gR153f	TGTCTCTGTTCTTGAACGTG
MYD88	CCDS54568.1_MYD88_gR163f	CTTGAACGTGCGGACACAGG
MYD88	CCDS54568.1_MYD88_gR238f	CCGGCAACTGGAGACACAAG
MYD88	CCDS54568.1_MYD88_gR377r	AGACAACCACCACCATCCGG
OR2K2	CCDS6778.1_OR2K2_gR733f	CTGTGGTGCCCATTTGACTG
OR2K2	CCDS6778.1_OR2K2_gR666r	TGATTCTCAGAATAGTGGAA
OR2K2	CCDS6778.1_OR2K2_gR541f	CTTCACGTGTGAAATTCTGG
OR2K2	CCDS6778.1_OR2K2_gR66r	AGAGAACCACTTCTAACCCT
SMCR8	CCDS11195.2_SMCR8_gR1448r	GTCAGATTTAGAAAGCACGG
SMCR8	CCDS11195.2_SMCR8_gR1537f	CAGCCACAGGACCATCAGCG
SMCR8	CCDS11195.2_SMCR8_gR2513f	CACCGCACACAGATCAAGCG
SMCR8	CCDS11195.2_SMCR8_gR2626f	TACCCACGACAAGGAGACAG
CPQ	CCDS6273.1_CPQ_gR1186r	AGGACCTGAGTGATATTGAG
CPQ	CCDS6273.1_CPQ_gR233f	ACTGTTGGACCCAGACTGAG
CPQ	CCDS6273.1_CPQ_gR564f	CGGTGCAATACCGAACGCAG
CPQ	CCDS6273.1_CPQ_gR565f	GGTGCAATACCGAACGCAGG
CALCRL	CCDS2293.1_CALCRL_gR1238r	ACTACGAAGAGCTTCTGAGT
CALCRL	CCDS2293.1_CALCRL_gR202f	CGTTTACTGCAACAGAACCT
CALCRL	CCDS2293.1_CALCRL_gR714r	CCACCACAATGAGTGTGTGT
CALCRL	CCDS2293.1_CALCRL_gR724f	CCTACACACACTCATTGTGG
LINGO3	CCDS45905.1_LINGO3_gR1690f	GCACAAAAACAACTTCTCGG
LINGO3	CCDS45905.1_LINGO3_gR1042f	CACGCTAGAGACGCTGCGCG
LINGO3	CCDS45905.1_LINGO3_gR998r	GAAGGTGCTCTCCTCCAACG
LINGO3	CCDS45905.1_LINGO3_gR106f	GTGCACCGTGCAGACCCGCG
SLC30A10	CCDS31026.1_SLC30A10_gR1394f	GATAGCTGTCTGAGTGACCA
SLC30A10	CCDS31026.1_SLC30A10_gR1249f	GCAGCTGTGTTGTCCCCCCG
SLC30A10	CCDS31026.1_SLC30A10_gR1046r	AGGATACTTGATGTGCAGGG
SLC30A10	CCDS31026.1_SLC30A10_gR747f	ATGTGATGGGAGATGCCCTG
ZDHHC6	CCDS76335.1_ZDHHC6_gR322r	TTTCTGCAGTGATGTGAACG
ZDHHC6	CCDS76335.1_ZDHHC6_gR608r	TAATCCCAAGGCAAACAAGG
ZDHHC6	CCDS76335.1_ZDHHC6_gR620r	TGTTCCTAAAGCTAATCCCA
ZDHHC6	CCDS76335.1_ZDHHC6_gR816f	ACTTTAAACAGGTATTTACG
CCDC130	CCDS12296.1_CCDC130_gR1161r	AGTCGGAGTAGTCCGCCACG
CCDC130	CCDS12296.1_CCDC130_gR185f	GATGGCTGCAAGAACCACAT
CCDC130	CCDS12296.1_CCDC130_gR282r	TCTCGATGTAGTTGACACAG
CCDC130	CCDS12296.1_CCDC130_gR508f	CACACTGAGCCACATCCAGG
BEST2	CCDS42506.1_BEST2_gR1042f	GGCTCGCGCCCCATACACAG
BEST2	CCDS42506.1_BEST2_gR279r	ATAGGTACTGGCTCCACCAG
BEST2	CCDS42506.1_BEST2_gR433f	CCTGCGCTCCGTCAGCACCG
BEST2	CCDS42506.1_BEST2_gR469f	CCCCACCATAGACCACGTGG
PTGR1	CCDS55331.1_PTGR1_gR135r	TCATGTAGGGATCCACGGTG
PTGR1	CCDS55331.1_PTGR1_gR580f	TGTCGTCTTTAACTACAAGA
PTGR1	CCDS55331.1_PTGR1_gR772r	TGATAGATAACAATCTCTGG
PTGR1	CCDS55331.1_PTGR1_gR773r	CTGATAGATAACAATCTCTG
OR2T34	CCDS31120.1_gR794r	GTAGGAACTCCGGAGCATGT
OR2T34	CCDS31120.1_gR713r	CAAGGCCTTCCTGCGGCCGG
OR2T34	CCDS31120.1_gR600r	GGTACGTGAGCATCTTATAG
OR2T34	CCDS31120.1_gR331f	GATGTTCTTCCACCTGACCC
CSAG1	CCDS76047.1_CSAG1_gR183f	GGTTCCCAAGACAACCCAGA
CSAG1	CCDS76047.1_CSAG1_gR50f	ACTGTCCTGGGGGAAGCTCG
CSAG1	CCDS76047.1_CSAG1_gR89f	AGTAGACTGTACAGAGACAC
CSAG1	CCDS76047.1_CSAG1_gR94f	ACTGTACAGAGACACTGGTC
RFTN2	CCDS2323.1_RFTN2_gR1356r	ATTCCCGGGAGGGAGAAAGG
RFTN2	CCDS2323.1_RFTN2_gR1446r	GTCCGTCGTCTAATTCCCGG
RFTN2	CCDS2323.1_RFTN2_gR295f	TGCAAGTTACCTATACAGAG
RFTN2	CCDS2323.1_RFTN2_gR344f	AAGAATTCGGCAGCACCCAG
RAB40B	CCDS11816.1_RAB40B_gR300r	CAATGCCGTCAAAAGACCAG
RAB40B	CCDS11816.1_RAB40B_gR367f	CGGAGTCCCCAAGATCCTGG
RAB40B	CCDS11816.1_RAB40B_gR369f	GAGTCCCCAAGATCCTGGTG
RAB40B	CCDS11816.1_RAB40B_gR710f	AATGCCAGGATGATGCACGG
CFAP126	CCDS30921.1_CFAP126_gR134f	CAAATTATTGCCAACGATCG
CFAP126	CCDS30921.1_CFAP126_gR184r	GTGCCCATGAAGGAACCCCA
CFAP126	CCDS30921.1_CFAP126_gR217r	CGAGCAGGGGGTATCTTCAG
CFAP126	CCDS30921.1_CFAP126_gR492r	CTGGAGTATGACCTGCAGAG
SUPT6H	CCDS32596.1_SUPT6H_gR1662f	ACCTGCGGGATAGCTACCAG
SUPT6H	CCDS32596.1_SUPT6H_gR3436f	CTACCGCTCTCCCAACACAG
SUPT6H	CCDS32596.1_SUPT6H_gR4433f	CTACTGGGATACCAGCCCCG
SUPT6H	CCDS32596.1_SUPT6H_gR4901r	CTGGAGCTGGTGGTACTGAG
EEF1A2	CCDS13522.1_EEF1A2_gR1047f	TCATCATCCTGAACCACCCG
EEF1A2	CCDS13522.1_EEF1A2_gR767f	CAGGACGTGTACAAGATTGG
EEF1A2	CCDS13522.1_EEF1A2_gR886f	GTCAGTGGAGATGCACCACG
EEF1A2	CCDS13522.1_EEF1A2_gR962f	TCGGTGAAGGACATCCGGCG
AGBL5	CCDS42665.1_AGBL5_gR1011r	TCAGACGAGAGTGCACATGG
AGBL5	CCDS42665.1_AGBL5_gR1651f	TTTCCCCTCCAGATACACTG
AGBL5	CCDS42665.1_AGBL5_gR559r	TGGTAATAGATGGTATCCAG
AGBL5	CCDS42665.1_AGBL5_gR757f	AAGCAGTAGAGTACACCCAG
CDC34	CCDS12030.1_CDC34_gR121f	GGGCGATCTATACAACTGGG
CDC34	CCDS12030.1_CDC34_gR437r	CCACTTCCTGTACATCACGG
CDC34	CCDS12030.1_CDC34_gR631f	CTTCTACGACGACTACTACG
CDC34	CCDS12030.1_CDC34_gR640f	CGACTACTACGAGGACGGCG
DCLK1	CCDS73561.1_DCLK1_gR542f	TACACCGAGAGAGACGCCAG
DCLK1	CCDS73561.1_DCLK1_gR609r	TCTCTGGCTTGATATCACGG
DCLK1	CCDS73561.1_DCLK1_gR695r	CAGGGGGCCGTCTACAATGG
DCLK1	CCDS73561.1_DCLK1_gR736f	CTGTGGCACCCCAACATACG
MACROD1	CCDS8056.1_MACROD1_gR136r	AACACGCCCAGGAACGCCGG
MACROD1	CCDS8056.1_MACROD1_gR137r	GAACACGCCCAGGAACGCCG
MACROD1	CCDS8056.1_MACROD1_gR176r	CCACGCCCCAACTCCCGCCG
MACROD1	CCDS8056.1_MACROD1_gR638f	GGCAAGGCCAAGATCACCGG
KLHL1	CCDS73582.1_KLHL1_gR143f	AGTGGCAGCTTTGAGCACTG
KLHL1	CCDS73582.1_KLHL1_gR1861f	AACAGACACTTGGACCATGG
KLHL1	CCDS73582.1_KLHL1_gR600r	CAAGGTCCCAGAGAGCATTG
KLHL1	CCDS73582.1_KLHL1_gR826f	GGTGGCCCACAGCTACACAA
C1S	CCDS31735.1_C1S_gR1353r	TGTCAAAGAAGACTTGCCAG
C1S	CCDS31735.1_C1S_gR1475r	CAGCCGTGAGGTCTGCACTG
C1S	CCDS31735.1_C1S_gR1747f	TCGTGCTGTTCGCCTCAAGG
C1S	CCDS31735.1_C1S_gR637f	GTTGGAGAAAGGGTTCCAAG
C7orf33	CCDS5890.1_C7orf33_gR153r	GACCTGGACCGCCCCTAACG
C7orf33	CCDS5890.1_C7orf33_gR230f	CCACACCAAAACATGAACCG
C7orf33	CCDS5890.1_C7orf33_gR231f	CACACCAAAACATGAACCGG
C7orf33	CCDS5890.1_C7orf33_gR287r	TTGAGAAAGAAAATGCCACG
FXR2	CCDS45604.1_FXR2_gR1009f	TAATGACAAGAAGAACCCCA
FXR2	CCDS45604.1_FXR2_gR1012f	TGACAAGAAGAACCCCAGGG
FXR2	CCDS45604.1_FXR2_gR1591r	CCAGGTTCTGAATCAACCGG
FXR2	CCDS45604.1_FXR2_gR1988r	CATACTACCCAACTCCAAGG
PPP6R1	CCDS46186.1_PPP6R1_gR1630f	CAAGGAGTTCAACTTCCCTG
PPP6R1	CCDS46186.1_PPP6R1_gR205f	GGAGCCGCCAGATAGCGGTG
PPP6R1	CCDS46186.1_PPP6R1_gR237r	GAATCTCGCAGGCCACACTG
PPP6R1	CCDS46186.1_PPP6R1_gR576f	ACGAGGAGAAGATCGTCCAG
ALG9	CCDS53709.1_ALG9_gR1016r	GTCAGTAGGAACAATCCGGG
ALG9	CCDS53709.1_ALG9_gR525r	CCAAGGTAAGCCAATACGGG
ALG9	CCDS53709.1_ALG9_gR629f	TATCCACTTATATGTCTCTG
ALG9	CCDS53709.1_ALG9_gR675r	GATATCGTTGAAACACAAAG
ARHGAP22	CCDS58079.1_ARHGAP22_gR295f	CCGGGAGCGCGGGCTCACTG
ARHGAP22	CCDS58079.1_ARHGAP22_gR406f	CACAACAGACGTGCACACGG
ARHGAP22	CCDS58079.1_ARHGAP22_gR47f	AGGAGCAGGCGTATGCCCAG
ARHGAP22	CCDS58079.1_ARHGAP22_gR878f	GACAGCCAAGGAGAGCCCGG
HOXD1	CCDS2271.1_HOXD1_gR14r	GCATGACACGTACTCCAGGT
HOXD1	CCDS2271.1_HOXD1_gR152r	CAGGGGCAGACAGCTGACGA
HOXD1	CCDS2271.1_HOXD1_gR528r	ATGCGGTCTGGAAAGCACCA
HOXD1	CCDS2271.1_HOXD1_gR605r	CCACTCGAACGTGCTGAAGG
ACTR1A	CCDS7536.1_ACTR1A_gR459f	ACGCTACAGGCAGGACCACA
ACTR1A	CCDS7536.1_ACTR1A_gR460f	CGCTACAGGCAGGACCACAG
ACTR1A	CCDS7536.1_ACTR1A_gR463f	TACAGGCAGGACCACAGGGG
ACTR1A	CCDS7536.1_ACTR1A_gR687r	CTAGCGTCTCATCCTTTTGG
BAAT	CCDS6752.1_gR1148f	CACGATTTGAGGTTACACTG
BAAT	CCDS6752.1_gR228r	GAGACCAGAAGAGACCCATG
BAAT	CCDS6752.1_gR26r	ATCAACAAGTGCACTCACAG
BAAT	CCDS6752.1_gR764r	GGTCCCATTAATAAGTACCG
PPL	CCDS10526.1_PPL_gR1285f	CACCCTGCAGAAGAACAACG
PPL	CCDS10526.1_PPL_gR2207f	GCCTACGAGCACTTCCACCG
PPL	CCDS10526.1_PPL_gR3605f	GAGCAGGAGCGAAAGTACCG
PPL	CCDS10526.1_PPL_gR5126r	CTTCCTGTCGTGTATCACTG
AMH	CCDS12085.1_AMH_gR1257r	GCGCTCGCAGGGGATCGCCG
AMH	CCDS12085.1_AMH_gR1419r	TGAGTACGGAGCGCTCGGCG
AMH	CCDS12085.1_AMH_gR1654f	GCACCACGTGCCCAACATGG
AMH	CCDS12085.1_AMH_gR403f	CCTGGTGGTCCTACACCTGG
FAM169A	CCDS43330.1_FAM169A_gR1441f	AGAATCTTCAAAACCCCCTG
FAM169A	CCDS43330.1_FAM169A_gR1472r	TTCTGAGTCAGGTATACGTG
FAM169A	CCDS43330.1_FAM169A_gR1709f	ACTTCCTCATTGGAAGACCA
FAM169A	CCDS43330.1_FAM169A_gR37f	GCTGGAAAATTGCAGCCATG
DUSP21	CCDS14264.1_DUSP21_gR167r	TACGTTGACCACTTCCACCG
DUSP21	CCDS14264.1_DUSP21_gR264r	TGTGGATAAGATCAGCAATG
DUSP21	CCDS14264.1_DUSP21_gR347r	GAGGTACGCAAGGCACAGTG
DUSP21	CCDS14264.1_DUSP21_gR555r	ACATTGATATCATCATACGT
PRSS12	CCDS3709.1_PRSS12_gR1103f	TCCTGGGGAGAGCATAACTG
PRSS12	CCDS3709.1_PRSS12_gR1264f	GACTGAGCTGAATACATACG
PRSS12	CCDS3709.1_PRSS12_gR2169r	GGGCTATGTCATAATCACTG
PRSS12	CCDS3709.1_PRSS12_gR445r	GCGTCTCCGTAGAAACACCA
PXDC1	CCDS4486.1_PXDC1_gR11r	CGTGCCCTCAAACACCGCCG
PXDC1	CCDS4486.1_PXDC1_gR124f	GGAGTTCTTCGAGATCCGCA
PXDC1	CCDS4486.1_PXDC1_gR147r	GGTGCAGGTAGAGCACGCTG
PXDC1	CCDS4486.1_PXDC1_gR666r	CTGTCTCGAAGGGGACCAGG
RBM43	CCDS2191.1_RBM43_gR698f	CTTTACCTGAAACACAAGTG
RBM43	CCDS2191.1_RBM43_gR451f	ACCCAATGGAAGAATCTCCG
RBM43	CCDS2191.1_RBM43_gR414r	AAGGACTGAAGCTTAAACTC
RBM43	CCDS2191.1_RBM43_gR176f	ATATATCCGACAAGAACCAA
RCOR1	CCDS9974.2_RCOR1_gR1010r	GTCTAGTTGTCTCAGCACCG
RCOR1	CCDS9974.2_RCOR1_gR1126f	AGAACCATATCGACTTCCAG
RCOR1	CCDS9974.2_RCOR1_gR1246f	CGTGATTGGGAACAAATCAG
RCOR1	CCDS9974.2_RCOR1_gR334f	GGTCGGACCCCAGTACCAGG
RPS6KA4	CCDS73313.1_RPS6KA4_gR1114f	TCTCTTTGACCACAACAACG
RPS6KA4	CCDS73313.1_RPS6KA4_gR1372f	GTGCCAGTCACACCCCAACG
RPS6KA4	CCDS73313.1_RPS6KA4_gR1619r	GAAGTCGATGATTTTCACCG
RPS6KA4	CCDS73313.1_RPS6KA4_gR400f	CCAGCGCCAGTACTTCAAGG
RYR2	CCDS55691.1_RYR2_gR13714r	ATAGCTAAGATACGCAACGT
RYR2	CCDS55691.1_RYR2_gR1866r	TAGAACGGACTGCAACCCCG
RYR2	CCDS55691.1_RYR2_gR7288r	ACGCCCACCAAATCTCCCAG
RYR2	CCDS55691.1_RYR2_gR9292f	GATTATCAATTACACCACAG
SF3B1	CCDS46479.1_SF3B1_gR102r	CATAATAACCTGTAGAATCG
SF3B1	CCDS46479.1_SF3B1_gR263r	ATCATTAAGCAATGCCACAG
SF3B1	CCDS46479.1_SF3B1_gR264r	TATCATTAAGCAATGCCACA
SF3B1	CCDS46479.1_SF3B1_gR392r	AAAAGGATCAAGACGCTCTG
SPZ1	CCDS43336.1_SPZ1_gR611r	ATCTCTTGCAAAAACTTGTG
SPZ1	CCDS43336.1_SPZ1_gR736f	TATGAAAATTAGGAACAACA
SPZ1	CCDS43336.1_SPZ1_gR1012f	GCAGAGAGTAGAGATTCTCA
SPZ1	CCDS43336.1_SPZ1_gR1256f	GTTGCAAGAAAAGCTCTTAG
SYN3	CCDS13908.1_SYN3_gR1090f	TGGCAGAGATTACATCATCG
SYN3	CCDS13908.1_SYN3_gR358f	TGGAGAGATTGAGATCCGAG
SYN3	CCDS13908.1_SYN3_gR814f	CTTCCAGGACATCACCAGCG
SYN3	CCDS13908.1_SYN3_gR847f	CAAAACCTACGCCACCACCG
TMEM89	CCDS33751.1_TMEM89_gR202f	AGCAAGCCGCATCTACCCCG
TMEM89	CCDS33751.1_TMEM89_gR207r	TGATCATGACCGCAGCCACG
TMEM89	CCDS33751.1_TMEM89_gR420r	GGGTGGCTAGATGACGTAGG
TMEM89	CCDS33751.1_TMEM89_gR435f	TACGTCATCTAGCCACCCAG
TRO	CCDS59527.1_TRO_gR124r	AAAATGGCCACATCTCGCGG
TRO	CCDS59527.1_TRO_gR727f	CTGGGCTGTGCAGTACCGCG
TRO	CCDS59527.1_TRO_gR732r	CTTCCATCTCCACTGCCTCG
TRO	CCDS59527.1_TRO_gR87f	GAAGTGGCAGTAATTACAGG
TTC39B	CCDS55294.1_TTC39B_gR1299f	GTTGCCTCAAGAACTTACAG
TTC39B	CCDS55294.1_TTC39B_gR32r	GACAGCCTGCAACACCACAA
TTC39B	CCDS55294.1_TTC39B_gR733f	GCTGAAAGGGAATCTTGAAG
TTC39B	CCDS55294.1_TTC39B_gR943f	AATTTTGAGTATGCTTCCAG
COX6A1	CCDS9197.1_gR19f	GGCGGTAGTTGGTGTGTCCT
COX6A1	CCDS9197.1_gR26r	ACCCAGCAGCCGAGAAACCG
COX6A1	CCDS9197.1_gR27f	TTGGTGTGTCCTCGGTTTCT
COX6A1	CCDS9197.1_gR92f	AGTGGCGCCCATGGCGAAGA
EIF2S2	CCDS13231.1_gR953r	GCCCGTGACAGCCTGGAAGC
EIF2S2	CCDS13231.1_gR962f	ACCGGCTTCCAGGCTGTCAC
EIF2S2	CCDS13231.1_gR961f	AACCGGCTTCCAGGCTGTCA
EIF2S2	CCDS13231.1_gR876r	AGAGTCGTGTGTCCTTCTGC
NECAB3	CCDS42867.1_NECAB3_gR236f	GAGCTGCAGGAACTGTTCAG
NECAB3	CCDS42867.1_NECAB3_gR499f	GGGGGCGTCAGATACCCTGG
NECAB3	CCDS42867.1_NECAB3_gR865f	CTGCTATGTGGACTTCACAG
NECAB3	CCDS42867.1_NECAB3_gR902r	ACCGTCCAGCATCTTCTGGG
PSMB10	CCDS10853.1_PSMB10_gR287r	CTTGGACGCCACCATCCGTG
PSMB10	CCDS10853.1_PSMB10_gR399r	CGATCAGCGATGCACCCACG
PSMB10	CCDS10853.1_PSMB10_gR466r	AGACGGCTGTAGGAGCCATG
PSMB10	CCDS10853.1_PSMB10_gR602r	CAGGTCACCCAAGATCCCGG
GGA2	CCDS10611.1_GGA2_gR1336r	GGAGAGGACTTAGTACCTGG
GGA2	CCDS10611.1_GGA2_gR277f	GATGTGCATGAACCACTGTG
GGA2	CCDS10611.1_GGA2_gR279r	TGTGGAACTTCTCCCCACAG
GGA2	CCDS10611.1_GGA2_gR610f	TCTAAAGAGCAACCACCCCG
GPR20	CCDS34949.1_gR387r	GCATGTTGAGGAAGTAACCG
GPR20	CCDS34949.1_gR326r	GTAGTACACAGCGAAGCGCG
GPR20	CCDS34949.1_gR59r	GGTCCGCACTGTTGTCACTG
GPR20	CCDS34949.1_gR66f	CCACCGCAGTGACAACAGTG
PPIL2	CCDS13793.1_PPIL2_gR1284r	ACACTGTAGTGGCATCAATG
PPIL2	CCDS13793.1_PPIL2_gR346f	CACCAACAACACCCACATCG
PPIL2	CCDS13793.1_PPIL2_gR731r	GGAAGCGCTGACCTTCCCTG
PPIL2	CCDS13793.1_PPIL2_gR843f	TGAAGAAGAAGGGCTACGTG
GSAP	CCDS34672.2_GSAP_gR1184r	AGAACAACAATCCAATACCA
GSAP	CCDS34672.2_GSAP_gR1633f	CTTCCACTATAACAACAGTG
GSAP	CCDS34672.2_GSAP_gR2159f	CTGCTGCATTGCATTGACAG
GSAP	CCDS34672.2_GSAP_gR2549r	TCATAAGCCTAAAAGCATCG
NME9	CCDS3099.1_NME9_gR164f	GATGTCCTCGAAAAGTACAG
NME9	CCDS3099.1_NME9_gR573r	TGGCCACATTGGGGTCACGG
NME9	CCDS3099.1_NME9_gR740f	AAAGATACAGAAGCCCCTCA
NME9	CCDS3099.1_NME9_gR94f	CTTCCAGAAGATGAGGATCG
PCID2	CCDS58301.1_PCID2_gR226f	GGGGAATCATGACTTCATAG
PCID2	CCDS58301.1_PCID2_gR468r	TAGAGTCCTCTATACCAGCA
PCID2	CCDS58301.1_PCID2_gR488f	ATAGAGGACTCTAAGAAGTG
PCID2	CCDS58301.1_PCID2_gR707r	AGAACGGTGACAATGCTCAA
C17orf67	CCDS42364.2_C17orf67_gR19r	GTAAGAGACAGCACGAGCAC
C17orf67	CCDS42364.2_C17orf67_gR244r	ATCCTGTTCCTGTCACAGTG
C17orf67	CCDS42364.2_C17orf67_gR246r	GAATCCTGTTCCTGTCACAG
C17orf67	CCDS42364.2_C17orf67_gR65r	CTTCTCTGTCAAAATCGGGG
ESRRB	CCDS9850.2_ESRRB_gR1003f	CAGGTACAAGAAGCTCAAGG
ESRRB	CCDS9850.2_ESRRB_gR226f	CCCATGCCGCAAGAGCTACG
ESRRB	CCDS9850.2_ESRRB_gR447f	AGTGCGAGATCACCAAACGG
ESRRB	CCDS9850.2_ESRRB_gR876r	TGTCGTCATAGGGCAGCGAG
STK16	CCDS82573.1_STK16_gR243r	CCCTCAGACAGTAAGCCACG
STK16	CCDS82573.1_STK16_gR361f	CAAAGGCAACTTCCTGACCG
STK16	CCDS82573.1_STK16_gR724f	CCTGAACTCGATGATGACCG
STK16	CCDS82573.1_STK16_gR76f	CCTCTTCATCCAGAAACTGG
PSMG1	CCDS13661.1_PSMG1_gR14r	CACCACCTCTCCGAAGAACG
PSMG1	CCDS13661.1_PSMG1_gR349f	TACACATCTGTCCTCCACAG
PSMG1	CCDS13661.1_PSMG1_gR476f	TATAAAACCTCAGAATCCAC
PSMG1	CCDS13661.1_PSMG1_gR673f	GAAATTAGACCTAATCACAG
TMEM210	CCDS65197.1_TMEM210_gR124f	CAGCCTTGGCCTCAGCCGCG
TMEM210	CCDS65197.1_TMEM210_gR193f	CTTCTGTGCCCTCGTCATCG
TMEM210	CCDS65197.1_TMEM210_gR337f	GCTAATGGACGCTGACCTGG
TMEM210	CCDS65197.1_TMEM210_gR361r	AGGCTCTGATCCTCTAGTGG
TMPRSS11B	CCDS3521.1_TMPRSS11B_gR364r	ATGCTAACTCCTTCTGCTGG
TMPRSS11B	CCDS3521.1_TMPRSS11B_gR574f	GAATGGAAAAAGCTCCCTGG
TMPRSS11B	CCDS3521.1_TMPRSS11B_gR624r	GAGAGGCTCCACAGTAGTGA
TMPRSS11B	CCDS3521.1_TMPRSS11B_gR821r	TTCTTCAGCAAGCTGCACAA
TOMM34	CCDS13340.1_TOMM34_gR447r	GAGCTGAAACAGGCACCAAG
TOMM34	CCDS13340.1_TOMM34_gR47r	GCGGAAACTCTCATTGCCGG
TOMM34	CCDS13340.1_TOMM34_gR663r	ATTCCAGGTTACTACACAAG
TOMM34	CCDS13340.1_TOMM34_gR76f	CCGCAACGGCCAGTACGCCG
TRPC3	CCDS3725.1_TRPC3_gR157f	CGAGTACGGCAACATCCCAG
TRPC3	CCDS3725.1_TRPC3_gR2119r	CTAGGAACTAGACTGAAAGG
TRPC3	CCDS3725.1_TRPC3_gR520f	GCACTGCCAGAAATACGAAG
TRPC3	CCDS3725.1_TRPC3_gR691f	TTACCTCTCATTGTCCAGCG
EEF1G	CCDS44626.1_gR538r	GGAAAGGCCTGGCGGAAAGA
EEF1G	CCDS44626.1_gR144r	GAAATTTGCGGAGAAATTCA
EEF1G	CCDS44626.1_gR138r	TGCGGAGAAATTCAGGGGTG
EEF1G	CCDS44626.1_gR134r	GAGAAATTCAGGGGTGCGGT
DEFB132	CCDS12993.1_DEFB132_gR121f	CAGGACATGTTGCCACTGGG
DEFB132	CCDS12993.1_DEFB132_gR123r	ACAATGCTGTCTCCCCCCAG
DEFB132	CCDS12993.1_DEFB132_gR208r	CAGTGGTTACCGATGAGCTG
DEFB132	CCDS12993.1_DEFB132_gR98r	ACATGTCCTGCAGTATCCTG
LRRC8D	CCDS726.1_LRRC8D_gR217f	TACACCACCAGGAAATGCCG
LRRC8D	CCDS726.1_LRRC8D_gR744r	TCATTGGTGTACTGGCACTG
LRRC8D	CCDS726.1_LRRC8D_gR889f	GAGGAAGTTCCGTGCCCATG
LRRC8D	CCDS726.1_LRRC8D_gR2164f	CAAGCTCGAATCCTTACCAG
DBX2	CCDS31781.1_DBX2_gR283f	CGAACAAGTTAGCCCCGCCG
DBX2	CCDS31781.1_DBX2_gR439r	CAGCACGCCGAGTAGAATGG
DBX2	CCDS31781.1_DBX2_gR62r	GGGGAGGTTGAGGAGCGCGG
DBX2	CCDS31781.1_DBX2_gR919f	ACTAATCCAGGAGAGTTCAG
DAB2	CCDS58946.1_DAB2_gR1943r	AGTCTGCTCTCCCTTCCGCG
DAB2	CCDS58946.1_DAB2_gR828r	GCTGTGTGAAAGGATCGTCA
DAB2	CCDS58946.1_DAB2_gR931r	TTCAGGGGCCCATTACTCAG
DAB2	CCDS58946.1_DAB2_gR946r	TAGTCAACATCACCATTCAG
FGA	CCDS47152.1_FGA_gR1226f	AGGCCTAACAACCCAGACTG
FGA	CCDS47152.1_FGA_gR1355r	CGTGGTGGTTGTGCTACCAG
FGA	CCDS47152.1_FGA_gR1474f	AGATGGTTCTGACTGTCCCG
FGA	CCDS47152.1_FGA_gR1715f	ATAGCTGAATTCCCTTCCCG
ELMOD2	CCDS3752.1_ELMOD2_gR123f	ATACCTATGTAGGTGCACAA
ELMOD2	CCDS3752.1_ELMOD2_gR132f	TAGGTGCACAAAGGACACAC
ELMOD2	CCDS3752.1_ELMOD2_gR450f	ACGCTAGAATCTCCAAGCAG
ELMOD2	CCDS3752.1_ELMOD2_gR696r	TTGTTGGTATACCAGGAACA
MRGPRX4	CCDS7831.1_MRGPRX4_gR297r	GAAAGGTCATCACAGAAACG
MRGPRX4	CCDS7831.1_MRGPRX4_gR455r	CTCCAGCATACTAAACAGCA
MRGPRX4	CCDS7831.1_MRGPRX4_gR697r	AGGGCCCCCAGAATGCCGAA
MRGPRX4	CCDS7831.1_MRGPRX4_gR912f	CTGAGGTGGATAAAGGTGAA
NRIP3	CCDS31422.1_NRIP3_gR244r	TTAGAGGCCCAAGGGACACG
NRIP3	CCDS31422.1_NRIP3_gR24r	CCTTGCGGCCGCCCTCAGTG
NRIP3	CCDS31422.1_NRIP3_gR288f	TCAATCAGGCTAAGTCTGAG
NRIP3	CCDS31422.1_NRIP3_gR304f	TGAGGGGCTAAAGAAGTCTG
SDE2	CCDS41473.1_SDE2_gR1178r	CAACTCCAGTTCTGCAACAG
SDE2	CCDS41473.1_SDE2_gR311f	GAAGCTTGTCGGGATCTCAG
SDE2	CCDS41473.1_SDE2_gR669f	AGGGACTAGAGACTGCAGAA
SDE2	CCDS41473.1_SDE2_gR867f	TCCCGGTGACTGACTCTGGG
SH3BP1	CCDS13952.2_SH3BP1_gR1180r	AGGTTGCTGAGGTTCTCGGG
SH3BP1	CCDS13952.2_SH3BP1_gR1346r	CACCTGGATGGAAGACACGG
SH3BP1	CCDS13952.2_SH3BP1_gR648r	AGTCCTCCTTGGTAACAAAG
SH3BP1	CCDS13952.2_SH3BP1_gR816r	GCGACACCCCATACACCCTG
WDR35	CCDS1695.1_WDR35_gR2933f	CAGATGAAGAATGCCCAGCG
WDR35	CCDS1695.1_WDR35_gR3075f	ACTTCTTTATACTTGCACAG
WDR35	CCDS1695.1_WDR35_gR655f	CCATGGCACAGAAGGCTACG
WDR35	CCDS1695.1_WDR35_gR777f	TGTACGTAGTAGGCATCCAG
MTA2	CCDS81576.1_MTA2_gR1033r	TCTTTGACGATAGTTGCCAG
MTA2	CCDS81576.1_MTA2_gR1130f	AACCAGCTGTCCCAGAACCG
MTA2	CCDS81576.1_MTA2_gR1413f	AGCCAACGCTGATTGCAGTG
MTA2	CCDS81576.1_MTA2_gR602r	ATACCACTGAGCAGACTGTG
RUSC1	CCDS1112.1_RUSC1_gR110r	CTTCTGCACCAAGTTCCGGG
RUSC1	CCDS1112.1_RUSC1_gR1219f	GCTGCGTGTCATCACCACAG
RUSC1	CCDS1112.1_RUSC1_gR1223r	GAGCCAGTCCTCATCCACTG
RUSC1	CCDS1112.1_RUSC1_gR965f	AGACTATTTGGAGTGCCTGG
L3HYPDH	CCDS9739.1_L3HYPDH_gR290f	GTCCTGTTCCTGCACAACGA
L3HYPDH	CCDS9739.1_L3HYPDH_gR77f	TCGGTGGTGGACATGCACAC
L3HYPDH	CCDS9739.1_L3HYPDH_gR80f	GTGGTGGACATGCACACGGG
L3HYPDH	CCDS9739.1_L3HYPDH_gR933f	TATTCACAGGGAAAGCTGTG
KPTN	CCDS42583.1_KPTN_gR1019f	CTGCTGTGTTATAAGTACCG
KPTN	CCDS42583.1_KPTN_gR1205r	CCGGGTCAAGACCAGCTCTG
KPTN	CCDS42583.1_KPTN_gR1248f	AAGTGGAGCAGAGGAGACGT
KPTN	CCDS42583.1_KPTN_gR29r	GCGCAACGGACAAGGCCCCG
S100A16	CCDS1045.1_S100A16_gR248f	GAGTACTGGACCTTGATAGG
S100A16	CCDS1045.1_S100A16_gR25f	CTGCTACACGGAGCTGGAGA
S100A16	CCDS1045.1_S100A16_gR270r	CATGGATGAGTTTGGCGATG
S100A16	CCDS1045.1_S100A16_gR43f	GAAGGCAGTCATTGTCCTGG
KCNK15	CCDS13337.1_KCNK15_gR475f	CGTGTCCACGGAGAACCTGG
KCNK15	CCDS13337.1_KCNK15_gR50r	GCCCACCAGCAGGTAACACA
KCNK15	CCDS13337.1_KCNK15_gR631f	CGTGGCACTGCAGAGCGGCG
KCNK15	CCDS13337.1_KCNK15_gR658f	GCAGAGGAAGCTCCCCTACG
CENPV	CCDS32575.1_CENPV_gR437f	GGCCTGGTGAAGCACACAGG
CENPV	CCDS32575.1_CENPV_gR453r	CAAAACGAACTGCTCCACAG
CENPV	CCDS32575.1_CENPV_gR683f	ACTCCACGATCAAACCCCGG
CENPV	CCDS32575.1_CENPV_gR742f	TGTGCGGAGTATGGTCACTG
TNPO1	CCDS4016.1_TNPO1_gR1030f	TTTTCACCGATCGAGGACGG
TNPO1	CCDS4016.1_TNPO1_gR27f	AGTGGAAACCTGACGAGCAA
TNPO1	CCDS4016.1_TNPO1_gR433f	TGAAGATTATAATACCTGTG
TNPO1	CCDS4016.1_TNPO1_gR685f	AGCTGGTGATGAAGAACCAG
PLEKHF1	CCDS12417.1_PLEKHF1_gR307f	GAACCGCTGGATGATCAAGA
PLEKHF1	CCDS12417.1_PLEKHF1_gR376f	GGAATGGATTAGCCACATCG
PLEKHF1	CCDS12417.1_PLEKHF1_gR748f	AGATGACGATGACTCCGACG
PLEKHF1	CCDS12417.1_PLEKHF1_gR808f	CGTGGAGTTCTACGCCTCGG
BEND7	CCDS41490.1_BEND7_gR139r	TCAGCAGAGGAGTTCAAACG
BEND7	CCDS41490.1_BEND7_gR629r	CTGGAGAGCAGATAGCTCAG
BEND7	CCDS41490.1_BEND7_gR681r	CAATGCCGAATCCTAGAACG
BEND7	CCDS41490.1_BEND7_gR976f	GTACTGTACAGCTAACCATG
MAN1A2	CCDS895.1_MAN1A2_gR1249f	GTCAGATAAAACAGACCATG
MAN1A2	CCDS895.1_MAN1A2_gR28r	GGTATCCTACGTCCAGAGAG
MAN1A2	CCDS895.1_MAN1A2_gR30r	GTGGTATCCTACGTCCAGAG
MAN1A2	CCDS895.1_MAN1A2_gR965f	AGTGGAGTAGGGCGAAACTG
NR4A3	CCDS6744.1_NR4A3_gR79f	ATACAGCTCGGAATACACCA
NR4A3	CCDS6744.1_NR4A3_gR398r	GGACTGCTTGAAGTACATGG
NR4A3	CCDS6744.1_NR4A3_gR710r	CGGGTGGCTCTCAAGCGCGG
NR4A3	CCDS6744.1_NR4A3_gR1208r	GTCTGTTAAAGCTCGGACAA
OR13H1	CCDS35396.1_OR13H1_gR289r	CTCGTTTGAGCCAAACATCG
OR13H1	CCDS35396.1_OR13H1_gR391r	ATAACCACTGAATAACGCAG
OR13H1	CCDS35396.1_OR13H1_gR444f	GCTTGGTTGCTACCTCATGG
OR13H1	CCDS35396.1_OR13H1_gR733f	ATGTGGCTCTCACCTGACCG
C9orf72	CCDS6523.1_C9orf72_gR198r	GGATTTCTCCATTTAGAGTG
C9orf72	CCDS6523.1_C9orf72_gR227f	ATCCTTCGAAATGCAGAGAG
C9orf72	CCDS6523.1_C9orf72_gR355r	TAGAAACTAAGTTCTGTCTG
C9orf72	CCDS6523.1_C9orf72_gR378r	CACACACTCTATGAAGTGGG
SPATA24	CCDS47274.1_SPATA24_gR257r	TAGCACCTCTACCTCTCCGA
SPATA24	CCDS47274.1_SPATA24_gR258r	ATAGCACCTCTACCTCTCCG
SPATA24	CCDS47274.1_SPATA24_gR63f	GTCTCGCTTTAGATCAACTG
SPATA24	CCDS47274.1_SPATA24_gR85f	GGACGTGATTGAGTCTCAGG
JSRP1	CCDS12086.1_JSRP1_gR216f	AAAAAGAGCCTGCCGCCAGG
JSRP1	CCDS12086.1_JSRP1_gR358r	TTGAGCGACAGGTCTCCCCA
JSRP1	CCDS12086.1_JSRP1_gR634f	GGCTGCAGAGAACGACGAAG
JSRP1	CCDS12086.1_JSRP1_gR646f	CGACGAAGAGGAGCCCGGCG
NUDT16L1	CCDS59257.1_NUDT16L1_gR382f	GCACGCCGTGGAGATCAGCG
NUDT16L1	CCDS59257.1_NUDT16L1_gR40f	GCTGAAGCAGATCAGCCGGG
NUDT16L1	CCDS59257.1_NUDT16L1_gR451r	GGGGCCAGAGCCAAACCCCG
NUDT16L1	CCDS59257.1_NUDT16L1_gR528f	TACACCCAGAAGGACCGAGT
RCBTB2	CCDS73570.1_RCBTB2_gR142f	TCACTCCACACACACGTCTG
RCBTB2	CCDS73570.1_RCBTB2_gR454f	TTCGTCATTGGAAGATAACG
RCBTB2	CCDS73570.1_RCBTB2_gR640f	TATCAAGCAAGGCATCTGCG
RCBTB2	CCDS73570.1_RCBTB2_gR69f	CCAGCCAACCCCTTGCAGAG
SDC2	CCDS6272.1_SDC2_gR351f	TTCACCTCTCTGACTCAGAA
SDC2	CCDS6272.1_SDC2_gR498r	TCATGCGATACACCAACAGC
SDC2	CCDS6272.1_SDC2_gR49f	CTTGGTGGCCTGCGTGTCGG
SDC2	CCDS6272.1_SDC2_gR546r	TGGATGGTTTGCGTTCTCCA
SV2A	CCDS940.1_SV2A_gR1462f	CCGCACCAAAGTGTTCCCCG
SV2A	CCDS940.1_SV2A_gR1517f	TTGGAGAATCAGATCCACCG
SV2A	CCDS940.1_SV2A_gR1806f	TATACTTTGTGAGCTTCCTG
SV2A	CCDS940.1_SV2A_gR865f	TCTGGCCCAGGAGAAACGAG
AP4B1	CCDS76192.1_AP4B1_gR131f	ATGTCAAAACTGGACCAATG
AP4B1	CCDS76192.1_AP4B1_gR1548r	CAGTATCATCCTGAGCACTG
AP4B1	CCDS76192.1_AP4B1_gR302r	AAGGACATCAGTTTGTACGT
AP4B1	CCDS76192.1_AP4B1_gR739r	CATACAGCTTCAGTACACTG
TRIM4	CCDS5678.1_TRIM4_gR1090f	TGAGAGTAGAGATAGTCTGG
TRIM4	CCDS5678.1_TRIM4_gR1257r	CCAGGTAAACCCCCACTCGG
TRIM4	CCDS5678.1_TRIM4_gR303f	TCTTCTGCGAGGACGACCAG
TRIM4	CCDS5678.1_TRIM4_gR480f	AAGTGAAGAACGCCACACAG
PACRG	CCDS43524.1_PACRG_gR334r	CAAAGCCCATCAAAAAACAG
PACRG	CCDS43524.1_PACRG_gR560r	TTGACGGTAATAAGGCACCA
PACRG	CCDS43524.1_PACRG_gR661f	GCAGAAGAGGGAGAACATTG
PACRG	CCDS43524.1_PACRG_gR704f	GAGGCCTTCGAGCGCTACGG
OR13F1	CCDS35087.1_OR13F1_gR469f	AGGCTGTCTCACTGCCATGG
OR13F1	CCDS35087.1_OR13F1_gR499r	CTATTACCACAGAGAGACAG
OR13F1	CCDS35087.1_OR13F1_gR581r	CATGATTAACTGCACCAGGG
OR13F1	CCDS35087.1_OR13F1_gR736f	GTGCACAGCCCACCTGATGG
DDX52	CCDS11323.1_gR1477f	TGACTTTCCAACTAGCTCAG
DDX52	CCDS11323.1_gR1515f	TAGGTCGAACTGGAAGAGCA
DDX52	CCDS11323.1_gR15r	CGAGCCGGCGAAAGAGATCG
DDX52	CCDS11323.1_gR916r	CTTGCTAGGTCGATTCCGGG
SIX3	CCDS1821.1_SIX3_gR746f	GGCCTCACTCCCACACAAGT
SIX3	CCDS1821.1_SIX3_gR78r	TACTCGCCAGAAGTATGGAG
SIX3	CCDS1821.1_SIX3_gR959r	GGAGGTTACCGAGAGGATGG
SIX3	CCDS1821.1_SIX3_gR966r	AGTCGCTGGAGGTTACCGAG
SMIM19	CCDS6133.2_SMIM19_gR150f	GGAACAAAAGGAGAATTATG
SMIM19	CCDS6133.2_SMIM19_gR175f	ATTCAGTGTGCCACCTACAG
SMIM19	CCDS6133.2_SMIM19_gR29f	TATGGAGTGATGGGTGACGA
SMIM19	CCDS6133.2_SMIM19_gR83r	GATAACTATCAAGTAAACAT
GHR	CCDS75240.1_GHR_gR204r	GATGAACCTCATCTGTCCAG
GHR	CCDS75240.1_GHR_gR457r	GTCCAGTTGAGGGCAATGGG
GHR	CCDS75240.1_GHR_gR730f	AAATTATGGCGAGTTCAGTG
GHR	CCDS75240.1_GHR_gR760r	CATGTAAATTGGCTCATCTG
HTR1B	CCDS4986.1_HTR1B_gR800r	CGAGTTAATAGAGGTGACCG
HTR1B	CCDS4986.1_HTR1B_gR641r	GAAGTAGAAAGCACCCACCG
HTR1B	CCDS4986.1_HTR1B_gR637f	CTACACGGTCTACTCCACGG
HTR1B	CCDS4986.1_HTR1B_gR221r	TTTCCGGGTCCGGTACACTG
EID2	CCDS12540.2_EID2_gR653r	CAGAGGGTTGATAACTTCAG
EID2	CCDS12540.2_EID2_gR604f	TCAGCGAAATCCTCACAGGG
EID2	CCDS12540.2_EID2_gR435r	TGCCTAAAACGCTAAGTGGG
EID2	CCDS12540.2_EID2_gR362f	GTGGACGAAGAGGGTCCCGA
SQOR	CCDS10127.1_SQRDL_gR1144r	CGGTTGTAGCCGGTCACCAG
SQOR	CCDS10127.1_SQRDL_gR13r	CCTGATACCACAGCCACCAG
SQOR	CCDS10127.1_SQRDL_gR617r	TAAGTACATGATCTTCTGAG
SQOR	CCDS10127.1_SQRDL_gR922f	TGTCCTCAAGACCAGTCCTG
DDX27	CCDS13416.1_DDX27_gR1500f	GCAACTTGTCACAGACGCAG
DDX27	CCDS13416.1_DDX27_gR1549f	TGAACAGATTGACATCCTCG
DDX27	CCDS13416.1_DDX27_gR1757r	AAGTATCCTGGCCTTCACAG
DDX27	CCDS13416.1_DDX27_gR237r	CAGGGTTGAAATCAGCACTG
IRX6	CCDS32449.1_IRX6_gR1199r	GCAGGAAGACTCGTCGCACG
IRX6	CCDS32449.1_IRX6_gR431f	TATGGCGCAGTGGAATTGAG
IRX6	CCDS32449.1_IRX6_gR736f	AGAAGTTACTGCTAGCCAGG
IRX6	CCDS32449.1_IRX6_gR946r	GGGTCATTGAAGGAGAAGCG
FANCE	CCDS4805.1_FANCE_gR1566f	AACCTAACACCACCTTCCTG
FANCE	CCDS4805.1_FANCE_gR1592r	GGGGCCCAAATGTTTCAAGG
FANCE	CCDS4805.1_FANCE_gR259r	CGGGGCAATCGCAGCAACAG
FANCE	CCDS4805.1_FANCE_gR931r	AGAAGCTGTAGCTCAACTGG
GPNMB	CCDS5380.1_GPNMB_gR1041r	GAATCCTACTCAGCTCCAGG
GPNMB	CCDS5380.1_GPNMB_gR1372f	CTGTGTGAACCTCACCCTGG
GPNMB	CCDS5380.1_GPNMB_gR415f	CAACTGGACAGCATGGTCAG
GPNMB	CCDS5380.1_GPNMB_gR688f	ACAAGTGAAAGATGTGTACG
MROH2B	CCDS47202.1_MROH2B_gR1411r	ATTCTGATGATACTAAACAG
MROH2B	CCDS47202.1_MROH2B_gR2386r	GGGCTAGCTAAGGAATCCAG
MROH2B	CCDS47202.1_MROH2B_gR3725f	AGTCCTAGTACCCACCACAT
MROH2B	CCDS47202.1_MROH2B_gR3827r	GGTTATCCGGTAGTTCTCCG
SLC25A2	CCDS4258.1_SLC25A2_gR685f	GTGGCTTGTCGTGTTCCCAG
SLC25A2	CCDS4258.1_SLC25A2_gR381r	GGCACTTCACAAGCTCAGTG
SLC25A2	CCDS4258.1_SLC25A2_gR56r	TACACACGCTGTCCCCCCTG
SLC25A2	CCDS4258.1_SLC25A2_gR40f	AGCCGCCATCGACCTCACAG
GPRC5B	CCDS10581.1_GPRC5B_gR101f	GAAAACGCCAGCACATCCCG
GPRC5B	CCDS10581.1_GPRC5B_gR1052f	CGAACAGCAGGATTTCCCAA
GPRC5B	CCDS10581.1_GPRC5B_gR1076f	AGCTTGGGAAAAAGACCCAG
GPRC5B	CCDS10581.1_GPRC5B_gR346f	GTTTGCCTTCATCATCCAGG
EXO5	CCDS453.1_EXO5_gR47r	ACTCAAGTCTGAGAACCCTG
EXO5	CCDS453.1_EXO5_gR565f	GCTGCACTATACAGCCAAGG
EXO5	CCDS453.1_EXO5_gR747f	TGTGTCTAGAAAAGCCACTG
EXO5	CCDS453.1_EXO5_gR1000r	TCCTCCACGTCAACTCCCTG
IL31RA	CCDS75244.1_IL31RA_gR1043r	AATAGCTGGAATCCTCAGGG
IL31RA	CCDS75244.1_IL31RA_gR1710f	GTGAAGTGACAGTACCTGAG
IL31RA	CCDS75244.1_IL31RA_gR28f	GCAACTCAAGTTTTTCACCA
IL31RA	CCDS75244.1_IL31RA_gR974f	CAGCTTGAACTGCATCTGGG
SLC50A1	CCDS72929.1_SLC50A1_gR118f	ACAGACTGCAACCCTGCTAG
SLC50A1	CCDS72929.1_SLC50A1_gR138r	GCCAAAAGTAGCCATAACCC
SLC50A1	CCDS72929.1_SLC50A1_gR169f	GCTCCTGGTACCCAACCCTG
SLC50A1	CCDS72929.1_SLC50A1_gR297r	GAAGGGTAGCAATGGTGAGT
CHST6	CCDS10918.1_CHST6_gR1032r	CGCACAGTTCCTGCACGCGG
CHST6	CCDS10918.1_CHST6_gR757f	TAGCCACGTACGCATCGCCG
CHST6	CCDS10918.1_CHST6_gR457r	AAGGACTGCCGCGCGCACAG
CHST6	CCDS10918.1_CHST6_gR72r	CTGGCCGGGAAACCAGAAAG
TMEM244	CCDS34536.1_TMEM244_gR28f	GGTCAGAGTTGCTCCAAGCA
TMEM244	CCDS34536.1_TMEM244_gR339r	CCCACCAATGTGATGTCAAG
TMEM244	CCDS34536.1_TMEM244_gR345f	AATTCCCCTTGACATCACAT
TMEM244	CCDS34536.1_TMEM244_gR98r	CATCACGCAGCCCATGCTCA
HDGFL1	CCDS34347.1_HDGFL1_gR31f	CATGCCCATGTACAAGAGCG
HDGFL1	CCDS34347.1_HDGFL1_gR256f	GGAAATCGAGAACAACCCCA
HDGFL1	CCDS34347.1_HDGFL1_gR412f	GGACGACGACAAGCCCACTG
HDGFL1	CCDS34347.1_HDGFL1_gR445f	GCCGCTGAAGAGGAGCGCGG
RGS7BP	CCDS34170.1_RGS7BP_gR54r	TGATCTGGAAGATCGAGGAG
RGS7BP	CCDS34170.1_RGS7BP_gR557r	ATGTTGCTGACTATCTACGG
RGS7BP	CCDS34170.1_RGS7BP_gR558r	AATGTTGCTGACTATCTACG
RGS7BP	CCDS34170.1_RGS7BP_gR720r	TCTTCCGTCTTCTCACCAGG
GSTA4	CCDS4948.1_GSTA4_gR134f	CAGTTGTACAAGTTGCAGGA
GSTA4	CCDS4948.1_GSTA4_gR150r	GCACTTGTTGGAACAGCAGG
GSTA4	CCDS4948.1_GSTA4_gR29f	CCCAAGCTCCACTATCCCAA
GSTA4	CCDS4948.1_GSTA4_gR59r	GGCAGCTAAAACCCATCTCA
TUBB1	CCDS13475.1_TUBB1_gR1315f	GGAAGATGAAGAGGTCACGG
TUBB1	CCDS13475.1_TUBB1_gR550f	TGTGGTGGAGCCCTACAACG
TUBB1	CCDS13475.1_TUBB1_gR684r	TCATGGTCAAGGACACTAGG
TUBB1	CCDS13475.1_TUBB1_gR917f	GCTGCCTGTGACCTCCGCCG
ZNF180	CCDS62707.1_ZNF180_gR1602r	GCATAACAAGGTGAGAACTG
ZNF180	CCDS62707.1_ZNF180_gR195f	GTACTTGCAACCCTGCTCAG
ZNF180	CCDS62707.1_ZNF180_gR232f	TGTGATCCTGGAGAACCACA
ZNF180	CCDS62707.1_ZNF180_gR364r	TCTTCACATGAAGATAACCA
ZNF250	CCDS55282.1_ZNF250_gR1125r	GGTGCTGAATGAGGACTGAG
ZNF250	CCDS55282.1_ZNF250_gR510r	TTAAGACCTGAACTTCACGG
ZNF250	CCDS55282.1_ZNF250_gR630r	GGATACGCTGATGCTGAAGG
ZNF250	CCDS55282.1_ZNF250_gR960f	TCAACCATAGCACTGTTCTG
ZNF277	CCDS5755.2_ZNF277_gR1168f	GCTCCCCGATAGAAAGACGT
ZNF277	CCDS5755.2_ZNF277_gR137f	TCCCTGCCAGAAAGTCCAGG
ZNF277	CCDS5755.2_ZNF277_gR18f	TGGCTGCTTCCAAGACCCAG
ZNF277	CCDS5755.2_ZNF277_gR961f	GAAGTTGTATGTCCACATGG
CMTM1	CCDS54021.1_CMTM1_gR28r	GAAGGTGCCTCGGATGACTC
CMTM1	CCDS54021.1_CMTM1_gR31f	CGCCAAACCTGAGTCATCCG
CMTM1	CCDS54021.1_CMTM1_gR38r	CAAGTTCCCTGAAGGTGCCT
CMTM1	CCDS54021.1_CMTM1_gR46r	GGTTGTTTCAAGTTCCCTGA
NBPF4	CCDS44182.1_gR1482r	AAACTTGCACCTCTGACTGG
NBPF4	CCDS44182.1_gR1498f	GTCAGAGGTGCAAGTTTCAC
NBPF4	CCDS44182.1_gR1899f	ATACTGCTGGAAGGACGCAA
NBPF4	CCDS44182.1_gR1903f	TGCTGGAAGGACGCAAAGGA
TBCA	CCDS78024.1_gR40f	GATCAAGATCAAGACCGGCG
TBCA	CCDS78024.1_gR48f	TCAAGACCGGCGTGGTGAAG
DUOX2	CCDS10117.1_DUOX2_gR3034f	CACTCCCCGGCTGTACACAG
DUOX2	CCDS10117.1_DUOX2_gR3114f	GCTTCGTGGAGAACTACCGG
DUOX2	CCDS10117.1_DUOX2_gR3371r	CCAGCGGTGGAAGTCCACTG
DUOX2	CCDS10117.1_DUOX2_gR3867f	TGACCTACCTGCAATTCCAG
ERCC6	CCDS60529.1_ERCC6_gR1129f	GTCTGAGTATTTCCCCACAG
ERCC6	CCDS60529.1_ERCC6_gR352f	GGTGGACAATGCCATCCATG
ERCC6	CCDS60529.1_ERCC6_gR374r	CTCCACGTCAACGAGCTGGG
ERCC6	CCDS60529.1_ERCC6_gR400f	CGTGGAGAAGGAGTATCGGT
ABHD2	CCDS10348.1_ABHD2_gR435r	GGGCGTAGTCAACGAAAGTG
ABHD2	CCDS10348.1_ABHD2_gR649f	CATTGTGTGCAAATACTTGG
ABHD2	CCDS10348.1_ABHD2_gR902r	ATTGTCATCAATCTGCATCA
ABHD2	CCDS10348.1_ABHD2_gR921f	AGATTGATGACAATGTGATG
CRYL1	CCDS41871.1_CRYL1_gR424f	CCATGTGAAGCAATGCATCG
CRYL1	CCDS41871.1_CRYL1_gR502f	GGAGACGGCCCCTACGACAG
CRYL1	CCDS41871.1_CRYL1_gR610f	GCAATATGCAATCATCAGCG
CRYL1	CCDS41871.1_CRYL1_gR767f	TACTGCGACAGATACAGCGA
C20orf194	CCDS42851.1_C20orf194_gR1324r	AAGCTATCTTCACTGTCCAG
C20orf194	CCDS42851.1_C20orf194_gR1391f	GACATTCCTGACTTACTGGG
C20orf194	CCDS42851.1_C20orf194_gR2166f	TTAGCCAGGAGCCTGTGATG
C20orf194	CCDS42851.1_C20orf194_gR2683f	GGTATTCACCAGTCACACCA
FBXO4	CCDS75238.1_FBXO4_gR145f	GGCGCGTACGACCTCACGGG
FBXO4	CCDS75238.1_FBXO4_gR328r	CAGTCAACAGAAGACCAAGA
FBXO4	CCDS75238.1_FBXO4_gR535r	GGTCCAAACATAGCAAATCG
FBXO4	CCDS75238.1_FBXO4_gR69r	TGAGGATGGCCGCCTCCAGG
HOOK3	CCDS6139.1_HOOK3_gR2067f	GACTGGCAAGCACAGGCTCA
HOOK3	CCDS6139.1_HOOK3_gR2123f	AGCAGCAGAAGATCATACCC
HOOK3	CCDS6139.1_HOOK3_gR91f	GGATGCACCATGCCAGACCG
HOOK3	CCDS6139.1_HOOK3_gR993r	CCTGCCGCCTTAAATCACCA
IBTK	CCDS75486.1_IBTK_gR1070f	ACAGTCTGTGTTACCACAAG
IBTK	CCDS75486.1_IBTK_gR2962r	GAACTATCTGAACGTTTACG
IBTK	CCDS75486.1_IBTK_gR3971f	ATTGTTGAAAGGACACCGCA
IBTK	CCDS75486.1_IBTK_gR697f	TGGTCATAATTGTTCCCAAG
ARMS2	CCDS53585.1_ARMS2_gR258f	TCTCTCCTGCTGGAACCCAG
ARMS2	CCDS53585.1_ARMS2_gR34f	AGGACCGATGGTAACTGAGG
ARMS2	CCDS53585.1_ARMS2_gR80r	GGACACAGGAACCACCGAGG
ARMS2	CCDS53585.1_ARMS2_gR83r	GAAGGACACAGGAACCACCG
BEND4	CCDS47048.1_BEND4_gR1292f	GATGAGCTTAAGTACTCATG
BEND4	CCDS47048.1_BEND4_gR404r	TGGGCCATACCTGACGACAG
BEND4	CCDS47048.1_BEND4_gR836r	GGTTGACAGAGGATCCACGT
BEND4	CCDS47048.1_BEND4_gR847r	TGCACAGGAGAGGTTGACAG
DEFA4	CCDS5961.1_DEFA4_gR140r	AGAGCTTTTATCCCATGCAA
DEFA4	CCDS5961.1_DEFA4_gR24r	CTACCAAGAGAATAGCAGCG
DEFA4	CCDS5961.1_DEFA4_gR252r	TGAAACTCACACCACCAATG
DEFA4	CCDS5961.1_DEFA4_gR71f	GCAGGCCCACTCCAGGCAAG
GBA2	CCDS83363.1_GBA2_gR1000f	CCTTCCAAACCCCTACACGA
GBA2	CCDS83363.1_GBA2_gR1218r	AAGCCAGTGAAAACTCCAGG
GBA2	CCDS83363.1_GBA2_gR2003f	GATGGACTCATTGAAAATGG
GBA2	CCDS83363.1_GBA2_gR388f	GTGGTACCGGAAGACCCATG
ATP11C	CCDS35410.1_ATP11C_gR1181r	AAGGTCTGATGTGTTAACCA
ATP11C	CCDS35410.1_ATP11C_gR2079r	CAGTGTTGGTCTGGAAAAGG
ATP11C	CCDS35410.1_ATP11C_gR278f	CCAACTAGCCCAGTTACCAG
ATP11C	CCDS35410.1_ATP11C_gR3344f	TCCTACAAGCATACTGACAG
AGPAT2	CCDS35181.1_AGPAT2_gR408r	TGATGAAGAAGACGCCCCCG
AGPAT2	CCDS35181.1_AGPAT2_gR510r	AGAAGGAAGAGTACACCACG
AGPAT2	CCDS35181.1_AGPAT2_gR512r	GGAGAAGGAAGAGTACACCA
AGPAT2	CCDS35181.1_AGPAT2_gR69r	TGGCGTAGAACTCGGCCGCG
DCX	CCDS14557.1_DCX_gR178f	GGTACGTTTCTACCGCAATG
DCX	CCDS14557.1_DCX_gR298r	TAAATGTAACGCACTCCCTG
DCX	CCDS14557.1_DCX_gR559f	GGTTACCATCATCCGCAGTG
DCX	CCDS14557.1_DCX_gR561r	TCCGAGGCTTCACCCCACTG
GNL3	CCDS43100.1_GNL3_gR389r	CACCTCTAGGACAACATCGG
GNL3	CCDS43100.1_GNL3_gR77f	AGAAAGGAGGCTAAAAAGCG
GNL3	CCDS43100.1_GNL3_gR819f	GTAATGTTGGTGTATCCATG
GNL3	CCDS43100.1_GNL3_gR920r	ACTTCGCAGAGCAAGCGCAG
CA3	CCDS6238.1_CA3_gR322f	TCATGGCTCTGAGCACACCG
CA3	CCDS6238.1_CA3_gR343f	GGATGGAGTCAAGTATGCAG
CA3	CCDS6238.1_CA3_gR604r	ACAATGCATTCCTCGCAGGG
CA3	CCDS6238.1_CA3_gR757f	ACAGCCTATCAATAACAGGG
FLOT1	CCDS4688.1_gR1145f	AAGATCACACTGGTGTCCAG
FLOT1	CCDS4688.1_gR175f	AAAGGTTTACACTCGCCATG
FLOT1	CCDS4688.1_gR433f	GGTCAACATGGGCATCAGTG
FLOT1	CCDS4688.1_gR673f	GAAGGCCGCCTATGACATCG
FIBIN	CCDS7861.1_FIBIN_gR328f	CATCTCCTACGACCTAGACG
FIBIN	CCDS7861.1_FIBIN_gR354f	AGAGCTATGGCAAGTACCTG
FIBIN	CCDS7861.1_FIBIN_gR357f	GCTATGGCAAGTACCTGCGG
FIBIN	CCDS7861.1_FIBIN_gR475f	GCAGGAGAGCAGGCTCAACG
KCNN2	CCDS43352.1_KCNN2_gR531r	TCTGGCTTATGAGCCCAGGG
KCNN2	CCDS43352.1_KCNN2_gR574f	GCAGCAGAGAGATTTCATTG
KCNN2	CCDS43352.1_KCNN2_gR62f	ATGGTACCTAACACATACTG
KCNN2	CCDS43352.1_KCNN2_gR642f	GGTCCCGGTCCTCGTCCAGG
LYSMD1	CCDS44218.1_LYSMD1_gR151f	GTTCAATGGTTTGGACTCTG
LYSMD1	CCDS44218.1_LYSMD1_gR219f	TTTGGCCACACTCAACTGAG
LYSMD1	CCDS44218.1_LYSMD1_gR27f	GACCTTTGAGGATCTCTGAG
LYSMD1	CCDS44218.1_LYSMD1_gR514f	CCGGACACTACGGGACCAGG
MFSD8	CCDS3736.1_MFSD8_gR1022f	GAGCGTGCTATTCTACTGGG
MFSD8	CCDS3736.1_MFSD8_gR1231f	AGCCTGGTGCCTCTACACCC
MFSD8	CCDS3736.1_MFSD8_gR1238r	CTGGGCCAGATGAATCACCG
MFSD8	CCDS3736.1_MFSD8_gR1447r	ACCAGGCTGAATGCCCATCG
MICU3	CCDS5999.1_MICU3_gR136f	CCGGCCCTTCTCCTCCCGAG
MICU3	CCDS5999.1_MICU3_gR137r	CCTCTCCTCATCCTCTCGGG
MICU3	CCDS5999.1_MICU3_gR256f	GGTATGCTACCAGCTGTACG
MICU3	CCDS5999.1_MICU3_gR703r	GCTATTCTGAACCCTGCATG
MKNK1	CCDS30705.1_MKNK1_gR209f	GGTGCCGTGAGCCTACAGAA
MKNK1	CCDS30705.1_MKNK1_gR277f	TCGGAGTAGGGTGTTTCGAG
MKNK1	CCDS30705.1_MKNK1_gR445f	TGAGCGAGAAGCCAGCCGAG
MKNK1	CCDS30705.1_MKNK1_gR674r	GAAGACCTCCACTACCTCAG
MPDU1	CCDS82054.1_MPDU1_gR184r	CCCAGGATTTTAAACACCTG
MPDU1	CCDS82054.1_MPDU1_gR265f	AGTGGCATTGACTGGGACCA
MPDU1	CCDS82054.1_MPDU1_gR272r	GTTAGTGATGCTGTAGACCA
MPDU1	CCDS82054.1_MPDU1_gR368f	TTCCTGGTCATGCACTACAG
PDK2	CCDS56039.1_PDK2_gR115f	GTTCCTGGACAAGGATCCCG
PDK2	CCDS56039.1_PDK2_gR875r	CTTGAGATAGATGACAGCAT
PDK2	CCDS56039.1_PDK2_gR87r	GGAACTCCATGATGTCCAGG
PDK2	CCDS56039.1_PDK2_gR964f	CCACTACCAGACCATCCAGG
PITRM1	CCDS55700.1_PITRM1_gR1726f	CAGCCTGAACACACTCCCCG
PITRM1	CCDS55700.1_PITRM1_gR2133f	GTCGGAGTAAAAAGGAACGG
PITRM1	CCDS55700.1_PITRM1_gR608f	ACGTACTCAGTGGTCTCCGG
PITRM1	CCDS55700.1_PITRM1_gR787f	GAAAATTGAACCAAGCACCG
RBFA	CCDS54194.1_RBFA_gR361f	GGAGCTGTATGACCTTAACG
RBFA	CCDS54194.1_RBFA_gR454f	TGAGCAGAACGCACACATGG
RBFA	CCDS54194.1_RBFA_gR586f	CCTGATGCCCCACAACCCTG
RBFA	CCDS54194.1_RBFA_gR69r	CTGGAAATAGCGCAGCATCG
RND3	CCDS2190.1_RND3_gR395f	AATACCAAAATGCTCTTGGT
RND3	CCDS2190.1_RND3_gR414f	TCGGCTGCAAGTCTGATCTG
RND3	CCDS2190.1_RND3_gR700f	AGTTGCTACGGACTTACGAA
RND3	CCDS2190.1_RND3_gR98f	GTGGTGGGAGACAGTCAGTG
S100A14	CCDS1046.1_S100A14_gR100f	CTTTCACCAGTACTCCGTGG
S100A14	CCDS1046.1_S100A14_gR101f	TTTCACCAGTACTCCGTGGA
S100A14	CCDS1046.1_S100A14_gR25f	GTGTCGGTCAGCCAACGCAG
S100A14	CCDS1046.1_S100A14_gR97f	GAACTTTCACCAGTACTCCG
SGMS1	CCDS7240.1_SGMS1_gR1025r	ATACCACCAGAAGAGTCTCG
SGMS1	CCDS7240.1_SGMS1_gR452r	GACGACCGAGATCATCACTG
SGMS1	CCDS7240.1_SGMS1_gR858r	TAAGTGTTAGCATGACCGTG
SGMS1	CCDS7240.1_SGMS1_gR988f	AGCGCATGACCACTACACTG
SHMT2	CCDS53805.1_SHMT2_gR1199f	CGAAGTGCCATCACACCGGG
SHMT2	CCDS53805.1_SHMT2_gR226f	TCTGAACAACAAGTACTCGG
SHMT2	CCDS53805.1_SHMT2_gR784f	TACTCACAAGACTCTTCGAG
SHMT2	CCDS53805.1_SHMT2_gR974r	GGAGTACTCCCGGAACATGG
SLC25A26	CCDS54604.1_SLC25A26_gR158f	GGTATCCAAGGGTTGTATCG
SLC25A26	CCDS54604.1_SLC25A26_gR320r	TAGAGGGGTGGTGACTGCAG
SLC25A26	CCDS54604.1_SLC25A26_gR337f	AGTCACCACCCCTCTAGACG
SLC25A26	CCDS54604.1_SLC25A26_gR429f	ATGGGGTCTGGCGGTCACAG
SLC30A5	CCDS58955.1_SLC30A5_gR220f	AAATGATCCTAGGAAACTAG
SLC30A5	CCDS58955.1_SLC30A5_gR221f	AATGATCCTAGGAAACTAGT
SLC30A5	CCDS58955.1_SLC30A5_gR25f	GAAATACGGCGGGGACGTGC
SLC30A5	CCDS58955.1_SLC30A5_gR29f	TACGGCGGGGACGTGCTGGC
TARBP2	CCDS41791.1_TARBP2_gR398r	GTTGCACTCAGACTGCTGAG
TARBP2	CCDS41791.1_TARBP2_gR696r	GGTTTCGAAGACCATCCAGG
TARBP2	CCDS41791.1_TARBP2_gR710f	CTGGATGGTCTTCGAAACCG
TARBP2	CCDS41791.1_TARBP2_gR944r	TGCAGAGCCATGACACACAG
TLN2	CCDS32261.1_TLN2_gR2842f	TGTTTCCAACAAGAACCCTG
TLN2	CCDS32261.1_TLN2_gR3652f	CGTGGCCTTGAAGAGCATCG
TLN2	CCDS32261.1_TLN2_gR5392f	CACCCATGACGCCATCACAG
TLN2	CCDS32261.1_TLN2_gR5638f	TAAGTCGGTTACTAACCCGG
TNFSF12	CCDS11109.1_TNFSF12_gR447r	CTATAAACTCCCCGATCTGG
TNFSF12	CCDS11109.1_TNFSF12_gR592f	GGAGGAATTCTCAGCCACTG
TNFSF12	CCDS11109.1_TNFSF12_gR651f	TGTCTGGGCTGTTGGCCCTG
TNFSF12	CCDS11109.1_TNFSF12_gR723r	GGAAGAGTCCGAAGTAGGTG
TTF1	CCDS75925.1_TTF1_gR172f	GTACACGGACAGATATCCTG
TTF1	CCDS75925.1_TTF1_gR388f	GAAGACGATTGGTGAGATGG
TTF1	CCDS75925.1_TTF1_gR693f	GGACAGAAATTCTAACCAAG
TTF1	CCDS75925.1_TTF1_gR738f	ACTATGGCATGAATGCCCTG
XKR7	CCDS33459.1_XKR7_gR1496r	CCGCACCTGGAAGACAGGTG
XKR7	CCDS33459.1_XKR7_gR1588r	CAGGCCGGGTACTTCTTGCG
XKR7	CCDS33459.1_XKR7_gR333r	AGTAGTCGTAGACGAACCAG
XKR7	CCDS33459.1_XKR7_gR554r	GAGCTGCAGGAGGTGGACGA
YOD1	CCDS60402.1_YOD1_gR141r	ACTCGGGAGGGTATCCGACG
YOD1	CCDS60402.1_YOD1_gR172f	GTGCCTGGATCTCAGCAATG
YOD1	CCDS60402.1_YOD1_gR377f	GTGTACTATGTCGTCGAAGG
YOD1	CCDS60402.1_YOD1_gR410r	TATGAGGCGTCTCATCTCAG
ZNF831	CCDS42894.1_ZNF831_gR1638r	CAGTCGAGCTTAGTCCCGAG
ZNF831	CCDS42894.1_ZNF831_gR2108r	AGTGGGTTCAGTCACCAAGG
ZNF831	CCDS42894.1_ZNF831_gR2819r	TAACCTGAGGAGGTACTTGG
ZNF831	CCDS42894.1_ZNF831_gR2832r	TCTCTGCCTGAGGTAACCTG
OR4C46	CCDS73288.1_OR4C46_gR635r	CACATAGGAGACCAGCAGGA
OR4C46	CCDS73288.1_OR4C46_gR233r	TGAATGTGTGATCAGGTTAG
OR4C46	CCDS73288.1_OR4C46_gR127f	GGTGGGATATGTGCTCATTG
OR4C46	CCDS73288.1_OR4C46_gR36f	TGACAGAGTTTGTTTTGCTG
C1D	CCDS1883.1_gR379r	TTTGATGCATTTTTCGATTT
FAM72B	CCDS81362.1_gR158r	GTTGTTGCAGGAAGGAAGAC
FAM72B	CCDS81362.1_gR250f	AGGTGTAAACATCCTACTTT
ZNF479	CCDS43590.1_gR403f	TAAAAGTGTGGGTGAATATG
ZNF479	CCDS43590.1_gR412f	GGGTGAATATGAGGTGCACA
ZNF479	CCDS43590.1_gR413f	GGTGAATATGAGGTGCACAA
ZNF479	CCDS43590.1_gR416f	GAATATGAGGTGCACAAGGG
GATA6	CCDS11872.1_GATA6_gR1393r	AGTCCACAAGCATTGCACAC
GATA6	CCDS11872.1_GATA6_gR1423f	ACTCTACATGAAACTCCATG
GATA6	CCDS11872.1_GATA6_gR1634r	TCCCGCACCAGTCATCACCG
GATA6	CCDS11872.1_GATA6_gR950r	CGTCCCGTTCAGCGGCCGCG
MACF1	CCDS435.1_MACF1_gR10449r	GGGCTGCCTTCCGACAACAG
MACF1	CCDS435.1_MACF1_gR10906f	TGGAGGACAGTCTCCCACAG
MACF1	CCDS435.1_MACF1_gR11680f	ACTAAAGGAATTAAACCCTG
MACF1	CCDS435.1_MACF1_gR5185f	CACCACTGATGGTTACATGG
APBA1	CCDS6630.1_APBA1_gR1060f	GGCCATCAAGGACATCAAGG
APBA1	CCDS6630.1_APBA1_gR274f	CAACCACACGGACACCGCCG
APBA1	CCDS6630.1_APBA1_gR527f	ACGCACCGGCTCTTCCACCG
APBA1	CCDS6630.1_APBA1_gR534r	AGTAGGGCTCGTCCTCACCG
APOL4	CCDS74851.1_APOL4_gR421f	AGGCTGCGTCATCGCCAATG
APOL4	CCDS74851.1_APOL4_gR560r	TGTGTTCTCCACGATGCTGG
APOL4	CCDS74851.1_APOL4_gR823f	TGAGACACTGAGAACACGTG
APOL4	CCDS74851.1_APOL4_gR894r	TGACTACATCCAGCACAACA
DFFB	CCDS52.1_DFFB_gR186r	CGGCGTTGTCGGGAACACTG
DFFB	CCDS52.1_DFFB_gR270r	GTGGCTCGTGAAATGCACTG
DFFB	CCDS52.1_DFFB_gR58f	CAGCCCGAGGAAGTTCGGCG
DFFB	CCDS52.1_DFFB_gR623f	AATGGCAGCTACTTCGACAG
ITGA11	CCDS45291.1_ITGA11_gR1460r	GTCGCCGTCGATGTCCACCG
ITGA11	CCDS45291.1_ITGA11_gR3143r	ACGCAAGTCTTCCTCCACTG
ITGA11	CCDS45291.1_ITGA11_gR405f	GGAGCTCCTACTACACCACA
ITGA11	CCDS45291.1_ITGA11_gR410r	GACTCTTGAACACATCCCTG
C2orf42	CCDS1899.1_C2orf42_gR110f	GGCACATACAATGGAACCCG
C2orf42	CCDS1899.1_C2orf42_gR1662f	TGGCGGAGTACCAAGACCAG
C2orf42	CCDS1899.1_C2orf42_gR541r	TTAGTAATTCTCTGCACCAG
C2orf42	CCDS1899.1_C2orf42_gR850r	TCTGAATGGCAACCTAACTG
AANAT	CCDS11745.1_AANAT_gR102r	GGCAGCGAAACTCACTGGCA
AANAT	CCDS11745.1_AANAT_gR124f	GTTTCGCTGCCTCACCCCGG
AANAT	CCDS11745.1_AANAT_gR128r	GGCGCTGACAGCGTCCTCCG
AANAT	CCDS11745.1_AANAT_gR560r	GTGGAGCTCCATGAAGGTGA
KCTD7	CCDS55117.1_KCTD7_gR204f	CTACACGCCTGTCCACACTG
KCTD7	CCDS55117.1_KCTD7_gR206r	GTCTTCGTAGCACCGCAGTG
KCTD7	CCDS55117.1_KCTD7_gR262f	TGGGCGGCACTACATCCCCA
KCTD7	CCDS55117.1_KCTD7_gR790f	CGTGGACCACCAGTGCATCG
ARG1	CCDS5145.1_ARG1_gR348r	AGATGACTCCAAGATCAGGG
ARG1	CCDS5145.1_ARG1_gR550f	CTTGAGAGACGTGGACCCTG
ARG1	CCDS5145.1_ARG1_gR625f	GGACAGACTAGGAATTGGCA
ARG1	CCDS5145.1_ARG1_gR843f	TGGAAGTGAACCCATCCCTG
MORN4	CCDS7468.1_MORN4_gR256f	TGACAACATGACCTTTGAGG
MORN4	CCDS7468.1_MORN4_gR34f	TTCCTTCACCTACTCCAGTG
MORN4	CCDS7468.1_MORN4_gR47f	TCCAGTGGGGAGGAATATCG
MORN4	CCDS7468.1_MORN4_gR75r	GTTGACCAAAACCATGCCTG
HOXC11	CCDS8867.1_HOXC11_gR17f	ATGTTTAACTCGGTCAACCT
HOXC11	CCDS8867.1_HOXC11_gR277f	CAGCTACTCCTCCTGCTATG
HOXC11	CCDS8867.1_HOXC11_gR362f	AAAAACGAAGGCTCCTACGG
HOXC11	CCDS8867.1_HOXC11_gR405r	CTGAGGAGTAGAAGCCGGCG
GJB5	CCDS382.1_GJB5_gR99r	TCACCAGGTACACCAGCACG
GJB5	CCDS382.1_GJB5_gR418f	CCTAGTGTTCAAGGCGAGCG
GJB5	CCDS382.1_GJB5_gR498r	TATTGGGACATGGATCTGCG
GJB5	CCDS382.1_GJB5_gR609r	CCAGGTAGATGAGCTCCACG
HOXD11	CCDS2265.1_HOXD11_gR319f	GGGCTACGCTCCCTACTACG
HOXD11	CCDS2265.1_HOXD11_gR529r	TAGAACTGGTCGAAGCCCTG
HOXD11	CCDS2265.1_HOXD11_gR544f	GGGCTTCGACCAGTTCTACG
HOXD11	CCDS2265.1_HOXD11_gR77r	CTTGCTAGCGAAGTCAGACG
COG6	CCDS45042.1_COG6_gR1105f	AGTAATAGTTGCTGAACCTG
COG6	CCDS45042.1_COG6_gR224f	CGGACTCGAAGAAATTTACG
COG6	CCDS45042.1_COG6_gR509f	GATGAAATGAGTCTTCTCCG
COG6	CCDS45042.1_COG6_gR873r	TTGGTCTAGGTGTACCTCCG
ERLEC1	CCDS46284.1_ERLEC1_gR256f	ACTTCCCCTTGTGACAAGTG
ERLEC1	CCDS46284.1_ERLEC1_gR62f	CCGGTGTTACTGGTCCTCTG
ERLEC1	CCDS46284.1_ERLEC1_gR819f	CATTTAAGCCCCTCACCCTG
ERLEC1	CCDS46284.1_ERLEC1_gR965r	CCATGTCCCGACAACCACAG
AFAP1L1	CCDS54932.1_AFAP1L1_gR1098r	CGTGATCACAGGTCTCCCGG
AFAP1L1	CCDS54932.1_AFAP1L1_gR1243f	CCTGCAGACGTCCTCCACCG
AFAP1L1	CCDS54932.1_AFAP1L1_gR1289f	CTGAACGTGCTGGTGAACCA
AFAP1L1	CCDS54932.1_AFAP1L1_gR1857f	GAGCCGAGGAGGATGCCCGG
IQCC	CCDS355.1_IQCC_gR420f	AGAAGACCAGAGACACGACA
IQCC	CCDS355.1_IQCC_gR745f	GGAGGATGACTCCTGTCACA
IQCC	CCDS355.1_IQCC_gR853r	TTTGATGGTATAGACGACGG
IQCC	CCDS355.1_IQCC_gR958f	GCTGCAGATGAAAATCCTGG
DNAJC7	CCDS45678.1_DNAJC7_gR1196f	GGACAGGACCTAGATGAGGA
DNAJC7	CCDS45678.1_DNAJC7_gR476f	GCAGATGCTCTGTATGTACG
DNAJC7	CCDS45678.1_DNAJC7_gR47r	CCTTCCAAGCATCATCAAGG
DNAJC7	CCDS45678.1_DNAJC7_gR96f	GAGATGCACAACAGTCAGTG
KLHL4	CCDS14457.1_KLHL4_gR1089f	AGAATAGGCAAGGAGAACTG
KLHL4	CCDS14457.1_KLHL4_gR1981r	CACACAGCAACAGCATCTCG
KLHL4	CCDS14457.1_KLHL4_gR2017f	TCTTGGAGACAAACTCTACG
KLHL4	CCDS14457.1_KLHL4_gR710r	TGTGTAAGCATACTGCACCA
COQ2	CCDS47090.2_COQ2_gR1037f	AGCCTAGTGGGTGTGAACAG
COQ2	CCDS47090.2_COQ2_gR270r	GGGGCTGCAAGTCACCACCG
COQ2	CCDS47090.2_COQ2_gR605r	AAAAGTTGAAATGTCTCCAG
COQ2	CCDS47090.2_COQ2_gR986f	AATACCAAGCCGTGGCTCAG
HINT3	CCDS5133.1_HINT3_gR107r	GGGCTCTGGTGACTTGCCAG
HINT3	CCDS5133.1_HINT3_gR59r	CGTAGTTTCTGCAGTCGCCG
HINT3	CCDS5133.1_HINT3_gR84f	AAACTACGGTTTCCTCAGTG
HINT3	CCDS5133.1_HINT3_gR86r	GGCTTCACAGGTCCCCACTG
MTNR1B	CCDS8290.1_MTNR1B_gR137r	GGTGGTGACGATGAGCACCG
MTNR1B	CCDS8290.1_MTNR1B_gR158r	GTTGCCCACGACGTCCACGG
MTNR1B	CCDS8290.1_MTNR1B_gR180r	GCACGGAGAGGATCACCAGG
MTNR1B	CCDS8290.1_MTNR1B_gR601f	CGCCAGCACCCAGTACACGG
MUC21	CCDS34388.1_gR208f	GTCCAGCGTGACCTCCAATG
MUC21	CCDS34388.1_gR1427r	GAAGATTTCCCACGGCACCA
MUC21	CCDS34388.1_gR1624r	AACCAGTTAGGACTCCACCT
MUC21	CCDS34388.1_gR1641f	GGAGTCCTAACTGGTTCTGG
MYBPC3	CCDS53621.1_MYBPC3_gR1543f	ACACCACCTGATCATCAACG
MYBPC3	CCDS53621.1_MYBPC3_gR2448f	AGAAGAAGAAGAGCTACCGG
MYBPC3	CCDS53621.1_MYBPC3_gR3154f	GGTGCGCATTGAGAACATGG
MYBPC3	CCDS53621.1_MYBPC3_gR529f	CATCACCTTCTCAGCCCGCG
NDUFA9	CCDS8532.1_NDUFA9_gR192f	TTGGAGCAACAGGATTCCTG
NDUFA9	CCDS8532.1_NDUFA9_gR77r	TGGGCCGTGACACACAGATG
NDUFA9	CCDS8532.1_NDUFA9_gR808r	TGGAAAAGGAGGTACCGACT
NDUFA9	CCDS8532.1_NDUFA9_gR828r	CAAAGATGTACTTCACCAGG
NEURL1B	CCDS78085.1_NEURL1B_gR462r	CGTTCACGCTGTAGAACACG
NEURL1B	CCDS78085.1_NEURL1B_gR476f	GTGTTCTACAGCGTGAACGA
NEURL1B	CCDS78085.1_NEURL1B_gR500f	GAGCCGGTGCTCTTCCACTG
NEURL1B	CCDS78085.1_NEURL1B_gR529r	ACATCAATGAGCGCCCAGAG
NEURL3	CCDS74541.1_NEURL3_gR271r	AGTATCTGCAGAAGTATGTG
NEURL3	CCDS74541.1_NEURL3_gR328r	CTATCTGCCAGCGGCACACA
NEURL3	CCDS74541.1_NEURL3_gR337r	CTACCGCCTCTATCTGCCAG
NEURL3	CCDS74541.1_NEURL3_gR344f	GTGCCGCTGGCAGATAGAGG
NPAP1	CCDS10015.1_NPAP1_gR1616r	GGTGATAACTGAGGTCCCGG
NPAP1	CCDS10015.1_NPAP1_gR1625r	AGGCTTGCTGGTGATAACTG
NPAP1	CCDS10015.1_NPAP1_gR2147r	GAGGTACTTCTTGGAGACAG
NPAP1	CCDS10015.1_NPAP1_gR3260r	GTCTAAACCAGGAATGTAGG
OPA1	CCDS43186.1_OPA1_gR1974f	TGGATATCAAGCTTAAACAG
OPA1	CCDS43186.1_OPA1_gR2468f	CGGAAGAACCTTGAATCCCG
OPA1	CCDS43186.1_OPA1_gR256r	GCTGGCCAAAAATTCCTGCG
OPA1	CCDS43186.1_OPA1_gR755f	GTATTGCAGAAAGATGACAA
ORMDL3	CCDS11355.1_ORMDL3_gR141r	TGGTGAGGGTCCAGACGACA
ORMDL3	CCDS11355.1_ORMDL3_gR22f	TGTGGGCACAGCGCACAGCG
ORMDL3	CCDS11355.1_ORMDL3_gR296r	GATGGTCAAGAACTTCCGAG
ORMDL3	CCDS11355.1_ORMDL3_gR80r	GAGACCGATGGCCAGCACGT
PIP4K2A	CCDS81443.1_PIP4K2A_gR123f	CGATGGTCTTCCGTAACCTG
PIP4K2A	CCDS81443.1_PIP4K2A_gR213r	TGTGAAAACGAGCTCCACTG
PIP4K2A	CCDS81443.1_PIP4K2A_gR432r	TCCTATACACAGACAAACGG
PIP4K2A	CCDS81443.1_PIP4K2A_gR712f	GGAGTGTGAGGAGAACGATG
PTPRG	CCDS2895.1_PTPRG_gR1011f	ACTTCTTAGAAAACCCACTG
PTPRG	CCDS2895.1_PTPRG_gR1666f	GCCAGTCCTAGCCACCACAG
PTPRG	CCDS2895.1_PTPRG_gR3072f	TCCAGTATCACTATACACAG
PTPRG	CCDS2895.1_PTPRG_gR781r	TCCACTATTTCGCTACACGG
RHOD	CCDS73330.1_RHOD_gR115f	GCTGATGGTCTTCGCCGATG
RHOD	CCDS73330.1_RHOD_gR262f	GGAGCCTGTGACCTACCACA
RHOD	CCDS73330.1_RHOD_gR345r	CGGCCTCCTGGAAGACGGCG
RHOD	CCDS73330.1_RHOD_gR352f	CGTCCACGCCGTCTTCCAGG
SLC4A10	CCDS46438.1_SLC4A10_gR1315r	GGTCCACTATGTCCTCCGTG
SLC4A10	CCDS46438.1_SLC4A10_gR1760r	CCGAGTGATGTAGCAGACAA
SLC4A10	CCDS46438.1_SLC4A10_gR2340f	CTTTAGGTCCAAACCCATGG
SLC4A10	CCDS46438.1_SLC4A10_gR3123f	CAGTACAACTCCCATTGGAA
TMCO2	CCDS30684.1_TMCO2_gR317f	GCTTTGCTAGCCAACCCAGA
TMCO2	CCDS30684.1_TMCO2_gR482r	GCAGCTGCAGTAGGGCTCAG
TMCO2	CCDS30684.1_TMCO2_gR520r	GTAAACCCTGATGTGGACAA
TMCO2	CCDS30684.1_TMCO2_gR527r	GGGGGAAGTAAACCCTGATG
TPSG1	CCDS10430.1_TPSG1_gR277f	CGACTACCAGGTGCACCTGG
TPSG1	CCDS10430.1_TPSG1_gR320r	CAGGATGATCTGCCTCACGG
TPSG1	CCDS10430.1_TPSG1_gR441r	AGTCATCTGAGGCCTCCGGG
TPSG1	CCDS10430.1_TPSG1_gR553f	GCGGGAGGTGAAAGTCTCCG
TSR2	CCDS14358.1_TSR2_gR190f	TGACTTGGAGCTAGATGAGG
TSR2	CCDS14358.1_TSR2_gR302f	ATGTTCCACCACTTCCAGAG
TSR2	CCDS14358.1_TSR2_gR341r	TTTTCTCTGAGTGATGCAGG
TSR2	CCDS14358.1_TSR2_gR457f	GGTCACAGCTACGAATGATG
UNC13D	CCDS11730.1_UNC13D_gR1001r	GGCGTGCAGAAAGAGGACGG
UNC13D	CCDS11730.1_UNC13D_gR1804f	GCTGCAGAAGACGTACAACG
UNC13D	CCDS11730.1_UNC13D_gR496f	GGTGAGGCACACCATCCCCG
UNC13D	CCDS11730.1_UNC13D_gR931f	GCAGCAGCTTGTGTCCCACG
USP49	CCDS4861.1_USP49_gR1699f	TAATCATCGAGAGAAGATTG
USP49	CCDS4861.1_USP49_gR1808r	CCCGTGATGCATGACCACTG
USP49	CCDS4861.1_USP49_gR1867f	AGCCTATTGCTACAACACAG
USP49	CCDS4861.1_USP49_gR262f	CGTGCTCAATGATAACCCAG
WDR45	CCDS35250.1_WDR45_gR390r	ACAGCTTTCGGGGATTGTCG
WDR45	CCDS35250.1_WDR45_gR430f	TGATACCCGGGACAACCCCA
WDR45	CCDS35250.1_WDR45_gR548r	GATCGTGAATGGAGCAGACG
WDR45	CCDS35250.1_WDR45_gR846f	TGGCTCGCGTGGGCAAGGTG
ZFYVE9	CCDS564.1_ZFYVE9_gR1394r	TGCTGGTGTGTCTATAACAG
ZFYVE9	CCDS564.1_ZFYVE9_gR248r	ACAGTGATCCTCTTCCTCTG
ZFYVE9	CCDS564.1_ZFYVE9_gR4059r	AGATGAGTTCCATGACAACG
ZFYVE9	CCDS564.1_ZFYVE9_gR663f	TGAATAGACCGAAAACAGAG
CXCL8	CCDS34005.1_CXCL8_gR167f	GAACTGAGAGTGATTGAGAG
CXCL8	CCDS34005.1_CXCL8_gR181r	ATTTCTGTGTTGGCGCAGTG
CXCL8	CCDS34005.1_CXCL8_gR41r	CAGAGCTGCAGAAATCAGGA
CXCL8	CCDS34005.1_CXCL8_gR59f	ATTTCTGCAGCTCTGTGTGA
OBP2B	CCDS6961.1_OBP2B_gR355f	CTGCAAAGACCAGCACCATG
OBP2B	CCDS6961.1_OBP2B_gR356f	TGCAAAGACCAGCACCATGG
OBP2B	CCDS6961.1_OBP2B_gR406f	TAGGAATTCTGATACCAACC
OBP2B	CCDS6961.1_OBP2B_gR409f	GAATTCTGATACCAACCGGG
KLRC3	CCDS41755.1_gR205r	TCGGCAGTGAGCTTTTCTGG
KLRC3	CCDS41755.1_gR635f	TGTGCAATGCTACATGTACG
KLRC3	CCDS41755.1_gR656f	GGACTTATATCAGACCAGTG
KLRC3	CCDS41755.1_gR660r	TGATTCTTGAAGATCCACAC
PRKAR1A	CCDS62307.1_PRKAR1A_gR232f	CACTCGTACAGACTCAAGGG
PRKAR1A	CCDS62307.1_PRKAR1A_gR287f	GTTAAAGGTAGGAGGCGACG
PRKAR1A	CCDS62307.1_PRKAR1A_gR316f	CAGCGCTGAGGTCTACACGG
PRKAR1A	CCDS62307.1_PRKAR1A_gR990f	GTCACCTCATCATCTCAAGG
GJA8	CCDS30834.1_GJA8_gR304f	GGTGCACTACGTCCGCATGG
GJA8	CCDS30834.1_GJA8_gR306r	TTTTGCGCTTCTCCTCCATG
GJA8	CCDS30834.1_GJA8_gR325f	GGAGAAGCGCAAAAGCCGCG
GJA8	CCDS30834.1_GJA8_gR925f	GATCAGCACAGGACCCCTGG
C5orf52	CCDS47329.1_C5orf52_gR101r	GCGCTGGTAGTTCGAACCCG
C5orf52	CCDS47329.1_C5orf52_gR166r	GGCCGCGGAAAGCAGATCTG
C5orf52	CCDS47329.1_C5orf52_gR194r	GAACAGCACCGGCTGCTGCG
C5orf52	CCDS47329.1_C5orf52_gR450r	GTATCCCGAAGGTTAAGTAC
PMPCA	CCDS65192.1_PMPCA_gR1136r	CCCGTCCTTACTCGACAGGG
PMPCA	CCDS65192.1_PMPCA_gR310f	CGTAGCAAAGATCAACCGAG
PMPCA	CCDS65192.1_PMPCA_gR487f	ATCTGTGGCCCAGTACACTG
PMPCA	CCDS65192.1_PMPCA_gR757f	CTCCTACCACCACAGCTACG
YPEL3	CCDS45459.1_YPEL3_gR216r	GGATGTCGGCGACAGCATGG
YPEL3	CCDS45459.1_YPEL3_gR301f	GAGCAGCCAGAAGTACAAAG
YPEL3	CCDS45459.1_YPEL3_gR344f	AACCACATGATCAAAGACAA
YPEL3	CCDS45459.1_YPEL3_gR54f	ACTTGGATGATTGTCACCGG
TRIB3	CCDS12997.1_TRIB3_gR607f	GCTGGTGCTGGAGAACCTGG
TRIB3	CCDS12997.1_TRIB3_gR677r	GAGTATCTCAGGTCCCACGT
TRIB3	CCDS12997.1_TRIB3_gR823f	CTTCGGCAAGATCCGCCGCG
TRIB3	CCDS12997.1_TRIB3_gR825r	GCAAGGCGTAGGCCCCGCGG
C9orf16	CCDS6893.1_C9orf16_gR21f	CGGGCCCCAACGGAGACCTG
C9orf16	CCDS6893.1_C9orf16_gR15r	GCATCCCCAGGTCTCCGTTG
C9orf16	CCDS6893.1_C9orf16_gR31f	CGGAGACCTGGGGATGCCGG
C9orf16	CCDS6893.1_C9orf16_gR236r	CTAGGGGCTGGCATCACTGG
HAP1	CCDS42339.1_HAP1_gR1309f	GAATTATGAGATGCCCAGAG
HAP1	CCDS42339.1_HAP1_gR1348f	GTATGATTTTCGCTACAGTG
HAP1	CCDS42339.1_HAP1_gR1535f	CTGGTGTCAGAGGAGACCGA
HAP1	CCDS42339.1_HAP1_gR1732f	GAAAGGTGAGTGCCCCCACG
NIFK	CCDS2135.1_NIFK_gR46f	AATCCTGTCGCTTAATCCGC
NIFK	CCDS2135.1_NIFK_gR704r	TGTTGGTGTACAAACTGGTG
NIFK	CCDS2135.1_NIFK_gR726f	GTACACCAACATTTTTGGAG
NIFK	CCDS2135.1_NIFK_gR742f	GGAGAGGCGAAAATCTCAAG
C2orf49	CCDS74550.1_C2orf49_gR187r	TTCTTCGGCAAATCCCTCTG
C2orf49	CCDS74550.1_C2orf49_gR207f	ATTTGCCGAAGAATAGATGG
C2orf49	CCDS74550.1_C2orf49_gR448r	GTTCCAACAGGGGACAATGG
C2orf49	CCDS74550.1_C2orf49_gR459r	TCACTGGAGTAGTTCCAACA
APOL1	CCDS46702.1_APOL1_gR1005r	AGTGCTTTGATTCGTACACG
APOL1	CCDS46702.1_APOL1_gR452f	GGGGTTCAGAAGGTCCACAA
APOL1	CCDS46702.1_APOL1_gR773f	AATACTTACCAACTCACACG
APOL1	CCDS46702.1_APOL1_gR861r	AGATTGGCTCAGTGACCCGG
LPAR2	CCDS12407.1_LPAR2_gR396r	GCTGCACGGCCATCACACTG
LPAR2	CCDS12407.1_LPAR2_gR519r	AGCAGCGGTCCAGGGCACAG
LPAR2	CCDS12407.1_LPAR2_gR869r	GTACACAGCAGCATTGACCA
LPAR2	CCDS12407.1_LPAR2_gR959r	ATAGTGGACAGACTCGCGGG
LGALS16	CCDS54267.1_LGALS16_gR181f	AGTGCACTTAGGCCGTCGTG
LGALS16	CCDS54267.1_LGALS16_gR183r	GACTGTTCATGACCACACGA
LGALS16	CCDS54267.1_LGALS16_gR298f	CGTGTGTCACAATGAGTATG
LGALS16	CCDS54267.1_LGALS16_gR375f	ATGTGAAGATGATTCAAGTG
TANC2	CCDS45754.1_TANC2_gR375f	AGACCTCAGCAATCACCCAG
TANC2	CCDS45754.1_TANC2_gR4755f	CATTATCCAAAATGGCCCAG
TANC2	CCDS45754.1_TANC2_gR5114f	CGACCTTCCTCAGCATACCG
TANC2	CCDS45754.1_TANC2_gR5489f	CCAGTGTCTCCAACTCAAGG
CLCA2	CCDS708.1_CLCA2_gR1595f	CTAGTTACGTGGCAGGCCAG
CLCA2	CCDS708.1_CLCA2_gR1851r	TCACAGGATGAGGAAAATGG
CLCA2	CCDS708.1_CLCA2_gR470f	ACAGCTGGCTACGGATCACG
CLCA2	CCDS708.1_CLCA2_gR510r	CATCGAACACACCCCAACGG
NAP1L3	CCDS14465.1_NAP1L3_gR853f	GACTCATAAAAGAGTTCCTG
NAP1L3	CCDS14465.1_NAP1L3_gR307r	ACACGATTTCTAACTGCCTG
NAP1L3	CCDS14465.1_NAP1L3_gR261f	AGCCTTCCAGAAGGGCGCGG
NAP1L3	CCDS14465.1_NAP1L3_gR85f	TAGCTCGACTAGTGATTCTG
MBNL2	CCDS9483.1_MBNL2_gR419r	TGGGACCAACCCAACTCCAG
MBNL2	CCDS9483.1_MBNL2_gR557f	GTATGCAGGGAGTTCCAGCG
MBNL2	CCDS9483.1_MBNL2_gR817r	AAAGGATGAAGAGCACCAGG
MBNL2	CCDS9483.1_MBNL2_gR871f	AAAAAGCAATGGTACCAGCG
WBP1	CCDS1943.1_WBP1_gR424f	ACCACCCCCCCCTTATACTG
WBP1	CCDS1943.1_WBP1_gR738r	ACTCTGGGGGTAGTGCACAC
WBP1	CCDS1943.1_WBP1_gR751r	ATCTGCGGTACAGACTCTGG
WBP1	CCDS1943.1_WBP1_gR752r	GATCTGCGGTACAGACTCTG
HACE1	CCDS5050.1_HACE1_gR1081r	GAGTGCCAAAGCAATTCCAG
HACE1	CCDS5050.1_HACE1_gR2174f	GAGGTGCCTTTGAAACCTGG
HACE1	CCDS5050.1_HACE1_gR554f	GTGCAGTGCTTGCTAGACAG
HACE1	CCDS5050.1_HACE1_gR653f	GCACAGATCCTACTATTACG
MPIG6B	CCDS4717.1_gR298f	GGAGCTCCTCTTGAGCGCGG
MPIG6B	CCDS4717.1_gR339r	CTGTACGGCTCTCGTCCTCG
MPIG6B	CCDS4717.1_gR422r	ACAAGTGGAGCTATGTGGGG
MPIG6B	CCDS4717.1_gR485f	GGAAGAGCCCAAGATTCCAG
FAM193B	CCDS54954.1_FAM193B_gR1109f	GGGCACAAGTTTGCACACAG
FAM193B	CCDS54954.1_FAM193B_gR174r	TGGGTTCGTCATCCTCCCTG
FAM193B	CCDS54954.1_FAM193B_gR2350f	GATGGATGAGACTGACCGAG
FAM193B	CCDS54954.1_FAM193B_gR409f	GAGTTGCCGAAAGAGCATGG
KRT12	CCDS11378.1_gR1180f	GCAGCTCATCAGCAACCTGG
KRT12	CCDS11378.1_gR54f	GCACCCCCGGACTGTCCCGG
KRT12	CCDS11378.1_gR71r	TCTGCCTATCACACTCTGCG
KRT12	CCDS11378.1_gR89f	AGTGTGATAGGCAGACCCAG
FAM218A	CCDS3807.1_FAM218A_gR20f	GAAGGATGCGCGGTGCGGCG
FAM218A	CCDS3807.1_FAM218A_gR149f	AGACCTTATACGCTGACCGG
FAM218A	CCDS3807.1_FAM218A_gR210f	CGACCACATTCGTCCAACAG
FAM218A	CCDS3807.1_FAM218A_gR203r	CGACCGCTGTTGGACGAATG
ABCG2	CCDS58910.1_ABCG2_gR1058f	GAATTACATCAACTTTCCGG
ABCG2	CCDS58910.1_ABCG2_gR1594f	CATAGCAGCAGGTCAGAGTG
ABCG2	CCDS58910.1_ABCG2_gR296f	GCTGCAAGGAAAGATCCAAG
ABCG2	CCDS58910.1_ABCG2_gR739r	AACTTGAAGATGGAATATCG
CETN2	CCDS14716.1_CETN2_gR234f	TAAGTGAAATTGATAAGGAA
CETN2	CCDS14716.1_CETN2_gR382f	GTTCAAAAATCTGAAACGCG
CETN2	CCDS14716.1_CETN2_gR395r	CAGGTTCTCACCCAACTCCT
CETN2	CCDS14716.1_CETN2_gR415f	GGGTGAGAACCTGACTGATG
GTSF1	CCDS8881.1_GTSF1_gR174r	TTTCAGCTCGAGGAACCTGG
GTSF1	CCDS8881.1_GTSF1_gR184r	TGATGACTAATTTCAGCTCG
GTSF1	CCDS8881.1_GTSF1_gR307r	TCCCAGTCTTCATCGCAAGG
GTSF1	CCDS8881.1_GTSF1_gR359f	ACCAGCACCCCATTTGTCTG
CCDC28B	CCDS354.2_CCDC28B_gR247f	GCAGCACTCCTTCCTGACCG
CCDC28B	CCDS354.2_CCDC28B_gR254r	CTCATAGACATCAGTCACCT
CCDC28B	CCDS354.2_CCDC28B_gR271f	GACTGATGTCTATGAGATGG
CCDC28B	CCDS354.2_CCDC28B_gR415f	CTTCAGCCTGGATGTGTGTG
FRAS1	CCDS54772.1_FRAS1_gR1722r	CAGTACAGGTAAGACACCTG
FRAS1	CCDS54772.1_FRAS1_gR2834r	GAAGTCAAGATAGTACTGTG
FRAS1	CCDS54772.1_FRAS1_gR734f	ACCACGTGTATATGTGACCG
FRAS1	CCDS54772.1_FRAS1_gR870f	GCTCCTATGATGGAGTTGTG
KCNA7	CCDS12755.1_KCNA7_gR259r	TCTTCCAGGAAGACGTCGAG
KCNA7	CCDS12755.1_KCNA7_gR428r	GACTACGGCGAGCACGCGCG
KCNA7	CCDS12755.1_KCNA7_gR687r	CCTTGCTTGGACAGACCAGG
KCNA7	CCDS12755.1_KCNA7_gR735r	GGATAGCCACAAAATCGATG
CPA3	CCDS3138.1_CPA3_gR180r	CCATCATATTAGCAGCTACG
CPA3	CCDS3138.1_CPA3_gR22r	GTGGTAGCAATCAAACCCAC
CPA3	CCDS3138.1_CPA3_gR815f	CCATGTGCAGATAACTATCG
CPA3	CCDS3138.1_CPA3_gR970f	AAAACTGCCACCTAACCATG
EXTL2	CCDS72831.1_EXTL2_gR184f	ATCCCAGGGCAAGTCCACCA
EXTL2	CCDS72831.1_EXTL2_gR353r	GAAGATCACAGGGATAGGGT
EXTL2	CCDS72831.1_EXTL2_gR363r	TCTGTTGTTTGAAGATCACA
EXTL2	CCDS72831.1_EXTL2_gR84r	CAGCTACCAGTAATAATACG
ANKRD65	CCDS57963.1_ANKRD65_gR116f	GAGGGGCCTAGTGTTGTCCA
ANKRD65	CCDS57963.1_ANKRD65_gR83f	CTGGACTCCGAAGAGGCCCT
ANKRD65	CCDS57963.1_ANKRD65_gR76f	GATGGAGCTGGACTCCGAAG
ANKRD65	CCDS57963.1_ANKRD65_gR54f	AGGAGGAACAGGAACTGCGG
GAB3	CCDS65357.1_GAB3_gR1041r	TCATGTTGTCTAAACCAGAG
GAB3	CCDS65357.1_GAB3_gR1145r	TGAAGCTGTGGGGTACATCG
GAB3	CCDS65357.1_GAB3_gR129r	TGTAGTACTCCAAGACATCG
GAB3	CCDS65357.1_GAB3_gR198f	ACCTCAGCGAGTGTGCAGTG
APOL3	CCDS13924.1_APOL3_gR335r	TCCAGCTGAGATTCGCCAGG
APOL3	CCDS13924.1_APOL3_gR327r	AGATTCGCCAGGTGGTCACA
APOL3	CCDS13924.1_APOL3_gR113r	TGAGTGCTCCACGATGCTGG
APOL3	CCDS13924.1_APOL3_gR115f	TGGGATCACCACCAGCATCG
CYP24A1	CCDS46616.1_CYP24A1_gR160f	TGGTGGCGAGACTCAGAACG
CYP24A1	CCDS46616.1_CYP24A1_gR396f	AGCGGCTGGAGATCAAACCG
CYP24A1	CCDS46616.1_CYP24A1_gR654r	ATCTCTTCTCATACAACACG
CYP24A1	CCDS46616.1_CYP24A1_gR793f	GCACAAGAGCCTCAACACCA
NKX2-3	CCDS41558.1_NKX2-3_gR1031f	AGCGCACAGCCGTTGCACCA
NKX2-3	CCDS41558.1_NKX2-3_gR271r	ACCGTGTGGACATAGCCCTG
NKX2-3	CCDS41558.1_NKX2-3_gR615f	GGTACAAGTGCAAGAGACAG
NKX2-3	CCDS41558.1_NKX2-3_gR992f	GTGAACGTGAGCAACCTAGG
PAFAH2	CCDS270.1_PAFAH2_gR154r	TCATAGCGGGGAATCCACAG
PAFAH2	CCDS270.1_PAFAH2_gR166r	CCAGTGCAGTACTCATAGCG
PAFAH2	CCDS270.1_PAFAH2_gR380r	AGCAACCACAAAGCCACGTG
PAFAH2	CCDS270.1_PAFAH2_gR796r	GGGTAAAAGTCACGTTCCAG
RCL1	CCDS69565.1_RCL1_gR191f	CTGGTTGCTGAGACCACCAG
RCL1	CCDS69565.1_RCL1_gR210r	TGGAGGCCAGTTCAGCACTG
RCL1	CCDS69565.1_RCL1_gR256f	GGGAGCAGCAGTACTTCCAG
RCL1	CCDS69565.1_RCL1_gR263f	GCAGTACTTCCAGAGGACCT
SELENON	CCDS41283.1_SELENON_gR1462f	GGAGAAGTACAGCTTCCCCG
SELENON	CCDS41283.1_SELENON_gR1467r	GGCAGATCATCATCTCCACG
SELENON	CCDS41283.1_SELENON_gR236r	ATCCCCGTCAGTGTCCAAGG
SELENON	CCDS41283.1_SELENON_gR265f	GGATATGTACATCAGCCCTG
SNX31	CCDS6288.1_SNX31_gR1009r	TTCTGGTTGAGAGTTCTCTG
SNX31	CCDS6288.1_SNX31_gR1048f	GCTCAGATTTCAATACAGTG
SNX31	CCDS6288.1_SNX31_gR219f	CCACAGCTATGGCTGATGAG
SNX31	CCDS6288.1_SNX31_gR606f	GTAAGGTTGGACTCCGAAAG
SOX8	CCDS10428.1_SOX8_gR1169r	GTAGGCACCATAGTAGCTGG
SOX8	CCDS10428.1_SOX8_gR615f	CCGTGTACAAGGCTGAAGCA
SOX8	CCDS10428.1_SOX8_gR787f	GAACATCGACTTCAGCAACG
SOX8	CCDS10428.1_SOX8_gR811f	CATCTCGGAGCTCAGCAGCG
TRAPPC11	CCDS47166.1_TRAPPC11_gR2822r	AGACTCGAGCTGGTCCACTG
TRAPPC11	CCDS47166.1_TRAPPC11_gR290r	TTCATAGAACACAACCACCA
TRAPPC11	CCDS47166.1_TRAPPC11_gR3019r	ATATTCTCCACAATCACGTG
TRAPPC11	CCDS47166.1_TRAPPC11_gR3245r	TCATCCATGAGTCGACCCTG
TRMT1L	CCDS1366.1_TRMT1L_gR1179r	AAGTCACTGACACTATGCCA
TRMT1L	CCDS1366.1_TRMT1L_gR1406f	GTAGTTGTGAGAGTTTTGAG
TRMT1L	CCDS1366.1_TRMT1L_gR1656r	TCTGAATGTCATCCAAACCA
TRMT1L	CCDS1366.1_TRMT1L_gR2090f	AGCACCCCCACCTACACTGG
UHMK1	CCDS53424.1_UHMK1_gR110r	GCAGCGAACCCGATACACCG
UHMK1	CCDS53424.1_UHMK1_gR184f	CTTGCCGCCAGGAACCACCG
UHMK1	CCDS53424.1_UHMK1_gR209r	TTTGCGGAAACCATACTCGG
UHMK1	CCDS53424.1_UHMK1_gR665r	GCTCCACAGATCAACAGCTG
XAF1	CCDS11081.1_XAF1_gR136f	TGTCCCCAAGGAAACCATGG
XAF1	CCDS11081.1_XAF1_gR69r	GCAGGCAGTAAGCCTCATGG
XAF1	CCDS11081.1_XAF1_gR749f	CTGAGGAGATGTTCTCAGTG
XAF1	CCDS11081.1_XAF1_gR81f	TCCATGAGGCTTACTGCCTG
ZNF296	CCDS12653.1_ZNF296_gR1066f	CACTTGGGGAGCCATCACCA
ZNF296	CCDS12653.1_ZNF296_gR1225f	GCACCGGCGCTCACACACCG
ZNF296	CCDS12653.1_ZNF296_gR338f	CACCCAGATCTGTTGACCTG
ZNF296	CCDS12653.1_ZNF296_gR499f	CTGTGGCAAACAGTTCACAG
PKD2	CCDS3627.1_PKD2_gR1136f	TTGAATGGTAGTAGCCACTG
PKD2	CCDS3627.1_PKD2_gR1140r	AAGTTGCAATGATTCCCCAG
PKD2	CCDS3627.1_PKD2_gR2794f	TCATGGTTTAGGCACGCCAG
PKD2	CCDS3627.1_PKD2_gR616f	CTGGGGAACAAGACTCATGG
CST8	CCDS13156.1_CST8_gR134r	CCACAGACACTGCTTCACGT
CST8	CCDS13156.1_CST8_gR178f	AGAATACAACAAAGAGAGCG
CST8	CCDS13156.1_CST8_gR199f	GGACAAGTATGTCTTCCTGG
CST8	CCDS13156.1_CST8_gR85f	CCCAAAAAAGAATGAGACAG
S100A6	CCDS1040.1_S100A6_gR196f	GGACCGGAACAAGGACCAGG
S100A6	CCDS1040.1_S100A6_gR229f	GGAGTATGTCACCTTCCTGG
S100A6	CCDS1040.1_S100A6_gR36r	TGTGGAAGATGGCCACGAGG
S100A6	CCDS1040.1_S100A6_gR39r	ACTTGTGGAAGATGGCCACG
ITLN2	CCDS1212.1_ITLN2_gR367f	CAACAAAGCAGACTACCCAG
ITLN2	CCDS1212.1_ITLN2_gR658f	CAATGGCCCAGCCATACCTG
ITLN2	CCDS1212.1_ITLN2_gR893r	ATATCCATCCCAGTCAAAGG
ITLN2	CCDS1212.1_ITLN2_gR946f	CTGCAGTCGGGAGATAACGG
FOSL2	CCDS1766.1_FOSL2_gR293r	GATCACGCCAGGTCTTGGGA
FOSL2	CCDS1766.1_FOSL2_gR38f	AACTTTGACACCTCGTCCCG
FOSL2	CCDS1766.1_FOSL2_gR583f	AGTGTGCAAGATTAGCCCCG
FOSL2	CCDS1766.1_FOSL2_gR80f	CACGCCGAGTCCTACTCCAG
CLEC11A	CCDS12800.1_CLEC11A_gR314r	GTAAGTGACGATGTCCTCAG
CLEC11A	CCDS12800.1_CLEC11A_gR403f	GCACGCGTTGGACACCCGCG
CLEC11A	CCDS12800.1_CLEC11A_gR589f	GCGCGACTTCGAAGCTCAGG
CLEC11A	CCDS12800.1_CLEC11A_gR886f	TGGCACGCTCGAGAACTGCG
GPCPD1	CCDS13090.1_GPCPD1_gR1978f	TGGGGAGTCTGATATCCATG
GPCPD1	CCDS13090.1_GPCPD1_gR1994r	CTCCACGTTATCAATGCCGT
GPCPD1	CCDS13090.1_GPCPD1_gR2002f	TGCCAACGGCATTGATAACG
GPCPD1	CCDS13090.1_GPCPD1_gR591f	GCGACAATGAGTTCAAGTGC
DACT2	CCDS69241.1_DACT2_gR437r	GATGTGGTCACTGCAGACGG
DACT2	CCDS69241.1_DACT2_gR464r	AGGCAACAAACTGCCCAGCG
DACT2	CCDS69241.1_DACT2_gR532r	GTAGTCTCATCAACCGACCG
DACT2	CCDS69241.1_DACT2_gR67f	GTTGGGCGCGAGGTTGCGCG
ITGAX	CCDS10711.1_ITGAX_gR1949r	GCAGATGTTGGACTGTACCA
ITGAX	CCDS10711.1_ITGAX_gR2776f	GAAGTATGCTGTCTACACTG
ITGAX	CCDS10711.1_ITGAX_gR3370f	GCTGCTGGCACTCATCACAG
ITGAX	CCDS10711.1_ITGAX_gR91f	GGAGCTGACAGCCTTCCGTG
ADRA1B	CCDS4347.1_ADRA1B_gR127f	GCCCCAGCTGGACATCACCA
ADRA1B	CCDS4347.1_ADRA1B_gR524r	AGGCCCGATGGAGATGACGG
ADRA1B	CCDS4347.1_ADRA1B_gR709f	GAGAACCACCAAGAACCTAG
ADRA1B	CCDS4347.1_ADRA1B_gR828r	TGACAGCTATGGAACTCCTG
CRLF3	CCDS32607.1_CRLF3_gR1120r	GTGGACCCAGAAGTAACTGC
CRLF3	CCDS32607.1_CRLF3_gR726r	TGAACTGGTAATCAACGTTG
CRLF3	CCDS32607.1_CRLF3_gR78f	AGGCAGCGCAGAGCTACCGG
CRLF3	CCDS32607.1_CRLF3_gR879f	GTCGAAGAAATATAGCACTT
KRTAP9-1	CCDS56029.1_KRTAP9-1_gR211f	CTGCTGCCAGCCCACTTGTG
KRTAP9-1	CCDS56029.1_KRTAP9-1_gR355r	TAGCAAGTCGGGTGACAGCA
KRTAP9-1	CCDS56029.1_KRTAP9-1_gR545r	GCTGCAGCATCTGGTCACAC
KRTAP9-1	CCDS56029.1_KRTAP9-1_gR571r	CCACAGGTTGGCTGGCAACA
KIAA1549	CCDS47723.2_KIAA1549_gR3166r	AAGCCAGTATCCACACTCGG
KIAA1549	CCDS47723.2_KIAA1549_gR5401f	TGCCAGAGGGATCTACTCGG
KIAA1549	CCDS47723.2_KIAA1549_gR546f	ATATCACAGTCAGCCCACCA
KIAA1549	CCDS47723.2_KIAA1549_gR983r	TAGGCTTTGACTCAACACAG
CLEC1A	CCDS76528.1_CLEC1A_gR141f	GCAGCCCTTGTACAGAACAA
CLEC1A	CCDS76528.1_CLEC1A_gR22f	GGCCAAGTACAGCAGCACGA
CLEC1A	CCDS76528.1_CLEC1A_gR543r	CTTCGCCTAATGTTTCAGGG
CLEC1A	CCDS76528.1_CLEC1A_gR59r	TTGAGAATGCAGGCTCATGG
ELOVL6	CCDS3690.1_ELOVL6_gR174f	AACGAGCAAAGTTTGAACTG
ELOVL6	CCDS3690.1_ELOVL6_gR472f	TTGGTACTCCTACAAAGACA
ELOVL6	CCDS3690.1_ELOVL6_gR482f	TACAAAGACATGGTTGCCGG
ELOVL6	CCDS3690.1_ELOVL6_gR710r	GTAGCTGAGGTACATGAGTG
OR7A10	CCDS32936.1_OR7A10_gR914f	GCTATGAAAACATTCTTCAG
OR7A10	CCDS32936.1_OR7A10_gR806f	GCCACCCACAATTCACACAC
OR7A10	CCDS32936.1_OR7A10_gR617f	TTTGCAGTAGCGCTGCTGGG
OR7A10	CCDS32936.1_OR7A10_gR206r	GACAAAACAGATGTCTACGA
CLDN6	CCDS10488.1_CLDN6_gR637r	TTCTTGGTAGGGTACTCAGA
CLDN6	CCDS10488.1_CLDN6_gR561r	GGCCCTGGGACCCCCCCGAG
CLDN6	CCDS10488.1_CLDN6_gR412f	GCTAATCCCCGTGTGCTGGA
CLDN6	CCDS10488.1_CLDN6_gR252r	CAAGGAGGGCGATGACACAG
EHD3	CCDS1774.1_EHD3_gR1048f	GGAGCACCAGATCTCACCTG
EHD3	CCDS1774.1_EHD3_gR462f	TCAGCGTCATCGACACACCA
EHD3	CCDS1774.1_EHD3_gR628f	CAAAGCCCTCAAGAACCACG
EHD3	CCDS1774.1_EHD3_gR739f	GAAGATCGTGAACACCCCAG
SGO2	CCDS42796.1_SGO2_gR1042f	AGAGTGCATGAATCAAATTG
SGO2	CCDS42796.1_SGO2_gR2103r	TTGATTCATTTTGCTGAACG
SGO2	CCDS42796.1_SGO2_gR2536f	CTTCTTCTCTCTAACCCCAA
SGO2	CCDS42796.1_SGO2_gR824f	GTGACTGAAAGGAAGAAGCG
MYH6	CCDS9600.1_MYH6_gR1239f	GCAACGAGTATGTCACCAAG
MYH6	CCDS9600.1_MYH6_gR1273f	GCAGGTGTACTACTCCATCG
MYH6	CCDS9600.1_MYH6_gR3912f	TAATCTCGCAGCTGACCCGG
MYH6	CCDS9600.1_MYH6_gR5257f	GCAGGAGTGCAGAAACGCCG
CD164	CCDS47462.1_CD164_gR125r	CACCGGCGCCGAGGTTACGT
CD164	CCDS47462.1_CD164_gR157r	GGTGCCGGAGTGGTGACCAG
CD164	CCDS47462.1_CD164_gR394r	TTGGAAGTTGTAGAAGGGGA
CD164	CCDS47462.1_CD164_gR444r	CTGGAATGTAGTTCCTTGTG
ARHGAP21	CCDS7144.2_ARHGAP21_gR14r	AGACAGACCAGTCCGACGCG
ARHGAP21	CCDS7144.2_ARHGAP21_gR2051r	AGAGGCTCCAGATAAAGAGG
ARHGAP21	CCDS7144.2_ARHGAP21_gR2830r	TTGCCCTTATCGGTGACAAG
ARHGAP21	CCDS7144.2_ARHGAP21_gR4887f	GCGAACTCATCAGTGAAGGG
INPP5J	CCDS74847.1_INPP5J_gR1114f	CTACCAGGTAACATTCAGTG
INPP5J	CCDS74847.1_INPP5J_gR1607f	CTAGAGACTGTAGACCCTGG
INPP5J	CCDS74847.1_INPP5J_gR519r	GCAGGTCATAGCTCTCAATG
INPP5J	CCDS74847.1_INPP5J_gR978r	GGGCGAACACTGTTTCCATG
SOD3	CCDS3430.1_SOD3_gR91f	GGAGCCCAACTCTGACTCGG
SOD3	CCDS3430.1_SOD3_gR139f	GGTCACGGAGATCTGGCAGG
SOD3	CCDS3430.1_SOD3_gR271r	AAGGCGTCGAGCTTGGCGCG
SOD3	CCDS3430.1_SOD3_gR546r	CCAGGTCGTCCTCGCCAGCG
SYTL5	CCDS14244.1_SYTL5_gR1112r	AGTGTTTGTAGATAACTGCG
SYTL5	CCDS14244.1_SYTL5_gR1524r	AAGGAATCTCTACTTCCCCG
SYTL5	CCDS14244.1_SYTL5_gR227f	CTGGGCCTAATCTTTGACCG
SYTL5	CCDS14244.1_SYTL5_gR909r	GTGTGCCAGAAGTGTTTCTG
TFRC	CCDS82891.1_TFRC_gR1674f	AAATGGGCCTGAGTTTACAG
TFRC	CCDS82891.1_TFRC_gR220f	AAATTCATATGTCCCTCGTG
TFRC	CCDS82891.1_TFRC_gR391f	CGGTAGACTTGTTTACCTGG
TFRC	CCDS82891.1_TFRC_gR78f	CAGGAACCGAGTCTCCAGTG
THEMIS2	CCDS30654.1_THEMIS2_gR135f	ATGAGTGCTGCCTCTCCACG
THEMIS2	CCDS30654.1_THEMIS2_gR136f	TGAGTGCTGCCTCTCCACGG
THEMIS2	CCDS30654.1_THEMIS2_gR140r	GACCTTGATCAGGTCCCCCG
THEMIS2	CCDS30654.1_THEMIS2_gR308f	GACCTTGCCAGAGTTCATCA
TMEM52	CCDS35.1_TMEM52_gR365r	CATGCCCAGTGGGTACTGCA
TMEM52	CCDS35.1_TMEM52_gR466r	ACAGCTTCATCGTAGGAGGG
TMEM52	CCDS35.1_TMEM52_gR580r	GTATTGGGGCCCGACTCCTG
TMEM52	CCDS35.1_TMEM52_gR610r	GGGGCACCAGGGCTACAAGG
WDR91	CCDS34758.1_WDR91_gR1299f	TAGATGGGGTCATCAAAGTG
WDR91	CCDS34758.1_WDR91_gR1735f	CGGGAACCTGCTGGTCACAG
WDR91	CCDS34758.1_WDR91_gR2000f	AAGCAGGTTCAAGTCCCCAG
WDR91	CCDS34758.1_WDR91_gR2141r	CCAGTCCACGGTGACCACAG
ZNF416	CCDS12954.1_ZNF416_gR1218f	AGAGAATTCACACTACAGCA
ZNF416	CCDS12954.1_ZNF416_gR1265f	AAATCATTTAGCCTAAAGTG
ZNF416	CCDS12954.1_ZNF416_gR1717f	CCACCGAAAATCTCACACTG
ZNF416	CCDS12954.1_ZNF416_gR551r	CGGCTGAAGAATGCCCAATG
ZNF695	CCDS55694.1_ZNF695_gR202f	AGAACTGATCATCTGTCTGG
ZNF695	CCDS55694.1_ZNF695_gR296f	GAAGACATTTTGCCAGAGCA
ZNF695	CCDS55694.1_ZNF695_gR379f	ATTACGCTTAAGGAATGACT
ZNF695	CCDS55694.1_ZNF695_gR43f	GGCTCTAGAATTCTCTCCAG
DDT	CCDS13820.1_gR309r	CAATCTGCCAGGACTCCAAG
DDT	CCDS13820.1_gR310r	CCAATCTGCCAGGACTCCAA
DDT	CCDS13820.1_gR330f	CCTGGCAGATTGGCAAGATA
DDT	CCDS13820.1_gR334f	GCAGATTGGCAAGATAGGGA
NUTM2A	CCDS44452.1_gR1986r	CAACCCCTTGTTGGGGGACA
ATP13A5	CCDS33914.1_ATP13A5_gR1164r	GTTTGAAGTTCAGAGGCCGG
ATP13A5	CCDS33914.1_ATP13A5_gR165f	TGTTCTACTGGAGACCCCAG
ATP13A5	CCDS33914.1_ATP13A5_gR2563f	AGATGGAGCTAACGACTGTG
ATP13A5	CCDS33914.1_ATP13A5_gR3138f	GTTTTGAGACCACCACACTG
MYL3	CCDS2746.1_MYL3_gR221r	GACATCCCCACACTGCCCGT
MYL3	CCDS2746.1_MYL3_gR262f	GCTGGGCCAGAACCCCACAC
MYL3	CCDS2746.1_MYL3_gR285f	CAGAAGTGCTCCGTGTCCTG
MYL3	CCDS2746.1_MYL3_gR377f	ATTTCCAAGAACAAGGACAC
PELI1	CCDS1876.1_PELI1_gR1036r	GCTTCACATCCAAGCCACAG
PELI1	CCDS1876.1_PELI1_gR741r	ATAACAATGTTGCACCACAG
PELI1	CCDS1876.1_PELI1_gR844r	TTGAACCCTACAGGGCACTG
PELI1	CCDS1876.1_PELI1_gR929f	CCATGGGTATATCTAAACTG
ADGRG2	CCDS55379.1_ADGRG2_gR1061r	GGTAGTGTTGACATTCGCAG
ADGRG2	CCDS55379.1_ADGRG2_gR2365f	TGCAGTATTCTACATTACGG
ADGRG2	CCDS55379.1_ADGRG2_gR749f	TGTCTTGCTGACCATCCACG
ADGRG2	CCDS55379.1_ADGRG2_gR850r	GTCACAGGTGAATAATCTGG
CSNK2A3	CCDS59224.1_CSNK2A3_gR1056f	GCAGCGCCAATGTGATGTCA
CSNK2A3	CCDS59224.1_CSNK2A3_gR726f	ACAATTATGATCAGTTGGTG
CSNK2A3	CCDS59224.1_CSNK2A3_gR721f	ACGTGACAATTATGATCAGT
CSNK2A3	CCDS59224.1_CSNK2A3_gR315r	AGGCGGGGGTTCGTGACACA
DRAM2	CCDS30801.1_DRAM2_gR109f	AACACTCCACCATATAGACC
DRAM2	CCDS30801.1_DRAM2_gR389r	ATATAATGAGCCCATACCAA
DRAM2	CCDS30801.1_DRAM2_gR589f	GAAACTCCATTGGAACCCCG
DRAM2	CCDS30801.1_DRAM2_gR633f	TGATCACTACTGCAGCAGAA
PCDHB9	CCDS75328.1_PCDHB9_gR688f	GACCTCCACTATACGCATTG
PCDHB9	CCDS75328.1_PCDHB9_gR680r	GACCACAATGCGTATAGTGG
PCDHB9	CCDS75328.1_PCDHB9_gR767f	GCTCCAGAAAACAGTCCAGT
PCDHB9	CCDS75328.1_PCDHB9_gR1315f	CGAGCACAGCATAACCCTGC
FAM199X	CCDS35364.1_FAM199X_gR1102f	TGGGCTCTTCCTTAACGAAG
FAM199X	CCDS35364.1_FAM199X_gR437f	CCAGGCAGTGACATTGCCAG
FAM199X	CCDS35364.1_FAM199X_gR49f	CGAGAAGTTTCTAACCCCCG
FAM199X	CCDS35364.1_FAM199X_gR815f	TTTAGTTGTGCAAGCACCAG
LYN	CCDS47859.1_LYN_gR1011f	AGGGAATGGCATACATCGAG
LYN	CCDS47859.1_LYN_gR1330r	TCTGGGCAGTTCTCCACACG
LYN	CCDS47859.1_LYN_gR669r	CCAACTTGATGGACTCCCGG
LYN	CCDS47859.1_LYN_gR856f	GCTCGTGAGGCTCTACGCTG
DDX60	CCDS34097.1_DDX60_gR1525r	CTGTCATAATCATCACTCAG
DDX60	CCDS34097.1_DDX60_gR4552f	GTTCCTTGATGATCTCCCTG
DDX60	CCDS34097.1_DDX60_gR4892f	TCACAGAAATTTGATAACCG
DDX60	CCDS34097.1_DDX60_gR943f	TAAACTGCATTGTCTCACTG
HMP19	CCDS4391.1_HMP19_gR350r	GGAGTAGTAAGCATCCAGGG
HMP19	CCDS4391.1_HMP19_gR418f	AGTCATCAGCCACTACAGCG
HMP19	CCDS4391.1_HMP19_gR476r	CTTGGGCTCATGGATGACAG
HMP19	CCDS4391.1_HMP19_gR94r	TGTAAGTGATTAACCTCCAA
KIF13B	CCDS55217.1_KIF13B_gR1252f	GGAGAAATTAAGGAAAACGG
KIF13B	CCDS55217.1_KIF13B_gR3412f	GATGCGGTTGACCCTAACTG
KIF13B	CCDS55217.1_KIF13B_gR5157f	CGGGCGTGGTGAGATACGTG
KIF13B	CCDS55217.1_KIF13B_gR977r	ACTCACAGTAGCCACCATGG
FLI1	CCDS59230.1_FLI1_gR337f	CACCTGGGAGGGGACCAACG
FLI1	CCDS59230.1_FLI1_gR699f	AATACTGGACCTCCCCCACG
FLI1	CCDS59230.1_FLI1_gR700f	ATACTGGACCTCCCCCACGG
FLI1	CCDS59230.1_FLI1_gR752r	GCCTAAGTGTGAAGGCACGT
SLC44A5	CCDS44164.1_SLC44A5_gR1222f	ATACAAAGTCATAGCTCCAG
SLC44A5	CCDS44164.1_SLC44A5_gR1300f	AATTGCCAAAGCTTGCCCTG
SLC44A5	CCDS44164.1_SLC44A5_gR1305r	CAAAGTTACACAGAGCCCCA
SLC44A5	CCDS44164.1_SLC44A5_gR314r	CTGTAGGTTTAGCAACACGG
TMEM253	CCDS53884.1_TMEM253_gR231r	CCAGAGTGACAGTCCCAGTG
TMEM253	CCDS53884.1_TMEM253_gR434f	GCTGAGGCCTTCACCCTAGG
TMEM253	CCDS53884.1_TMEM253_gR529f	GCACTATCAAGAGCTGCAGG
TMEM253	CCDS53884.1_TMEM253_gR580f	TTTGGAGAATGGTCCCACGG
TNK1	CCDS45602.1_TNK1_gR1349f	GCCACCCGTCCAGTCCACAG
TNK1	CCDS45602.1_TNK1_gR1835f	ACAGCACTAGGAGCCACTGG
TNK1	CCDS45602.1_TNK1_gR1938f	GCATCCTGGAGCATTACCAG
TNK1	CCDS45602.1_TNK1_gR1953r	CATAGCGGCTGGCAGCTGAG
TRIM64C	CCDS73287.1_TRIM64C_gR1010f	TGTGCGCAAGCATTCACCTC
TRIM64C	CCDS73287.1_TRIM64C_gR1213r	AACACCCCAACCCAACCCAG
TRIM64C	CCDS73287.1_TRIM64C_gR86r	AAAGCTGTGCACACAGTCAG
TRIM64C	CCDS73287.1_TRIM64C_gR970r	GCAAAGCTCTCCACTCCTTG
CCDC148	CCDS77476.1_CCDC148_gR216f	AACAACACAAGCAAGTGTGG
CCDC148	CCDS77476.1_CCDC148_gR220f	ACACAAGCAAGTGTGGTGGC
CCDC148	CCDS77476.1_CCDC148_gR621r	CAATGGGCAGTTCACTAAGC
CCDC148	CCDS77476.1_CCDC148_gR622r	TCAATGGGCAGTTCACTAAG
C1QL2	CCDS42737.1_C1QL2_gR555r	TGGGGTCATAGTGATTGCCG
C1QL2	CCDS42737.1_C1QL2_gR635f	TACCACATCCTCATGCGCGG
C1QL2	CCDS42737.1_C1QL2_gR742f	CGACTACGCCAGTAACAGCG
C1QL2	CCDS42737.1_C1QL2_gR806f	GATGGCGGGAAGGCTCACGG
DET1	CCDS45344.1_DET1_gR1117f	GTACAATATGGTGACGACAG
DET1	CCDS45344.1_DET1_gR1504f	GCTCAAGTTTGAGATCCAGG
DET1	CCDS45344.1_DET1_gR178r	AATTTACGCAAGAAACAAGG
DET1	CCDS45344.1_DET1_gR459r	CTGAGCCCACGATGACACAG
DCN	CCDS44951.1_DCN_gR135r	CTAGGGAGGGCTCGAAGTCG
DCN	CCDS44951.1_DCN_gR174r	CTCGAAGATGGCATTGACAG
DCN	CCDS44951.1_DCN_gR187f	CTGTCAATGCCATCTTCGAG
DCN	CCDS44951.1_DCN_gR62f	GCTGGACCGTTTCAACAGAG
ASTL	CCDS33249.1_ASTL_gR1140r	ACTGCTCCTGAGCAACACCG
ASTL	CCDS33249.1_ASTL_gR289r	ACGACACCACTACCACCCAT
ASTL	CCDS33249.1_ASTL_gR704r	CCTCCCATAGTGCATCACAG
ASTL	CCDS33249.1_ASTL_gR978r	CTCCCGCACTGGAACCACTG
C6	CCDS3936.1_C6_gR1605r	ACAGACATTCAGTCCCTGAG
C6	CCDS3936.1_C6_gR2238f	CATCAAGGTACACATGCCAG
C6	CCDS3936.1_C6_gR2526r	CAAGACCCCATTCTAACTGG
C6	CCDS3936.1_C6_gR252r	ATGGTCCAAAATCTCCCAGG
C20orf85	CCDS13465.1_C20orf85_gR118r	GTTAAAAACCCCCAGTTCTG
C20orf85	CCDS13465.1_C20orf85_gR22f	GCAGAAACCTCTCAGCACCG
C20orf85	CCDS13465.1_C20orf85_gR236r	CTTGATGTACTTCTCCACTG
C20orf85	CCDS13465.1_C20orf85_gR25f	GAAACCTCTCAGCACCGCGG
MAFK	CCDS5325.1_MAFK_gR136f	CCTGCGGGGTCTCACCAAGG
MAFK	CCDS5325.1_MAFK_gR419r	GAGCTCGGTGGACTTGACGA
MAFK	CCDS5325.1_MAFK_gR449r	TGCAGCCGAGAAGGGCACGG
MAFK	CCDS5325.1_MAFK_gR68r	CTCATCATCGCTGAGCACCG
GCKR	CCDS1757.1_GCKR_gR1645r	GCCCGAATATCATCTGACAG
GCKR	CCDS1757.1_GCKR_gR1837f	GCCAGGTCAGAAGCGCACTG
GCKR	CCDS1757.1_GCKR_gR690f	CATTCCGACAAGTAGCAGAG
GCKR	CCDS1757.1_GCKR_gR879r	ATGTCCGCAAGATTTCCAGG
NLRP7	CCDS33109.1_gR517f	GAAGCTAACACCTTACACGG
NLRP7	CCDS33109.1_gR784f	TGAGCTGAAAGTCCCACCTG
NLRP7	CCDS33109.1_gR955f	GCAGCAGCCGATCTACGTAA
NLRP7	CCDS33109.1_gR958f	GCAGCCGATCTACGTAAGGG
CEP170	CCDS44338.1_gR1756f	GGAGAAAGAAACACCTACAC
CEP170	CCDS44338.1_gR4348f	CAATAGATTCAACCCCGATG
CEP170	CCDS44338.1_gR543f	TATATGGGCAGCCGTCATGG
CEP170	CCDS44338.1_gR61r	CCAACAAAAATCATTTCTCG
MLYCD	CCDS42206.1_MLYCD_gR1232f	CTGTATGGAGAGAAGCACCG
MLYCD	CCDS42206.1_MLYCD_gR1433r	TAGGCTGAGGACCTGCTCAG
MLYCD	CCDS42206.1_MLYCD_gR578r	TTCTAGGTTCAGGAACCCGG
MLYCD	CCDS42206.1_MLYCD_gR693r	ACCTTCTGTAGGGCCCAACG
FAXDC2	CCDS43390.1_FAXDC2_gR489r	GGAAGGTGGGTAGCTCACGG
FAXDC2	CCDS43390.1_FAXDC2_gR567f	TCTTGTTCTACTATTCACAC
FAXDC2	CCDS43390.1_FAXDC2_gR891r	ACATGGTGTCAGTCCCATGG
FAXDC2	CCDS43390.1_FAXDC2_gR916f	CACCATGTTCAAGCAGACCA
LSS	CCDS54489.1_LSS_gR102r	GCAGAGGGATGCGTGCCACG
LSS	CCDS54489.1_LSS_gR141f	GATACAGAGAAGAGATTGTG
LSS	CCDS54489.1_LSS_gR150f	AAGAGATTGTGCGGTACCTG
LSS	CCDS54489.1_LSS_gR212r	GAGCGCAGTCCCAAACACGG
BIRC3	CCDS8315.1_BIRC3_gR1526r	CAGAGAGTTTCTGAATACAG
BIRC3	CCDS8315.1_BIRC3_gR389f	CTTCCGGGTACAGAAAACAG
BIRC3	CCDS8315.1_BIRC3_gR473r	GTGGTAGGAACTTCTCATCA
BIRC3	CCDS8315.1_BIRC3_gR803r	AGGATTAACTAGAACACTAG
C17orf64	CCDS32698.2_C17orf64_gR262f	GCAGAGCCTTGTGGTCCTAG
C17orf64	CCDS32698.2_C17orf64_gR412f	GTACACCAAGAGCAGCCAGC
C17orf64	CCDS32698.2_C17orf64_gR530f	GGGCTGCACAGCAACATCAG
C17orf64	CCDS32698.2_C17orf64_gR99r	GCATGAGCGAGTCTCTAGCA
LRP1	CCDS8932.1_LRP1_gR11059f	CAACTCAGATGAGAACCCCG
LRP1	CCDS8932.1_LRP1_gR11706r	GGACATCCATAGCATCAATG
LRP1	CCDS8932.1_LRP1_gR1953r	GATCCACCACAATAGCCCTG
LRP1	CCDS8932.1_LRP1_gR6259f	GGAGACAGGTGAGAACCGCG
FAM120B	CCDS69243.1_gR263r	CTGTAGATTTACAAGCTGCG
FAM120B	CCDS69243.1_gR339r	TGACTAAAACCAGAGTGGTG
FAM120B	CCDS69243.1_gR344r	GCTGTTGACTAAAACCAGAG
FAM120B	CCDS69243.1_gR630r	TATACCCAGAGCCCGTCCTG
EAPP	CCDS41941.1_EAPP_gR31f	GGATGACTACGACCCCTACG
EAPP	CCDS41941.1_EAPP_gR493r	TGTTGTTGACGTGATCTCTG
EAPP	CCDS41941.1_EAPP_gR52f	GGTTGAAGAGCCTAGCGACG
EAPP	CCDS41941.1_EAPP_gR808f	TGAAGTGGCAGTCTACGACA
HTR5A	CCDS5936.1_HTR5A_gR201r	GGTGGAAGGTGCGTACACGG
HTR5A	CCDS5936.1_HTR5A_gR565f	GACGTACTCTGAGGGCAGCG
HTR5A	CCDS5936.1_HTR5A_gR591r	ACACGGCGTAGGAAGGCTCG
HTR5A	CCDS5936.1_HTR5A_gR617r	CAGGTAGAAGGCGCCTACGG
C1GALT1C1L	CCDS82442.1_C1GALT1C1L_gR928r	TCATTTTCTGAACCAACTGG
C1GALT1C1L	CCDS82442.1_C1GALT1C1L_gR538f	AGACCTCGAATACGTGACTG
C1GALT1C1L	CCDS82442.1_C1GALT1C1L_gR510r	GGTCTCCAAATATAACAGTG
C1GALT1C1L	CCDS82442.1_C1GALT1C1L_gR98f	CAAATTCACATTCGACACAG
CFLAR	CCDS46487.1_CFLAR_gR123r	TTTCCCGTAAAATATCCAGA
CFLAR	CCDS46487.1_CFLAR_gR154f	AAGAGGTAAGCTGTCTGTCG
CFLAR	CCDS46487.1_CFLAR_gR264r	TATAGTCCGAAACAAGGTGA
CFLAR	CCDS46487.1_CFLAR_gR348r	GGCCCATGTAATCCTTCATG
GALNT16	CCDS32107.1_GALNT16_gR1066f	GCACCCCTACAACTTCCCTG
GALNT16	CCDS32107.1_GALNT16_gR1242r	AGACGTTCTCCAGGTACCAG
GALNT16	CCDS32107.1_GALNT16_gR151f	GAGGTCGGAGCAGCTCCGCG
GALNT16	CCDS32107.1_GALNT16_gR654f	ACTGCGAAGTGAACACCGAG
OR10H4	CCDS32941.1_OR10H4_gR269r	AAAGGTGATGGAATGATGGG
OR10H4	CCDS32941.1_OR10H4_gR287r	CTGGTTGGCACAAGCCACAA
OR10H4	CCDS32941.1_OR10H4_gR390r	GCACATTGTAACGCAGTGGG
OR10H4	CCDS32941.1_OR10H4_gR711r	ACGTAGAAAATGTCTTGTGC
PATE4	CCDS44765.1_PATE4_gR170f	TCAACAACAGCCTATTTCAG
PATE4	CCDS44765.1_PATE4_gR216f	ATATGTGTAAGTATAAGTGC
PATE4	CCDS44765.1_PATE4_gR217f	TATGTGTAAGTATAAGTGCC
PATE4	CCDS44765.1_PATE4_gR239f	GAAGAGGAGTCCTCCAAAAG
PLEKHO1	CCDS76210.1_PLEKHO1_gR44r	ACAAGAGGTTGGTTCCTCAG
PLEKHO1	CCDS76210.1_PLEKHO1_gR266r	AGATAGGATCTCCTCCAGGG
PLEKHO1	CCDS76210.1_PLEKHO1_gR397f	CCTGGTAGCAAGGAAACTGG
PLEKHO1	CCDS76210.1_PLEKHO1_gR484r	TGCTCTGACTCAGAATCCGG
PPBP	CCDS3563.1_PPBP_gR12r	AAGGGGTGGTATCAAGTCTG
PPBP	CCDS3563.1_PPBP_gR137f	ACTAAGAGAAACTTGGCGAA
PPBP	CCDS3563.1_PPBP_gR251f	AGTTTGGAAGTGATCGGGAA
PPBP	CCDS3563.1_PPBP_gR52r	AGCACCTGCAAGGCATGAAG
PRKX	CCDS14125.1_PRKX_gR35r	GCGGGAGTCGCTCTCCGCCG
PRKX	CCDS14125.1_PRKX_gR52f	GGAGAGCGACTCCCGCAAGG
PRKX	CCDS14125.1_PRKX_gR73f	GGCGGAGGAGACCCCCGACG
PRKX	CCDS14125.1_PRKX_gR900f	ATGATGTGAAGCATCATCGG
RAP2C	CCDS76024.1_RAP2C_gR311r	CTGATCTTGCTTCTCCGGCA
RAP2C	CCDS76024.1_RAP2C_gR307f	AATGAACTATTCATCCCTGC
RAP2C	CCDS76024.1_RAP2C_gR188f	AGAGAGGTTATGTCTTCAGA
RAP2C	CCDS76024.1_RAP2C_gR33r	TATAAACCAGGATGAAACCT
SBF1	CCDS14091.2_SBF1_gR1837f	GCATGTGCAGCAGAACCGTG
SBF1	CCDS14091.2_SBF1_gR2914f	CATCAGCGTCCAGACCCCTG
SBF1	CCDS14091.2_SBF1_gR4251f	GCTCACTGGAGGACTCAGAG
SBF1	CCDS14091.2_SBF1_gR668r	ACAGAACAAAGACAGCACGT
SEMA3B	CCDS77745.1_SEMA3B_gR117r	AGGTGCCAAAGGTCTTGCTG
SEMA3B	CCDS77745.1_SEMA3B_gR480f	ACCAGCTGTACGTAGCCTCG
SEMA3B	CCDS77745.1_SEMA3B_gR715f	GGAACACAAGGTGTTCGGCG
SEMA3B	CCDS77745.1_SEMA3B_gR851r	GCGCAGCAGTAGTCCCCGGG
SLC12A4	CCDS54031.1_SLC12A4_gR1477f	TGGCCTCCAGAGCCTCACAG
SLC12A4	CCDS54031.1_SLC12A4_gR1738r	CAGTGATAGTACTTGAACCG
SLC12A4	CCDS54031.1_SLC12A4_gR1811r	CACCAGGGCATAGTACCAGG
SLC12A4	CCDS54031.1_SLC12A4_gR3021r	GCATGTTTAGGAGAACCAGG
SLCO2B1	CCDS53679.1_SLCO2B1_gR127f	AGAAACCCAGCATCTGAGTG
SLCO2B1	CCDS53679.1_SLCO2B1_gR1659f	AGCAGCAATTGCTAGTGTCG
SLCO2B1	CCDS53679.1_SLCO2B1_gR888r	AAAGGGCACCGCATCCCACA
SLCO2B1	CCDS53679.1_SLCO2B1_gR949r	GAGCAGCCGATAAAGAAGAG
TAS2R50	CCDS8638.1_gR780r	CCTTGCTAACCATGACAACC
TAS2R50	CCDS8638.1_gR772f	TAGGAGGCTGCGGAATGACC
TAS2R50	CCDS8638.1_gR756f	TTTCGGTTTGGAGTCCTAGG
TAS2R50	CCDS8638.1_gR278r	AAGCCACATGCTGAAATGGT
TEKT3	CCDS11169.1_TEKT3_gR216f	CGTACTGCACCAGATCACAG
TEKT3	CCDS11169.1_TEKT3_gR217f	GTACTGCACCAGATCACAGA
TEKT3	CCDS11169.1_TEKT3_gR361f	TAATTCGGAGAAACTAAGAG
TEKT3	CCDS11169.1_TEKT3_gR858r	CATCGACCCTCTCCACTCCG
TINF2	CCDS41937.1_TINF2_gR1003f	GAGTCCATGCCAGACCCTGG
TINF2	CCDS41937.1_TINF2_gR140r	CCGGTAGCGAACCAAGCCAG
TINF2	CCDS41937.1_TINF2_gR727r	GTCCTTGAAGATGGTCCCTG
TINF2	CCDS41937.1_TINF2_gR977r	TGGACTCTTAGACTTCCCAG
TM4SF1	CCDS3143.1_TM4SF1_gR341r	TGGTCCTTCTGCTAAGCCAA
TM4SF1	CCDS3143.1_TM4SF1_gR377r	GGTGTAGTTCCACTGGCCGA
TM4SF1	CCDS3143.1_TM4SF1_gR403f	CTACACCTTTGCCAGCACTG
TM4SF1	CCDS3143.1_TM4SF1_gR64f	GCTCGCCCTCCTGTGCATCG
TMEM54	CCDS371.1_TMEM54_gR172f	GGTGGCTCTGCAGTACTGCG
TMEM54	CCDS371.1_TMEM54_gR192r	CGATGGCGGAAGTGACAGAG
TMEM54	CCDS371.1_TMEM54_gR239r	GAGGTAGCGTGACAACACGA
TMEM54	CCDS371.1_TMEM54_gR499f	CATCGCCCTAGTGCTCTGCG
TMEM185B	CCDS58722.1_TMEM185B_gR794f	ACAACATTTAGGCGAAAGGG
TMEM185B	CCDS58722.1_TMEM185B_gR527r	GAACGACATGAGGATCCACA
TMEM185B	CCDS58722.1_TMEM185B_gR526r	AACGACATGAGGATCCACAG
TMEM185B	CCDS58722.1_TMEM185B_gR236r	CATGGCTTTGAACTCCACAC
TRIM46	CCDS60285.1_TRIM46_gR1301r	GCGCTGGGTGTCAATGACGG
TRIM46	CCDS60285.1_TRIM46_gR1491r	CATACACAGAGCCCGTGTCG
TRIM46	CCDS60285.1_TRIM46_gR372r	ACGGGAACATGATCACTTGG
TRIM46	CCDS60285.1_TRIM46_gR904f	GGAGGCCGTGAGGCACACCG
USP51	CCDS14370.1_USP51_gR2068f	CATCACCAAGGCTACCATTG
USP51	CCDS14370.1_USP51_gR1812f	TTGAGCATGTAGGCAAACAG
USP51	CCDS14370.1_USP51_gR1590f	TCGATTCCCAGAACCCAGAG
USP51	CCDS14370.1_USP51_gR630f	AGAACTGGCAGAAGAACCTG
VPS33A	CCDS9231.1_VPS33A_gR1419r	CATTAACATCATCCATCCAG
VPS33A	CCDS9231.1_VPS33A_gR349r	TCGCACAACAGGCTACGGCG
VPS33A	CCDS9231.1_VPS33A_gR366f	GTAGCCTGTTGTGCGAACAG
VPS33A	CCDS9231.1_VPS33A_gR991f	ACACAATGCTAAGACCGTGG
XK	CCDS14241.1_XK_gR542r	GCGCAAGGCTCCATACACAA
XK	CCDS14241.1_XK_gR665r	GACCAGGACTACAACTCGAG
XK	CCDS14241.1_XK_gR759r	TGCACCAGAAGAGGATCCAG
XK	CCDS14241.1_XK_gR90r	ACATGCGGTCCCCGCCCGAG
KRTAP10-3	CCDS42956.1_KRTAP10-3_gR629r	TGAGGAGAGGCCGCAGCACG
KRTAP10-3	CCDS42956.1_KRTAP10-3_gR606r	AAGAGAGGCGGGAGCACGTG
KRTAP10-3	CCDS42956.1_KRTAP10-3_gR603r	AGAGGCGGGAGCACGTGGGG
KRTAP10-3	CCDS42956.1_KRTAP10-3_gR11r	GCAGACGGACATGGTAGACG
CKMT1B	CCDS10097.1_gR1055f	AACCTAAGACTCCAAAAACG
CKMT1B	CCDS10097.1_gR1064f	CTCCAAAAACGTGGTACTGG
CKMT1B	CCDS10097.1_gR1085f	GGAGTGGACACTGCTGCTAC
CKMT1B	CCDS10097.1_gR1088f	GTGGACACTGCTGCTACAGG
ATPIF1	CCDS44096.1_ATPIF1_gR101f	CAGTCCGAGAATGTCGACCG
ATPIF1	CCDS44096.1_ATPIF1_gR151f	GGCCTTCGGAAAGAGAGAGC
ATPIF1	CCDS44096.1_ATPIF1_gR21f	CAGTGACGGCGTTGGCGGCG
ATPIF1	CCDS44096.1_ATPIF1_gR65f	GTGAGGACCATGCAAGCCCG
GPSM2	CCDS792.2_GPSM2_gR126r	CAAAGAATGACACGCCAGCG
GPSM2	CCDS792.2_GPSM2_gR1735f	TCTAACACAAAACAGCCAGT
GPSM2	CCDS792.2_GPSM2_gR1855r	GGACCCTTTGTGGTAGCAGG
GPSM2	CCDS792.2_GPSM2_gR592f	GACTGCTTTGGGTGACCGAG
EXD2	CCDS9793.1_EXD2_gR1234f	TAACACAGACGTGGTCACAG
EXD2	CCDS9793.1_EXD2_gR171r	CCAGGCACCCCCTAACAACG
EXD2	CCDS9793.1_EXD2_gR204f	ACCTCCGATACCTAGCCATG
EXD2	CCDS9793.1_EXD2_gR331f	GGATGCTGAGACTCTCACAG
BAG6	CCDS56414.1_gR1589r	GCTCACCATCTGGGCCAACG
BAG6	CCDS56414.1_gR2081r	ACCTGGCTGAACCTGCACCA
BAG6	CCDS56414.1_gR2509r	ATAATAGGGACCCATTCCTG
BAG6	CCDS56414.1_gR32r	GCTGTCAGGCTCCTCCACAG
IQUB	CCDS5787.1_IQUB_gR1176f	TAAAATTGGACTATCACCGG
IQUB	CCDS5787.1_IQUB_gR2064r	TGAGATTGTCGCAAGCACTG
IQUB	CCDS5787.1_IQUB_gR2129r	AAGAAGAATGCAGTTCCAGG
IQUB	CCDS5787.1_IQUB_gR2358f	CTAAGATTATAGAATCCCAG
GUCA1C	CCDS2954.1_GUCA1C_gR49r	CACACATGGGTCTCTTGTGT
GUCA1C	CCDS2954.1_GUCA1C_gR60f	CTACACAAGAGACCCATGTG
GUCA1C	CCDS2954.1_GUCA1C_gR62r	AAATGTTCTGTACCACACAT
GUCA1C	CCDS2954.1_GUCA1C_gR92f	TTTATGATGGAATATCCATC
CSMD2	CCDS380.1_CSMD2_gR169f	CTGCACGTGGACCATCACCG
CSMD2	CCDS380.1_CSMD2_gR4919f	TACCCCCAGAACTACACCAG
CSMD2	CCDS380.1_CSMD2_gR5024f	GACGTGGTGGAGGTTCACGA
CSMD2	CCDS380.1_CSMD2_gR9831f	TTTTTGCCAAGAATTCCCTG
DTX3L	CCDS3015.1_DTX3L_gR107f	CAGAGCTCTAAGTCCTCGGG
DTX3L	CCDS3015.1_DTX3L_gR39r	CGGACTTGTACACCCGCACG
DTX3L	CCDS3015.1_DTX3L_gR473r	TCTGATACTAGGGCACAGTG
DTX3L	CCDS3015.1_DTX3L_gR63r	CCAGCTTCCTTCGTACTCGG
FAS	CCDS7395.1_FAS_gR226f	TAGGGACTGCACAGTCAATG
FAS	CCDS7395.1_FAS_gR357f	AAGTGGAAATAAACTGCACC
FAS	CCDS7395.1_FAS_gR522f	GATCCAGATCTAACTTGGGG
FAS	CCDS7395.1_FAS_gR95f	GTGACTGACATCAACTCCAA
C7orf31	CCDS5394.1_C7orf31_gR1029r	CTATAGCCTCCAGAGAACGT
C7orf31	CCDS5394.1_C7orf31_gR1063r	GTACAATCTGGACAGGAACG
C7orf31	CCDS5394.1_C7orf31_gR223f	AATACCGATTTCACTCCCCG
C7orf31	CCDS5394.1_C7orf31_gR882r	GGTAATCATCCAGTTCAAGG
CPNE7	CCDS10981.1_CPNE7_gR1610f	GTGGAGTACTACAGCCACAG
CPNE7	CCDS10981.1_CPNE7_gR232f	GTTCTCCAAGGTCTTCACGG
CPNE7	CCDS10981.1_CPNE7_gR586f	GCAGCTGGTGTACAGGACGG
CPNE7	CCDS10981.1_CPNE7_gR876r	CCAGGAAGGAGTACACCCTG
CCDC149	CCDS33967.2_CCDC149_gR1089f	CCACTCTTCCTAGTGGACAG
CCDC149	CCDS33967.2_CCDC149_gR1309r	TCTTCCTCAGAAGGTAACTG
CCDC149	CCDS33967.2_CCDC149_gR1552f	AGACGGCAAAGGGATCCCAG
CCDC149	CCDS33967.2_CCDC149_gR40f	CATCATCATCATCGCCAGAG
DHX35	CCDS54463.1_DHX35_gR1156r	ATCTCAGGAACCGTAGACTG
DHX35	CCDS54463.1_DHX35_gR321r	GGTCGGTGCAGTCATCAAAG
DHX35	CCDS54463.1_DHX35_gR840r	CATACATGGGGAGAACTCGG
DHX35	CCDS54463.1_DHX35_gR983f	ATTGTGTATGTGATCGACTG
C21orf91	CCDS42909.1_C21orf91_gR226r	CTTTTTGAAAGCTTAGATCG
C21orf91	CCDS42909.1_C21orf91_gR561f	TATGTCGTAACAGTGTATTG
C21orf91	CCDS42909.1_C21orf91_gR580f	GTGGCCTCATAGTCACAACC
C21orf91	CCDS42909.1_C21orf91_gR655f	GCATCCACATTACAGCAGAG
LIMD1	CCDS2729.1_LIMD1_gR1219r	CCATCAGAAGACCAGCCCAG
LIMD1	CCDS2729.1_LIMD1_gR1888f	CGTGGAGTGTTACCACTGCG
LIMD1	CCDS2729.1_LIMD1_gR1935r	GGTCCTCCAGCGGATAACAG
LIMD1	CCDS2729.1_LIMD1_gR735r	TGCCACTATTCTGACCACCG
PIGB	CCDS61641.1_PIGB_gR1223f	ACTGGTTTAGTTCATCAACG
PIGB	CCDS61641.1_PIGB_gR20f	AGGAGGCCCCTAAGCAAGTG
PIGB	CCDS61641.1_PIGB_gR35f	AAGTGCGGAATGGAGCCGGG
PIGB	CCDS61641.1_PIGB_gR60r	TCTGGAGACCATGCAAAGTG
RCAN3	CCDS57982.1_RCAN3_gR146r	GACGCTGCAAGCAAAAAGTG
RCAN3	CCDS57982.1_RCAN3_gR213f	AGAGAAATATGAACTTCACG
RCAN3	CCDS57982.1_RCAN3_gR237f	AACAGAGTCGACACCCAGCG
RCAN3	CCDS57982.1_RCAN3_gR240f	AGAGTCGACACCCAGCGTGG
RGN	CCDS75968.1_RGN_gR414f	GAATGTGTATTGATGCTGAG
RGN	CCDS75968.1_RGN_gR443f	TGGGTGGCCTGTTACAATGG
RGN	CCDS75968.1_RGN_gR48r	ATACTGGAGACTCACCACAC
RGN	CCDS75968.1_RGN_gR594r	GTTGCCTCAAAAGACCCTCG
STEAP3	CCDS82504.1_STEAP3_gR254r	AGCCACAAAGATGACCTCCG
STEAP3	CCDS82504.1_STEAP3_gR662r	GAAGCAGACGAAGAGCCCCA
STEAP3	CCDS82504.1_STEAP3_gR794r	CACGAGTGACAGCAGCACGT
STEAP3	CCDS82504.1_STEAP3_gR894r	GCTTGCGGTGCTGTAGCCAG
SYPL1	CCDS47685.1_SYPL1_gR226r	TCACATATGTTTACACCTGG
SYPL1	CCDS47685.1_SYPL1_gR52f	GGAGCCACTCGGCTTCATCA
SYPL1	CCDS47685.1_SYPL1_gR63f	GCTTCATCAAGGTCCTCGAG
SYPL1	CCDS47685.1_SYPL1_gR663r	ATGTATTTGATGGACTGTGT
TMEM232	CCDS47253.2_TMEM232_gR257f	AAATTGGGTCTCAAAACCCT
TMEM232	CCDS47253.2_TMEM232_gR325f	ATATCTGGCTCAATGCAAAG
TMEM232	CCDS47253.2_TMEM232_gR41f	CCTATGATTAATACATGTGG
TMEM232	CCDS47253.2_TMEM232_gR844r	TCAAGCACGTTATTCAACTG
UBASH3B	CCDS31694.1_UBASH3B_gR265r	AGGTAGAGGACGTACTCCCG
UBASH3B	CCDS31694.1_UBASH3B_gR452r	ACATTTCCAGCGACTGACCG
UBASH3B	CCDS31694.1_UBASH3B_gR485r	ATAGAGCTCCAGGGGCAGCG
UBASH3B	CCDS31694.1_UBASH3B_gR72f	ACAGCAAAGTCACCCCCCGG
WFIKKN1	CCDS10414.1_WFIKKN1_gR1030f	CCGCGGCTTTGAGACCTACG
WFIKKN1	CCDS10414.1_WFIKKN1_gR1432f	CTTGGGCACCAAGTACCTGG
WFIKKN1	CCDS10414.1_WFIKKN1_gR1504r	ACCTCACCCATGATGACCAG
WFIKKN1	CCDS10414.1_WFIKKN1_gR715f	TGATCAGATGTATGGCAACG
XG	CCDS14120.1_XG_gR179f	CAGCCCGAGAATCCCGACAG
XG	CCDS14120.1_XG_gR245f	CCTGGCAATTCCGGCAACAG
XG	CCDS14120.1_XG_gR368f	GGCAACTCCGACAACACGCA
XG	CCDS14120.1_XG_gR448f	GTCTCCCATCGTATCCGTGG
KRTAP19-7	CCDS13599.1_KRTAP19-7_gR157r	CAGTATCCCCCATAGCATGA
KRTAP19-7	CCDS13599.1_KRTAP19-7_gR53f	TACGGCTGTGGAGGATTCGG
KRTAP19-7	CCDS13599.1_KRTAP19-7_gR36r	ATCCTCCACAGCCGTAGCCT
KRTAP19-7	CCDS13599.1_KRTAP19-7_gR17r	TAGGCCTCCATAGTAGCTGC
CHORDC1	CCDS44705.1_gR447r	CTTCTAGACTCTCTAGACCC
CHORDC1	CCDS44705.1_gR578f	GCCCAAGAGGGCTGTACAAA
CHORDC1	CCDS44705.1_gR591f	GTACAAAAGGGAAACACATG
CHORDC1	CCDS44705.1_gR714r	ATGTGCTATTTGCTTCTACT
JPT1	CCDS45772.1_HN1_gR296f	TCCAGAAGAAATCCCCCTGG
JPT1	CCDS45772.1_HN1_gR298r	AGGCTGGACTTGCCGCCAGG
JPT1	CCDS45772.1_HN1_gR299r	GAGGCTGGACTTGCCGCCAG
JPT1	CCDS45772.1_HN1_gR79f	TGCCAAGTCTAGTGGTGGCA
FAM213A	CCDS58089.1_FAM213A_gR204f	GAGCTGTGATTATGGCCGTG
FAM213A	CCDS58089.1_FAM213A_gR260r	GTCCAACATGCTTTTCAGGG
FAM213A	CCDS58089.1_FAM213A_gR278f	AAAAGCATGTTGGACCAGCT
FAM213A	CCDS58089.1_FAM213A_gR513r	CCACCACGAAAACTCCCCCA
GEMIN2	CCDS41946.1_GEMIN2_gR135f	TCGATCCCTCGGTACCCCCG
GEMIN2	CCDS41946.1_GEMIN2_gR139r	TATTCCTGAGGCGTCCTCGG
GEMIN2	CCDS41946.1_GEMIN2_gR37f	TGGTTTGAAAACCATGGCGT
GEMIN2	CCDS41946.1_GEMIN2_gR682f	TGAAAAGCCTTTGTTACCTG
METAP1D	CCDS2246.1_METAP1D_gR464r	ACAGAGCACGTTGTTTACAG
METAP1D	CCDS2246.1_METAP1D_gR602f	GTGGGCAATGTGGACGAATG
METAP1D	CCDS2246.1_METAP1D_gR823f	CGACAGTGATCTACCCATGG
METAP1D	CCDS2246.1_METAP1D_gR889f	CCCTGAATTTAAAGTCCTGG
ANKRD33B	CCDS47191.1_ANKRD33B_gR406f	CCACGGCTTTGTGGATACCG
ANKRD33B	CCDS47191.1_ANKRD33B_gR581r	CATGGCGGCTTTCATCAGGG
ANKRD33B	CCDS47191.1_ANKRD33B_gR685r	GTGTAAGTGGCCCACTCCTG
ANKRD33B	CCDS47191.1_ANKRD33B_gR711r	TGAGACGGACGGCATCCACG
KBTBD2	CCDS34614.1_KBTBD2_gR1185f	TAGGTGGAGAACTTAATCGG
KBTBD2	CCDS34614.1_KBTBD2_gR1492f	AGATGGGTCTTCAGTAACTG
KBTBD2	CCDS34614.1_KBTBD2_gR1572r	TCACAACAGCTCTAACACAG
KBTBD2	CCDS34614.1_KBTBD2_gR1677f	ATGACCTGGAACTTGACCGG
RAD9B	CCDS66469.1_RAD9B_gR14r	GCTCATCACGCACTTCAGCA
RAD9B	CCDS66469.1_RAD9B_gR26f	ATGCTGAAGTGCGTGATGAG
RAD9B	CCDS66469.1_RAD9B_gR812f	ATATCTGCATTGGAAAACTG
RAD9B	CCDS66469.1_RAD9B_gR835f	CAGCCCTGCAATGAAAAGAG
CASR	CCDS3010.1_CASR_gR1570f	AGAAAGACTCTTCATCAACG
CASR	CCDS3010.1_CASR_gR1584f	TCAACGAGGAGAAAATCCTG
CASR	CCDS3010.1_CASR_gR2992f	TACGCACCAGAACTCCCTGG
CASR	CCDS3010.1_CASR_gR679f	GGGGATTGAGAAATTCCGAG
CDC40	CCDS5081.1_CDC40_gR104r	CAAGTGCATGAGGGAGTCGG
CDC40	CCDS5081.1_CDC40_gR1668f	AAGTGTGTATAGGTGCAGTG
CDC40	CCDS5081.1_CDC40_gR663f	TGGATGAAATCACAGCAAAG
CDC40	CCDS5081.1_CDC40_gR778r	AGATTAACACCAACATCCTG
BTN2A1	CCDS56404.1_BTN2A1_gR128r	CGTAGTGTTTTCTCCAACCG
BTN2A1	CCDS56404.1_BTN2A1_gR332r	TGTGATGTTGTGTATGACCA
BTN2A1	CCDS56404.1_BTN2A1_gR473f	ATGAGGGGCCATGAAGACGG
BTN2A1	CCDS56404.1_BTN2A1_gR568f	GGTTGCGCCTGCCCTGAAAG
IZUMO4	CCDS35499.1_IZUMO4_gR276f	TGATGGATCAGCTGTACCAG
IZUMO4	CCDS35499.1_IZUMO4_gR31f	GTGCCTGGTGTGCCTGACGG
IZUMO4	CCDS35499.1_IZUMO4_gR378r	AGCGGTGCTGACAGTCGATG
IZUMO4	CCDS35499.1_IZUMO4_gR482r	AGCTGACTTCCACTGCGCCG
OR6T1	CCDS31700.1_OR6T1_gR516r	AGAAGTGGTCAATACCATTG
OR6T1	CCDS31700.1_OR6T1_gR332r	GGCCAAGAGGAAGAAGTCAG
OR6T1	CCDS31700.1_OR6T1_gR261r	AGATGGTGTGATCCCCCGTG
OR6T1	CCDS31700.1_OR6T1_gR259f	GCTTGTCGTCATCCTCACGG
GLMN	CCDS738.1_GLMN_gR1336r	TCAAGAAGGGAAATCAACTG
GLMN	CCDS738.1_GLMN_gR522r	AGGCCTTGCAACACTGACAA
GLMN	CCDS738.1_GLMN_gR910f	CCATATTGATCAGCTTCCAA
GLMN	CCDS738.1_GLMN_gR998f	GAAGAGTCTGTTATCTCCAA
GDNF	CCDS75237.1_GDNF_gR253f	TCTGGGCTATGAAACCAAGG
GDNF	CCDS75237.1_GDNF_gR195r	TTGCAGTTAAGACACAACCC
GDNF	CCDS75237.1_GDNF_gR152f	GCCAACCCAGAGAATTCCAG
GDNF	CCDS75237.1_GDNF_gR111f	CAGTGCTTCCTAGAAGAGAG
FN1	CCDS46512.1_FN1_gR1052f	GCTGTAACCCAGACTTACGG
FN1	CCDS46512.1_FN1_gR1440r	TATCCCACTGATCTCCAATG
FN1	CCDS46512.1_FN1_gR752f	TGGAGCAAGAAGGATAATCG
FN1	CCDS46512.1_FN1_gR839f	TCTGTGCAGACCACATCGAG
API5	CCDS44573.1_API5_gR1036f	TCTCCAGGGTAAAACGGGTG
API5	CCDS44573.1_API5_gR529r	TCCACACAGTCAGGATCCGA
API5	CCDS44573.1_API5_gR538f	TCCCTCGGATCCTGACTGTG
API5	CCDS44573.1_API5_gR59f	GCCGATGCCACGGAGCAAGT
GTF2H1	CCDS7838.1_GTF2H1_gR1325f	GGAGGGGCACTTATGCAGGG
GTF2H1	CCDS7838.1_GTF2H1_gR1611f	CCTACAACAAGCTCCACACA
GTF2H1	CCDS7838.1_GTF2H1_gR211f	TCAGCTGGTCCTACATGCAG
GTF2H1	CCDS7838.1_GTF2H1_gR396r	TGATCACTTGACTCACAACA
COL26A1	CCDS64739.1_COL26A1_gR327r	ACTCCAGCACCGTCACCGTG
COL26A1	CCDS64739.1_COL26A1_gR436f	TGAGCGACTGACCACACTGG
COL26A1	CCDS64739.1_COL26A1_gR627f	CGGGGCAGACAGGACCACCA
COL26A1	CCDS64739.1_COL26A1_gR690f	CAGGAGAGAAGGGTCCAGCG
CTU1	CCDS12824.1_CTU1_gR385f	GGGCTGGACGATGGACGCCG
CTU1	CCDS12824.1_CTU1_gR690r	CCTCGGAGAAGTAGTCGAGG
CTU1	CCDS12824.1_CTU1_gR721f	GGAGTGCGTCTACGCGCCCG
CTU1	CCDS12824.1_CTU1_gR788r	GTGCACGAGGTCCAGCACCG
ARF3	CCDS8774.1_ARF3_gR115f	CCTATACAAGCTGAAACTCG
ARF3	CCDS8774.1_ARF3_gR232r	TGGAAGTAGTGTCTCCAGAG
ARF3	CCDS8774.1_ARF3_gR234r	TCTGGAAGTAGTGTCTCCAG
ARF3	CCDS8774.1_ARF3_gR446r	GTACCAGTTACGGTGACGAA
SKOR2	CCDS62441.1_SKOR2_gR141r	ACACGATGGGAATGCCGTAG
SKOR2	CCDS62441.1_SKOR2_gR664r	GCGAAGACCAGCTCGTCCTG
SKOR2	CCDS62441.1_SKOR2_gR707f	GTCAAGGCCATGTTCAACGG
SKOR2	CCDS62441.1_SKOR2_gR820f	ACAGACTCTGATGCTTCTGG
SLC9A1	CCDS295.1_SLC9A1_gR1507r	ACAGCCAACAGGTCTACCAG
SLC9A1	CCDS295.1_SLC9A1_gR1975f	GCTGGTGGCAGACCCCTACG
SLC9A1	CCDS295.1_SLC9A1_gR720r	AGACAGCCAGAACCGCCACG
SLC9A1	CCDS295.1_SLC9A1_gR854f	TTTGCCAACTACGAACACGT
THRAP3	CCDS405.1_THRAP3_gR2198f	AAGGAGAGAGATCTTAAACG
THRAP3	CCDS405.1_THRAP3_gR2439f	GCTTTGACAAATCAAGACTG
THRAP3	CCDS405.1_THRAP3_gR299f	CCATGGGGCCAATATAACCG
THRAP3	CCDS405.1_THRAP3_gR362f	CAAGCATACAGTCCTCGTCG
TMED9	CCDS4428.1_TMED9_gR245r	CACAAACATGCCAAGCCCCG
TMED9	CCDS4428.1_TMED9_gR347r	ACAGATCTGGTGCTCACCAG
TMED9	CCDS4428.1_TMED9_gR552f	AGAAAGAGCAGAACTACCAG
TMED9	CCDS4428.1_TMED9_gR63f	CCGGGCTGGGTAGAGTGATG
TMEM5	CCDS61179.1_TMEM5_gR216r	ATTCTGTGTTTACTCCGACC
TMEM5	CCDS61179.1_TMEM5_gR271f	CTCCTATGGCTCCATTCCTG
TMEM5	CCDS61179.1_TMEM5_gR330r	GTAACTGCAGAGGAGCACCG
TMEM5	CCDS61179.1_TMEM5_gR340r	ATGGACTTGAGTAACTGCAG
TNF	CCDS4702.1_gR204r	CCAGAGGGCTGATTAGAGAG
TNF	CCDS4702.1_gR370f	GCTGAGAGATAACCAGCTGG
TNF	CCDS4702.1_gR449r	GGTGTGGGTGAGGAGCACAT
TNF	CCDS4702.1_gR493f	CGCCGTCTCCTACCAGACCA
TP53INP2	CCDS13240.1_TP53INP2_gR197r	CCAGCTCTCGTCCATCAAGG
TP53INP2	CCDS13240.1_TP53INP2_gR243f	CCGCCTGTTTTACGGCAGAG
TP53INP2	CCDS13240.1_TP53INP2_gR289r	TCGATGAGGAGGTCCTCCAG
TP53INP2	CCDS13240.1_TP53INP2_gR604r	CTCTGGTTCTTGGACCGGCG
TRPC4	CCDS45035.1_TRPC4_gR1473r	TCAGGTACCAGAGAGACTTG
TRPC4	CCDS45035.1_TRPC4_gR154f	CAGTGTCAAGAAATCCCTAG
TRPC4	CCDS45035.1_TRPC4_gR2235f	AAAGGAATACGGACACACTG
TRPC4	CCDS45035.1_TRPC4_gR635r	TGACCTGTCGATGTGCTGAG
USP19	CCDS43090.1_USP19_gR2236r	ACAGTGTCCAGTGAGTGGGA
USP19	CCDS43090.1_USP19_gR2297r	CCGCTCCTTAGCCAACTCTG
USP19	CCDS43090.1_USP19_gR3262f	ACAGTGCAAACAGCACCGTG
USP19	CCDS43090.1_USP19_gR3911r	ATAGAACACGTTGAGCACGA
ZNF829	CCDS42557.1_ZNF829_gR1272r	GAATTCCCTCATGGCGAATG
ZNF829	CCDS42557.1_ZNF829_gR302f	GTTGATAGAGAGCTGACTAG
ZNF829	CCDS42557.1_ZNF829_gR33f	TGATCTCCATTCCTCATGTG
ZNF829	CCDS42557.1_ZNF829_gR606f	CACTCGTTACTCGACATCAG
KRTAP10-4	CCDS42957.1_KRTAP10-4_gR730f	CTGCAAGCCTGTGTGCTCTG
KRTAP10-4	CCDS42957.1_KRTAP10-4_gR727r	GAGGAATCCTCAGAGCACAC
KRTAP10-4	CCDS42957.1_KRTAP10-4_gR871f	CTCTGTGCCCATCTGCTCTG
KRTAP10-4	CCDS42957.1_KRTAP10-4_gR979r	CAAACAGGCACACAGCTCAC
MXRA7	CCDS45786.1_gR459r	TGGTCATCATCTTCTTGTAC
MXRA7	CCDS45786.1_gR20r	AGGCAGCGCGGCCAGTAGCT
MXRA7	CCDS45786.1_gR16r	AGCGCGGCCAGTAGCTCGGC
MXRA7	CCDS45786.1_gR19f	GGAGGCGCCGGCCGAGCTAC
SPRR2E	CCDS30866.1_gR156r	TCACAGGAGGACATTTTTGC
SPRR2E	CCDS30866.1_gR145r	CATTTTTGCTGGCACTGCTG
VCX2	CCDS35200.1_gR373r	CTGGCCATCCACACAGTCAG
VCX2	CCDS35200.1_gR375f	TGGAAGAACCACTGACTGTG
VCX2	CCDS35200.1_gR379f	AGAACCACTGACTGTGTGGA
VCX2	CCDS35200.1_gR401r	GTCGGTGCTCTCGGAGACAG
KCNE5	CCDS14547.1_KCNE5_gR145f	TGACCCTTTCGTGGGCCGCG
KCNE5	CCDS14547.1_KCNE5_gR77f	CACCACCGGGGTAATGCCAG
KCNE5	CCDS14547.1_KCNE5_gR65f	TTGCTCGAGCTGCACCACCG
KCNE5	CCDS14547.1_KCNE5_gR48r	GGTGCAGCTCGAGCAACAGG
CDK19	CCDS75503.1_CDK19_gR1247r	AAGTGTGCTCTGGGACTGAG
CDK19	CCDS75503.1_CDK19_gR249r	GAAGCACCCAATTTGCATGG
CDK19	CCDS75503.1_CDK19_gR800r	ATCCTGCAGAGCTTGCTCCG
CDK19	CCDS75503.1_CDK19_gR826f	GCAGGATCCCTATTTTCAGG
FAM220A	CCDS34599.1_FAM220A_gR613f	TCCCGAAGTGCTCCTGAGTG
FAM220A	CCDS34599.1_FAM220A_gR481f	GCCACGCCATCAAAAAGTGC
FAM220A	CCDS34599.1_FAM220A_gR100f	CAGCCTTAAGAAAAGAATGC
FAM220A	CCDS34599.1_FAM220A_gR53f	GCACAAGTGCAGCAGGCCGG
LCN12	CCDS7018.2_LCN12_gR228r	TCGCATTCCACACCTCAAAG
LCN12	CCDS7018.2_LCN12_gR313f	CCAGCCTGGGCAGTTCACTG
LCN12	CCDS7018.2_LCN12_gR41r	GGCCTGCAGGACTTTCAGCA
LCN12	CCDS7018.2_LCN12_gR519r	AGACGATGTTGTCATCCGAG
ADCK2	CCDS5861.1_ADCK2_gR1176r	AGACTTCTCTGGTGACAAAG
ADCK2	CCDS5861.1_ADCK2_gR1249f	CCAGCAGGCAGGAATTCCCG
ADCK2	CCDS5861.1_ADCK2_gR597r	GTTCCCGGTTCTCAAAAGAG
ADCK2	CCDS5861.1_ADCK2_gR837r	CAACCAGGTCAGCTTTAGGG
ARHGAP8	CCDS56233.1_ARHGAP8_gR325f	GAACTTGAAGGCCCTCTACG
ARHGAP8	CCDS56233.1_ARHGAP8_gR46f	GAGTCACCCGTTCTACGACG
ARHGAP8	CCDS56233.1_ARHGAP8_gR512f	AAGCTCCAGAGCCTGCACGA
ARHGAP8	CCDS56233.1_ARHGAP8_gR772f	CGTGAACTTTGACGACTACG
AMPD1	CCDS53349.1_AMPD1_gR1412r	GCGATTGCAGACGAACCAGG
AMPD1	CCDS53349.1_AMPD1_gR1640f	GATGATGAGTCCAAACACAG
AMPD1	CCDS53349.1_AMPD1_gR1802f	TTTCTGTTCCGACCTCACTG
AMPD1	CCDS53349.1_AMPD1_gR2232f	CTGCTGGAAATGATATCCGG
CNR2	CCDS245.1_CNR2_gR483r	GGTAGGAGACTAGTGCTGAG
CNR2	CCDS245.1_CNR2_gR386r	GCAGAGGTATCGGTCAATGG
CNR2	CCDS245.1_CNR2_gR362r	CAGCAGGAGGCTACCCACAG
CNR2	CCDS245.1_CNR2_gR198r	ACAGGTATGAGGGCTTCCGG
LYG1	CCDS2043.1_LYG1_gR143f	CGTCACGGCCTGAACTACTG
LYG1	CCDS2043.1_LYG1_gR461f	ACCCCTGACCAGTACCTGAG
LYG1	CCDS2043.1_LYG1_gR484f	TGGACTCTGTGCCTACAGTG
LYG1	CCDS2043.1_LYG1_gR62f	TTGTCTGAAAGCAGCAACTG
IQCF2	CCDS2835.1_IQCF2_gR156f	CTGTAAAGATCCAGGCCTGG
IQCF2	CCDS2835.1_IQCF2_gR176r	CAGCAGTGTCCTGCGCACCA
IQCF2	CCDS2835.1_IQCF2_gR297f	TCGCCTACGCAACCAGAGAG
IQCF2	CCDS2835.1_IQCF2_gR351r	GCACCTGGCAGTATCGCCAG
NANOS3	CCDS42511.1_NANOS3_gR341f	GACTACGTGTGTCCCCAGTG
NANOS3	CCDS42511.1_NANOS3_gR413r	GGTGGTGTGGCTGTAGACGG
NANOS3	CCDS42511.1_NANOS3_gR482f	AAGGCGAAGACACAGGACAC
NANOS3	CCDS42511.1_NANOS3_gR59f	CACCTGGTTAGGGCTCTGAG
CACNA1E	CCDS55665.1_CACNA1E_gR4051f	CCTCTTCACCGTCTCCACAG
CACNA1E	CCDS55665.1_CACNA1E_gR4106f	GATGTGACAGAGGAAGACCG
CACNA1E	CCDS55665.1_CACNA1E_gR4356r	ACACCACAAAGTGCCACACG
CACNA1E	CCDS55665.1_CACNA1E_gR5045r	GAAGGAGACAAAGTACACGT
EPC2	CCDS46422.1_EPC2_gR1237r	TGGTTAGCTTGGTCCAAACG
EPC2	CCDS46422.1_EPC2_gR1641f	AATGTACCTCAAGAAAACCA
EPC2	CCDS46422.1_EPC2_gR1954f	ACCTGTTCCAAGTCGCAGTG
EPC2	CCDS46422.1_EPC2_gR59f	AAGCCGCTGCCTATCTACCG
ALOX5AP	CCDS9337.1_ALOX5AP_gR332r	TTTCCCAAATATGTAGCCAG
ALOX5AP	CCDS9337.1_ALOX5AP_gR375r	ATATGCCAGCAACGGACATG
ALOX5AP	CCDS9337.1_ALOX5AP_gR470r	TTAGGGAATGAGAAGTAGAG
ALOX5AP	CCDS9337.1_ALOX5AP_gR55f	CATCGTCACCCTCATCAGCG
LUZP1	CCDS30628.1_LUZP1_gR2757f	ATGCCAGACATGTTACTGTG
LUZP1	CCDS30628.1_LUZP1_gR2859f	ATAGCAATGCCTACACCCAG
LUZP1	CCDS30628.1_LUZP1_gR2994r	TAAGCACCTCTGACACAGTG
LUZP1	CCDS30628.1_LUZP1_gR3012f	TGTCAGAGGTGCTTACCCGT
C2orf40	CCDS2072.1_C2orf40_gR258r	AGCCCATGTAGAGAAACTGC
C2orf40	CCDS2072.1_C2orf40_gR363r	AGTCTTCATCATAGTGACGT
C2orf40	CCDS2072.1_C2orf40_gR397r	CTAAAGCCGTAGGGGCTCCG
C2orf40	CCDS2072.1_C2orf40_gR428r	GTAGTCATCGTAGTTGACGC
F13B	CCDS1388.1_F13B_gR1258f	CTATGCAACAGGATCCTCAG
F13B	CCDS1388.1_F13B_gR1292f	AATGAATATTACTTACTGAG
F13B	CCDS1388.1_F13B_gR1687f	TTTCCTAGAAGGATCTAGGG
F13B	CCDS1388.1_F13B_gR1816r	TATTCACCATGCAAAATGTG
FDFT1	CCDS75697.1_FDFT1_gR317r	TAAGGGGTCTTCAAACTCTG
FDFT1	CCDS75697.1_FDFT1_gR34r	GAGTGAAAGTTGTGTAACAG
FDFT1	CCDS75697.1_FDFT1_gR416f	GACTATCTGGAAGACCAGCA
FDFT1	CCDS75697.1_FDFT1_gR719r	ATTGGTGGCATCCATCATCA
ITFG2	CCDS8513.1_ITFG2_gR1257r	GCAGGGCACGAGTCACAGGG
ITFG2	CCDS8513.1_ITFG2_gR334f	CCACGAGACACTAATCGGAG
ITFG2	CCDS8513.1_ITFG2_gR78r	TATCGTTATCAACGTCTCCG
ITFG2	CCDS8513.1_ITFG2_gR828r	CCAGGGTGCACAGGGCAAAG
ANKIB1	CCDS47639.1_ANKIB1_gR1305f	CAGTAAGACTAACGAAACAA
ANKIB1	CCDS47639.1_ANKIB1_gR1507f	GGGAGTTAGTGAAGCCTACG
ANKIB1	CCDS47639.1_ANKIB1_gR2827f	GAGCTCACACCCTCTCAGTG
ANKIB1	CCDS47639.1_ANKIB1_gR3191f	GGTAACGAGGCAGCCAACAG
IER3	CCDS4689.1_gR192r	CTCGAGGGTAGAGAACCCTG
IER3	CCDS4689.1_gR383r	ATTAAAGGGCTCGAGGACGG
IER3	CCDS4689.1_gR419r	GAGGTCCAGAGCGTAGTCCG
IER3	CCDS4689.1_gR85r	TCAGGACCGGAGCCCCGCCG
FA2H	CCDS10911.1_FA2H_gR256f	CTACGTGGGAGAGCTCCGCG
FA2H	CCDS10911.1_FA2H_gR539r	CCAGCTGAGATACAGCACCA
FA2H	CCDS10911.1_FA2H_gR836r	GAAGACGCCGATCACCAGGG
FA2H	CCDS10911.1_FA2H_gR839r	GTAGAAGACGCCGATCACCA
GSTM3	CCDS812.1_GSTM3_gR113f	GAGGAGAAACGGTACACGTG
GSTM3	CCDS812.1_GSTM3_gR115f	GGAGAAACGGTACACGTGCG
GSTM3	CCDS812.1_GSTM3_gR204r	TCTTGTTCTTCCCATCCAGG
GSTM3	CCDS812.1_GSTM3_gR339r	AGAGCCTTATCAGTTGTGTG
CUX1	CCDS56499.1_CUX1_gR1147f	GCTGCAAGTCCGTATCACTG
CUX1	CCDS56499.1_CUX1_gR1227f	GCATCATTCAGTCCATCCAG
CUX1	CCDS56499.1_CUX1_gR169f	GTTCAAGAAGAACACTCCAG
CUX1	CCDS56499.1_CUX1_gR1867f	GTTCCACGAGAATGACAACG
C11orf97	CCDS81618.1_C11orf97_gR129r	ACTGCTGGCCGTGCTCTAGG
C11orf97	CCDS81618.1_C11orf97_gR293f	AAAAGGAATCTGCCTGTGGG
C11orf97	CCDS81618.1_C11orf97_gR359f	GCCAAGTACTACTCCAGGCA
C11orf97	CCDS81618.1_C11orf97_gR362f	AAGTACTACTCCAGGCACGG
HIST1H1C	CCDS4577.1_HIST1H1C_gR619f	GGTTGTCAAGCCTAAGAAGG
HIST1H1C	CCDS4577.1_HIST1H1C_gR161f	GCCGCCTCTAAAGAGCGTAG
HIST1H1C	CCDS4577.1_HIST1H1C_gR133f	GGTGTCAGAGCTCATCACCA
HIST1H1C	CCDS4577.1_HIST1H1C_gR118r	GTGATGAGCTCTGACACCGG
FGFR2	CCDS81514.1_FGFR2_gR1050f	GAGAATACCTCCGAGCCCGG
FGFR2	CCDS81514.1_FGFR2_gR118f	GCCGGCAAATGCCTCCACAG
FGFR2	CCDS81514.1_FGFR2_gR585f	TGACCAAACGTATCCCCCTG
FGFR2	CCDS81514.1_FGFR2_gR629r	CGGGGTGTTGGAGTTCATGG
DDX28	CCDS10858.1_DDX28_gR1595r	GGGCAAAGGCTCTTTCACCG
DDX28	CCDS10858.1_DDX28_gR501r	CTGCGGCGCAAACGACATGG
DDX28	CCDS10858.1_DDX28_gR141f	TACAGCGGCAGTTGGAACAG
DDX28	CCDS10858.1_DDX28_gR38r	CAGGAGCAACCGAGTCACGA
OTOP3	CCDS11709.1_OTOP3_gR1732r	ATGCGGTAGAAGACCCCCAG
OTOP3	CCDS11709.1_OTOP3_gR383r	CAGGGAGAGGACCTTCAGCG
OTOP3	CCDS11709.1_OTOP3_gR466f	GCTCTACCAAGATCCCCACG
OTOP3	CCDS11709.1_OTOP3_gR848r	TCTCCGGAAAGCTTCACACG
PDGFA	CCDS47524.1_PDGFA_gR155f	CTCCTGGAGATAGACTCCGT
PDGFA	CCDS47524.1_PDGFA_gR282r	TCCTGGTCTTGCAGACAGCG
PDGFA	CCDS47524.1_PDGFA_gR367r	CGTTTCACCTCCACGCACGG
PDGFA	CCDS47524.1_PDGFA_gR79f	GGAAGCCGAGATCCCCCGCG
RAB9A	CCDS14156.1_RAB9A_gR213f	AGGAGCGATTCCGAAGCCTG
RAB9A	CCDS14156.1_RAB9A_gR387f	ACAAGATTGACATAAGCGAA
RAB9A	CCDS14156.1_RAB9A_gR497r	TCTTCGAACCGCTTCCTCAA
RAB9A	CCDS14156.1_RAB9A_gR523f	TCGAAGAGTTCTTGCTACCG
RNF20	CCDS35084.1_RNF20_gR110f	GTGGAAACAATTAAGCTAGG
RNF20	CCDS35084.1_RNF20_gR1235f	ACCCTGCTTCATGGCACCAG
RNF20	CCDS35084.1_RNF20_gR2452f	ACAGAGCAACATTGGCACAG
RNF20	CCDS35084.1_RNF20_gR620f	TTATCCCGGAAGCTAAACAG
SMG5	CCDS1137.1_SMG5_gR1718r	CTTAGTCTGGAACATCTGGG
SMG5	CCDS1137.1_SMG5_gR211f	GCTTATGTTCCTGCACCCAG
SMG5	CCDS1137.1_SMG5_gR2362f	CATCCTGCAGTTCAACCCAG
SMG5	CCDS1137.1_SMG5_gR2698f	GCTGAAGAAGGAACACCCAG
SMG9	CCDS33043.2_SMG9_gR1126f	GCAGAACAAAGCTCGCCGAG
SMG9	CCDS33043.2_SMG9_gR452f	GTGTACCAGATCCAGAACCG
SMG9	CCDS33043.2_SMG9_gR743f	GCTGAAATGAAGGAACGAGG
SMG9	CCDS33043.2_SMG9_gR874r	TGGGGAAGGTTGTACTCTGG
SOX6	CCDS53604.1_SOX6_gR157f	GCACAACAAACCTCACTCTG
SOX6	CCDS53604.1_SOX6_gR1751f	CGAGTCTACAGGGACGCCCG
SOX6	CCDS53604.1_SOX6_gR581r	GATCAGCTGGGTAATCATGG
SOX6	CCDS53604.1_SOX6_gR915r	TTGATGGAATGAACTGTACG
TACC3	CCDS3352.1_TACC3_gR1892r	CAGGTCCACTATAGGTCCGG
TACC3	CCDS3352.1_TACC3_gR2013f	ACGGGAAGAACCTGGAACTG
TACC3	CCDS3352.1_TACC3_gR2245f	AGAGTCACTGAAGAAGTGCG
TACC3	CCDS3352.1_TACC3_gR776f	GCAATCCCTAAGGAAGCCTG
TBK1	CCDS8968.1_TBK1_gR1216r	TCCCCGTCTAAATCATAACG
TBK1	CCDS8968.1_TBK1_gR1225f	TCCACGTTATGATTTAGACG
TBK1	CCDS8968.1_TBK1_gR1329f	TAATGCGAAAGGGGATACGA
TBK1	CCDS8968.1_TBK1_gR274r	ACAGTGTATAAACTCCCACA
TFF3	CCDS33565.2_TFF3_gR191r	CCGGTTGTTGCACTCCTTGG
TFF3	CCDS33565.2_TFF3_gR203f	CCCAAGGAGTGCAACAACCG
TFF3	CCDS33565.2_TFF3_gR237r	TGAAACACCAAGGCACTCCA
TFF3	CCDS33565.2_TFF3_gR98r	GTACTCCTCAGCAGAGCTGG
TH	CCDS7730.1_TH_gR1147f	GCTGTGTAAGCAGAACGGGG
TH	CCDS7730.1_TH_gR384r	GGCGCACGAAGTACTCCAGG
TH	CCDS7730.1_TH_gR676f	CCGTGTGGAGTACACCGCCG
TH	CCDS7730.1_TH_gR98r	CCTGCGCCCAATGAACCGCG
TMEM104	CCDS82201.1_TMEM104_gR22f	GGGTGAAATTACAGAGACCG
TMEM104	CCDS82201.1_TMEM104_gR312f	TCATCCGGGACAACTACGAG
TMEM104	CCDS82201.1_TMEM104_gR73f	GTACATGTTTAACCTCATCG
TMEM104	CCDS82201.1_TMEM104_gR742r	CTTCCCATCACTGACCCCGG
UBE2QL1	CCDS47189.1_UBE2QL1_gR281f	ATGGAGCTGCTCACGCCGCG
UBE2QL1	CCDS47189.1_UBE2QL1_gR286r	TAGGCGCTGGACCAGCCGCG
UBE2QL1	CCDS47189.1_UBE2QL1_gR304f	CTGGTCCAGCGCCTACACCG
UBE2QL1	CCDS47189.1_UBE2QL1_gR97f	GAACGTGAAGCTGCACCAGG
WDR55	CCDS4235.1_WDR55_gR1022f	CGTCGGCGCAAAAAAAAGGG
WDR55	CCDS4235.1_WDR55_gR389r	CAGCAGAAGACTATTGATGG
WDR55	CCDS4235.1_WDR55_gR462f	GTATCTGTCTCTGGGACCAG
WDR55	CCDS4235.1_WDR55_gR853f	GAACATCCTACCGAACCGAG
YY1	CCDS9957.1_YY1_gR115f	GGAGACCATCGAGACCACAG
YY1	CCDS9957.1_YY1_gR457f	ACAAACGCTGGTCACCGTGG
YY1	CCDS9957.1_YY1_gR557f	GGCAAGAAGAGTTACCTCAG
YY1	CCDS9957.1_YY1_gR562f	GAAGAGTTACCTCAGCGGCG
IER5	CCDS1343.1_IER5_gR365r	GTCCCCGACTCCAGTCACCG
IER5	CCDS1343.1_IER5_gR427f	GGAAGCTGCCTGGAGCCGCG
IER5	CCDS1343.1_IER5_gR501r	GCGCGGCACGAGATACCTCG
IER5	CCDS1343.1_IER5_gR853f	ACTCCTACGGAAAAGCCCCG
RAB3GAP1	CCDS33294.1_RAB3GAP1_gR1636f	TGTCACTAATATATATCCAG
RAB3GAP1	CCDS33294.1_RAB3GAP1_gR2893f	GTACAGTGTTCTCACCAAAG
RAB3GAP1	CCDS33294.1_RAB3GAP1_gR877f	TCTGACCGAAGGGATCATTG
RAB3GAP1	CCDS33294.1_RAB3GAP1_gR928r	CGAACTCTAACAGACCAATG
ABHD1	CCDS1736.1_ABHD1_gR166r	TCGGTGGTGATGGAACAGTG
ABHD1	CCDS1736.1_ABHD1_gR182r	CGTTGGGTAGAAAGTCTCGG
ABHD1	CCDS1736.1_ABHD1_gR476f	GCTGTCGTGTTTAACAACCG
ABHD1	CCDS1736.1_ABHD1_gR858r	TGTAGCGCTCATCAAACTGG
GRIK5	CCDS12595.1_GRIK5_gR1249f	ACTGGCCAACAAGACCCTGG
GRIK5	CCDS12595.1_GRIK5_gR2490f	AATTCATATGGTCCACACGG
GRIK5	CCDS12595.1_GRIK5_gR2556r	TCTTGCGGCAAGAAACGGCG
GRIK5	CCDS12595.1_GRIK5_gR917r	CACGGCGTCAAACATCAGGG
CRYZL1	CCDS13633.2_CRYZL1_gR277r	CCAGGGTCTTCAGAGTCCAG
CRYZL1	CCDS13633.2_CRYZL1_gR774r	TTTCTTCTGTTGTTACCCAG
CRYZL1	CCDS13633.2_CRYZL1_gR811r	AAAAGGCAGTGGCTATCTGG
CRYZL1	CCDS13633.2_CRYZL1_gR958r	GGAATGGGTTCATCCAACTG
SLC35G4	CCDS82241.1_SLC35G4_gR358f	CATTGGATGTGCCTATAGTG
SLC35G4	CCDS82241.1_SLC35G4_gR382r	ACAGTGGCAGCATTGCCAGT
SLC35G4	CCDS82241.1_SLC35G4_gR398r	GGAAGAATGTTTGCGAACAG
SLC35G4	CCDS82241.1_SLC35G4_gR431r	AAGGCAGAGGGTGAGGATGG
IGSF6	CCDS10599.1_IGSF6_gR102f	CTCTCTCTGTCACACAACCG
IGSF6	CCDS10599.1_IGSF6_gR398f	GCGAGAGCTAAACAGACAGG
IGSF6	CCDS10599.1_IGSF6_gR415f	AGGAGGAGGGACCACACTGG
IGSF6	CCDS10599.1_IGSF6_gR450f	AGCTGCTCAGCAAGGAACTG
RBM27	CCDS43378.1_RBM27_gR1255r	ACTGTGTAAAGGAGGTTCTG
RBM27	CCDS43378.1_RBM27_gR2174f	GCTCCTTCAACAGTGCACGG
RBM27	CCDS43378.1_RBM27_gR2686f	TAAAGTGAAGACAAAAACGG
RBM27	CCDS43378.1_RBM27_gR2865f	AAGGTCGAGGAAGAGGCCGA
EIF4G2	CCDS41618.1_EIF4G2_gR1366r	GGAGGAATCATAGTTATCTG
EIF4G2	CCDS41618.1_EIF4G2_gR1384r	CGTGGTGGTTGTGCACTAGG
EIF4G2	CCDS41618.1_EIF4G2_gR580f	TGAAAATCCCCTCCTCCCCG
EIF4G2	CCDS41618.1_EIF4G2_gR765r	CTGTCCTCATTATCTGACAG
SMPD4	CCDS54398.1_SMPD4_gR1213f	CGCGCTCATGGTGTTCCGAG
SMPD4	CCDS54398.1_SMPD4_gR1789f	GCAACTCCCCGACTGCATCG
SMPD4	CCDS54398.1_SMPD4_gR1790f	CAACTCCCCGACTGCATCGT
SMPD4	CCDS54398.1_SMPD4_gR1932r	ACGACAGCCTAAAGAGTGTG
NIPAL3	CCDS81280.1_NIPAL3_gR117r	GGTGCCCGAAGATCGCCAAG
NIPAL3	CCDS81280.1_NIPAL3_gR138r	TAAGTGCAATGCTGACCACG
NIPAL3	CCDS81280.1_NIPAL3_gR298r	AGGGGCACGATGAGTGACAG
NIPAL3	CCDS81280.1_NIPAL3_gR316r	ATCACAGAAACTGCGCTGAG
DUSP11	CCDS1928.2_DUSP11_gR1014f	GAGAGGACTATTCACACAGG
DUSP11	CCDS1928.2_DUSP11_gR23f	AATAGCGAGACGCTGGAGCG
DUSP11	CCDS1928.2_DUSP11_gR267f	ACTATCTCCCAGTTGGACAG
DUSP11	CCDS1928.2_DUSP11_gR445f	TCAACGCTATTATAAACCAG
MTHFD2L	CCDS47075.1_MTHFD2L_gR203f	ATCCAGAAAGAAATACAGCG
MTHFD2L	CCDS47075.1_MTHFD2L_gR419f	AATATGGACCCAAGAGTCAG
MTHFD2L	CCDS47075.1_MTHFD2L_gR707f	GGAGAGCATGAACGGCCAGG
MTHFD2L	CCDS47075.1_MTHFD2L_gR968f	TTTATCACTCCAGTTCCAGG
POU5F2	CCDS59489.1_POU5F2_gR878f	GCACCAGTGTGCTTTCACCT
POU5F2	CCDS59489.1_POU5F2_gR349r	ATGCCCGAGATGTCCTCTGG
POU5F2	CCDS59489.1_POU5F2_gR318f	CGGGGCCCTACATTGCCCTG
POU5F2	CCDS59489.1_POU5F2_gR112f	GACCTGGTTGAGCACCCAGG
DESI1	CCDS33652.1_DESI1_gR13r	TTCACCGGATAGAGATTCGG
DESI1	CCDS33652.1_DESI1_gR219f	CAGACTCTGTGGTTGATGTG
DESI1	CCDS33652.1_DESI1_gR271f	GGAGTACCTCTCCTCCCTGG
DESI1	CCDS33652.1_DESI1_gR50f	TACGTGTACGACCTGTCCAA
BRWD1	CCDS33557.1_BRWD1_gR156f	TGTTGCCGAAGAGATTGGAC
BRWD1	CCDS33557.1_BRWD1_gR157f	GTTGCCGAAGAGATTGGACT
BRWD1	CCDS33557.1_BRWD1_gR23r	GAGAGGCACCGGGCGTCGGG
BRWD1	CCDS33557.1_BRWD1_gR33r	CCGACTCGATGAGAGGCACC
ANKRD9	CCDS9973.1_ANKRD9_gR801f	TGGGTGAGGACAAGTTCCAG
ANKRD9	CCDS9973.1_ANKRD9_gR705r	CGGGGGTGTACAGCGCCAGG
ANKRD9	CCDS9973.1_ANKRD9_gR378r	TGCGGCGCAGAATGCCCACG
ANKRD9	CCDS9973.1_ANKRD9_gR115f	GTCGTTCGCCTTCTACCAGG
CNTD2	CCDS12551.2_CNTD2_gR241f	GGGAGAACGCGAGTACGCCG
CNTD2	CCDS12551.2_CNTD2_gR332r	GACCAGCCAGTCTACCACCA
CNTD2	CCDS12551.2_CNTD2_gR435r	GCAGGCGATGTAGACGCACG
CNTD2	CCDS12551.2_CNTD2_gR597r	GGTGCAGCCGGAAATCCAGG
CCDC185	CCDS1537.1_CCDC185_gR529r	CGACCTAGATGTCTGCCGAG
CCDC185	CCDS1537.1_CCDC185_gR1048f	CCGGTGGAAGGAGCAACCAG
CCDC185	CCDS1537.1_CCDC185_gR1388f	CGGTCCCAGGAGATACACCA
CCDC185	CCDS1537.1_CCDC185_gR1859f	CGTGCCTGTCAGCAGAACAG
IFFO1	CCDS81655.1_IFFO1_gR1198f	CACAGCCCTCAGCATCAACG
IFFO1	CCDS81655.1_IFFO1_gR1591f	AAAGTCTCCTGCTTTCACTG
IFFO1	CCDS81655.1_IFFO1_gR70r	CCTCCCAGTGAGTCCCCCAG
IFFO1	CCDS81655.1_IFFO1_gR792f	GGGAAGAGGAGTACACGGTG
ADAMTSL2	CCDS6976.1_ADAMTSL2_gR1349r	AGCCGAGAAGAACTCCTGGG
ADAMTSL2	CCDS6976.1_ADAMTSL2_gR2643f	GAGACGTCAAGTGCTACCAG
ADAMTSL2	CCDS6976.1_ADAMTSL2_gR337f	GGACGGGAGGAGCTTCCGCG
ADAMTSL2	CCDS6976.1_ADAMTSL2_gR460f	TGACCTGCACTGTACCACCG
KCNF1	CCDS1676.1_KCNF1_gR126r	GGGTCTCAGGGTACTGACTG
KCNF1	CCDS1676.1_KCNF1_gR403f	CCACCTGAGCGAGAAGCGCG
KCNF1	CCDS1676.1_KCNF1_gR1109f	ATCATCACCATGACCACCGT
KCNF1	CCDS1676.1_KCNF1_gR1156f	CACGCTGGGCAAGCTCAACG
FAM71C	CCDS9072.1_FAM71C_gR334r	AGTTCTAAGATCTCTGCAGG
FAM71C	CCDS9072.1_FAM71C_gR434r	AAGATAAAAAGAGCGGCCCG
FAM71C	CCDS9072.1_FAM71C_gR526f	TTACATCCTGAGACCACCAG
FAM71C	CCDS9072.1_FAM71C_gR547f	GGAGGCTTACAGTGATACCA
ISYNA1	CCDS62603.1_ISYNA1_gR166f	TTACATCCCCGAATTCATCG
ISYNA1	CCDS62603.1_ISYNA1_gR243r	GGAAGTCTCGGATGTCCCTG
ISYNA1	CCDS62603.1_ISYNA1_gR605r	CAGGTGGTTGTAACTCACGA
ISYNA1	CCDS62603.1_ISYNA1_gR617f	ATCGTGAGTTACAACCACCT
IWS1	CCDS2146.1_IWS1_gR1644r	TAATAAAGGTGCCACCATCG
IWS1	CCDS2146.1_IWS1_gR17f	ATGGACTCGGAATATTACAG
IWS1	CCDS2146.1_IWS1_gR1900f	GCCTGCACTCAAGATCCGGG
IWS1	CCDS2146.1_IWS1_gR765f	CAGAAAGTGAGGACCCTCCG
HNRNPR	CCDS72726.1_HNRNPR_gR1031f	GATTATCACGACTATCGTGG
HNRNPR	CCDS72726.1_HNRNPR_gR1177f	AGCTGGCTATTCACAGAGGG
HNRNPR	CCDS72726.1_HNRNPR_gR447f	ATGACAAAAAGAAGAATCGG
HNRNPR	CCDS72726.1_HNRNPR_gR565f	AGTTGAATGGGCTGACCCTG
NAA25	CCDS9159.1_NAA25_gR1192f	TCCTTTGTCGACACCAACAG
NAA25	CCDS9159.1_NAA25_gR2116f	TCCAAGTCTCAACCACCCTG
NAA25	CCDS9159.1_NAA25_gR2168r	ACGAAGAATATCAATCCGGG
NAA25	CCDS9159.1_NAA25_gR628f	ACGTTTGGGAAAGTACCAGG
KIF3A	CCDS34235.1_KIF3A_gR112f	CTACAAACAGGCTGTCAGTG
KIF3A	CCDS34235.1_KIF3A_gR1725r	GTTGCCGAATGTTCTCCAGT
KIF3A	CCDS34235.1_KIF3A_gR1966f	CGTGTATCTTGCCTATACTG
KIF3A	CCDS34235.1_KIF3A_gR2019f	AAAGACCACGAACTTCAAAG
PDE4C	CCDS46016.1_PDE4C_gR1049r	GTGATGGTTCTCCAGCACCG
PDE4C	CCDS46016.1_PDE4C_gR1809f	ACTTACCCCTCGACAACCAG
PDE4C	CCDS46016.1_PDE4C_gR54r	GTTCATAGTCGCTATCTGAG
PDE4C	CCDS46016.1_PDE4C_gR668f	CTAGAAGACACCAACAAGTG
HLA-F	CCDS43439.1_gR162f	TAGACGACACGCAATTCCTG
HLA-F	CCDS43439.1_gR286f	CAACGCACAGACTGACCGAG
HLA-F	CCDS43439.1_gR396r	CGTGCTGGTGATACCCGCGG
HLA-F	CCDS43439.1_gR399r	ACGCGTGCTGGTGATACCCG
HMBS	CCDS58187.1_HMBS_gR268r	GCTCCGATGGTGAAGCCAGG
HMBS	CCDS58187.1_HMBS_gR58f	TCGCATACAGACGGACAGTG
HMBS	CCDS58187.1_HMBS_gR800f	ACTGCTCGTAACATTCCACG
HMBS	CCDS58187.1_HMBS_gR801f	CTGCTCGTAACATTCCACGA
CSMD3	CCDS6316.2_CSMD3_gR10070r	TGTTGCGTTAACTCTCCCAG
CSMD3	CCDS6316.2_CSMD3_gR2217f	GAATACCAATCAATGCACGG
CSMD3	CCDS6316.2_CSMD3_gR5127r	CATACACCTCAACAACATCG
CSMD3	CCDS6316.2_CSMD3_gR6813r	CACTTGTTGTGAAATCACTG
FANCA	CCDS42221.1_FANCA_gR11r	GGAGTTCGGGACCCACGAGT
FANCA	CCDS42221.1_FANCA_gR247f	GATTGACTGTGACAGTTCTG
FANCA	CCDS42221.1_FANCA_gR328r	CCGGCTGAGAGAATACCCAC
FANCA	CCDS42221.1_FANCA_gR654r	ATGCTTCCATCTGTTCACAA
CCDC54	CCDS2949.1_CCDC54_gR313f	CTTGTATCAAAAACAGATGG
CCDC54	CCDS2949.1_CCDC54_gR455r	AATCTCTAGACAATGTATCG
CCDC54	CCDS2949.1_CCDC54_gR792r	CTTCTAACTTGGTAGCACTG
CCDC54	CCDS2949.1_CCDC54_gR862r	TATCTCTGGGTTATGACCTG
FBXL3	CCDS9457.1_FBXL3_gR631r	ATACCTGCTGGAGAGACATG
FBXL3	CCDS9457.1_FBXL3_gR654r	GACACTGATCAGCCACACAA
FBXL3	CCDS9457.1_FBXL3_gR935r	TCTCCCAAAGTACAGATGGG
FBXL3	CCDS9457.1_FBXL3_gR981r	TAGGGCATGTCATTCCCACA
BHLHB9	CCDS14502.1_BHLHB9_gR487f	CGATTGCAAACCTAGGTCAG
BHLHB9	CCDS14502.1_BHLHB9_gR674r	CACAGCTGGAGTTACAGCAG
BHLHB9	CCDS14502.1_BHLHB9_gR801r	AGCGAGTGTTCCTAGAAGGG
BHLHB9	CCDS14502.1_BHLHB9_gR904f	ACGTCAAATCAGGATCAGGG
MICU1	CCDS55714.1_MICU1_gR189r	CAGTAGTTGGACGATCTCTG
MICU1	CCDS55714.1_MICU1_gR355f	GTTTGAACGCCATGACCCTG
MICU1	CCDS55714.1_MICU1_gR375f	TGGATGGGAGAATTACTGAG
MICU1	CCDS55714.1_MICU1_gR409f	CATGCTACTTGCCTACAGTG
ASIC4	CCDS2442.1_ASIC4_gR1322r	CCGGCAGGCAGACACACTGT
ASIC4	CCDS2442.1_ASIC4_gR136f	AAGCCACAAGGAGACGATCG
ASIC4	CCDS2442.1_ASIC4_gR1915r	TCTTCAAAGAGACCTCCTGG
ASIC4	CCDS2442.1_ASIC4_gR997f	GAAGTGTTACACCTTCAACG
LST1	CCDS54986.1_gR107f	CTGTGTTGGCTGCATCGAAG
LST1	CCDS54986.1_gR154f	TCCACTATGCATCTCTGCAG
LST1	CCDS54986.1_gR39f	TATGTATCTACGGGGGCCTG
LST1	CCDS54986.1_gR96r	CTCTTCGATGCAGCCAACAC
CASP6	CCDS3685.1_CASP6_gR301f	GTTGGACACCAACATAACTG
CASP6	CCDS3685.1_CASP6_gR323r	AGCAGGCAGCGTGTAAACGG
CASP6	CCDS3685.1_CASP6_gR511f	GAAAGTTTCTCAGCGCCGAG
CASP6	CCDS3685.1_CASP6_gR60r	CAAAGCAATCGGCATCTGCG
APRT	CCDS45546.1_APRT_gR138r	CCTTCAGGTGTCGCGCCAGG
APRT	CCDS45546.1_APRT_gR160f	ACACCTGAAGGCGACCCACG
APRT	CCDS45546.1_APRT_gR161f	CACCTGAAGGCGACCCACGG
APRT	CCDS45546.1_APRT_gR264f	GCGTGCTCATCCGAAAGCGG
LARP1	CCDS4328.1_LARP1_gR112f	CCCAGGGAGGAAAAACAGCG
LARP1	CCDS4328.1_LARP1_gR2369r	GAACTTGGGCAATGACTGAG
LARP1	CCDS4328.1_LARP1_gR620f	AGACACATACCTGCCAATCG
LARP1	CCDS4328.1_LARP1_gR958f	CAGCACCGAGCTTTACAGTG
BICRA	CCDS46134.1_GLTSCR1_gR112f	TGACCTCCTGGATAATCCCG
BICRA	CCDS46134.1_GLTSCR1_gR1198f	GCAGAACCTGACGTTCATGG
BICRA	CCDS46134.1_GLTSCR1_gR2165r	CGGGGCGCTGACTATGACCG
BICRA	CCDS46134.1_GLTSCR1_gR4084f	GGGCCAGATGAACGGCACGG
EPHA10	CCDS425.1_EPHA10_gR187f	GTGGGAGGAGATCAGCGGCG
EPHA10	CCDS425.1_EPHA10_gR397f	CGTCTACTACCTGGAAACTG
EPHA10	CCDS425.1_EPHA10_gR466f	CAAAATCGACACGATCGCGG
EPHA10	CCDS425.1_EPHA10_gR485f	GCGGACGAGAGCTTCACGCA
BMP5	CCDS4958.1_BMP5_gR1200r	CCAGAGTCTGAACTATAGCG
BMP5	CCDS4958.1_BMP5_gR238r	TAGAGATCCAGCATAAAGAG
BMP5	CCDS4958.1_BMP5_gR376r	CGAGATAACTGTATGCGACG
BMP5	CCDS4958.1_BMP5_gR901f	GTCAAAACAACCATTCATGG
PCDHA11	CCDS75326.1_PCDHA11_gR646f	GCTGCTAACAGCTACAGACG
PCDHA11	CCDS75326.1_PCDHA11_gR1740f	CAGTTAACAAGCTAGTACCG
PCDHA11	CCDS75326.1_PCDHA11_gR2130r	GCAGCAGCGTGAGTACCAGG
PCDHA11	CCDS75326.1_PCDHA11_gR2322r	TCAGACCTAGAGGAAGACTG
RALGPS2	CCDS65733.1_RALGPS2_gR1009r	TGGCACTTCCTATGTCCATG
RALGPS2	CCDS65733.1_RALGPS2_gR875r	TCTGGAAGCAGCAGAACGTG
RALGPS2	CCDS65733.1_RALGPS2_gR929f	GTAGGAGCGTCTCCACAGAG
RALGPS2	CCDS65733.1_RALGPS2_gR992r	ATGTGGAATCAGATTCCGAG
RBM20	CCDS44477.1_RBM20_gR1054f	CTATGAGCTGTACGACCCCG
RBM20	CCDS44477.1_RBM20_gR1611f	AGAATGACGTCATTAACCTG
RBM20	CCDS44477.1_RBM20_gR2121r	GTTTGCGATCATGTGCCCAG
RBM20	CCDS44477.1_RBM20_gR598f	GGTGATGCATCCTTTCACTG
RHCE	CCDS30634.1_RHCE_gR198r	GTCTCCGGAAATTTGAGGTG
RHCE	CCDS30634.1_RHCE_gR461r	ATTACTGATGACCATCCTCA
RHCE	CCDS30634.1_RHCE_gR530r	GCTGAAGATGGAGTGCATGA
RHCE	CCDS30634.1_RHCE_gR605f	GTGCTTCATACTGTCTGGAA
SEL1L	CCDS58333.1_SEL1L_gR247f	CAGCCTCAAGAGCCAAGAGG
SEL1L	CCDS58333.1_SEL1L_gR764f	ACTGAGGAAGGCTCTCCCAA
SEL1L	CCDS58333.1_SEL1L_gR803r	TGAATTAACACCAAGTCCAG
SEL1L	CCDS58333.1_SEL1L_gR884r	TCTACTTACCAAAACCATGT
SLC5A8	CCDS9080.1_gR1802f	GAATTGAACTCAGATCAGAG
SLC5A8	CCDS9080.1_gR295f	CTTTGTGGTGGTCATCAGCG
SLC5A8	CCDS9080.1_gR315r	CCAGTTTGTAGAACACCGGG
SLC5A8	CCDS9080.1_gR32r	CACGTAGTCCCACACCACGA
SLC25A27	CCDS56431.1_SLC25A27_gR121r	CGAGTTTTTGTGAGATCCAG
SLC25A27	CCDS56431.1_SLC25A27_gR337f	CACATATGAACATCTCCGAG
SLC25A27	CCDS56431.1_SLC25A27_gR558f	TAGCTGAAGGAGGAATACGA
SLC25A27	CCDS56431.1_SLC25A27_gR58r	AGTAGGAATTTGCTCGCTCG
SMKR1	CCDS59077.1_SMKR1_gR108r	CGTTGTGGGCGATGTAGTAG
SMKR1	CCDS59077.1_SMKR1_gR85f	AGTGGACATTCTCAGCCCCG
SMKR1	CCDS59077.1_SMKR1_gR90r	AGAGGTTCAGCATGGCCGCG
SMKR1	CCDS59077.1_SMKR1_gR98r	GATGTAGTAGAGGTTCAGCA
SUN2	CCDS13978.1_SUN2_gR1047r	TGCGAGCAGCAGTTTCCCTG
SUN2	CCDS13978.1_SUN2_gR2090f	CTGCGGATCCTGACTAACTG
SUN2	CCDS13978.1_SUN2_gR281f	CTGCATGGTGACGCCAACTG
SUN2	CCDS13978.1_SUN2_gR839r	CCGCTCCAGAGAGTGTACCC
TBX10	CCDS31621.1_TBX10_gR1076f	CGGGCTGATAGGGATCAAGG
TBX10	CCDS31621.1_TBX10_gR223r	TGGTTGAATTCCTCCCACAG
TBX10	CCDS31621.1_TBX10_gR589f	CTACCAGCCCCGTTTCCACG
TBX10	CCDS31621.1_TBX10_gR594r	GTGGGTCCACGAAGACCACG
TDRKH	CCDS41395.1_TDRKH_gR1219r	CTAGAGATCTTGGCTACCAG
TDRKH	CCDS41395.1_TDRKH_gR181f	AGAGATGCGGGTTCCCCAGG
TDRKH	CCDS41395.1_TDRKH_gR268f	TCGGATTGATGTGGACACAG
TDRKH	CCDS41395.1_TDRKH_gR929f	GAAGACTTGACTGTGCATGT
TMEM43	CCDS2618.1_TMEM43_gR1123r	GCAATGAGGAGGGCCCACAG
TMEM43	CCDS2618.1_TMEM43_gR379f	GTACCAATGGGTAGAAACTG
TMEM43	CCDS2618.1_TMEM43_gR700f	CGAAAATCCCAAGTATCCAG
TMEM43	CCDS2618.1_TMEM43_gR867r	CCTCTGCTGAGAAGTCCCCG
TNIK	CCDS54673.1_TNIK_gR1647r	TCTGGCGTGGCATCTCCACG
TNIK	CCDS54673.1_TNIK_gR175f	CAAGGTTATGGATGTCACAG
TNIK	CCDS54673.1_TNIK_gR2239f	TGAGGAGTCAGAAAGTAGCG
TNIK	CCDS54673.1_TNIK_gR66r	CCAATTCAAAGATCCCTGCG
TSGA10	CCDS2037.1_TSGA10_gR1342f	ACTGGAACTTATCACTGCTG
TSGA10	CCDS2037.1_TSGA10_gR1390f	AGTAGATTCCCTCAACAGAG
TSGA10	CCDS2037.1_TSGA10_gR1656f	ATTCTGAAATTGAACTCCTG
TSGA10	CCDS2037.1_TSGA10_gR1711f	GAATCTAGAAGCTTTGCTGG
TSTA3	CCDS6408.1_gR21f	GTGAACCCCAGGGATCCATG
TSTA3	CCDS6408.1_gR347r	CTTGTCAGGGAAGATACAGG
TSTA3	CCDS6408.1_gR639f	GGGGTACAGGGAATCCGCGG
TSTA3	CCDS6408.1_gR796f	GGAGGCCATGGACTTCCATG
VGLL3	CCDS82807.1_VGLL3_gR33r	GGGACGCTCCATAAGGCTGG
VGLL3	CCDS82807.1_VGLL3_gR678f	ATATGCATGACGTGTACATG
VGLL3	CCDS82807.1_VGLL3_gR90r	CCGGCTGATAGTAGGCTGTG
VGLL3	CCDS82807.1_VGLL3_gR919f	AGTAGACATAGTGCCCAGCG
YIPF6	CCDS56604.1_YIPF6_gR232f	TGGAGGGCCCCAATTTGCAG
YIPF6	CCDS56604.1_YIPF6_gR30f	AGGAGTCTCCAGGAGACCCG
YIPF6	CCDS56604.1_YIPF6_gR381r	GATCAGCCAAAAGTACCAGC
YIPF6	CCDS56604.1_YIPF6_gR483r	TTGGAGGCTGGCTATCAGCA
ZNF34	CCDS69562.1_ZNF34_gR1500f	CGTACTTGATTCAGCACCGG
ZNF34	CCDS69562.1_ZNF34_gR1602r	ACATGGAGAAGTCCTCCCGG
ZNF34	CCDS69562.1_ZNF34_gR448f	GGCAGTCACACTGACCAACG
ZNF34	CCDS69562.1_ZNF34_gR738r	GAAGCCGCTGATGCTTGACA
ZNF229	CCDS62706.1_ZNF229_gR1013r	ATAGGGCATGTCTCCCACAG
ZNF229	CCDS62706.1_ZNF229_gR1598f	ATGCATCAGAGACTGCACAC
ZNF229	CCDS62706.1_ZNF229_gR698f	CCTGAAATAGACAAGCCGTG
ZNF229	CCDS62706.1_ZNF229_gR956f	TCTGTTAAGAGTCTTGAGCG
ZNF385D	CCDS2636.1_ZNF385D_gR478f	AATATCAACGACGACAACTG
ZNF385D	CCDS2636.1_ZNF385D_gR557r	AGGACATGAGCTATTGCCAG
ZNF385D	CCDS2636.1_ZNF385D_gR583f	ATGTCCTTCTACTGAGACCG
ZNF385D	CCDS2636.1_ZNF385D_gR949f	GAAGACAGCACATCCACTGG
ZP4	CCDS1615.1_ZP4_gR1009f	CGGTGTTGGTGACTACCCAG
ZP4	CCDS1615.1_ZP4_gR250f	AAAAGGTCCAGGCAGCTCCG
ZP4	CCDS1615.1_ZP4_gR352f	AGGCGCGGCTGAACACAAGG
ZP4	CCDS1615.1_ZP4_gR67f	GAGTGGCCAGCATAAGCCTG
FOXO3	CCDS5068.1_FOXO3_gR1115f	CCACGGCTGACTGATATGGC
FOXO3	CCDS5068.1_FOXO3_gR32r	CACTTCGAGCGGAGAGAGCG
FOXO3	CCDS5068.1_FOXO3_gR34r	TCCACTTCGAGCGGAGAGAG
FOXO3	CCDS5068.1_FOXO3_gR524r	CAGAGTGAGCCGTTTGTCCG
H2AFZ	CCDS3654.1_gR272f	CACTTGCAACTTGCTATTCG
H2AFZ	CCDS3654.1_gR114f	TTCATCGACACCTAAAATCT
H2AFZ	CCDS3654.1_gR91r	TGTCGATGAATACGGCCCAC
H2AFZ	CCDS3654.1_gR90r	GTCGATGAATACGGCCCACT
PLA2G10	CCDS10555.1_gR453r	ATAGGAACTGGGGGTAGAAG
PLA2G10	CCDS10555.1_gR462r	CCGGCTCACATAGGAACTGG
PLA2G10	CCDS10555.1_gR463r	TCCGGCTCACATAGGAACTG
PLA2G10	CCDS10555.1_gR471r	TGGGCGAGTCCGGCTCACAT
CHD8	CCDS45081.1_CHD8_gR4817r	TATACGGTAGAGAGTCCGTG
CHD8	CCDS45081.1_CHD8_gR5217r	AAGTCAGACTCTCCAGACTG
CHD8	CCDS45081.1_CHD8_gR5321r	AACACTCCGGGAAACCAGAG
CHD8	CCDS45081.1_CHD8_gR5585r	CTGCAGTAGCAGAAGCTCAG
KLHL41	CCDS2234.1_KLHL41_gR1456r	GCTACTCCAAACATGGAACG
KLHL41	CCDS2234.1_KLHL41_gR351r	CGCAGACAGTAAACACTGAG
KLHL41	CCDS2234.1_KLHL41_gR532r	ATGACTGAGATCAGTTCCTG
KLHL41	CCDS2234.1_KLHL41_gR817f	CAAAAATGCCGCGAAGACTG
HCLS1	CCDS77800.1_HCLS1_gR129f	GGGGAGCCAAGACCATCGAG
HCLS1	CCDS77800.1_HCLS1_gR1311r	TTGCAGGGAAGAGTCCAAAG
HCLS1	CCDS77800.1_HCLS1_gR787f	GCCCAAGAAAATCTCCTCAG
HCLS1	CCDS77800.1_HCLS1_gR892f	CATTAGGCAGACTCTCCCGG
CDPF1	CCDS33670.1_CDPF1_gR157f	GGATCCCTTCACCTCCGACA
CDPF1	CCDS33670.1_CDPF1_gR158r	CAGGAATCTGTCCTTGTCGG
CDPF1	CCDS33670.1_CDPF1_gR264r	TGTTCTCCCGGACACAAGGG
CDPF1	CCDS33670.1_CDPF1_gR267r	TGATGTTCTCCCGGACACAA
TMEM136	CCDS8432.1_TMEM136_gR162f	ATAAGCACCGAAGCTATGAG
TMEM136	CCDS8432.1_TMEM136_gR219r	TGAAGCCAATATAAGCGGAG
TMEM136	CCDS8432.1_TMEM136_gR314r	GTCGAAGATGAAGTAGCCCA
TMEM136	CCDS8432.1_TMEM136_gR354f	GCATCTGGCGCTTTGCATGG
NPEPPS	CCDS82149.1_NPEPPS_gR1826r	TAATCCAAGTCGATCCACAG
NPEPPS	CCDS82149.1_NPEPPS_gR1962f	GCGACCTGAGCTGTAACCTG
NPEPPS	CCDS82149.1_NPEPPS_gR2182f	TCGTCGGTTTAAGGACCACG
NPEPPS	CCDS82149.1_NPEPPS_gR2410r	ATTACCGATACAGTGTCCTG
FAM92B	CCDS32500.1_FAM92B_gR298f	CAACCCCCTGAAGCTCTACG
FAM92B	CCDS32500.1_FAM92B_gR461r	GGTGCGGCTGGAGTCCACAG
FAM92B	CCDS32500.1_FAM92B_gR49f	GAGGGTGATGGAGAATACCG
FAM92B	CCDS32500.1_FAM92B_gR583f	GATGGTTTTCCATGCCAAAG
AGTR2	CCDS14569.1_AGTR2_gR261r	GGAGTAAATCAGCCACAGCG
AGTR2	CCDS14569.1_AGTR2_gR499r	CAGGCCATACACCAAACAAG
AGTR2	CCDS14569.1_AGTR2_gR500r	ACAGGCCATACACCAAACAA
AGTR2	CCDS14569.1_AGTR2_gR993r	TTGGAACCCTAAACACACTG
HID1	CCDS32726.1_HID1_gR128r	TGCAAACACATCCTGCACCG
HID1	CCDS32726.1_HID1_gR1599r	TGTTGTTGAAGACCTCCAGG
HID1	CCDS32726.1_HID1_gR2319r	CGGTGTCGTACCAGACAGGG
HID1	CCDS32726.1_HID1_gR2339r	TATCTCAAACAGCTTCACGT
RAC3	CCDS11798.1_RAC3_gR131r	TTTCCCGTCCACCATCACGT
RAC3	CCDS11798.1_RAC3_gR378f	ACGACAAGGACACCATTGAG
RAC3	CCDS11798.1_RAC3_gR520f	GTTTGACGAGGCGATCCGCG
RAC3	CCDS11798.1_RAC3_gR90r	CGGTGGGGATGTACTCTCCG
HERPUD2	CCDS5446.1_HERPUD2_gR1103f	GATGAGAGTGGAGAAGATGG
HERPUD2	CCDS5446.1_HERPUD2_gR535r	GGATACACTGGGAATCCAGG
HERPUD2	CCDS5446.1_HERPUD2_gR785f	GTTCAAATGAATGCACAGGG
HERPUD2	CCDS5446.1_HERPUD2_gR99f	GCTTCTTGAACTGGACCGTG
RFLNA	CCDS9258.1_RFLNA_gR104r	GTCCTGGAAATGCTTCTCCG
RFLNA	CCDS9258.1_RFLNA_gR169f	GGCCTACAGCGAGACCATCG
RFLNA	CCDS9258.1_RFLNA_gR189f	TGGCAGCACCCAACTGCACG
RFLNA	CCDS9258.1_RFLNA_gR40f	GTTCTTTGGGGAGAGCATCA
FMR1	CCDS55518.1_FMR1_gR1119f	CTAACAGTACAAAAGTCCAG
FMR1	CCDS55518.1_FMR1_gR1428f	TCGTCCACGTAATCCAAGAG
FMR1	CCDS55518.1_FMR1_gR1528r	CAGCCGACTACCTTCACTGG
FMR1	CCDS55518.1_FMR1_gR249f	GTTGGTGGTTAGCTAAAGTG
GSTA2	CCDS4944.1_GSTA2_gR27r	TGCCCCGTATATTGGAGTAG
GSTA2	CCDS4944.1_GSTA2_gR340f	TCTGCCCTTTAGTCAACCTG
GSTA2	CCDS4944.1_GSTA2_gR35f	CTCCACTACTCCAATATACG
GSTA2	CCDS4944.1_GSTA2_gR43f	CTCCAATATACGGGGCAGAA
UBA1	CCDS14275.1_UBA1_gR1764r	GCTTCCGGTAGTAGACACAG
UBA1	CCDS14275.1_UBA1_gR2028f	AGTTTGTGGAGCGAACACTG
UBA1	CCDS14275.1_UBA1_gR3133f	CTGTAACGACGAGAGCGGCG
UBA1	CCDS14275.1_UBA1_gR690r	CCAGGCAGGTAACCACACCG
N4BP1	CCDS45479.1_N4BP1_gR1708r	GTAACCGAAGGTAACAGCTG
N4BP1	CCDS45479.1_N4BP1_gR1769r	CCTTTGAACCCCAGTAACTG
N4BP1	CCDS45479.1_N4BP1_gR2299r	TGAAGAAACTCCTCTAATCG
N4BP1	CCDS45479.1_N4BP1_gR665r	TCTAGAAATATTCAGCCCTG
FKBP10	CCDS11409.1_FKBP10_gR1126f	CATTGACTTCCACAACCCTG
FKBP10	CCDS11409.1_FKBP10_gR1474r	CACACAAACAGGTAGCCTGT
FKBP10	CCDS11409.1_FKBP10_gR354r	CCAGGTGGGGAGGCACAATG
FKBP10	CCDS11409.1_FKBP10_gR755r	GAGGACGTGAAAGACCAGCG
APLP2	CCDS44775.1_APLP2_gR1064r	GCTCACCCGGACGTCCACAG
APLP2	CCDS44775.1_APLP2_gR1400r	CAGGCTGATGACGATGACCG
APLP2	CCDS44775.1_APLP2_gR588f	AGAACCTCCCCAAAGCAGAG
APLP2	CCDS44775.1_APLP2_gR717r	TCTCCAGAGCCATCCGACGG
CLCNKA	CCDS57973.1_CLCNKA_gR1191r	CGGCAAGAGCCTCTCCCAAG
CLCNKA	CCDS57973.1_CLCNKA_gR1234f	TGAGGGCATTGTGACTGGAG
CLCNKA	CCDS57973.1_CLCNKA_gR1612f	CGTGACCGAGTATCCCCTGG
CLCNKA	CCDS57973.1_CLCNKA_gR1772r	GGTCTCTGAGAATAGCGTCA
MBD3L1	CCDS12209.1_MBD3L1_gR163f	GGTCAGATACCATCAATGGG
MBD3L1	CCDS12209.1_MBD3L1_gR302f	CTTGTCCCTAGTTACACAGG
MBD3L1	CCDS12209.1_MBD3L1_gR329f	CTGCTGGAGGATCTTGCCAG
MBD3L1	CCDS12209.1_MBD3L1_gR517f	ACTCGCAATAGCACTGATTG
RFX6	CCDS5113.1_RFX6_gR139f	GGAAGAAACAGTGTACCTGG
RFX6	CCDS5113.1_RFX6_gR1780f	TGTGAAGAATGAAAGCCACG
RFX6	CCDS5113.1_RFX6_gR427r	TGTGCATAAAGAATGCACCG
RFX6	CCDS5113.1_RFX6_gR68r	GCAGTCTTCCTGGATCCCCG
TXLNG	CCDS55373.1_TXLNG_gR1045r	TGAGAATCCAGGGCAGTACA
TXLNG	CCDS55373.1_TXLNG_gR456f	TCATCGAACAGTACGCACTG
TXLNG	CCDS55373.1_TXLNG_gR916f	ACGGTTAGAGAAGCTGTGCA
TXLNG	CCDS55373.1_TXLNG_gR988f	AGAGCAGGTATCCATCAAAG
UBA7	CCDS2805.1_UBA7_gR1800f	CCTACCCTGTCTGTACCGTG
UBA7	CCDS2805.1_UBA7_gR1805r	TGTGCTAGGGAAGTACCGCA
UBA7	CCDS2805.1_UBA7_gR2635r	CTGTGGCGAAAGGCACTACG
UBA7	CCDS2805.1_UBA7_gR334f	GCACACGGGTGACATCACTG
TGFBRAP1	CCDS2067.1_TGFBRAP1_gR1008f	TTTTAGCAAAAGGAGCCCGG
TGFBRAP1	CCDS2067.1_TGFBRAP1_gR1333f	GGTAGCAAATGGCTACAAGG
TGFBRAP1	CCDS2067.1_TGFBRAP1_gR365r	GTTCTCGTTCAGTGCAAACG
TGFBRAP1	CCDS2067.1_TGFBRAP1_gR731r	ATTCTCCGACCAGTGCACGG
SIGLEC7	CCDS62771.1_SIGLEC7_gR104r	CATGCCCTCTTGCACGGTCA
SIGLEC7	CCDS62771.1_SIGLEC7_gR110f	AGTTCCGTGACCGTGCAAGA
SIGLEC7	CCDS62771.1_SIGLEC7_gR229f	TATAAGCTGGAAGGCTCCAG
SIGLEC7	CCDS62771.1_SIGLEC7_gR67f	AGGACAGAAGAGTAACCGGA
PCDHB11	CCDS4253.1_PCDHB11_gR183f	TGAGAGAACTGTCCTCACGG
PCDHB11	CCDS4253.1_PCDHB11_gR274f	AAGTGAAACACTAGACAGGG
PCDHB11	CCDS4253.1_PCDHB11_gR922r	TCAATCGTTTCAAAATCCAG
PCDHB11	CCDS4253.1_PCDHB11_gR2165r	CACCGAGCAGCTTCCCACCG
ZMAT5	CCDS13868.1_ZMAT5_gR317f	GATGCTCCTGAGCTCCCCGA
ZMAT5	CCDS13868.1_ZMAT5_gR407r	CACGGGGTACTGGAAGACAG
ZMAT5	CCDS13868.1_ZMAT5_gR418f	CACTGTCTTCCAGTACCCCG
ZMAT5	CCDS13868.1_ZMAT5_gR419f	ACTGTCTTCCAGTACCCCGT
ABHD17B	CCDS35043.1_ABHD17B_gR138r	CAGACAGATGTAAAGTCCAA
ABHD17B	CCDS35043.1_ABHD17B_gR529r	CGAGCAGCAAGATCCACAGA
ABHD17B	CCDS35043.1_ABHD17B_gR757f	TGAACGTTGCCAAAGACCTG
ABHD17B	CCDS35043.1_ABHD17B_gR772r	CCTGCTCCTTCAACCCAGAG
KLHL6	CCDS3245.2_KLHL6_gR1236r	CCACCATCTTATGCCTCCAG
KLHL6	CCDS3245.2_KLHL6_gR1759f	CGAGGCCCAGAAACTGACAG
KLHL6	CCDS3245.2_KLHL6_gR691f	TGACCTTTACGTGACCGAGG
KLHL6	CCDS3245.2_KLHL6_gR820f	GTGGTACTTTGTGGAGACGG
PAX2	CCDS41561.1_PAX2_gR1072f	CCAGTACACGGCCTACAACG
PAX2	CCDS41561.1_PAX2_gR518r	GGAGGCGCTGGAAACAGGAG
PAX2	CCDS41561.1_PAX2_gR570f	ACTCCATCAATGGGATCCTG
PAX2	CCDS41561.1_PAX2_gR827r	CTTGACTTCATCAAGCCCAG
SCAP	CCDS2755.2_SCAP_gR3038r	TTTGTCCAAGAACACCAGAG
SCAP	CCDS2755.2_SCAP_gR3193f	GTACAGCAGCAGCGACACAG
SCAP	CCDS2755.2_SCAP_gR3711f	TGTTACAGACAGTCTACCTG
SCAP	CCDS2755.2_SCAP_gR661f	TGTTCCTGGGAAGTACAGCG
LRRD1	CCDS55124.1_LRRD1_gR2111f	CTGCAGCAACTAAACCTGAG
LRRD1	CCDS55124.1_LRRD1_gR312f	GTTTATCATCACTAACTGGG
LRRD1	CCDS55124.1_LRRD1_gR415f	TCAGAAACAACTTGGCCTAG
LRRD1	CCDS55124.1_LRRD1_gR449f	ACAGTTAACCTTGAGGCCAA
IDO2	CCDS6114.2_IDO2_gR1084f	GCGGAGCTATCACATCACCA
IDO2	CCDS6114.2_IDO2_gR1199r	CTTAAGAAAGCTCATAACTG
IDO2	CCDS6114.2_IDO2_gR432r	TCGTCAGCACCAAGTCTGAG
IDO2	CCDS6114.2_IDO2_gR515f	ACCATCATCTCATTTCCTGG
CHFR	CCDS53847.1_CHFR_gR559r	ACGGTTTGGGCATTTCTACG
CHFR	CCDS53847.1_CHFR_gR577f	AAATGCCCAAACCGTCCACG
CHFR	CCDS53847.1_CHFR_gR740r	ACAGCGGCAGGTAGGACACA
CHFR	CCDS53847.1_CHFR_gR801r	GGATGAGGTATGCTTCCACG
CITED1	CCDS14419.1_CITED1_gR142f	GGCCATTCTGCACTACCCTG
CITED1	CCDS14419.1_CITED1_gR163f	GGTAGCCTCAAATGGAACCA
CITED1	CCDS14419.1_CITED1_gR454f	TATCATCGATTCGGACCCAG
CITED1	CCDS14419.1_CITED1_gR82f	CAACCAAGAGATGAGCTCCG
IGFBP1	CCDS5504.1_IGFBP1_gR107r	GCAGAGCGCGAGCTTCTCGG
IGFBP1	CCDS5504.1_IGFBP1_gR18r	CCAGCCAGACGCGAGCAACG
IGFBP1	CCDS5504.1_IGFBP1_gR388f	AGAGAGCACGGAGATAACTG
IGFBP1	CCDS5504.1_IGFBP1_gR391f	GAGCACGGAGATAACTGAGG
ZNF408	CCDS7923.1_ZNF408_gR1282f	AGACCTCAAAGAGCACCAGG
ZNF408	CCDS7923.1_ZNF408_gR1639f	CCATCTCATCTCACACACCG
ZNF408	CCDS7923.1_ZNF408_gR1750r	GTGTAAGCACGGCCACACTG
ZNF408	CCDS7923.1_ZNF408_gR440r	CCTCTCGCTGATCCGCACTG
VWCE	CCDS8002.1_VWCE_gR1001r	GGTGGACAGCAGCCACACAG
VWCE	CCDS8002.1_VWCE_gR1767r	GGCAGATGCATAACTCACAG
VWCE	CCDS8002.1_VWCE_gR2333r	ACAGGAGCTACAGTTGACAG
VWCE	CCDS8002.1_VWCE_gR2584f	TCTACCTCTAGCTTCCCCAG
RGS10	CCDS41572.1_RGS10_gR277f	GGCCTCATCACAGGTCAACG
RGS10	CCDS41572.1_RGS10_gR280f	CTCATCACAGGTCAACGTGG
RGS10	CCDS41572.1_RGS10_gR282f	CATCACAGGTCAACGTGGAG
RGS10	CCDS41572.1_RGS10_gR430f	TTTAAAACACAAGCGAACCG
CCKAR	CCDS3438.1_CCKAR_gR1238r	GTACGAGAACCTGGACAGAG
CCKAR	CCDS3438.1_CCKAR_gR374r	AAAGGTAGATACACTCACAG
CCKAR	CCDS3438.1_CCKAR_gR52r	TCGAGCCCGAGTTCACAGGG
CCKAR	CCDS3438.1_CCKAR_gR594r	CATCATTTGGCAGTAGAAAG
OR2T27	CCDS31124.1_gR912f	GGGCCCTACAGAAGGTTGTG
OR2T27	CCDS31124.1_gR892f	TAGGAACAAGGATGTCACAG
OR2T27	CCDS31124.1_gR891f	TTAGGAACAAGGATGTCACA
OR2T27	CCDS31124.1_gR75r	TGAGGGCAAAGAGAAGCCAG
HIST1H2BJ	CCDS4618.1_gR344r	GGTGACGGCCTTAGTACCCT
HIST1H2BJ	CCDS4618.1_gR182r	AAACGAATTCATGATGCCCA
HIST1H2BJ	CCDS4618.1_gR156r	TGGACGAAATGCCGGTGTCA
HIST1H2BJ	CCDS4618.1_gR153r	ACGAAATGCCGGTGTCAGGG
OCLM	CCDS58051.1_OCLM_gR19r	TAAATCTTTAACAATAATGG
OCLM	CCDS58051.1_OCLM_gR42r	GTATACTAATGTGTCTGCTA
OCLM	CCDS58051.1_OCLM_gR102f	GTGGTATTATATGGCTATCC
OCLM	CCDS58051.1_OCLM_gR110r	TAACAATATGAAAGAATACC
SCGB1C1	CCDS41581.1_gR209f	GAACTCAAGTCCTGTATAGA
SCGB1C1	CCDS41581.1_gR209r	TGGCTGCAGGCCATCTATAC
TMSB4Y	CCDS14786.1_TMSB4Y_gR119f	ATCGAACAGGAGAGGCAAGC
ZNF24	CCDS77175.1_ZNF24_gR315r	AAGTCTGTAGCTCTTTGGGT
ZNF24	CCDS77175.1_ZNF24_gR482f	GTATCTCAAGAAGAAGCTCA
ZNF24	CCDS77175.1_ZNF24_gR499r	ACAGCATCAAGCTCAGAACT
ZNF24	CCDS77175.1_ZNF24_gR529f	TGTGGAGAACCAGCTCAAGT
NRIP2	CCDS8514.1_NRIP2_gR352r	CGTCTTTGGATCACACTGCG
NRIP2	CCDS8514.1_NRIP2_gR370f	TGTGATCCAAAGACGCCTGG
NRIP2	CCDS8514.1_NRIP2_gR397f	AAACCCGAATTGGCTTCAGG
NRIP2	CCDS8514.1_NRIP2_gR800r	GAAGGGTAGCTCTGAGAACG
FUT2	CCDS33069.1_FUT2_gR213f	TCAATGCAATAGGCCGCCTG
FUT2	CCDS33069.1_FUT2_gR421f	GGAATACCGCCACATCCCGG
FUT2	CCDS33069.1_FUT2_gR774r	CAGCAAACACCACATCACCG
FUT2	CCDS33069.1_FUT2_gR896f	TGGGCCGCATACCTCACGGG
NLRP5	CCDS12938.1_NLRP5_gR1162r	CTGCGTATGAGGGTGAACGG
NLRP5	CCDS12938.1_NLRP5_gR1297f	GTTAGTTAGAGGAATCTCCG
NLRP5	CCDS12938.1_NLRP5_gR1728r	AGGTGTAGTACTCCTCACAG
NLRP5	CCDS12938.1_NLRP5_gR3155r	CAGACTCTCACAGCACGCGG
ZBTB12	CCDS4727.1_gR1305r	TCTTGCCGTGTTGCTCCTTG
ZBTB12	CCDS4727.1_gR1142f	CGCCACATGAACGTGCATCG
ZBTB12	CCDS4727.1_gR845f	GGCCTGCTGTTGATTCCCGG
ZBTB12	CCDS4727.1_gR11r	GCGCAGGACTTCCACCCCAG
NACC1	CCDS12294.1_NACC1_gR1138f	CACCAACGTGTACATCACAA
NACC1	CCDS12294.1_NACC1_gR1375f	GAGCGAGATGAATGCCATCG
NACC1	CCDS12294.1_NACC1_gR278f	GGCCGGCTGAGCATGAACGT
NACC1	CCDS12294.1_NACC1_gR932f	ATGTACAGCATGATGAACGT
SSX2IP	CCDS53337.1_SSX2IP_gR1452f	ACAATCTTATAGTGCACTCG
SSX2IP	CCDS53337.1_SSX2IP_gR1480r	GACCCATTAGACACACTGTG
SSX2IP	CCDS53337.1_SSX2IP_gR173f	TCATTATATGAAGAATCCAA
SSX2IP	CCDS53337.1_SSX2IP_gR363f	AACAACTGGAAACCTCCAGG
UHRF1	CCDS74263.1_UHRF1_gR109f	GATCCAGGAGCTGTTCCACG
UHRF1	CCDS74263.1_UHRF1_gR43f	CGGGAGGCAGACCCACACGG
UHRF1	CCDS74263.1_UHRF1_gR718f	GCGGGGCTTCTGGTACGACG
UHRF1	CCDS74263.1_UHRF1_gR772f	GCGGGAACTCTACGCCAACG
ARGFX	CCDS33834.1_ARGFX_gR34r	TTGATGAAAGGGTCTGGCTG
ARGFX	CCDS33834.1_ARGFX_gR354r	CCTTTACTGTTGACTCCGGT
ARGFX	CCDS33834.1_ARGFX_gR364f	CCTACCGGAGTCAACAGTAA
ARGFX	CCDS33834.1_ARGFX_gR587r	ACTGGTAGAACTCTCAGTGA
SDC4	CCDS13350.1_SDC4_gR144f	CAGACGATGAGGATGTAGTG
SDC4	CCDS13350.1_SDC4_gR41f	CTGCTGCTGTTCTTCGTAGG
SDC4	CCDS13350.1_SDC4_gR581r	TCACGCGTAGAACTCATTGG
SDC4	CCDS13350.1_SDC4_gR99r	AGAAGTATCGGCCTTCTAGG
ZNF280D	CCDS58364.1_ZNF280D_gR201r	GTCCCCTTGAATATGAGCTG
ZNF280D	CCDS58364.1_ZNF280D_gR236f	AAGAATGGTGCACTCAGTCG
ZNF280D	CCDS58364.1_ZNF280D_gR314r	AGGATGAAAATTTATTGGTG
ZNF280D	CCDS58364.1_ZNF280D_gR410f	AAAACTATACGGCCAGCTCA
PLN	CCDS5120.1_PLN_gR18r	TAGCTGAGCGAGTGAGGTAT
PLN	CCDS5120.1_PLN_gR24r	TTCTTATAGCTGAGCGAGTG
PLN	CCDS5120.1_PLN_gR56r	TGCTTGTTGAGGCATTTCAA
PLN	CCDS5120.1_PLN_gR67r	AGCTTTTGACGTGCTTGTTG
RPAP1	CCDS10079.1_RPAP1_gR2768r	GAAGTAATTCTGGAGTCCCG
RPAP1	CCDS10079.1_RPAP1_gR3100f	GCTGTCGTTAGGAAGCAGCA
RPAP1	CCDS10079.1_RPAP1_gR3875r	GCGGAGCGCACCAGTAACCA
RPAP1	CCDS10079.1_RPAP1_gR3909r	CAGCCACAGCATAGAGCACG
MFSD2B	CCDS46228.1_MFSD2B_gR1253r	CTTGGTGAAGAAGACGTAGG
MFSD2B	CCDS46228.1_MFSD2B_gR1256r	CAGCTTGGTGAAGAAGACGT
MFSD2B	CCDS46228.1_MFSD2B_gR713r	GGGGTAAGTCACTACAACCA
MFSD2B	CCDS46228.1_MFSD2B_gR732r	ACAGTAAACTGATGCACACG
EIF3E	CCDS6308.1_EIF3E_gR145f	CCTTCTTAGTGATACCAACA
EIF3E	CCDS6308.1_EIF3E_gR230r	TTTCAGTTGTGCAACCACTG
EIF3E	CCDS6308.1_EIF3E_gR916f	TGTTAACTTTGACTTTGATG
EIF3E	CCDS6308.1_EIF3E_gR933f	ATGGGGCTCAGAAAAAGCTG
IL13	CCDS4157.1_IL13_gR111r	GGGCTGTAGAGGGAGGCACA
IL13	CCDS4157.1_IL13_gR184r	ACCATGCTGCCATTGCAGAG
IL13	CCDS4157.1_IL13_gR288f	GTGCCATCGAGAAGACCCAG
IL13	CCDS4157.1_IL13_gR65r	GCAAGTGAGAGCAATGACCG
OR6C68	CCDS31826.2_OR6C68_gR252f	TCTTATACAGTATCTCAACT
OR6C68	CCDS31826.2_OR6C68_gR468r	AACCTAAGCTAAGTGGTGGG
OR6C68	CCDS31826.2_OR6C68_gR471r	GAAAACCTAAGCTAAGTGGT
OR6C68	CCDS31826.2_OR6C68_gR475r	AGATGAAAACCTAAGCTAAG
PCDHA12	CCDS75327.1_PCDHA12_gR17f	ATGGTGATTATCGGACCAAG
PCDHA12	CCDS75327.1_PCDHA12_gR647f	TTGCTGATGGTAATCGATGG
PCDHA12	CCDS75327.1_PCDHA12_gR724r	TAGCTGGGCTTATCAAACGC
PCDHA12	CCDS75327.1_PCDHA12_gR1743f	CAGTTAGCGAGTTGGTACCG
TAS2R13	CCDS8635.1_gR670f	ACACAGAGACCCCAGGACCA
TAS2R13	CCDS8635.1_gR131r	AATGAGGAGTTTATCGACTG
TAS2R13	CCDS8635.1_gR100f	ACTGATCAACTGCATTGACT
TAS2R13	CCDS8635.1_gR17r	AAGAGTGAAGATACTCGGCA
C20orf141	CCDS13034.1_C20orf141_gR109r	GGGCCCCAGGTGGATACAGG
C20orf141	CCDS13034.1_C20orf141_gR116f	CGTCCACCTGTATCCACCTG
C20orf141	CCDS13034.1_C20orf141_gR286r	CTGGTGAGAAGTTTGCGCTG
C20orf141	CCDS13034.1_C20orf141_gR299f	CAGCGCAAACTTCTCACCAG
INTU	CCDS34061.1_INTU_gR11r	CGAATCGCACGAAGCCACAG
INTU	CCDS34061.1_INTU_gR1959r	AGTCAGCACAAGACAAACAG
INTU	CCDS34061.1_INTU_gR2150f	AGTAGTGGAGGATCTGACAA
INTU	CCDS34061.1_INTU_gR2695r	ACCCAGTAAGCCATAACTGG
PGBD1	CCDS4648.1_PGBD1_gR2122f	GGGCATAGAACCAGTCAATG
PGBD1	CCDS4648.1_PGBD1_gR2370r	CAAATCTCCGAAAATCCAAG
PGBD1	CCDS4648.1_PGBD1_gR568r	TGGAGATGAGCTGATCCGTG
PGBD1	CCDS4648.1_PGBD1_gR73f	GAAGGAGGAAGATCCCACCT
ORMDL1	CCDS2301.1_ORMDL1_gR47r	ACCCCGGCTGTTCATGACAC
ORMDL1	CCDS2301.1_ORMDL1_gR48r	TACCCCGGCTGTTCATGACA
ORMDL1	CCDS2301.1_ORMDL1_gR56f	ACCCGTGTCATGAACAGCCG
ORMDL1	CCDS2301.1_ORMDL1_gR63r	CATATGTCAGCCACATACCC
RALGAPA2	CCDS46584.1_RALGAPA2_gR5274r	CAGTTGGGATAATACCCCTG
RALGAPA2	CCDS46584.1_RALGAPA2_gR5362f	CGCGATAACGAAGAAACCTG
RALGAPA2	CCDS46584.1_RALGAPA2_gR5389r	ACTATGGCTCCATCAAACAG
RALGAPA2	CCDS46584.1_RALGAPA2_gR5455f	CACGTGCATCAACGCCAGCA
AGTR1	CCDS3137.1_AGTR1_gR142f	AATATTTGGAAACAGCTTGG
AGTR1	CCDS3137.1_AGTR1_gR250r	GCTGTGTAGACAGCCCATAG
AGTR1	CCDS3137.1_AGTR1_gR282r	GGTAATTGCCAAAGGGCCAG
AGTR1	CCDS3137.1_AGTR1_gR323r	GTACAGGTTGAAACTGACGC
CASP10	CCDS77506.1_CASP10_gR179r	GAGATGTTCAAAAACATCTG
CASP10	CCDS77506.1_CASP10_gR508f	AGATAATCTGACATGCCTGG
CASP10	CCDS77506.1_CASP10_gR601r	TCGGCTTCCTTGTCTACAGG
CASP10	CCDS77506.1_CASP10_gR628f	AGCCGAGTCGTATCAAGGAG
DENND1B	CCDS72996.1_DENND1B_gR280r	TTGTAATACACTTCAAACCA
DENND1B	CCDS72996.1_DENND1B_gR385f	GTATAACCACCCAGTACCAA
DENND1B	CCDS72996.1_DENND1B_gR76f	GGTATTGTGGAAATTCCCAG
DENND1B	CCDS72996.1_DENND1B_gR826f	GAACAACCTACCAAGTGATG
PTTG1IP	CCDS68221.1_PTTG1IP_gR292r	AGGAGACCGCAATGGCCACG
PTTG1IP	CCDS68221.1_PTTG1IP_gR367r	ACGAGAGGACTGTCCTTCAG
PTTG1IP	CCDS68221.1_PTTG1IP_gR382r	TCACCAGTCTGCAAGACGAG
PTTG1IP	CCDS68221.1_PTTG1IP_gR82f	GCTCCTGCTGCTCATCCCGG
POLR1B	CCDS62990.1_POLR1B_gR1595r	GTAAGAAATCACAGCAACGA
POLR1B	CCDS62990.1_POLR1B_gR1864f	CTACCTCAACCTCAACACCG
POLR1B	CCDS62990.1_POLR1B_gR32r	GTGGAGGTTCATATTGACAG
POLR1B	CCDS62990.1_POLR1B_gR451f	AGCCAAAGGAGAGTGCATGG
PNMA5	CCDS14718.1_PNMA5_gR1148f	AGCCCCCAGACCATACAGGG
PNMA5	CCDS14718.1_PNMA5_gR1106r	AAAAGACCTTGCCTGCACGG
PNMA5	CCDS14718.1_PNMA5_gR667f	CAACAATGACTCCATAACTG
PNMA5	CCDS14718.1_PNMA5_gR139r	AGGACCCTGTATGCGCACAG
ATF1	CCDS8803.1_ATF1_gR155r	GATCCCGTGGGCTTTCTGTG
ATF1	CCDS8803.1_ATF1_gR162f	GCTCCTCACAGAAAGCCCAC
ATF1	CCDS8803.1_ATF1_gR227f	TTATCTTCTGAAGATACACG
ATF1	CCDS8803.1_ATF1_gR496f	ACTTGTGCCCAGCAATCAGG
LDOC1	CCDS14672.1_LDOC1_gR369r	AGCACTGTTTCATCTCATCG
LDOC1	CCDS14672.1_LDOC1_gR348r	GGAAGGCCCGGTAATCACCT
LDOC1	CCDS14672.1_LDOC1_gR289f	CCTAATCAGCCTCCTCACCG
LDOC1	CCDS14672.1_LDOC1_gR198r	CCGTCTGCACGATAAACTCG
C15orf41	CCDS45216.1_C15orf41_gR37f	GAGGTTTCTACAGGAACACG
C15orf41	CCDS45216.1_C15orf41_gR387r	ACTGGTCATGCAGGTAGGCG
C15orf41	CCDS45216.1_C15orf41_gR392r	CCAGAACTGGTCATGCAGGT
C15orf41	CCDS45216.1_C15orf41_gR519r	ATAAGGTGACAATGTTCGTG
GDPD1	CCDS58583.1_GDPD1_gR120r	GGTGAGAGATGTGTTTACTG
GDPD1	CCDS58583.1_GDPD1_gR134f	AGTAAACACATCTCTCACCG
GDPD1	CCDS58583.1_GDPD1_gR137f	AAACACATCTCTCACCGCGG
GDPD1	CCDS58583.1_GDPD1_gR282f	AGAATCTAAAGAGAGCAACT
NUDT14	CCDS10000.1_NUDT14_gR361f	GGAGGAAGTGGCTTGCAAGG
NUDT14	CCDS10000.1_NUDT14_gR494f	GTGACAGATGCCCAGCGTAG
NUDT14	CCDS10000.1_NUDT14_gR51f	GCGCCGCCTCACCCTACCTG
NUDT14	CCDS10000.1_NUDT14_gR608r	GACACCAAAGATGACGCCGA
KBTBD11	CCDS34795.1_gR709f	GAGCCTGGCCAACTGCTACG
KBTBD11	CCDS34795.1_gR1371r	CGGACACGTAGATCTCGCCG
KBTBD11	CCDS34795.1_gR1699f	CATCTACTGCGTGAGCCGCG
KBTBD11	CCDS34795.1_gR1806r	CGAACGGGATGAGCACACCC
PLXNB2	CCDS43035.1_PLXNB2_gR5135r	CTGCGCGATGACTGACAGCG
PLXNB2	CCDS43035.1_PLXNB2_gR5362f	GGACTCCTTGAACACCCTCG
PLXNB2	CCDS43035.1_PLXNB2_gR5367r	AGAGCTGGTGGAGTGCCACG
PLXNB2	CCDS43035.1_PLXNB2_gR655f	CAACACACAGCAGTTCGTGG
KLF17	CCDS508.1_KLF17_gR309r	AAGGAGTGAGAGTCGCTTGG
KLF17	CCDS508.1_KLF17_gR401f	GGGCCCCAACTAATGCCCGT
KLF17	CCDS508.1_KLF17_gR494r	GGACATTATTGGGATTCCAG
KLF17	CCDS508.1_KLF17_gR595f	CCCGACTGTGCCTTCCACTG
EXOSC9	CCDS3722.2_EXOSC9_gR1036f	AGAGGGAGTAGAAAACTCCT
EXOSC9	CCDS3722.2_EXOSC9_gR567r	TGACACAAATGGGCATGTGG
EXOSC9	CCDS3722.2_EXOSC9_gR707f	ATTTGTACTATCCAGTCCAG
EXOSC9	CCDS3722.2_EXOSC9_gR711f	GTACTATCCAGTCCAGTGGT
FSTL4	CCDS34238.1_FSTL4_gR1222f	TGTTCGGTATGAAGACACAG
FSTL4	CCDS34238.1_FSTL4_gR1283r	TGAGTCTTCAATGAAGAGCG
FSTL4	CCDS34238.1_FSTL4_gR1955f	ATGGCACACACCCACCTGGG
FSTL4	CCDS34238.1_FSTL4_gR2254f	CAATCAATACAACATCTACG
AASS	CCDS5783.1_AASS_gR1818r	CTAACATGTGATCCAGACCA
AASS	CCDS5783.1_AASS_gR2295r	AAATCCCAACTAGGTCACAG
AASS	CCDS5783.1_AASS_gR2324r	CTTCAACACATCATGCTCAG
AASS	CCDS5783.1_AASS_gR2619f	CAGCCATGGCTAAAACCGTG
PRPH	CCDS8783.1_PRPH_gR57r	GCGGTGGACCGAAGGTACGG
PRPH	CCDS8783.1_PRPH_gR636r	TCTTGCGCTCTAGTTCCAGG
PRPH	CCDS8783.1_PRPH_gR89r	CGAGTAGGAGAAGGCCCCGG
PRPH	CCDS8783.1_PRPH_gR90r	ACGAGTAGGAGAAGGCCCCG
NSMCE3	CCDS10023.1_gR746f	GTCGACTACGAATTCCAGTG
NSMCE3	CCDS10023.1_gR705f	AGCGTTACCTGGAATACCGG
NSMCE3	CCDS10023.1_gR79f	GAGCCATAGCGGAAACCCCG
NSMCE3	CCDS10023.1_gR20f	TTGCAAAAACCGAGGAACCG
HLA-C	CCDS34393.1_gR303f	AGGCTGACCGAGTGAGCCTG
HLA-C	CCDS34393.1_gR408r	AGGCGGACTGGTCATACCCG
HLA-C	CCDS34393.1_gR425f	TATGACCAGTCCGCCTACGA
HLA-C	CCDS34393.1_gR861f	CGTGCCATATGCAGCACGAG
DNTTIP1	CCDS13369.1_DNTTIP1_gR235f	CCTGCAGCCCAGCATCAACG
DNTTIP1	CCDS13369.1_DNTTIP1_gR517r	CTTGACAGGATGTGTCCAGG
DNTTIP1	CCDS13369.1_DNTTIP1_gR638r	TCGAGATCCCAACACAAAGG
DNTTIP1	CCDS13369.1_DNTTIP1_gR741r	CCAGCCAGTGCTTATCCTGG
PMM1	CCDS14020.1_PMM1_gR145f	AAGTAGAGTGCAGATCGGTG
PMM1	CCDS14020.1_PMM1_gR257f	GGGACGGTGCAGTATAAGCA
PMM1	CCDS14020.1_PMM1_gR298f	GACCATCCAGAACCACCTGG
PMM1	CCDS14020.1_PMM1_gR545f	AAAGGGCTGAGGTTCTCTCG
RNGTT	CCDS69153.1_RNGTT_gR21f	CTCACAACAAGATCCCGCCG
RNGTT	CCDS69153.1_RNGTT_gR25r	GGACAGTTCAGCCACCGCGG
RNGTT	CCDS69153.1_RNGTT_gR302r	AAAGGTCTCAGTATTCTCAG
RNGTT	CCDS69153.1_RNGTT_gR487r	TCACCCTTGTAGATTCCTGG
RSG1	CCDS171.1_RSG1_gR145r	GCAGTGTCAATGGACACAGG
RSG1	CCDS171.1_RSG1_gR281r	GGCTGGCCAAAATACCACGG
RSG1	CCDS171.1_RSG1_gR500r	GACCATCCTGACGACACCAG
RSG1	CCDS171.1_RSG1_gR544f	ATTTGACCAGTACATGCACA
T	CCDS59045.1_T_gR1095r	GTGTCCATGAGGCTATGAGG
T	CCDS59045.1_T_gR1106r	TGGCGACACAGGTGTCCATG
T	CCDS59045.1_T_gR458f	CTCACCAACAAGCTCAACGG
T	CCDS59045.1_T_gR598f	GGTGACTGCTTATCAGAACG
TRPM6	CCDS55318.1_TRPM6_gR4522f	CCAGAGTAGTGAATGCTCAG
TRPM6	CCDS55318.1_TRPM6_gR5299f	GATCCAGGTATTGTCCCGAG
TRPM6	CCDS55318.1_TRPM6_gR5325r	CGACTCTCATAGCTTTACGG
TRPM6	CCDS55318.1_TRPM6_gR5550f	AAACCATACCCTACACACCA
USP13	CCDS3235.1_USP13_gR1504f	TTACCTGATGCAGTTACCTG
USP13	CCDS3235.1_USP13_gR1848f	TCAACCATCTCCGAGCCAGG
USP13	CCDS3235.1_USP13_gR2216r	ATTTCGCTGAAATCCCATGG
USP13	CCDS3235.1_USP13_gR541f	AAAGCAGGACCCAGACACGT
KCNJ12	CCDS11219.1_KCNJ12_gR43f	CTACAGCATCGTGTCATCGG
KCNJ12	CCDS11219.1_KCNJ12_gR237f	CCTGTGTGGACATCCGCTGG
KCNJ12	CCDS11219.1_KCNJ12_gR240r	TGAGCAGCATGTACCGCCAG
KCNJ12	CCDS11219.1_KCNJ12_gR466f	TGTGACGGAGGAGTGCCCGG
MZT2A	CCDS42758.1_MZT2A_gR348r	CCAGGGCCAATACTCCCCCG
MZT2A	CCDS42758.1_MZT2A_gR380f	GCGGAACGCAGCAACCACGA
MZT2A	CCDS42758.1_MZT2A_gR393f	ACCACGAGGGATCCAGCCAG
MZT2A	CCDS42758.1_MZT2A_gR461f	CCTGGGAAGAGCCCTACGCA
MTRNR2L6	CCDS64784.1_gR12r	AGAGACAGCTGAACCCTCGT
MTRNR2L6	CCDS64784.1_gR44r	CACAGGCAGGTCAGTTTCAC
MTRNR2L6	CCDS64784.1_gR60f	AAACTGACCTGCCTGTGAAG
MTRNR2L6	CCDS64784.1_gR57r	ATGTTCGCCTCTTCACAGGC
FAM69B	CCDS7004.1_FAM69B_gR1118f	AAGGTGTGCGCACTGCTACG
FAM69B	CCDS7004.1_FAM69B_gR347f	AAGGATGTAACCATCAAGTG
FAM69B	CCDS7004.1_FAM69B_gR431f	CTGTTTGACAAGCCCACCCG
FAM69B	CCDS7004.1_FAM69B_gR691f	TGGGGACCTCTACCTCACCG
TBC1D1	CCDS58897.1_TBC1D1_gR1114f	CCTGAAACAGGCCTTCACGG
TBC1D1	CCDS58897.1_TBC1D1_gR2091f	TCTCCTACCGTAATGCCCTG
TBC1D1	CCDS58897.1_TBC1D1_gR2262f	AGACCCGGAGGCATTCCTGG
TBC1D1	CCDS58897.1_TBC1D1_gR2696f	GGTGTGCCACGTCATCACCG
IZUMO3	CCDS65020.1_IZUMO3_gR15r	GCAGGAGCAGGAATAACCAC
IZUMO3	CCDS65020.1_IZUMO3_gR204r	CCCGAAGCCTCTTGTCACTG
IZUMO3	CCDS65020.1_IZUMO3_gR47r	ACAGCCTTTGACTCCATGGA
IZUMO3	CCDS65020.1_IZUMO3_gR606f	GGAAAATGAAGGCAATACGA
RCOR2	CCDS8052.1_RCOR2_gR349f	TCTGTGGCATAAGCACGATG
RCOR2	CCDS8052.1_RCOR2_gR626f	GAGCTCGAAGAGGGTCGAGG
RCOR2	CCDS8052.1_RCOR2_gR851f	CTTGCCAACCTCACGCTCCG
RCOR2	CCDS8052.1_RCOR2_gR964f	TGATCCACTACGCCCCCCGG
CBLN2	CCDS11999.1_CBLN2_gR245r	GCGCACGGAGATGCCTAGGG
CBLN2	CCDS11999.1_CBLN2_gR296r	CTCGTGGTTGGTGCTCCGCG
CBLN2	CCDS11999.1_CBLN2_gR442f	TTATAGCTTCAGCTTCCACG
CBLN2	CCDS11999.1_CBLN2_gR608f	GTGCATCTCAAACTTGAGAG
ACR	CCDS14101.1_ACR_gR113f	TTCAGGCAAAACCCACAGGG
ACR	CCDS14101.1_ACR_gR215f	AGCCACAGGTACCACACATG
ACR	CCDS14101.1_ACR_gR437r	GGGAGGGGTGATCTCCACGA
ACR	CCDS14101.1_ACR_gR496r	GGGAGGCCTGCCTTAAAGTG
CACNA2D2	CCDS77748.1_CACNA2D2_gR1669f	GGTGACACGGAACTACACCT
CACNA2D2	CCDS77748.1_CACNA2D2_gR2166r	GGGGCTTGAAGACATAACCG
CACNA2D2	CCDS77748.1_CACNA2D2_gR2403r	CCTCGCAGTCCATCTCACAG
CACNA2D2	CCDS77748.1_CACNA2D2_gR406f	CAAGGTCAACTATTCATACG
TMEM123	CCDS41702.1_TMEM123_gR136r	GAGTTAGCACTGGAGTTGTG
TMEM123	CCDS41702.1_TMEM123_gR274f	CACCACCATGAAACCTACAG
TMEM123	CCDS41702.1_TMEM123_gR297f	CATCTAATACAACAACACCA
TMEM123	CCDS41702.1_TMEM123_gR398r	ATTGTGGGTTACGGTCATTG
SCRN1	CCDS47568.1_SCRN1_gR497f	GTTGAGGATCATCTAGACTG
SCRN1	CCDS47568.1_SCRN1_gR581f	ACCTTACGGGACAAAGCCAG
SCRN1	CCDS47568.1_SCRN1_gR828r	CTTTGTACAGCTCATGCCGG
SCRN1	CCDS47568.1_SCRN1_gR850f	GCTGTACAAAGCCCACGAGT
TAF1	CCDS35325.1_TAF1_gR1645f	GAAAACAGGAGTCATCAAGG
TAF1	CCDS35325.1_TAF1_gR5459f	ACAAGCTTCAGCAGCATCGG
TAF1	CCDS35325.1_TAF1_gR5479f	TGGGTATGAGGTATCAGAGG
TAF1	CCDS35325.1_TAF1_gR5557f	CCACCTGTCAGAGGACGAGG
UBXN2A	CCDS1704.1_UBXN2A_gR502r	ATGGGTTCCAAGTTGTTCAG
UBXN2A	CCDS1704.1_UBXN2A_gR505f	TGCTGTTCCACTGAACAACT
UBXN2A	CCDS1704.1_UBXN2A_gR643r	GCTGTTGCCAGGGAAAACGG
UBXN2A	CCDS1704.1_UBXN2A_gR675r	GTGTCTCATCTAGCAACCTG
TMPRSS11E	CCDS33993.1_gR1132r	CTAGCATCTGAACTAACCAG
TMPRSS11E	CCDS33993.1_gR1178f	CTTGCTGGAATAGTGAGCTG
TMPRSS11E	CCDS33993.1_gR578f	CAGAGTCTCAGGATCGTTGG
TMPRSS11E	CCDS33993.1_gR900r	GAAACTCATAGGATGCATCA
KBTBD6	CCDS9376.1_KBTBD6_gR1845r	AAGGATAAACACGAGCAGAG
KBTBD6	CCDS9376.1_KBTBD6_gR1657r	TTGTTGGTCTCTGAGACCAA
KBTBD6	CCDS9376.1_KBTBD6_gR1564f	GGAAGCCTGCGTCTTCAATG
KBTBD6	CCDS9376.1_KBTBD6_gR721f	TGAGCAGACAGTGTGCCATG
JAK1	CCDS41346.1_JAK1_gR1195f	ACTGAAGCTCTCTTCCCACG
JAK1	CCDS41346.1_JAK1_gR1200r	CAAAGGACAAGGCCTCCTCG
JAK1	CCDS41346.1_JAK1_gR1289r	GTTGTGGACGATCAACGGGG
JAK1	CCDS41346.1_JAK1_gR234r	TCTCGTCATACAGGGCAAAG
CHST1	CCDS7913.1_CHST1_gR937f	GAACCCTATGAAGAAGACCG
CHST1	CCDS7913.1_CHST1_gR904f	GTACATGTTGGTGCGCTACG
CHST1	CCDS7913.1_CHST1_gR824r	GGAGAAGTCCTCGCACACCG
CHST1	CCDS7913.1_CHST1_gR711r	GCGAAGCCAGAATGCCGCGG
LNPK	CCDS77488.1_LNPK_gR352r	CTTGCTAAAGGTGGACCTGG
LNPK	CCDS77488.1_LNPK_gR384r	CCAAAGCACCTCGTTCTCGG
LNPK	CCDS77488.1_LNPK_gR533r	AGGGTTCAAGAAAAAACAGT
LNPK	CCDS77488.1_LNPK_gR836r	GGAGTTGGTTTCAATCACTG
GRB7	CCDS82116.1_GRB7_gR1114f	TGCCTCAGATAATACCCTGG
GRB7	CCDS82116.1_GRB7_gR1165f	TGTCATTGAGAACCCCCGGG
GRB7	CCDS82116.1_GRB7_gR1167r	CCACACTCAGAGCCTCCCGG
GRB7	CCDS82116.1_GRB7_gR850f	GAACGAGTCCAACGTGTACG
B4GALT5	CCDS13420.1_B4GALT5_gR276r	TTTGCAGGAAGGTTTCACTG
B4GALT5	CCDS13420.1_B4GALT5_gR446f	GACCCAACCATCAAGCTCGG
B4GALT5	CCDS13420.1_B4GALT5_gR83r	ATAGACGAAGTACAGCAGCG
B4GALT5	CCDS13420.1_B4GALT5_gR992f	TCCATTCCTCATCACCATCG
SLAIN1	CCDS55901.1_SLAIN1_gR149r	AAAACTCTGACTATTTCGCA
SLAIN1	CCDS55901.1_SLAIN1_gR255f	AACACAGGGTCCACAGCGTG
SLAIN1	CCDS55901.1_SLAIN1_gR27r	CCATGATCTGAACATCAGTG
SLAIN1	CCDS55901.1_SLAIN1_gR308r	TTGAACGGTTGGACTCACAT
TRMT61B	CCDS1768.1_TRMT61B_gR1368f	ATGTTGCTAGACCAGTACAC
TRMT61B	CCDS1768.1_TRMT61B_gR24r	GGCACAGCAAGACAGGACCG
TRMT61B	CCDS1768.1_TRMT61B_gR314f	CGAGAGCTCGAGGACTCGAG
TRMT61B	CCDS1768.1_TRMT61B_gR550f	ACTCTTAAATAGTAACTGGG
NES	CCDS1151.1_NES_gR2443f	ACTCAAAGAAGAGAGCGTAG
NES	CCDS1151.1_NES_gR2860f	GCAGAGGTGGGAAGATACGG
NES	CCDS1151.1_NES_gR4407r	CCCTCAAGCTGTCATCCCAG
NES	CCDS1151.1_NES_gR4722f	TAGTCTCTGAGGGAGACCGA
NCAM2	CCDS42910.1_NCAM2_gR1158f	AAGCTGCAAGCAGAATTGGA
NCAM2	CCDS42910.1_NCAM2_gR1565f	AACAAACCGGACTCCCATGG
NCAM2	CCDS42910.1_NCAM2_gR1977f	AGCATCTCCAGTGGACCATG
NCAM2	CCDS42910.1_NCAM2_gR967f	AGTCACACTCGTATGTGATG
ZXDC	CCDS43146.1_ZXDC_gR1261f	AAAGCCGTTCGAGTGTCCTG
ZXDC	CCDS43146.1_ZXDC_gR1295r	AATGTACAGACTGCTACGAG
ZXDC	CCDS43146.1_ZXDC_gR1978f	ACTGCTGGCTCCAATCAAGG
ZXDC	CCDS43146.1_ZXDC_gR596f	GTGCACCTGCTCACGCACGG
OR1N1	CCDS6844.1_OR1N1_gR732r	AGAACACACAAACAACGCAG
OR1N1	CCDS6844.1_OR1N1_gR505f	GTTGTCCTTCTGTGTGACTG
OR1N1	CCDS6844.1_OR1N1_gR385r	ATGACTGTGGAGTAGCAGAG
OR1N1	CCDS6844.1_OR1N1_gR39r	GAGGCGCTGATATTCCTCGG
SUSD4	CCDS31034.1_SUSD4_gR507f	TATGTCGCGATGATGGAACG
SUSD4	CCDS31034.1_SUSD4_gR553r	TAGCCATTAGAAGAGGCTAG
SUSD4	CCDS31034.1_SUSD4_gR709r	CCTTCCAGAGCAAGGCACCG
SUSD4	CCDS31034.1_SUSD4_gR807r	TGGGAGAGGACTTTAACACA
IL13RA2	CCDS14565.1_IL13RA2_gR109r	TCCACTATCTCAAAATCCTG
IL13RA2	CCDS14565.1_IL13RA2_gR196f	TCATTTTAAGGAATGCACAG
IL13RA2	CCDS14565.1_IL13RA2_gR724r	GTAAAAGTAAGATAGACTGG
IL13RA2	CCDS14565.1_IL13RA2_gR787r	CTTGCTGGAATAGGTCCCAA
ARHGEF9	CCDS55429.1_ARHGEF9_gR1111r	CCGTGGTTTAACGGGTCCTG
ARHGEF9	CCDS55429.1_ARHGEF9_gR1121f	CCGCAGGACCCGTTAAACCA
ARHGEF9	CCDS55429.1_ARHGEF9_gR588f	ATATTGACAAGATTGCTCAG
ARHGEF9	CCDS55429.1_ARHGEF9_gR658f	CTCGGAGCTGATCTACACTG
CHD5	CCDS57.1_CHD5_gR2341f	CTACGTGGTCACCTACACGG
CHD5	CCDS57.1_CHD5_gR4188f	GTGGACGACGACAATCCCGG
CHD5	CCDS57.1_CHD5_gR4741f	CATGGATGAGAAAGACCCCG
CHD5	CCDS57.1_CHD5_gR5189r	GATGTCGTAGATTTTCCCAG
ME3	CCDS8277.1_ME3_gR1375f	GAAGTGCTACCGGGTCACCG
ME3	CCDS8277.1_ME3_gR1480f	CAATGCTTACGTGTTCCCCG
ME3	CCDS8277.1_ME3_gR291f	GAATCATGAGATATTACGAG
ME3	CCDS8277.1_ME3_gR551r	CTCCCCATCAGTCACCACCA
MEFV	CCDS55981.1_MEFV_gR1253r	CTGAGCATTAGCATTAAGAG
MEFV	CCDS55981.1_MEFV_gR370f	TGATTCCTGCAGCTTCCCCG
MEFV	CCDS55981.1_MEFV_gR375r	GGTGCCCAGAAACTGCCTCG
MEFV	CCDS55981.1_MEFV_gR578f	AGTCTGAGTCAGGAGCACCA
TSPYL5	CCDS34927.1_TSPYL5_gR652f	GGAGAACATGAACGCCCAGG
TSPYL5	CCDS34927.1_TSPYL5_gR465f	CAGAAACCTGTAGCACCGCG
TSPYL5	CCDS34927.1_TSPYL5_gR145f	TCTCGGGGAAGACACCCAGG
TSPYL5	CCDS34927.1_TSPYL5_gR130f	TTCACAGTACCAGAGTCTCG
ITPR2	CCDS41764.1_ITPR2_gR121f	CAGATGTGTGGTGCACCCAG
ITPR2	CCDS41764.1_ITPR2_gR2283f	TGTCTGTAGACCTGATCCTG
ITPR2	CCDS41764.1_ITPR2_gR250f	CAAACAAGGGAACCACACCG
ITPR2	CCDS41764.1_ITPR2_gR795r	ATTGGCGCAAGGTCGTACGA
WT1	CCDS55750.1_WT1_gR359f	CACACAACGCCCATCCTCTG
WT1	CCDS55750.1_WT1_gR386f	CAATACAGAATACACACGCA
WT1	CCDS55750.1_WT1_gR443r	TGCCGACCGTACAAGAGTCG
WT1	CCDS55750.1_WT1_gR67f	TCACACGCCCTCGCACCATG
PRICKLE4	CCDS34449.1_PRICKLE4_gR342r	CAAGCTTGGGAAGTACCAGG
PRICKLE4	CCDS34449.1_PRICKLE4_gR833r	GAGGGTTGCAGAGTTCACCG
PRICKLE4	CCDS34449.1_PRICKLE4_gR937f	CCAGCAGGAGAACCGACCTG
PRICKLE4	CCDS34449.1_PRICKLE4_gR984r	GATCACGAATAGTCTCCAGG
PANX2	CCDS54544.1_PANX2_gR1129f	CGACCTCATGTACGACAACG
PANX2	CCDS54544.1_PANX2_gR1366f	GCGCGTGGAGAACAGCAAGG
PANX2	CCDS54544.1_PANX2_gR499f	CGACAACTGTTACCACCGGG
PANX2	CCDS54544.1_PANX2_gR647f	GAGAAGTACCTGGAGCGCCG
PYDC1	CCDS10710.1_PYDC1_gR179r	TGCGTAGTCCTCGTAGTAGG
PYDC1	CCDS10710.1_PYDC1_gR181f	GCTGGTCGCCTCCTACTACG
PYDC1	CCDS10710.1_PYDC1_gR145f	GCTCGGGCAGCTAGATATCG
PYDC1	CCDS10710.1_PYDC1_gR49f	GCTGGAGAACCTGACACCGG
PKHD1	CCDS4936.1_PKHD1_gR1992r	AACGCACACAAGTCTCCCAG
PKHD1	CCDS4936.1_PKHD1_gR3265f	GAATGTGACTGTGATCAGAG
PKHD1	CCDS4936.1_PKHD1_gR3727f	TGACATTGTGAACTTAACGG
PKHD1	CCDS4936.1_PKHD1_gR8374f	GGGGACCTTAGACTTCCCTG
PSMD1	CCDS54436.1_PSMD1_gR1634f	CAACATGAGAAGATTCTGCG
PSMD1	CCDS54436.1_PSMD1_gR1970r	ACCAGCACAGCATATCCCCA
PSMD1	CCDS54436.1_PSMD1_gR2040r	CTTGCCTCACGTAGTTCACG
PSMD1	CCDS54436.1_PSMD1_gR2046f	ACGACCCCGTGAACTACGTG
MYH9	CCDS13927.1_MYH9_gR2426r	CCGCTGGAGGACCTTCATGG
MYH9	CCDS13927.1_MYH9_gR2436f	CCGCCATGAAGGTCCTCCAG
MYH9	CCDS13927.1_MYH9_gR2905f	GCTGGAGAAGGTGACCACCG
MYH9	CCDS13927.1_MYH9_gR3898f	CAAGTCCAGCAAGCTCACCA
GRPR	CCDS14174.1_GRPR_gR1099f	CAAGAGTACCAACCCCTCCG
GRPR	CCDS14174.1_GRPR_gR1140f	ATGGAAACATCTGTCACGAG
GRPR	CCDS14174.1_GRPR_gR647r	AATGACGTAGAAGACCAGAA
GRPR	CCDS14174.1_GRPR_gR73f	CAACATCTCCAGTCACAGTG
MARCH5	CCDS7420.1_MARCH5_gR148f	GGCCTGTCTACAACGCTGGG
MARCH5	CCDS7420.1_MARCH5_gR164f	TGGGTGGATGAAAAGCAAAG
MARCH5	CCDS7420.1_MARCH5_gR501f	AGGACTATGTGCTTAGACTG
MARCH5	CCDS7420.1_MARCH5_gR644r	AGCAATAGTAGGAAAGACAA
ZNF839	CCDS58336.1_ZNF839_gR1646f	CATACAACGACGGTTTCTGG
ZNF839	CCDS58336.1_ZNF839_gR2359r	TGAGACACTATTGTACCTGG
ZNF839	CCDS58336.1_ZNF839_gR2374f	AGGTACAATAGTGTCTCAGG
ZNF839	CCDS58336.1_ZNF839_gR511f	TGATTACTCAGAACTCTGTG
CBSL	CCDS82646.1_gR691r	GTGGTGTCATAGTGAGCCAG
CBSL	CCDS82646.1_gR693r	CGGTGGTGTCATAGTGAGCC
SPDYE5	CCDS78241.1_gR1039f	AGGCCGTTCCATGAACCTGA
SPDYE5	CCDS78241.1_gR356f	ATCCTCCCTGAGCACCACAA
RBMXL1	CCDS716.1_RBMXL1_gR1051r	TACCCCCTTTCTACAGAAGG
RBMXL1	CCDS716.1_RBMXL1_gR1059f	TTCCCCCTTCTGTAGAAAGG
RBMXL1	CCDS716.1_RBMXL1_gR1015f	TCTCTACTCAAGTTGTGACA
RBMXL1	CCDS716.1_RBMXL1_gR603r	AATAAACATCTCTACGAGAG
RAB18	CCDS58073.1_RAB18_gR275r	GGCACATTGTACACCATCAC
RAB18	CCDS58073.1_RAB18_gR372f	AAGGAGTCAAACTGTCACAC
RAB18	CCDS58073.1_RAB18_gR373f	AGGAGTCAAACTGTCACACA
RAB18	CCDS58073.1_RAB18_gR407r	CACAGAGCAATAACCACCAC
TNFAIP8L3	CCDS81881.1_TNFAIP8L3_gR127f	CAAAATAGCCAGCAAAACTG
TNFAIP8L3	CCDS81881.1_TNFAIP8L3_gR295f	GAACAACCAGTTTAGCCAAG
TNFAIP8L3	CCDS81881.1_TNFAIP8L3_gR350r	GAAGCTGACAATGGTCATGG
TNFAIP8L3	CCDS81881.1_TNFAIP8L3_gR359r	CACCTCATAGAAGCTGACAA
TRMT1	CCDS45997.1_TRMT1_gR1070f	ACCCCCGAGTGTGAACACTG
TRMT1	CCDS45997.1_TRMT1_gR175f	GGAGACGACAGTCACCGAGG
TRMT1	CCDS45997.1_TRMT1_gR427f	AGGAGACCAACCTCGCACAG
TRMT1	CCDS45997.1_TRMT1_gR784f	TGTGACCTGCACAGACATGG
TRPV5	CCDS5875.1_gR1584r	AGGTGGTGAACAGTGCCATG
TRPV5	CCDS5875.1_gR1703r	CAAGTTGAGCATGAGCAGTG
TRPV5	CCDS5875.1_gR2124f	TCCTTCGTCAAAACACCCTG
TRPV5	CCDS5875.1_gR827r	CGTGAGGTCGTAGAGAATGG
YIPF5	CCDS64277.1_YIPF5_gR23f	CAGCCACAACAGCCATACAC
YIPF5	CCDS64277.1_YIPF5_gR24f	AGCCACAACAGCCATACACC
YIPF5	CCDS64277.1_YIPF5_gR32r	AGTTGGCTGGTAAATCTGCC
YIPF5	CCDS64277.1_YIPF5_gR49r	GCTGGAGTATATGCCTGAGT
HSP90AA1	CCDS9967.1_gR1036r	AGATCAAAAGGAGCACGTCG
HSP90AA1	CCDS9967.1_gR1523r	TTTCCGAAGACGTTCCACAA
HSP90AA1	CCDS9967.1_gR2158r	GTGTCGTCATCTCCTTCAAG
HSP90AA1	CCDS9967.1_gR697f	TAAAGAAGTAAGCGATGATG
PPP2R5D	CCDS43464.1_PPP2R5D_gR1274r	TGTCTCCATCGAGTACACAG
PPP2R5D	CCDS43464.1_PPP2R5D_gR1414r	TTGATGGTGTACACGTCCTG
PPP2R5D	CCDS43464.1_PPP2R5D_gR172f	TAGCCGTGATGTTGTCACTG
PPP2R5D	CCDS43464.1_PPP2R5D_gR250f	ACCTTCATCGAATCCCACAG
ADAM33	CCDS63219.1_ADAM33_gR1455r	TGCCCGTGCAAAACTCAGGG
ADAM33	CCDS63219.1_ADAM33_gR1505f	CCAGACGTTTACCTACTGGA
ADAM33	CCDS63219.1_ADAM33_gR646f	GTACCTGGAACTGTACATTG
ADAM33	CCDS63219.1_ADAM33_gR727f	CCTGGAAGTCGCCAACTACG
LRRC27	CCDS44495.1_LRRC27_gR1015f	AAGACTGGAAGAGAGCCGAG
LRRC27	CCDS44495.1_LRRC27_gR501f	TGGCTATCCAGCGCTTCCTG
LRRC27	CCDS44495.1_LRRC27_gR565r	AGGGTCATCTCTCTAACCGG
LRRC27	CCDS44495.1_LRRC27_gR874f	ATTACCTCCAAATCTCAAGG
C11orf63	CCDS8439.1_C11orf63_gR223f	GGAGCCCGACAGCTTAGACG
C11orf63	CCDS8439.1_C11orf63_gR242f	GAGGAGGAAAGCCCTCGATG
C11orf63	CCDS8439.1_C11orf63_gR521f	ACGTCAATGGAACTCTCCGG
C11orf63	CCDS8439.1_C11orf63_gR706f	GAGCTCAAGTTCACATAACG
PCSK1	CCDS54881.1_PCSK1_gR1675r	TTGTAGGACGTGTACACACG
PCSK1	CCDS54881.1_PCSK1_gR1765f	GCCCACACAAGAGAACCCTA
PCSK1	CCDS54881.1_PCSK1_gR1777f	GAACCCTAAGGAGAACACCC
PCSK1	CCDS54881.1_PCSK1_gR884r	GCACTTCTCAGCGTACCAGG
BMP3	CCDS3588.1_BMP3_gR1128r	TATCTGCAAAGTCTACCTTG
BMP3	CCDS3588.1_BMP3_gR202f	GCTCTATGACAGGTACAGCA
BMP3	CCDS3588.1_BMP3_gR211f	CAGGTACAGCACGGTCCAGG
BMP3	CCDS3588.1_BMP3_gR907f	GCAGAACAACGAGCTTCCTG
OPRD1	CCDS329.1_OPRD1_gR1097f	ACCCCGTCCGATGGTCCCGG
OPRD1	CCDS329.1_OPRD1_gR336f	CCAAGTACCTGATGGAGACG
OPRD1	CCDS329.1_OPRD1_gR812r	GGGCGCCCAACACACCACGA
OPRD1	CCDS329.1_OPRD1_gR948r	CGAGGAAAGCGTAGAGCACG
PLOD2	CCDS3131.1_PLOD2_gR1269f	TAACTCGTCATGGAAAGCTG
PLOD2	CCDS3131.1_PLOD2_gR1593r	GATTTTCAAAAATCTGCCAG
PLOD2	CCDS3131.1_PLOD2_gR1769f	CATTACGGCAAATGGTCTGG
PLOD2	CCDS3131.1_PLOD2_gR940r	AACAATATGTCCAGAAACCG
CCDC71	CCDS2790.1_CCDC71_gR1350r	TTACAGGTGACAGGTTCACG
CCDC71	CCDS2790.1_CCDC71_gR548r	GGGAGTCTTAAGTGGAACCA
CCDC71	CCDS2790.1_CCDC71_gR318f	GTGCTCCCCGAACTGCCATG
CCDC71	CCDS2790.1_CCDC71_gR197f	CAACCTACCATCCTGCGCAG
C2orf54	CCDS42840.1_C2orf54_gR245r	CGTGAGCAGGTAGTCAGTGG
C2orf54	CCDS42840.1_C2orf54_gR500r	GAAGTGGGGCAGCTTCCGCG
C2orf54	CCDS42840.1_C2orf54_gR564r	CGCGCTGGTAGATGGCACCA
C2orf54	CCDS42840.1_C2orf54_gR94f	GAGAACAATCAGCTTCCACG
RAB9B	CCDS14515.1_RAB9B_gR572f	CACACCATTGACTTGAACAG
RAB9B	CCDS14515.1_RAB9B_gR403f	GGATAGGCAAGTGACTACTG
RAB9B	CCDS14515.1_RAB9B_gR357r	TGTTACCCAGAACTACAAAG
RAB9B	CCDS14515.1_RAB9B_gR262f	CTGCCTCTTGACCTTCAGCG
UBE2K	CCDS47044.1_UBE2K_gR109f	TAATATTAGTTCCGTCACAG
UBE2K	CCDS47044.1_UBE2K_gR171r	GCAATGACAATAATACCGTG
UBE2K	CCDS47044.1_UBE2K_gR40f	AATCAAGCGGGAGTTCAAGG
UBE2K	CCDS47044.1_UBE2K_gR58f	GGAGGTGCTGAAGAGCGAGG
ZDHHC7	CCDS10950.1_ZDHHC7_gR244f	CTGGTACTCTGTGGTCAACG
ZDHHC7	CCDS10950.1_ZDHHC7_gR373f	GAGCTTGCAGCTGAAGCCCG
ZDHHC7	CCDS10950.1_ZDHHC7_gR643r	AACAGGATTACAGTTATCGG
ZDHHC7	CCDS10950.1_ZDHHC7_gR781f	GAAAAGTGAGAAGCCCACAT
CBR3	CCDS13642.1_CBR3_gR268f	CAACGTACTGGTCAACAACG
CBR3	CCDS13642.1_CBR3_gR480r	CTTCTGTGAGTGTCTCACTG
CBR3	CCDS13642.1_CBR3_gR755r	CAAGAGGGCCAAGTAGACAG
CBR3	CCDS13642.1_CBR3_gR88f	ACTGTGCCGACAGTTCTCTG
ASH1L	CCDS1113.2_ASH1L_gR3939r	TAGTTGGCAGAAGATCTCGG
ASH1L	CCDS1113.2_ASH1L_gR4404r	CCATCTCAGGAGGAACACTG
ASH1L	CCDS1113.2_ASH1L_gR4498r	CCAGTGTCCATAGAAACCTG
ASH1L	CCDS1113.2_ASH1L_gR5013f	CCTCTGATAAACCCTCCCAG
HPSE2	CCDS53566.1_HPSE2_gR403f	GAACCCGGCGAAAAGCCGCG
HPSE2	CCDS53566.1_HPSE2_gR74r	AGCCAAGTAGAGAGCCCCCG
HPSE2	CCDS53566.1_HPSE2_gR955f	CCATGGATACAATCACCTCG
HPSE2	CCDS53566.1_HPSE2_gR960r	GGTTAAAATTCTGGTCCACG
IMP3	CCDS10282.1_IMP3_gR520f	GCACGTGCTAGAGTACAATG
IMP3	CCDS10282.1_IMP3_gR498f	TGGACTCGTCCAAGATCAAG
IMP3	CCDS10282.1_IMP3_gR341r	GCGCAGCTTGAGGAGCACGG
IMP3	CCDS10282.1_IMP3_gR236r	ATACAGCTTGTCCAGCAGCG
MYBPC1	CCDS58273.1_MYBPC1_gR1593f	AACCACCTCCTAAAGCCATG
MYBPC1	CCDS58273.1_MYBPC1_gR3308r	CAGGAAGACTGGTTGTCCAG
MYBPC1	CCDS58273.1_MYBPC1_gR544r	AACTCCCATACGTCCACCTG
MYBPC1	CCDS58273.1_MYBPC1_gR623f	TATGGAATCACCGACCTGCG
ZNF671	CCDS12961.1_ZNF671_gR1109f	GGTGAAAGACTCTATCAGTG
ZNF671	CCDS12961.1_ZNF671_gR132f	CGGAGCTAACGGACTCCGCG
ZNF671	CCDS12961.1_ZNF671_gR14r	AGACGCGTCTCGGGACACTG
ZNF671	CCDS12961.1_ZNF671_gR305f	GCAGTCATGAAACTAGAGCG
LYPLAL1	CCDS73032.1_LYPLAL1_gR114f	CTGGACAAGGATTAAGAATG
LYPLAL1	CCDS73032.1_LYPLAL1_gR370f	ATATAGAAATCATCAAGATG
LYPLAL1	CCDS73032.1_LYPLAL1_gR51f	GTATCGTGTCGCCGGCAGGG
LYPLAL1	CCDS73032.1_LYPLAL1_gR71r	GCCATGCAGGAAGATCAGAG
GPR143	CCDS14134.2_GPR143_gR14r	GCAGAAGGTCCCTAGGCGCG
GPR143	CCDS14134.2_GPR143_gR319f	CGTCTCGGATATGAACCACA
GPR143	CCDS14134.2_GPR143_gR324r	CAGCAGGCCAAATTTCCGTG
GPR143	CCDS14134.2_GPR143_gR582r	GGTACATGGTGACATAGTGG
FLNC	CCDS47705.1_FLNC_gR2362f	TGAGCCCACCTACTTCACGG
FLNC	CCDS47705.1_FLNC_gR3820f	GGTGACCACTGAGTTCACTG
FLNC	CCDS47705.1_FLNC_gR4114f	CAAGGCCAACCGATTCACTG
FLNC	CCDS47705.1_FLNC_gR6776f	ACGGTCGCTGTCAAGTACCG
MUTYH	CCDS41322.1_MUTYH_gR1313r	TGGTGGTACGGTGGTCACTG
MUTYH	CCDS41322.1_MUTYH_gR350r	GGTATAGTAGTTGATCACAG
MUTYH	CCDS41322.1_MUTYH_gR465f	GCTACTATTCTCGTGGCCGG
MUTYH	CCDS41322.1_MUTYH_gR782r	GCGCTGTGGGGTACACACTG
COQ8B	CCDS46081.1_COQ8B_gR1081f	GTTCACAGACCATTACATCG
COQ8B	CCDS46081.1_COQ8B_gR1210f	GGAGGCAGTGATGATCCTGG
COQ8B	CCDS46081.1_COQ8B_gR640f	CGATGTCCAGAACCTGCTGG
COQ8B	CCDS46081.1_COQ8B_gR815r	CGTGCACAGCTCCTTAACCA
PDE7A	CCDS34901.1_PDE7A_gR1063f	GTGGAGTGAAAAAGTAACGG
PDE7A	CCDS34901.1_PDE7A_gR1303f	GAGAGAACAGTCGAGCAGTG
PDE7A	CCDS34901.1_PDE7A_gR35r	GATCCACTTGATAAGAACCA
PDE7A	CCDS34901.1_PDE7A_gR780r	AGCCCACTGCAGATCTCCAG
ANAPC11	CCDS11789.1_ANAPC11_gR234r	CCTTGAACTTCCATTCCTGG
ANAPC11	CCDS11789.1_ANAPC11_gR28f	GATTAAGTGCTGGAACGGCG
ANAPC11	CCDS11789.1_ANAPC11_gR46f	CGTGGCCACTTGGCTCTGGG
ANAPC11	CCDS11789.1_ANAPC11_gR65f	GTGGCCAACGATGAGAACTG
P2RX7	CCDS9213.1_P2RX7_gR1046r	GAGGAAGTCGATGAACACAG
P2RX7	CCDS9213.1_P2RX7_gR1132r	TAGTATTCGTTGACCACACA
P2RX7	CCDS9213.1_P2RX7_gR676r	AGTCGGAAAATGGGACACTG
P2RX7	CCDS9213.1_P2RX7_gR854r	GCCAGGGTACAAGGACACGT
CMSS1	CCDS54618.1_CMSS1_gR479f	AGGTCGATGACAGCATTCAG
CMSS1	CCDS54618.1_CMSS1_gR556f	AAAGTTGCTGGAGAAGCGTG
CMSS1	CCDS54618.1_CMSS1_gR566f	GAGAAGCGTGTGGTGCACCT
CMSS1	CCDS54618.1_CMSS1_gR582f	ACCTGGGTGTAGGAACTCCG
PDZD4	CCDS78517.1_PDZD4_gR1000f	GGAGAGCCTCTACGACCTGG
PDZD4	CCDS78517.1_PDZD4_gR1090f	CACCAGCGCCTACAACACTG
PDZD4	CCDS78517.1_PDZD4_gR1633f	CCGTGCCCTGAAGATCCGGG
PDZD4	CCDS78517.1_PDZD4_gR31f	GTGCGTGGTCCAGAAACCGG
ACTRT1	CCDS14611.1_ACTRT1_gR902f	GCAGACATTGTACTCTCCGG
ACTRT1	CCDS14611.1_ACTRT1_gR775f	TGAGCTGTACCAAGTGCCCG
ACTRT1	CCDS14611.1_ACTRT1_gR222r	TTACCAGTCCACGCTCAATG
ACTRT1	CCDS14611.1_ACTRT1_gR168f	TTAATCAGAAGTACTTCGTG
HEBP1	CCDS31749.1_HEBP1_gR178f	TCTACGGGAAGCAATGCCCA
HEBP1	CCDS31749.1_HEBP1_gR197f	AAGGTCGCAAAGTATGCGGG
HEBP1	CCDS31749.1_HEBP1_gR212f	GCGGGGGGCACCAATGACAA
HEBP1	CCDS31749.1_HEBP1_gR67f	TTGGCAGGTCCTAAGCAAAG
FAP	CCDS77480.1_FAP_gR1352r	AGTGCGTCCATCATGAAGGG
FAP	CCDS77480.1_FAP_gR1640r	TGTTCCTCGACCATCCACCA
FAP	CCDS77480.1_FAP_gR1683r	GCTTTCGATACACTGCATAG
FAP	CCDS77480.1_FAP_gR2123f	TGGTACTCTGACCAGAACCA
LILRA1	CCDS62802.1_gR311f	TTCTACGGTAGCCACACTGC
LILRA1	CCDS62802.1_gR520r	CGGGACCACCCATGGGTACG
LILRA1	CCDS62802.1_gR522f	ACTCACAGCCCCGTACCCAT
LILRA1	CCDS62802.1_gR525f	CACAGCCCCGTACCCATGGG
INSL5	CCDS634.1_INSL5_gR132f	ATATCTGTGCTAGCTCCAGG
INSL5	CCDS634.1_INSL5_gR197r	ACGTTTATGTGGGAGCTGGA
INSL5	CCDS634.1_INSL5_gR247f	TCCAGCGCAAAACCTTCCGA
INSL5	CCDS634.1_INSL5_gR57f	TATTTGCCATCTCAGAAGTG
PCDH10	CCDS75192.1_PCDH10_gR491r	CAGGGAGAAGTAGCTGTTGG
PCDH10	CCDS75192.1_PCDH10_gR1387r	TAGACCGGCTGGCTGAAACG
PCDH10	CCDS75192.1_PCDH10_gR1447f	GCCTGGCGCCTACATCTACG
PCDH10	CCDS75192.1_PCDH10_gR2420f	GTGCCGATAGAGGAGTCCGG
FRRS1L	CCDS35098.1_FRRS1L_gR352f	CTCCTACGGCACCTTCGCGG
FRRS1L	CCDS35098.1_FRRS1L_gR449f	AAAATCAAAGTGGACGACTG
FRRS1L	CCDS35098.1_FRRS1L_gR892f	ACATGATATAGACTCACCGC
FRRS1L	CCDS35098.1_FRRS1L_gR898r	ACAACACGCTCTGAAGCCGG
MSL1	CCDS45670.1_MSL1_gR1039r	TATTTCCTACACGTCCGGTG
MSL1	CCDS45670.1_MSL1_gR314f	CCTATTAAAGAGGAACCCTG
MSL1	CCDS45670.1_MSL1_gR385r	GGGGTGTCCACTGAAGACCG
MSL1	CCDS45670.1_MSL1_gR985r	CGGCTACGCTCATCCAACCA
MYH2	CCDS11156.1_MYH2_gR1066f	CTCCATTTACAAGCTCACGG
MYH2	CCDS11156.1_MYH2_gR4114f	ACTGTCCAAGGCCAACACCG
MYH2	CCDS11156.1_MYH2_gR5791f	ACTGCGGGTGAAGAGCCGGG
MYH2	CCDS11156.1_MYH2_gR964f	CAGTCAAGGGGAGATCAGTG
CC2D1A	CCDS42512.1_CC2D1A_gR1546f	AGCCAAGCAGAAAAACGACG
CC2D1A	CCDS42512.1_CC2D1A_gR1658r	AAAGTCGTCCTTGTTGACAG
CC2D1A	CCDS42512.1_CC2D1A_gR2547r	GGTCAAACGCCAGCACACTG
CC2D1A	CCDS42512.1_CC2D1A_gR2749f	GCAGCTGCAGTTCTACACGG
AMZ2	CCDS32714.1_AMZ2_gR251r	AATGCTGCGTTTGTTTGGAG
AMZ2	CCDS32714.1_AMZ2_gR621f	TTGGACTGCGACACTGCCAG
AMZ2	CCDS32714.1_AMZ2_gR642r	AGTGGTTGGAGCCTTGCATG
AMZ2	CCDS32714.1_AMZ2_gR817f	AACTCCAGAACACAGTCACG
ARHGAP1	CCDS7922.1_ARHGAP1_gR1011r	TGAGGAAGCCCACCACATGG
ARHGAP1	CCDS7922.1_ARHGAP1_gR1279f	GTTCCTTCTGGATCACCAAG
ARHGAP1	CCDS7922.1_ARHGAP1_gR158r	CAGGTGTGTGACAAGTTCCG
ARHGAP1	CCDS7922.1_ARHGAP1_gR377f	ACACTTCTGTATCTGCACCA
P4HA1	CCDS44432.1_P4HA1_gR1009r	TCATGGAAGCGAATAATACG
P4HA1	CCDS44432.1_P4HA1_gR279f	TGAAACGTCTGAATACTGAG
P4HA1	CCDS44432.1_P4HA1_gR880f	GTACGAAATGCTGTGCCGTG
P4HA1	CCDS44432.1_P4HA1_gR908r	GAGTTTTTTCTGTCTCCGAG
C14orf105	CCDS61458.1_C14orf105_gR33r	GTGCTACTTTGATCACCCTA
C14orf105	CCDS61458.1_C14orf105_gR487f	AATGATCCGTAAAAGACAAG
C14orf105	CCDS61458.1_C14orf105_gR588f	AAACCCTTCAAAGCACCCCA
C14orf105	CCDS61458.1_C14orf105_gR76f	CAAAGAGGTAGAGACTCCCT
ACTL7A	CCDS6772.1_ACTL7A_gR351f	ATCGCAAGGAGACATTCGTG
ACTL7A	CCDS6772.1_ACTL7A_gR484f	AGAGATGAAGATCGCCCCGG
ACTL7A	CCDS6772.1_ACTL7A_gR584r	GTAGGCGATGTGCATTGCAG
ACTL7A	CCDS6772.1_ACTL7A_gR677r	CTCGTAGATGGGGACCACGT
MMP25	CCDS10492.1_MMP25_gR1237r	GCGTCCACCTCCTCTCCCGG
MMP25	CCDS10492.1_MMP25_gR1394r	GCTGACGGTGACATCGTCAG
MMP25	CCDS10492.1_MMP25_gR1577r	ATCGCAGGTTTCGGACACGG
MMP25	CCDS10492.1_MMP25_gR363f	AGAAGCGAACCCTGACATGG
OR4C3	CCDS31489.1_OR4C3_gR178f	GGTCTTTTTGCTGATCTATG
OR4C3	CCDS31489.1_OR4C3_gR466r	ATGATGGTAGTATTGTGCAG
OR4C3	CCDS31489.1_OR4C3_gR483f	ACAATACTACCATCATGACC
OR4C3	CCDS31489.1_OR4C3_gR506r	CCAAGCCACCCCTACAAGCA
MYO7B	CCDS46405.1_MYO7B_gR2177r	CCACACGTCAGTGATGCCCA
MYO7B	CCDS46405.1_MYO7B_gR2433r	GCAGGCGCTCAAAGCCCACG
MYO7B	CCDS46405.1_MYO7B_gR3035r	GATGACGTTCCATATGACCA
MYO7B	CCDS46405.1_MYO7B_gR4701r	CCGAGGGCTTAGTGACCGTG
MACROD2	CCDS33443.1_MACROD2_gR275f	CGTGACCAAGATCATCCCGA
MACROD2	CCDS33443.1_MACROD2_gR415f	AGAAGTGATTCCATTAACAG
MACROD2	CCDS33443.1_MACROD2_gR465f	CTCCAGGCGAGGACACACCT
MACROD2	CCDS33443.1_MACROD2_gR613f	AGGGGCACAAGATGAAGCGA
FOXP1	CCDS33785.1_FOXP1_gR252r	GCAGGACTTCCAACTCCCAA
FOXP1	CCDS33785.1_FOXP1_gR305f	GTTGCTGAGACGAAGATGAG
FOXP1	CCDS33785.1_FOXP1_gR83f	AGCAACCACTTACTAGAGTG
FOXP1	CCDS33785.1_FOXP1_gR86f	AACCACTTACTAGAGTGCGG
RFX5	CCDS994.1_RFX5_gR1231r	TCTCTGTTCTCTGTGCCCCG
RFX5	CCDS994.1_RFX5_gR1280f	GACCAAGGACCACATGACAA
RFX5	CCDS994.1_RFX5_gR1395f	GTGATGCCAAAAGGAAACGG
RFX5	CCDS994.1_RFX5_gR883f	GGATCTGGAAGCCCGAACTG
PRTFDC1	CCDS60506.1_PRTFDC1_gR139r	CTGTCCACAATGATACCATG
PRTFDC1	CCDS60506.1_PRTFDC1_gR227f	GTCCTGTGTGTGCTTAAAGG
PRTFDC1	CCDS60506.1_PRTFDC1_gR371f	GGTGAGATGCAGATAATCGG
PRTFDC1	CCDS60506.1_PRTFDC1_gR438f	AGGATGTTGTCGGAACTGGG
EPB41L4B	CCDS43860.1_EPB41L4B_gR1227f	GAAGAACCAGCACCTTTGAG
EPB41L4B	CCDS43860.1_EPB41L4B_gR1384r	GGAGAGTGAGGATGCCACCG
EPB41L4B	CCDS43860.1_EPB41L4B_gR254r	GAAGACGCGGCAGTAGAGGG
EPB41L4B	CCDS43860.1_EPB41L4B_gR519r	ACCTTGTAAACTCCTCACGA
OR2A14	CCDS43672.1_OR2A14_gR41r	ACCAACCTGGAATCGCGGCA
OR2A14	CCDS43672.1_OR2A14_gR384r	GGCTATTGTAACGTAAGGGG
OR2A14	CCDS43672.1_OR2A14_gR387r	TGAGGCTATTGTAACGTAAG
OR2A14	CCDS43672.1_OR2A14_gR880f	ATATAGCCTAAGGAATGCAG
DPP6	CCDS78290.1_DPP6_gR1010r	GCTGCTGTGCATTATCCCCG
DPP6	CCDS78290.1_DPP6_gR341r	TGGTGTCAGAAGTATGACCG
DPP6	CCDS78290.1_DPP6_gR436f	CTTCAAAATTCATGACCCCG
DPP6	CCDS78290.1_DPP6_gR890f	GATTGCAGGAGAGTCCCAGG
KRTAP27-1	CCDS33532.1_KRTAP27-1_gR596f	CCAACTTGCTGTGTTACTGG
KRTAP27-1	CCDS33532.1_KRTAP27-1_gR529r	TCAGGTGCAACATTGACCAG
KRTAP27-1	CCDS33532.1_KRTAP27-1_gR430r	TTAGACTTAGAAGTCTTGGG
KRTAP27-1	CCDS33532.1_KRTAP27-1_gR249r	AAGTAGTTTGGACAACTCCG
ADSS	CCDS1624.1_ADSS_gR167r	CTGGCAGCGGCACACGATGT
ADSS	CCDS1624.1_ADSS_gR22f	GTTCGCCGAGACCTACCCGG
ADSS	CCDS1624.1_ADSS_gR91f	CGGAGGAAACCGGGTGACGG
ADSS	CCDS1624.1_ADSS_gR929r	ATTGTCTTGCTCTGTAGGAA
ACSM2B	CCDS10586.1_ACSM2B_gR1008r	GAAGGGACTCCCCTCCAGCG
ACSM2B	CCDS10586.1_ACSM2B_gR1009f	ACAGAACTGCCTCGCTGGAG
ACSM2B	CCDS10586.1_ACSM2B_gR1693f	ACGAACCAAACTTCGAGACA
ACSM2B	CCDS10586.1_ACSM2B_gR990r	CGAGGCAGTTCTGTAGATGG
FRMD4B	CCDS46863.1_FRMD4B_gR1843r	TCAATACCAAGAGACTTGGG
FRMD4B	CCDS46863.1_FRMD4B_gR2401r	ATGTAGTAACTGGAAGACGG
FRMD4B	CCDS46863.1_FRMD4B_gR2486f	GTCTATGAGAATGACACCGA
FRMD4B	CCDS46863.1_FRMD4B_gR2768f	ACCAGCTTTGACTCAGACAG
NIPSNAP2	CCDS56488.1_GBAS_gR278r	AAGTCCCCACCAAAGTACAA
NIPSNAP2	CCDS56488.1_GBAS_gR284f	ACTACCCTTGTACTTTGGTG
NIPSNAP2	CCDS56488.1_GBAS_gR539f	CAGGATGGTAACGAAGCCGT
NIPSNAP2	CCDS56488.1_GBAS_gR542f	GATGGTAACGAAGCCGTCGG
C12orf45	CCDS41825.1_C12orf45_gR173r	TATCCGAACTGTTTGAAGAG
C12orf45	CCDS41825.1_C12orf45_gR286r	TCAATATTGAAACGACCAGG
C12orf45	CCDS41825.1_C12orf45_gR36r	GGGTGGGCGACGAACAACTC
C12orf45	CCDS41825.1_C12orf45_gR65r	CTTGGACACTGGGACTCCTG
HACD1	CCDS7121.1_HACD1_gR104r	CATGGTGGCCGCGCACCTGG
HACD1	CCDS7121.1_HACD1_gR224r	GTCGTAGAAGGTGAGCCAGG
HACD1	CCDS7121.1_HACD1_gR252f	ACGACATCGCCATGACCGCG
HACD1	CCDS7121.1_HACD1_gR573r	AGTATGGCAAGTGGTCAAGA
PMP22	CCDS82078.1_PMP22_gR12r	CGATGATACTCAGCAACAGG
PMP22	CCDS82078.1_PMP22_gR206r	GATGATCGACAGGATCATGG
PMP22	CCDS82078.1_PMP22_gR274f	ACTCTTCACCCTCACCAAGG
PMP22	CCDS82078.1_PMP22_gR338f	TCAAACTCAAGTCAAATGTG
NOX1	CCDS14475.1_NOX1_gR449f	TCTCATGATGAGAAAAAGGG
NOX1	CCDS14475.1_NOX1_gR588f	CAGCTACTGAGTTCATCCGG
NOX1	CCDS14475.1_NOX1_gR691f	AATTGTCCGGGGTCAAACAG
NOX1	CCDS14475.1_NOX1_gR861r	GCTGGGAGCGGTAAAACCGG
PLPPR3	CCDS58636.1_PLPPR3_gR199f	GCCCTACGTGGAGACCAACG
PLPPR3	CCDS58636.1_PLPPR3_gR467r	GAAGGGAGTGTGGTAACCCG
PLPPR3	CCDS58636.1_PLPPR3_gR640f	CACGCTGTCAGCCTTCGCCG
PLPPR3	CCDS58636.1_PLPPR3_gR780r	CGGCATACACGTCCACAGGG
CDH24	CCDS9586.1_CDH24_gR1082r	TTGCACTGCCACACGCACAG
CDH24	CCDS9586.1_CDH24_gR1561r	AAGTTGGCATCAGGGCCCAG
CDH24	CCDS9586.1_CDH24_gR1715r	GCACACACTAACAGTCACTG
CDH24	CCDS9586.1_CDH24_gR1853r	GGCCACGAAGAGCACCACCA
RMDN2	CCDS54352.1_RMDN2_gR151f	TATGAGTGAGTCTGGCAAGT
RMDN2	CCDS54352.1_RMDN2_gR351f	TGAATGGACATTGTCATCTG
RMDN2	CCDS54352.1_RMDN2_gR463f	AGCAATCAAACTTTTACCAG
RMDN2	CCDS54352.1_RMDN2_gR630r	AATTGGGATTAGAATAACCA
RNF157	CCDS82208.1_RNF157_gR1501r	GAGGAAATAGTGGATGACAG
RNF157	CCDS82208.1_RNF157_gR1577r	GGTGTCAGTGCTGATCTGGG
RNF157	CCDS82208.1_RNF157_gR1837f	GGACAATAAGCTGTGCTCTG
RNF157	CCDS82208.1_RNF157_gR282f	ATATCCGAAAGGACACACTG
SEMA3G	CCDS2856.1_SEMA3G_gR1327f	CCAGATCGTGGTGGACCGCG
SEMA3G	CCDS2856.1_SEMA3G_gR2007r	CAATCACCACCAGAGCCAGG
SEMA3G	CCDS2856.1_SEMA3G_gR2164r	TCACAGTACTCATCCACCCG
SEMA3G	CCDS2856.1_SEMA3G_gR692r	AGAGTTCTCAGGGATCCGGG
SIRPB2	CCDS46570.1_SIRPB2_gR202r	GTCCCCAACACCAATTCCTG
SIRPB2	CCDS46570.1_SIRPB2_gR271r	AACCACCTGATGGGTCCAGG
SIRPB2	CCDS46570.1_SIRPB2_gR406f	TCTGCAAAACGTCTCCAGTG
SIRPB2	CCDS46570.1_SIRPB2_gR573r	CAGGTGCGAACACAACCAGG
SPG20	CCDS9356.1_SPG20_gR1371f	GTGCTTCTAAACTCCGAGAG
SPG20	CCDS9356.1_SPG20_gR1396f	TCAACCAGAAGAAAAACCCG
SPG20	CCDS9356.1_SPG20_gR1606r	ACAACCATAGCACCATCCAG
SPG20	CCDS9356.1_SPG20_gR391r	GGAGCTGAACTAAAAGACTG
SYCN	CCDS46070.1_SYCN_gR256r	CACACGGTGAGCTCGCAGCG
SYCN	CCDS46070.1_SYCN_gR344f	CGCCTGGAGGAGTACCGCCG
SYCN	CCDS46070.1_SYCN_gR348r	AGTCTCCTAAGATGCCCCGG
SYCN	CCDS46070.1_SYCN_gR47r	GCCCTGGGCGCAAGGCACGG
TMEM82	CCDS30608.1_TMEM82_gR284r	GGAGAACTCGAGCACCACGA
TMEM82	CCDS30608.1_TMEM82_gR320r	CTTGCCCAGGGACAGCAGCG
TMEM82	CCDS30608.1_TMEM82_gR356r	GTAGAGCTGCAGCCTCTCGG
TMEM82	CCDS30608.1_TMEM82_gR691f	GGACTTCCTGACCACCTCGG
TMEM164	CCDS55475.1_TMEM164_gR106f	TCAGCATGTTATGCTCTACG
TMEM164	CCDS55475.1_TMEM164_gR163r	GCCCACCGGAAACTGCTGAG
TMEM164	CCDS55475.1_TMEM164_gR306r	AGGCCCAGATGCGATACCAG
TMEM164	CCDS55475.1_TMEM164_gR356r	CAGGATGACCAGCTTCCCGT
TMLHE	CCDS55547.1_TMLHE_gR246r	AGTTGTAGCACGATGCTGAG
TMLHE	CCDS55547.1_TMLHE_gR521f	AGCTTCTTAGAAACCAACGA
TMLHE	CCDS55547.1_TMLHE_gR752f	ACCTATTTTCAAGAGCCCTG
TMLHE	CCDS55547.1_TMLHE_gR856f	GGTACTTCAAAAGGCACCTG
TMX4	CCDS13101.1_TMX4_gR1037f	AAAAGTCAGCATGCTGACAA
TMX4	CCDS13101.1_TMX4_gR261f	AAATACTTCAGATCAGTGTG
TMX4	CCDS13101.1_TMX4_gR363r	TTCCTGGGCCACGATAACGG
TMX4	CCDS13101.1_TMX4_gR988f	ACCCTGCCCAGCTGACACAG
VIPR2	CCDS78295.1_VIPR2_gR291f	CAGCCATGGACACAGTACGG
VIPR2	CCDS78295.1_VIPR2_gR786r	TGACCCACCAGGGCACACTG
VIPR2	CCDS78295.1_VIPR2_gR796r	GGTATTCGTATGACCCACCA
VIPR2	CCDS78295.1_VIPR2_gR896f	TTAACATCCCCAGATGTCGG
ZC3H12A	CCDS417.1_ZC3H12A_gR1667r	ACACAGCTTAGTATACACGC
ZC3H12A	CCDS417.1_ZC3H12A_gR430f	GGTCATCGATGGGAGCAACG
ZC3H12A	CCDS417.1_ZC3H12A_gR778f	GGAGTGGAAGCGCTTCATCG
ZC3H12A	CCDS417.1_ZC3H12A_gR783f	GGAAGCGCTTCATCGAGGAG
ZNF398	CCDS47739.1_ZNF398_gR308r	TGGAACCTCAGGGCACAACG
ZNF398	CCDS47739.1_ZNF398_gR313f	TAGATCCTCGTTGTGCCCTG
ZNF398	CCDS47739.1_ZNF398_gR527f	GTGTTCTCATGCCACCACTG
ZNF398	CCDS47739.1_ZNF398_gR631f	TAAGCACTTTACTCCACAGG
GNAQ	CCDS6658.1_GNAQ_gR1017r	TGACGGCAGCAAAGACAAAG
GNAQ	CCDS6658.1_GNAQ_gR501r	GGTAGGCAGGGTCAGCTACG
GNAQ	CCDS6658.1_GNAQ_gR513r	GTTGCGTAGGCAGGTAGGCA
GNAQ	CCDS6658.1_GNAQ_gR518r	ATCTTGTTGCGTAGGCAGGT
OR2M3	CCDS31107.1_gR179r	TTGGCTGAGGAGGAGGTACA
OR2M3	CCDS31107.1_gR456r	TAATTCCATCCGTAGAGCCC
OR2M3	CCDS31107.1_gR736f	TTGTTCCTCTCACCTCTTGG
OR2M3	CCDS31107.1_gR805f	ATCTGATCGCTCCCCAACAC
LIMS1	CCDS2078.1_gR549r	CCATTTTATCATGGCATGGG
LIMS1	CCDS2078.1_gR607f	ACGGCCCATCGAAGGGCGCG
LIMS1	CCDS2078.1_gR62r	ACTGTTCACGATCTTCTCAG
LIMS1	CCDS2078.1_gR962f	AAGAAACTAGCTGAGACCTT
LSM1	CCDS6103.1_LSM1_gR179f	AAATACGGTGATATTCCTCG
LSM1	CCDS6103.1_LSM1_gR184r	CTGACCACAAAAATCCCTCG
LSM1	CCDS6103.1_LSM1_gR31f	TGGCACCGCCAGCCTCATCG
LSM1	CCDS6103.1_LSM1_gR356f	GTGCAGGCCCTGAAGGACCG
CD3G	CCDS8395.1_CD3G_gR242f	AGTAATGCCAAGGACCCTCG
CD3G	CCDS8395.1_CD3G_gR243f	GTAATGCCAAGGACCCTCGA
CD3G	CCDS8395.1_CD3G_gR247r	TTACACTGATACATCCCTCG
CD3G	CCDS8395.1_CD3G_gR390r	TGAAGTAGACCCCAACAGCA
LCN2	CCDS6892.1_LCN2_gR10r	CCCAGCCACAGGAGACCTAG
LCN2	CCDS6892.1_LCN2_gR385f	AACGAGTTACCTCGTCCGAG
LCN2	CCDS6892.1_LCN2_gR38r	GGCATGCAGAGCCCCCAACA
LCN2	CCDS6892.1_LCN2_gR546r	AGACGATGTGGTTTTCAGGG
SAP25	CCDS55137.1_SAP25_gR228r	CATCTTCACAGCACACCACC
SAP25	CCDS55137.1_SAP25_gR229r	ACATCTTCACAGCACACCAC
SAP25	CCDS55137.1_SAP25_gR22r	GCTTCATACTTGGGGTCCCA
SAP25	CCDS55137.1_SAP25_gR274r	AGGGGAACACGCTGCCCCCG
LYSMD2	CCDS45259.1_LYSMD2_gR214r	GGCTGAACATCAGATTCTTG
LYSMD2	CCDS45259.1_LYSMD2_gR205r	TCAGATTCTTGAGGACTGGG
LYSMD2	CCDS45259.1_LYSMD2_gR201r	ATTCTTGAGGACTGGGAGGA
LYSMD2	CCDS45259.1_LYSMD2_gR97r	TTAAGTCCATTAAACAACAA
RHBDF1	CCDS32344.1_RHBDF1_gR58r	GGAATGTCCAGCTTTAGCCA
RHBDF1	CCDS32344.1_RHBDF1_gR649f	GGCCAAGATGAGCTTCCGGG
RHBDF1	CCDS32344.1_RHBDF1_gR768r	AGGATGTGTCCAGCTCATCG
RHBDF1	CCDS32344.1_RHBDF1_gR76f	AAAGCTGGACATTCCCTCTG
RPL31	CCDS46374.1_gR334r	TTACTTTTGAAAGTGGTAAC
RPL31	CCDS46374.1_gR341r	GGAGAACTTACTTTTGAAAG
CD14	CCDS4232.1_CD14_gR1039f	GGGCTCAATGAACTCCGGCG
CD14	CCDS4232.1_CD14_gR816f	CTAGCGCTCCGAGATGCATG
CD14	CCDS4232.1_CD14_gR794r	CGGAGCGCTAGGGTTTACGG
CD14	CCDS4232.1_CD14_gR182f	GAGGTGGAGATCCATGCCGG
ZFPM2	CCDS47908.1_ZFPM2_gR1160f	CAGGAGCTCCATGTCCCTAG
ZFPM2	CCDS47908.1_ZFPM2_gR258f	ACACACAGTCAGAGAAACCG
ZFPM2	CCDS47908.1_ZFPM2_gR3233r	TGGGTTCTCAGAGATCCACG
ZFPM2	CCDS47908.1_ZFPM2_gR375f	TTCCAGTGGGAACAACCTGG
ERBB3	CCDS44918.1_ERBB3_gR159f	CACTGTACAAGCTCTACGAG
ERBB3	CCDS44918.1_ERBB3_gR166f	CAAGCTCTACGAGAGGTGTG
ERBB3	CCDS44918.1_ERBB3_gR262f	AGTGACAGGCTATGTCCTCG
ERBB3	CCDS44918.1_ERBB3_gR483r	GTCTTGGGTCATCATCAAGG
ODF3	CCDS65981.1_ODF3_gR208r	TTGGGGTTTACATTGTAACG
ODF3	CCDS65981.1_ODF3_gR394f	CCGGACAAAGGCATTCCGAG
ODF3	CCDS65981.1_ODF3_gR420r	TGGGCAGCATGTACGCAGCG
ODF3	CCDS65981.1_ODF3_gR563r	GATGCCGAAGGTGACAACTG
IL1B	CCDS2102.1_IL1B_gR197r	CATGGCCACAACAACTGACG
IL1B	CCDS2102.1_IL1B_gR328f	CTTCGACACATGGGATAACG
IL1B	CCDS2102.1_IL1B_gR444r	GCTCCATATCCTGTCCCTGG
IL1B	CCDS2102.1_IL1B_gR705r	AGGTGCTGATGTACCAGTTG
ACTA1	CCDS1578.1_ACTA1_gR1093f	CACCAAGCAGGAGTACGACG
ACTA1	CCDS1578.1_ACTA1_gR163f	GGGTCAGAAAGATTCCTACG
ACTA1	CCDS1578.1_ACTA1_gR164f	GGTCAGAAAGATTCCTACGT
ACTA1	CCDS1578.1_ACTA1_gR920r	AGCGATCCCAGGGTACATCG
NDUFS3	CCDS7941.1_NDUFS3_gR546r	GGATCCTTCTTAGATCAGGG
NDUFS3	CCDS7941.1_NDUFS3_gR652f	TGATGATGAAGTGAAGCGGG
NDUFS3	CCDS7941.1_NDUFS3_gR712f	ATTTGACCTGAACAGCCCCT
NDUFS3	CCDS7941.1_NDUFS3_gR86r	CACCGGCAGCAACAGAACGG
EGFLAM	CCDS47199.1_EGFLAM_gR223f	CCAGTCAGGAAAGATAACCG
EGFLAM	CCDS47199.1_EGFLAM_gR263r	AAGCTGCCGCATCATGCCTG
EGFLAM	CCDS47199.1_EGFLAM_gR410r	ATCCACGGCATCTTCCACGA
EGFLAM	CCDS47199.1_EGFLAM_gR411r	CATCCACGGCATCTTCCACG
DSC2	CCDS11893.1_DSC2_gR1821r	CCAGACTAAAGTCAAAGGGT
DSC2	CCDS11893.1_DSC2_gR1927r	ACTACATATGAGCCAAATGG
DSC2	CCDS11893.1_DSC2_gR2333f	GGATCAGGAATCAAAAACGG
DSC2	CCDS11893.1_DSC2_gR881r	TGGATGCATAGAAAATAGGG
CD81	CCDS73240.1_CD81_gR194r	GTTGGCGTCATCATCCACCA
CD81	CCDS73240.1_CD81_gR28f	TGGCTTCCTGGGCTGCTACG
CD81	CCDS73240.1_CD81_gR293r	CAAATTGTTCTTGAGCACTG
CD81	CCDS73240.1_CD81_gR419r	CATGATCACAGCGACCACGA
GLRX3	CCDS7661.1_GLRX3_gR102r	CCCAGAAATGGACCACAAGG
GLRX3	CCDS7661.1_GLRX3_gR44f	GTAGCGGCCGTGGAGGAGGT
GLRX3	CCDS7661.1_GLRX3_gR563f	TCAGATGAAGAGGTTCGACA
GLRX3	CCDS7661.1_GLRX3_gR585f	GACTCAAAGCCTATTCCAGT
EGR1	CCDS4206.1_EGR1_gR1337r	CGGGTAAGAGGTAGCAACCG
EGR1	CCDS4206.1_EGR1_gR1361r	TGGATAAGAGGTAGTAACCG
EGR1	CCDS4206.1_EGR1_gR1580r	TGTCATGTCCGAAAGCCCTG
EGR1	CCDS4206.1_EGR1_gR41r	CGGGTCAGAGATCTGCAGCG
DYNLL2	CCDS11601.1_DYNLL2_gR127f	CATTGCTGCCTATATCAAGA
DYNLL2	CCDS11601.1_DYNLL2_gR156f	ACAAGAAATATAACCCTACC
DYNLL2	CCDS11601.1_DYNLL2_gR169f	CCCTACCTGGCATTGTATCG
DYNLL2	CCDS11601.1_DYNLL2_gR40f	CAAGAACGCAGACATGTCTG
KCNC4	CCDS44193.1_KCNC4_gR1239r	CGGTGTGGTCATTACCCCGA
KCNC4	CCDS44193.1_KCNC4_gR1240r	TCGGTGTGGTCATTACCCCG
KCNC4	CCDS44193.1_KCNC4_gR1542f	AGTCTGAGGAGACTTCCCCC
KCNC4	CCDS44193.1_KCNC4_gR786r	TGGTGATGTTCCCTACGCGG
ATP1B2	CCDS32550.1_ATP1B2_gR138r	TGAGGAACCCATAAAAAACG
ATP1B2	CCDS32550.1_ATP1B2_gR215r	CAGTCGGTCCTGGTACTTGG
ATP1B2	CCDS32550.1_ATP1B2_gR393r	GTTCGTAATAGCGTCCAGGG
ATP1B2	CCDS32550.1_ATP1B2_gR727f	GAACTACACACAGCCCCTGG
EBNA1BP2	CCDS478.1_EBNA1BP2_gR16r	GACTCCGAATCCGAGAGCGG
EBNA1BP2	CCDS478.1_EBNA1BP2_gR239f	GGTCCGGTACCGGAGATCGG
EBNA1BP2	CCDS478.1_EBNA1BP2_gR347r	GGGTAAGACTGCAAGCACTG
EBNA1BP2	CCDS478.1_EBNA1BP2_gR781f	AGGCTCAAAGTGGAACACTC
HDAC9	CCDS56468.1_HDAC9_gR1382f	GCTTGTGTGGATGACACACT
HDAC9	CCDS56468.1_HDAC9_gR1411f	TGGGGCTGTGAAGGTCAAGG
HDAC9	CCDS56468.1_HDAC9_gR17r	ACGGACAACAGGGTCCACCA
HDAC9	CCDS56468.1_HDAC9_gR906r	CCTCTAAAGTAACATGAGGG
NGB	CCDS9856.1_NGB_gR124r	CGGCAGTTGTACTGGAAGAG
NGB	CCDS9856.1_NGB_gR176r	GTGGTCCAGGAACTCAGGCG
NGB	CCDS9856.1_NGB_gR254r	GGCAAGGTACTCCTCCAGTG
NGB	CCDS9856.1_NGB_gR409f	TGCCTGGAGCCAACTCTACG
HOXC13	CCDS8865.1_HOXC13_gR633r	AGTGCTGGTAGCCTTCGACG
HOXC13	CCDS8865.1_HOXC13_gR64f	GTACGTCTATGAGGACAGCG
HOXC13	CCDS8865.1_HOXC13_gR67f	CGTCTATGAGGACAGCGCGG
HOXC13	CCDS8865.1_HOXC13_gR835f	GGAGCTAGAGAAGGAATACG
HDAC1	CCDS360.1_HDAC1_gR1333f	AGCCAAGAGAGTCAAAACAG
HDAC1	CCDS360.1_HDAC1_gR1426f	AGAAGCCAAAGGGGTCAAGG
HDAC1	CCDS360.1_HDAC1_gR250f	CATCCGTCCAGATAACATGT
HDAC1	CCDS360.1_HDAC1_gR46f	AGTCTGTTACTACTACGACG
MFSD3	CCDS6431.1_MFSD3_gR1013r	CATCCCAGTGAAGGTGACTG
MFSD3	CCDS6431.1_MFSD3_gR341r	CAGGGCCACATCCTGCATGG
MFSD3	CCDS6431.1_MFSD3_gR732r	ACTCGGGAGCAGAAACGCCG
MFSD3	CCDS6431.1_MFSD3_gR847r	CGCAGCACCGACCTCAACAG
DLEU7	CCDS53869.1_DLEU7_gR242r	TGGGGAGTTCGCCCGCGCCG
DLEU7	CCDS53869.1_DLEU7_gR256f	GGCGCGGGCGAACTCCCCAG
DLEU7	CCDS53869.1_DLEU7_gR272f	CCAGAGGAGGAGGTAGTGCG
DLEU7	CCDS53869.1_DLEU7_gR372r	CCGAAGTCGAGTCCACCACG
NSUN6	CCDS7130.1_NSUN6_gR1021f	GGCCTGTACTTGGTCTGTGA
NSUN6	CCDS7130.1_NSUN6_gR1126f	TAGCACGTGCACTATAACAC
NSUN6	CCDS7130.1_NSUN6_gR1318f	TGACATGGACTCTCTTAGAG
NSUN6	CCDS7130.1_NSUN6_gR554f	AGCCGCAAAGAAATCTTCAG
CDC42EP5	CCDS12896.1_gR423r	CGATGACGTCGTTCAGCTCG
CDC42EP5	CCDS12896.1_gR155f	TCGTTCCTGAGCCGCCACGG
CDC42EP5	CCDS12896.1_gR82r	GTGTGCCGGAAGTCGCCGAG
CDC42EP5	CCDS12896.1_gR77r	CCGGAAGTCGCCGAGCGGCG
FAM114A1	CCDS82916.1_FAM114A1_gR223f	ACTGGCACAGCAGCTCACGA
FAM114A1	CCDS82916.1_FAM114A1_gR242r	AAACAGCATCCCGTAGTGCG
FAM114A1	CCDS82916.1_FAM114A1_gR53f	GGTAAAAGTGTCTTAACTGG
FAM114A1	CCDS82916.1_FAM114A1_gR580f	GGTGGAAGAGGATCAAACCG
ITGB4	CCDS58599.1_ITGB4_gR285f	CCCAGATTGACACCACCCTG
ITGB4	CCDS58599.1_ITGB4_gR3126r	ACAGCAGCTCACCCTCCACG
ITGB4	CCDS58599.1_ITGB4_gR390r	TGAGGATGTACAGGTCCACG
ITGB4	CCDS58599.1_ITGB4_gR4493f	GAGTACCAGCTGCTGAACGG
ASPSCR1	CCDS82222.1_ASPSCR1_gR1038f	ACTTCGTGAGGAGCCACCTG
ASPSCR1	CCDS82222.1_ASPSCR1_gR1111r	CTACGTGTTAGGAAGCACCG
ASPSCR1	CCDS82222.1_ASPSCR1_gR179r	CCTCGTGTACACGCAGACTG
ASPSCR1	CCDS82222.1_ASPSCR1_gR399r	CCGGACGGCTCAAGTCGCCG
PEX3	CCDS5199.1_PEX3_gR475r	TACTGCTGTTGGACATCTGG
PEX3	CCDS5199.1_PEX3_gR476r	ATACTGCTGTTGGACATCTG
PEX3	CCDS5199.1_PEX3_gR755r	GTCTCGAGGAGAAAGTCCAC
PEX3	CCDS5199.1_PEX3_gR769r	TTAATAGTGGTAATGTCTCG
PHF11	CCDS41887.1_PHF11_gR242r	TTTTAAATCACATCCCACGG
PHF11	CCDS41887.1_PHF11_gR316r	CCTCGAACTCCATCAGACTG
PHF11	CCDS41887.1_PHF11_gR436r	TGTACATGATTGCCTGAGAG
PHF11	CCDS41887.1_PHF11_gR756f	TTCATGCATCTCAACAAAGG
PISD	CCDS13899.1_PISD_gR365r	GTGATGCAGGTCCTCCACAG
PISD	CCDS13899.1_PISD_gR505f	TGGGCAGGTGAAGAACTGTG
PISD	CCDS13899.1_PISD_gR571f	GGGCCCGCGTATGTGCACAG
PISD	CCDS13899.1_PISD_gR680r	GAAGCAGTGGTAGTCCCCAG
PRADC1	CCDS1924.1_PRADC1_gR233f	GCCTGCGGGGAACTCAGCAA
PRADC1	CCDS1924.1_PRADC1_gR273f	AGATTGCTCTGGTGGAGAGG
PRADC1	CCDS1924.1_PRADC1_gR320f	CGGGTGGTCCAGGAGCACGG
PRADC1	CCDS1924.1_PRADC1_gR462r	CATGCTGTTCCAGAGAGCGG
RAB29	CCDS44302.1_RAB29_gR179r	GTCCCGGCTCACTGCCCAAG
RAB29	CCDS44302.1_RAB29_gR250f	TTGGACAGAAACATCAGTCA
RAB29	CCDS44302.1_RAB29_gR343f	CATGTCTTTGTCCACCCAAG
RAB29	CCDS44302.1_RAB29_gR344r	ATTGATGTAGTCCCCTTGGG
RPP25L	CCDS6559.1_RPP25L_gR389f	CCCCTGGACCCCAATGAGTG
RPP25L	CCDS6559.1_RPP25L_gR378r	CACACTCATTGGGGTCCAGG
RPP25L	CCDS6559.1_RPP25L_gR274f	GCTACGTTTCCTTCAGACTG
RPP25L	CCDS6559.1_RPP25L_gR70r	CGCATCTCAAGGGTATCAGG
RPS6KA6	CCDS14451.1_RPS6KA6_gR1552f	AAAATGTTTCTCGGAACGGG
RPS6KA6	CCDS14451.1_RPS6KA6_gR1881r	TCTCTTCAGGAGTATCATTG
RPS6KA6	CCDS14451.1_RPS6KA6_gR540r	AAGCAAGGGCCAGTTCTGCG
RPS6KA6	CCDS14451.1_RPS6KA6_gR740f	CCTGAAGTAGTAAATAGGAG
SCP2D1	CCDS13139.1_SCP2D1_gR37f	TCAACCCAAGATCAAAGCAG
SCP2D1	CCDS13139.1_SCP2D1_gR53f	GCAGAGGATGGACCTCTGGT
SCP2D1	CCDS13139.1_SCP2D1_gR55r	ACCTCGAACTGGCCCACCAG
SCP2D1	CCDS13139.1_SCP2D1_gR412f	AAAGTTCAAAGTGAGTGGCA
SLC47A1	CCDS11209.1_SLC47A1_gR1196f	ACGAGTGGTGGTGTTCTGAG
SLC47A1	CCDS11209.1_SLC47A1_gR1447r	AGAGCAGAATTCCCACTCCG
SLC47A1	CCDS11209.1_SLC47A1_gR332f	AGCCAGAACCTGAAGCACGT
SLC47A1	CCDS11209.1_SLC47A1_gR893r	GATGGCCAGTTCATACACGA
SMARCA1	CCDS14612.1_SMARCA1_gR2272f	ACGCAAAGCAAACTACGCAG
SMARCA1	CCDS14612.1_SMARCA1_gR2674f	GGTAGAGGGCAAATCCCCTG
SMARCA1	CCDS14612.1_SMARCA1_gR2678r	ATACTCCATGACCTCCTCAG
SMARCA1	CCDS14612.1_SMARCA1_gR706r	TTTGGAACTAAAACCATGTG
SMOX	CCDS13077.1_SMOX_gR17f	ATGCAAAGTTGTGAATCCAG
SMOX	CCDS13077.1_SMOX_gR28f	TGAATCCAGTGGTGACAGTG
SMOX	CCDS13077.1_SMOX_gR310f	CCTGGAAGAGACAACCGATG
SMOX	CCDS13077.1_SMOX_gR537r	GGTCTCGGTACATCTCAATG
TBC1D9	CCDS47136.1_TBC1D9_gR1522f	GTACCGCACAGAGAAAACGC
TBC1D9	CCDS47136.1_TBC1D9_gR2296f	TGATGTGGAACCTTACCCTG
TBC1D9	CCDS47136.1_TBC1D9_gR2431f	GGATACTACGAAACGCAACG
TBC1D9	CCDS47136.1_TBC1D9_gR756f	AGCTTGCCAACATAGCCATG
THEMIS	CCDS55055.1_gR1392r	GAATTTCCCAGCACTCCGTG
THEMIS	CCDS55055.1_gR1768f	GAAAGAAAGGAGCAACCGTG
THEMIS	CCDS55055.1_gR636r	TGACTTCGACATCTAGACTG
THEMIS	CCDS55055.1_gR921f	GCTATAAAGGCAAGTTCAAG
WDR27	CCDS56459.1_WDR27_gR1772f	GAAGTGTTTGACCTCAACGC
WDR27	CCDS56459.1_WDR27_gR1873r	AGGAAAAGGTTATAAGCCTG
WDR27	CCDS56459.1_WDR27_gR1970f	TTTGAAGGGCATCCAACCCG
WDR27	CCDS56459.1_WDR27_gR802f	TGCCCTGAGGAACCGCACTG
OR8H2	CCDS31518.1_OR8H2_gR284r	CTGGGCAAAGCAGCCCGTAA
OR8H2	CCDS31518.1_OR8H2_gR320r	ACATTCAGCAGTACCCAAGA
OR8H2	CCDS31518.1_OR8H2_gR475f	TATAGACTCCTTTGTCAACG
OR8H2	CCDS31518.1_OR8H2_gR656r	GGTAAAGAGAATGAACACAT
IFNA21	CCDS6497.1_gR555f	TTTTTCAAGAAAGATTAAGG
IFNA21	CCDS6497.1_gR368r	CCCAACCTCCTGTATCACGC
IFNA21	CCDS6497.1_gR377f	GCCTGCGTGATACAGGAGGT
IFNA21	CCDS6497.1_gR332r	CAGCTGCTGGTTAAGTTCAG
DIMT1	CCDS3981.1_DIMT1_gR172r	ACTTCCAGCACTACATCAGT
DIMT1	CCDS3981.1_DIMT1_gR261f	TTGCTTGTGAACTTGACCCA
DIMT1	CCDS3981.1_DIMT1_gR598f	TAACTTCAGACCACCGCCCA
DIMT1	CCDS3981.1_DIMT1_gR601f	CTTCAGACCACCGCCCAAGG
SPECC1	CCDS58531.1_SPECC1_gR122f	AGAGAGAGGTCTGTGCCACG
SPECC1	CCDS58531.1_SPECC1_gR195f	CCACTCCTACGAAACACCTG
SPECC1	CCDS58531.1_SPECC1_gR774f	TTACAGCAGAGACACCCTCA
SPECC1	CCDS58531.1_SPECC1_gR83r	AGTTACTGAAAATTCCCGTG
ZNF385C	CCDS74065.1_ZNF385C_gR1242r	CGATAGGTCCTGTGGCAGGG
ZNF385C	CCDS74065.1_ZNF385C_gR1250r	GGCAAGGACGATAGGTCCTG
ZNF385C	CCDS74065.1_ZNF385C_gR835f	CAAAGCCAAGAGAGTCACAG
ZNF385C	CCDS74065.1_ZNF385C_gR89r	CAAGTGCTTGAAGTCCAGCG
TMEM189	CCDS54473.1_TMEM189_gR284f	TTGTCTGGCCTGGTACACTG
TMEM189	CCDS54473.1_TMEM189_gR372f	TTGACCCGACAGCTATCACA
TMEM189	CCDS54473.1_TMEM189_gR397f	CGACTTCATCGAGACCAACG
TMEM189	CCDS54473.1_TMEM189_gR495r	AGAAGACGAAGCACTCCCAG
TOPORS	CCDS56566.1_TOPORS_gR2770r	TGTTCAACTGAAGCTGCCAG
TOPORS	CCDS56566.1_TOPORS_gR1269f	TTGTTAAACCACTAGCTGAG
TOPORS	CCDS56566.1_TOPORS_gR702r	TAAGTTCACGTTTTAACCAG
TOPORS	CCDS56566.1_TOPORS_gR427r	AACAGTACTCCACTATCCGG
NGLY1	CCDS46779.1_NGLY1_gR1041f	ATTCTCCTTCTCAGCAGCGG
NGLY1	CCDS46779.1_NGLY1_gR1403f	GTGGCTTGGAGAGTAGCCCG
NGLY1	CCDS46779.1_NGLY1_gR455f	CAGCACACAAGGAACCGTCA
NGLY1	CCDS46779.1_NGLY1_gR77r	GGCCTCCAAAAAGGTCTCCG
MDH2	CCDS75622.1_MDH2_gR360f	AGCTGACAGCACTCACTGGG
MDH2	CCDS75622.1_MDH2_gR370f	ACTCACTGGGCGGATCCAGG
MDH2	CCDS75622.1_MDH2_gR512r	CGTTTCCTGTGACTTAACGA
MDH2	CCDS75622.1_MDH2_gR664f	GAAGGCCTCCATCAAGAAGG
GIMD1	CCDS82942.1_GIMD1_gR137r	GCGGCCCAGGCTACAACATG
GIMD1	CCDS82942.1_GIMD1_gR156r	AGCTGTGGAGGTGACAACTG
GIMD1	CCDS82942.1_GIMD1_gR206r	GTCCAACACCTGGACCTGCA
GIMD1	CCDS82942.1_GIMD1_gR321r	TCTGAACCAGGAGTGCAAGG
COL4A3	CCDS42829.1_COL4A3_gR2369f	GAAGGGCTTGATGGACCACG
COL4A3	CCDS42829.1_COL4A3_gR2438f	AGGTGCATAGAGGGTCCCAG
COL4A3	CCDS42829.1_COL4A3_gR3132r	GGAGACCATGAATACCTGGG
COL4A3	CCDS42829.1_COL4A3_gR4717r	CAGAGAGAAATCCAGCCGTG
SNX33	CCDS10283.1_SNX33_gR133f	GCAGGGCCAGAACAGCCGTG
SNX33	CCDS10283.1_SNX33_gR1566r	GCAGGGCGAAACCCACCACG
SNX33	CCDS10283.1_SNX33_gR314f	AGTGGCTTCCTCTCAAACCA
SNX33	CCDS10283.1_SNX33_gR46f	CTTTCACAGTGAGAACAAGG
IDH3A	CCDS10297.1_IDH3A_gR244f	AAAGTGGATGATCCCTTCAG
IDH3A	CCDS10297.1_IDH3A_gR514f	GAGTATCAAGCTCATCACCG
IDH3A	CCDS10297.1_IDH3A_gR71f	AACCCAAAACAGGTGACCAG
IDH3A	CCDS10297.1_IDH3A_gR954r	CATGGTCAAAAAGTCCCATG
ATXN7L3B	CCDS53815.1_ATXN7L3B_gR26r	TAGCTTGTTAGTATCCAGGT
ATXN7L3B	CCDS53815.1_ATXN7L3B_gR40f	CCTGGATACTAACAAGCTAG
ATXN7L3B	CCDS53815.1_ATXN7L3B_gR76f	GATTTACGTAGACCTGATAG
ATXN7L3B	CCDS53815.1_ATXN7L3B_gR125f	GTGCACCGGGCAGTCAAGTG
BUD23	CCDS5557.1_WBSCR22_gR551f	ACAAAGGCAGGCTTCTCCGG
BUD23	CCDS5557.1_WBSCR22_gR557r	GTAGTCTACCACCATGCCAC
BUD23	CCDS5557.1_WBSCR22_gR696f	AGTCTGTGTTCACCAATGAG
BUD23	CCDS5557.1_WBSCR22_gR815f	AGACCTGACACCCAGTACAC
MRPS18A	CCDS55006.1_MRPS18A_gR15r	AGCCGGACACCAGAGCCTTG
MRPS18A	CCDS55006.1_MRPS18A_gR287f	CAGTTCATCCGGCCTCATGG
MRPS18A	CCDS55006.1_MRPS18A_gR343f	GGAAGAACACCGCAAGATCG
MRPS18A	CCDS55006.1_MRPS18A_gR51r	CCGGGCCCGCTAGTAGCCCA
LMO2	CCDS44567.1_LMO2_gR109f	CGGCTGCCAGCAGAACATTG
LMO2	CCDS44567.1_LMO2_gR321f	GTGCCTATGAGATGACAATG
LMO2	CCDS44567.1_LMO2_gR374r	ACAGAAATGCTTCTGACAGG
LMO2	CCDS44567.1_LMO2_gR447f	GCGAACAGGACATCTACGAG
CEP57	CCDS58166.1_CEP57_gR1290f	GCAGCCGTTCTGGAATCACA
CEP57	CCDS58166.1_CEP57_gR935f	GCAAAGCAAGTATCTTCACG
CEP57	CCDS58166.1_CEP57_gR976r	TTAATACCGTTGGAGGAGGG
CEP57	CCDS58166.1_CEP57_gR980f	GTAACACCTCCCTCCTCCAA
NLGN2	CCDS11103.1_NLGN2_gR1462f	CTTCTACCACCACTGCCAGG
NLGN2	CCDS11103.1_NLGN2_gR2144f	AGGCGGCTTAGCCCACCTGG
NLGN2	CCDS11103.1_NLGN2_gR448f	CAACCTCTACGTGCCCACCG
NLGN2	CCDS11103.1_NLGN2_gR771r	CAAAGATGGTGATACGCTCG
DDI2	CCDS30607.1_DDI2_gR1123f	AAGAGAGGATGTACGGCCAG
DDI2	CCDS30607.1_DDI2_gR391r	GCTGGATTGTCCAAGCCCTG
DDI2	CCDS30607.1_DDI2_gR44r	CTGGAGGGAAAAGGTCACCT
DDI2	CCDS30607.1_DDI2_gR825f	TAATGAGACTGGTGGACCGT
FMO1	CCDS60351.1_FMO1_gR427f	TGTGGAGGCCAGCCACCTGG
FMO1	CCDS60351.1_FMO1_gR800r	GAAAGCAAATGTGTATCCAG
FMO1	CCDS60351.1_FMO1_gR866r	GAAGATATACTTGTACAGTG
FMO1	CCDS60351.1_FMO1_gR937r	GTAGGTATCATGGAGCCCAA
GP6	CCDS58678.1_gR567f	CCAGCAGGGACCCATACCTG
GP6	CCDS58678.1_gR774r	TTATTAGGATCACAGCCCCG
GP6	CCDS58678.1_gR910f	GCTGACCCGGAAATCAAACG
GP6	CCDS58678.1_gR911f	CTGACCCGGAAATCAAACGG
FAAP100	CCDS32765.2_FAAP100_gR1101r	GAGACAGATCCACCACACAG
FAAP100	CCDS32765.2_FAAP100_gR1459f	GGCACTGACAAGCCTCAACG
FAAP100	CCDS32765.2_FAAP100_gR1702f	CATCACCTACACCATCCCCG
FAAP100	CCDS32765.2_FAAP100_gR220r	AGCGCGTACAGCAACCTGCG
MS4A13	CCDS60801.1_MS4A13_gR101f	GAACCTGTAACTTACAAAAC
MS4A13	CCDS60801.1_MS4A13_gR116f	AAAACAGGATGTACTTTATG
MS4A13	CCDS60801.1_MS4A13_gR256f	TGATCTTACATCTGTTACTG
MS4A13	CCDS60801.1_MS4A13_gR77r	TACAGGTTCATACGTTCCAA
ZNF37A	CCDS81451.1_ZNF37A_gR187f	TCTCAAGTTGGAGAAAGGCG
ZNF37A	CCDS81451.1_ZNF37A_gR315f	TCGTGGAGACTCCAACCGAG
ZNF37A	CCDS81451.1_ZNF37A_gR40f	GTCGTTTAGGGATGTGACTG
ZNF37A	CCDS81451.1_ZNF37A_gR41f	TCGTTTAGGGATGTGACTGT
CES4A	CCDS54025.1_CES4A_gR1010r	GTAGTGAGCAGTCTGCAGTG
CES4A	CCDS54025.1_CES4A_gR125f	GTGATGGTCTGGTTCCCGGG
CES4A	CCDS54025.1_CES4A_gR470r	GATGAAAAGTCTGAATAACG
CES4A	CCDS54025.1_CES4A_gR676f	TATCTGGTCCATGAGCCCTG
TBC1D4	CCDS66563.1_TBC1D4_gR1315f	GAAACAGGCCTTCAGTACGG
TBC1D4	CCDS66563.1_TBC1D4_gR3071r	AAACAATGTGAGGAACCAGG
TBC1D4	CCDS66563.1_TBC1D4_gR718f	GCAGCGCCTGAAGATCCAAG
TBC1D4	CCDS66563.1_TBC1D4_gR980f	GTGCAACGGAGAGTTCACGA
FGD2	CCDS4829.1_FGD2_gR1011r	AGAAAAGGTAGCGCTCCATG
FGD2	CCDS4829.1_FGD2_gR169f	ACGGGAGAAGACGAATGTCG
FGD2	CCDS4829.1_FGD2_gR1725r	CATAGACATAGAGCACGAGG
FGD2	CCDS4829.1_FGD2_gR172f	GGAGAAGACGAATGTCGGGG
ZNF100	CCDS42538.1_gR1407r	GTGCAGTTAGTTGTGAGGAC
ZNF100	CCDS42538.1_gR15r	GAGGACACATTCCATACCTC
ZNF100	CCDS42538.1_gR16r	AGAGGACACATTCCATACCT
ZNF100	CCDS42538.1_gR32f	TATGGAATGTGTCCTCTCAA
SEZ6L	CCDS54510.1_SEZ6L_gR2511r	TCCCTTCAAGCACAAAACCG
SEZ6L	CCDS54510.1_SEZ6L_gR2776f	CCCCTACAGCCAGATCACCG
SEZ6L	CCDS54510.1_SEZ6L_gR2812f	CAACCCCATTTACGAGACAG
SEZ6L	CCDS54510.1_SEZ6L_gR864f	TGAGCTTCTCCAATCCTGAG
ALG10B	CCDS76548.1_gR213r	TGACCACTCCAACTGACACC
ALG10B	CCDS76548.1_gR220f	GTACCTGGTGTCAGTTGGAG
ALG10B	CCDS76548.1_gR346f	ACTATATTTGCTTTTCCACA
ALG10B	CCDS76548.1_gR80r	TCGCAGCGCCCGGCTGAAGG
ULK2	CCDS11213.1_ULK2_gR1409r	GTAAGGCCTAGAAGACCCAG
ULK2	CCDS11213.1_ULK2_gR1553r	ACCCGATAAGAGAGACTGTG
ULK2	CCDS11213.1_ULK2_gR1868r	AGGCCCATGACGAGTAACCA
ULK2	CCDS11213.1_ULK2_gR2633f	AGTCAGCTGAGCAAAGACTG
TTC29	CCDS82965.1_TTC29_gR1349r	TTGAGATACAGCTTCCACTG
TTC29	CCDS82965.1_TTC29_gR574f	GCATATGGGTCTTCTCTACG
TTC29	CCDS82965.1_TTC29_gR636f	CATTCCATCAATTGACACAG
TTC29	CCDS82965.1_TTC29_gR699f	TGGCCTGTGAGAGTCTCCTG
DCP1B	CCDS81651.1_DCP1B_gR109f	CGTGGACGTGGCCAGCCAGG
DCP1B	CCDS81651.1_DCP1B_gR114r	CGAAGGTGTACAGAGCCACC
DCP1B	CCDS81651.1_DCP1B_gR52f	GGGGCGCGACATCAGCCTAG
DCP1B	CCDS81651.1_DCP1B_gR91f	CCCCTATATCAACCGCATCG
RGS11	CCDS10403.1_RGS11_gR263r	GGTACTTGTCCAGAAGTACG
RGS11	CCDS10403.1_RGS11_gR279f	ACTTCTGGACAAGTACCCTG
RGS11	CCDS10403.1_RGS11_gR339f	AGAAGAACATCCGAAAACGG
RGS11	CCDS10403.1_RGS11_gR85f	GGTCACCGTCATTCCCCACG
ZBTB8OS	CCDS76134.1_gR151f	TGATGAATTCTTCATACCCC
ZBTB8OS	CCDS76134.1_gR241f	TTCATTGTCCAAGCACCCTC
ZBTB8OS	CCDS76134.1_gR301f	GGTCTATAATGAAGAGAACC
ZBTB8OS	CCDS76134.1_gR51r	TTTCTACTTCTACTGTTTGG
LMAN1	CCDS11974.1_LMAN1_gR1099f	ATATGTCTCTTCCTTAACAG
LMAN1	CCDS11974.1_LMAN1_gR114r	GATGTGGCAACGCGACCGCG
LMAN1	CCDS11974.1_LMAN1_gR1250f	GAAACCGTCAGACTGGTCAG
LMAN1	CCDS11974.1_LMAN1_gR411r	GATCAGCTGATCCAAACACA
CTRB1	CCDS32490.1_CTRB1_gR651r	CATCCTTTTGGCAGACCAGG
CTRB1	CCDS32490.1_CTRB1_gR732r	TGACACGGGCGTACACGCCA
CTRB1	CCDS32490.1_CTRB1_gR746r	AGGTATGAGCTTGGTGACAC
CTRB1	CCDS32490.1_CTRB1_gR747r	AAGGTATGAGCTTGGTGACA
HIF3A	CCDS42580.2_HIF3A_gR1721r	TGAGTACGGAGAGAGCAGTG
HIF3A	CCDS42580.2_HIF3A_gR1757f	GAGGACACTACCCAGCCCGG
HIF3A	CCDS42580.2_HIF3A_gR887f	TCTCGCAGACCCATTCAGCG
HIF3A	CCDS42580.2_HIF3A_gR922f	GAAGGACACCCCTAACCCTG
CCT7	CCDS42696.1_CCT7_gR273r	GGGTGGCCACATCCCCAATG
CCT7	CCDS42696.1_CCT7_gR509f	ACATGCACCTTCATTCTCCG
CCT7	CCDS42696.1_CCT7_gR651r	TAGTCCTTGAGTAATCCCGC
CCT7	CCDS42696.1_CCT7_gR829f	TGGAGTAGACATCAACAACG
COCH	CCDS9640.1_COCH_gR1519r	ATATCTTTCAGGTCATCCAG
COCH	CCDS9640.1_COCH_gR256f	GGGAGTAATCAGCAACTCAG
COCH	CCDS9640.1_COCH_gR391f	AGGCAAAAGTAGTACACAGG
COCH	CCDS9640.1_COCH_gR844f	TTGGCCTTCTGATGACATCG
C6orf136	CCDS4684.2_gR101r	GGAATACAGACTGTAGTCGT
C6orf136	CCDS4684.2_gR234r	GCTGTAAAACCTCCAAACGA
C6orf136	CCDS4684.2_gR264r	GCAGGGTCCAGTTCTCAGGG
C6orf136	CCDS4684.2_gR411r	CTAGACGATGGCGACAAATG
NCOA7	CCDS83125.1_NCOA7_gR130f	ATGCAGCTACTATGAAGACG
NCOA7	CCDS83125.1_NCOA7_gR169r	TTCTCCAGGAGCGCGCTGTG
NCOA7	CCDS83125.1_NCOA7_gR25r	TAGAAAATCTGGATGTCCAA
NCOA7	CCDS83125.1_NCOA7_gR637f	CTTCATAGTTCAGGATCTGG
CSF3	CCDS11358.2_CSF3_gR150f	TCAAGTGCTTAGAGCAAGTG
CSF3	CCDS11358.2_CSF3_gR161f	GAGCAAGTGAGGAAGATCCA
CSF3	CCDS11358.2_CSF3_gR246f	GCGGCCTTTTCCTCTACCAG
CSF3	CCDS11358.2_CSF3_gR492r	GGGCAAGGTGGCGTAGAACG
ARSH	CCDS35198.1_ARSH_gR1279f	GTTCCTCTTCCACTACTGTG
ARSH	CCDS35198.1_ARSH_gR374r	GTAACAGTGATCATTCCGAG
ARSH	CCDS35198.1_ARSH_gR498f	GCTGGCTCAGGATCAAACTG
ARSH	CCDS35198.1_ARSH_gR971f	TACTTCACCTCTGACAACGG
LUZP4	CCDS14567.1_LUZP4_gR213f	AAGCTCATAGACATCGCCAT
LUZP4	CCDS14567.1_LUZP4_gR218f	CATAGACATCGCCATCGGAG
LUZP4	CCDS14567.1_LUZP4_gR446f	GACAAATCAGAAGAATCCCA
LUZP4	CCDS14567.1_LUZP4_gR851r	ATTTATGAGATCTCTCTCAG
HTR3C	CCDS3250.1_HTR3C_gR1202f	AGAGAGACCGAGCCAGATGG
HTR3C	CCDS3250.1_HTR3C_gR164r	GTAGTTGGTGAATGGACGGA
HTR3C	CCDS3250.1_HTR3C_gR379f	GCTCCCAGACATCTTCATCG
HTR3C	CCDS3250.1_HTR3C_gR983r	CAGCAGGTAGGTAATGAAGA
SEC31A	CCDS75155.1_SEC31A_gR153r	TATCCAAGGATGGATCAGAG
SEC31A	CCDS75155.1_SEC31A_gR2680r	AATGAAGACTGGCTTGACAG
SEC31A	CCDS75155.1_SEC31A_gR3041f	CTTTCACCAACAATCACCAG
SEC31A	CCDS75155.1_SEC31A_gR909f	AACTTCCCACCAACACACAG
SETDB2	CCDS53868.1_SETDB2_gR1499r	TTCTGGAGTGACAGACTCCG
SETDB2	CCDS53868.1_SETDB2_gR531r	AAGGGGTTTTATAACTCACG
SETDB2	CCDS53868.1_SETDB2_gR565f	TGGAAGGAGTCTACGAAACG
SETDB2	CCDS53868.1_SETDB2_gR568f	AAGGAGTCTACGAAACGTGG
SLC25A1	CCDS74817.1_SLC25A1_gR187f	GTACAGAGGATTCTTCCACG
SLC25A1	CCDS74817.1_SLC25A1_gR305r	TCGGTACCAGTTGCGCAGGG
SLC25A1	CCDS74817.1_SLC25A1_gR466f	GCACAAATACCGGAACACGT
SLC25A1	CCDS74817.1_SLC25A1_gR473f	TACCGGAACACGTGGGACTG
TNFAIP3	CCDS5187.1_TNFAIP3_gR1224f	TATGCCATGAGTGCTCAGAG
TNFAIP3	CCDS5187.1_TNFAIP3_gR1578r	ATGTCCTGGTAACATCCTGG
TNFAIP3	CCDS5187.1_TNFAIP3_gR744r	TGTCATAGCCGAGAACAATG
TNFAIP3	CCDS5187.1_TNFAIP3_gR836f	CCACTTGTTAACAGAGACCG
TP53AIP1	CCDS55797.1_TP53AIP1_gR157r	ACTTGGGCACCCAAAACTAA
TP53AIP1	CCDS55797.1_TP53AIP1_gR176f	TTGGGTGCCCAAGTTCACGG
TP53AIP1	CCDS55797.1_TP53AIP1_gR17r	AGATCTGAAGCTCGCCTCAG
TP53AIP1	CCDS55797.1_TP53AIP1_gR96r	CATTCGGAGGCATCACCGAG
TRMU	CCDS63510.1_TRMU_gR1034f	GTTTGCTGTGTTCTACAAGG
TRMU	CCDS63510.1_TRMU_gR377r	AGTTCTTGCATAGTGACCTG
TRMU	CCDS63510.1_TRMU_gR577r	TCTTTCGTTAATCCCCCCAG
TRMU	CCDS63510.1_TRMU_gR65r	TCTCCGCCTCAGCAGCAGCG
USHBP1	CCDS77256.1_USHBP1_gR158r	GAGGGTCTGAAACACATCGG
USHBP1	CCDS77256.1_USHBP1_gR159r	GGAGGGTCTGAAACACATCG
USHBP1	CCDS77256.1_USHBP1_gR376f	GCTGGCCCTGAGTAGCCGAG
USHBP1	CCDS77256.1_USHBP1_gR515f	CTTTCCCACAACCAAGCAGG
USP6	CCDS11069.2_USP6_gR1388f	CCAACGGACCTGGATATAGG
USP6	CCDS11069.2_USP6_gR39f	ATAGTTTGCAGGCACAGGAG
USP6	CCDS11069.2_USP6_gR522r	TATACTCCGAATAGGCCAGG
USP6	CCDS11069.2_USP6_gR67f	CATACTTATGAAGTATGACA
DAZAP2	CCDS44888.1_DAZAP2_gR103r	GGTGGAGCATCGGTATAGGG
DAZAP2	CCDS44888.1_DAZAP2_gR45r	GATTCCCAGGAGGCTGCACA
DAZAP2	CCDS44888.1_DAZAP2_gR83r	TGGAGCCTGAGGAAGATGCA
DAZAP2	CCDS44888.1_DAZAP2_gR94r	TCGGTATAGGGTGGAGCCTG
GPIHBP1	CCDS34954.1_GPIHBP1_gR115f	CGGGCCAGATGACTACGACG
GPIHBP1	CCDS34954.1_GPIHBP1_gR164f	GAGACCAACAGGCTCCCTGG
GPIHBP1	CCDS34954.1_GPIHBP1_gR326r	GCAGCTGTCTGTGCACCACG
GPIHBP1	CCDS34954.1_GPIHBP1_gR358f	CCAGCCCATCACCAAGACGG
SLC26A3	CCDS5748.1_SLC26A3_gR1016f	GAGACTTTCCAAAACACCGT
SLC26A3	CCDS5748.1_SLC26A3_gR1442r	TAACCCGAGTCCCAGGACAA
SLC26A3	CCDS5748.1_SLC26A3_gR308r	TGCATACAACCCATAGACTG
SLC26A3	CCDS5748.1_SLC26A3_gR520f	ACTGGATGACGAGAGGGTGA
PRRT3	CCDS82732.1_PRRT3_gR1153f	CCGAACAGAGAGCCCCATGG
PRRT3	CCDS82732.1_PRRT3_gR471r	GTTGACGTCTGGGAGTTGTG
PRRT3	CCDS82732.1_PRRT3_gR772r	GAGTACACCACCTCAACTGG
PRRT3	CCDS82732.1_PRRT3_gR773r	AGAGTACACCACCTCAACTG
GK	CCDS35224.1_gR1367r	CATAGCCGCACCCAGTGCAG
GK	CCDS35224.1_gR1372f	CGAAACCACTGCACTGGGTG
GK	CCDS35224.1_gR1381f	TGCACTGGGTGCGGCTATGG
GK	CCDS35224.1_gR1474f	GTTTGAACCTCAGATTAATG
DOK2	CCDS6016.1_DOK2_gR1043f	CACATATACGATGAGCCCGA
DOK2	CCDS6016.1_DOK2_gR189r	CCACCCGCAGGCAGTCACTG
DOK2	CCDS6016.1_DOK2_gR283f	GGAGCGCCTGTACCTCCTGG
DOK2	CCDS6016.1_DOK2_gR89r	GTCCGACCCTCCATACAGTG
CENPQ	CCDS4925.1_CENPQ_gR229r	TCTCTGGTACTCTTTGACAG
CENPQ	CCDS4925.1_CENPQ_gR516f	AGACCACAGAGTTAATGACT
CENPQ	CCDS4925.1_CENPQ_gR562f	AATTCAGATTCTGGCAAGTG
CENPQ	CCDS4925.1_CENPQ_gR565f	TCAGATTCTGGCAAGTGAGG
KLHDC7A	CCDS185.2_KLHDC7A_gR1860r	CCAGGGCGAACGTGTCACTG
KLHDC7A	CCDS185.2_KLHDC7A_gR1916f	AAGGAAATCTTCGTCACCGG
KLHDC7A	CCDS185.2_KLHDC7A_gR2046r	GGCTGCGGTTGAGGTCAAAG
KLHDC7A	CCDS185.2_KLHDC7A_gR2162r	GTAGATGAGGTTGTCCACCA
SSBP4	CCDS32960.1_SSBP4_gR17f	ATGTACGCCAAGGGGGGCAA
SSBP4	CCDS32960.1_SSBP4_gR232f	CGCGGCGCCTGACAGAAGAG
SSBP4	CCDS32960.1_SSBP4_gR306r	GGGCCATACTCCCCATAACG
SSBP4	CCDS32960.1_SSBP4_gR349f	AATGGCCGCAGGCTCCATGG
KISS1R	CCDS12049.1_KISS1R_gR398r	CACACTCATGGCGGTCAGAG
KISS1R	CCDS12049.1_KISS1R_gR407r	CCAGCGGTCCACACTCATGG
KISS1R	CCDS12049.1_KISS1R_gR423r	GGAACACCGTCACGTACCAG
KISS1R	CCDS12049.1_KISS1R_gR953r	GTAGAGCAGCGGGTTCAGCG
BMS1	CCDS7199.1_BMS1_gR1534f	TGACCTTGAGAGGAGCTCAG
BMS1	CCDS7199.1_BMS1_gR1728r	AATGCCCAGAATCGAAAGTG
BMS1	CCDS7199.1_BMS1_gR2242f	CCATGACTGGGATTTAGAGG
BMS1	CCDS7199.1_BMS1_gR951r	GTTGTTCAGGAAGAGCGCAA
ADH1C	CCDS54780.1_ADH1C_gR154f	CTGTCGTTCAGATGAGCATG
ADH1C	CCDS54780.1_ADH1C_gR423r	AGGTGCTGACGCCGACGAAG
ADH1C	CCDS54780.1_ADH1C_gR877f	TGGCACAAGTGTCATTGTAG
ADH1C	CCDS54780.1_ADH1C_gR994f	AGAATCTGTCCCCAAACTTG
NEK1	CCDS56348.1_NEK1_gR2104r	TCTAGTGTTAACTCATCCAG
NEK1	CCDS56348.1_NEK1_gR2425f	AAAAAGTCCCGAGTTCAGTG
NEK1	CCDS56348.1_NEK1_gR2999r	TTGACGAACATCTCCTACGG
NEK1	CCDS56348.1_NEK1_gR699r	ATAACTGAGACACCAAACTG
C2orf50	CCDS1678.1_C2orf50_gR336r	TGTCCGAAAAGAGAGGCACA
C2orf50	CCDS1678.1_C2orf50_gR343r	GGAACTGTGTCCGAAAAGAG
C2orf50	CCDS1678.1_C2orf50_gR406r	CGGATGAGAGTCTGTCCCAG
C2orf50	CCDS1678.1_C2orf50_gR426r	CTGTGAAGAAGAAGTCCATG
REEP2	CCDS4205.1_REEP2_gR540r	AGTCCTCGATGGTGTCCAGG
REEP2	CCDS4205.1_REEP2_gR547f	CAGCCTCCTGGACACCATCG
REEP2	CCDS4205.1_REEP2_gR573r	TGGACCTTAGACTCAGGGCA
REEP2	CCDS4205.1_REEP2_gR652f	GGGAGACAAAGCTCCCAAGA
CDK5RAP3	CCDS42356.1_CDK5RAP3_gR117r	TGGCAGCATTGATCTTCTCG
CDK5RAP3	CCDS42356.1_CDK5RAP3_gR633f	ACGTGTACCAGGCGTCTGTG
CDK5RAP3	CCDS42356.1_CDK5RAP3_gR746r	GTGGGGTCGTTCCACCACAG
CDK5RAP3	CCDS42356.1_CDK5RAP3_gR763f	GGTGGAACGACCCCACCTCG
LURAP1	CCDS30703.1_LURAP1_gR344f	AGTCAATATAGCCTGACAGG
LURAP1	CCDS30703.1_LURAP1_gR591f	TAGGGAGCTTGAGAGCTGTG
LURAP1	CCDS30703.1_LURAP1_gR620f	CCAGGGGAGAGGCTTCAAGG
LURAP1	CCDS30703.1_LURAP1_gR640f	TGGACCACCTGAGTCACCAG
GMPR2	CCDS61419.1_GMPR2_gR136f	CTCAAAGCAGACATACTCTG
GMPR2	CCDS61419.1_GMPR2_gR283r	AGGCATATATACTTCACCTG
GMPR2	CCDS61419.1_GMPR2_gR752f	GCCATGAAGAAGTATGCTGG
GMPR2	CCDS61419.1_GMPR2_gR949f	GGTGAATCCAATCTTCAGTG
SF3B3	CCDS10894.1_SF3B3_gR163f	AGTACATACCCTACTCACTG
SF3B3	CCDS10894.1_SF3B3_gR2422f	GGACCACAATGCCTACACTG
SF3B3	CCDS10894.1_SF3B3_gR2594r	ATTCATCACTCGGATCACAG
SF3B3	CCDS10894.1_SF3B3_gR3537r	TGGAATTGAACTGCTCACAG
PAK2	CCDS3321.1_PAK2_gR46r	GTGCTGCTCATTCGCACAGG
PAK2	CCDS3321.1_PAK2_gR544r	GGTCGCGGGGCAATAACGGG
PAK2	CCDS3321.1_PAK2_gR557r	TTTCGTATGATCCGGTCGCG
PAK2	CCDS3321.1_PAK2_gR981f	TCATGGAATACCTTGCTGGG
ARHGAP25	CCDS54363.1_ARHGAP25_gR1003f	TGACCCCAAGAAAGCTCCAG
ARHGAP25	CCDS54363.1_ARHGAP25_gR1050r	TGTCTGTCCTAGAAATTCGG
ARHGAP25	CCDS54363.1_ARHGAP25_gR1810f	CATGAAGGAACCCAAGACCG
ARHGAP25	CCDS54363.1_ARHGAP25_gR730r	AGGAGACTATAGTTGTCACG
NSFL1C	CCDS13016.1_NSFL1C_gR587f	CTTCGGAGGCTAGCTCACGG
NSFL1C	CCDS13016.1_NSFL1C_gR704r	GCTGGTACTCAACACCTGGG
NSFL1C	CCDS13016.1_NSFL1C_gR705r	AGCTGGTACTCAACACCTGG
NSFL1C	CCDS13016.1_NSFL1C_gR880f	CGACATCCGACTCTTCATCG
BCKDHB	CCDS4994.1_BCKDHB_gR1108r	TAGAATGGTTCAAAAATGTG
BCKDHB	CCDS4994.1_BCKDHB_gR117r	CATCCTCGACAGTCGCGGCG
BCKDHB	CCDS4994.1_BCKDHB_gR827f	GATGTTACTCTAGTTGCCTG
BCKDHB	CCDS4994.1_BCKDHB_gR985f	GCGACTGCTAATCAGTCACG
TMEM261	CCDS34989.1_TMEM261_gR116r	CAACAGGCGGTGTTCTGCTG
TMEM261	CCDS34989.1_TMEM261_gR238r	GTAATGGTCCATGGACTCGG
TMEM261	CCDS34989.1_TMEM261_gR23r	GATATAGGACTCAAAAGGCT
TMEM261	CCDS34989.1_TMEM261_gR256f	TCCATGGACCATTACGCAGA
POLQ	CCDS33833.1_POLQ_gR218f	AAGCTACTATTGGCAAACTG
POLQ	CCDS33833.1_POLQ_gR4805f	GTACTTGATGAGCACCACCA
POLQ	CCDS33833.1_POLQ_gR5644r	TCTCTAATAGGAATTTCCTG
POLQ	CCDS33833.1_POLQ_gR674f	ATGCTGGGAGACTCTCACCG
MLST8	CCDS58409.1_MLST8_gR148f	GAATGCCTTGGAGGTCACAC
MLST8	CCDS58409.1_MLST8_gR302f	GGCCGCTGGATGTACACGGG
MLST8	CCDS58409.1_MLST8_gR596f	TATGTCTGGAATCTGACGGG
MLST8	CCDS58409.1_MLST8_gR795r	AGCCGCGGGAGGACTCCCCG
SCP2	CCDS30719.1_SCP2_gR150f	GGCTGACTGCACAATCACAA
SCP2	CCDS30719.1_SCP2_gR61r	CCATCACTTGCAGAGCTGGT
SCP2	CCDS30719.1_SCP2_gR65r	AAATCCATCACTTGCAGAGC
SCP2	CCDS30719.1_SCP2_gR71f	CCAACCAGCTCTGCAAGTGA
METTL26	CCDS32352.1_METTL26_gR239f	ACAGCCCTCCTGGAGGACCT
METTL26	CCDS32352.1_METTL26_gR23r	GGGATCCTTGTTCCGCTCCG
METTL26	CCDS32352.1_METTL26_gR94f	GCGTGGCGTCCGCGTCCTCG
METTL26	CCDS32352.1_METTL26_gR99r	CGGAGCCCGAGGCCACCTCG
GTF3C5	CCDS75927.1_GTF3C5_gR211f	GAGAGTCTGCACTAACCCCG
GTF3C5	CCDS75927.1_GTF3C5_gR25f	AAGATGCTGCCGACTCTGGG
GTF3C5	CCDS75927.1_GTF3C5_gR309r	AGACCTTGAGCTTGTCTGGG
GTF3C5	CCDS75927.1_GTF3C5_gR316f	CGTCCACCCAGACAAGCTCA
SAFB	CCDS56077.1_SAFB_gR1225f	CCACGGAAAGATGATCTCCG
SAFB	CCDS56077.1_SAFB_gR1434r	TGGCTCGAGATCGCTCTGAG
SAFB	CCDS56077.1_SAFB_gR149f	AAACGGAATGTGGACTCGAG
SAFB	CCDS56077.1_SAFB_gR2412f	TGAACCGAGGAGGAATGTCA
COL19A1	CCDS4970.1_COL19A1_gR1546r	GGGCTTCCTATTAAACCAGG
COL19A1	CCDS4970.1_COL19A1_gR289f	ATTTCCCAAAGGCCTTCCTG
COL19A1	CCDS4970.1_COL19A1_gR2926f	AGGCCTTACAGGCATGAAGG
COL19A1	CCDS4970.1_COL19A1_gR345f	GAAACGCCAAAAAGGAACGG
TTC33	CCDS3931.1_TTC33_gR135f	GGCTTCATGCCATTAAACGT
TTC33	CCDS3931.1_TTC33_gR464r	GTTCATTGGATAGATGTGAA
TTC33	CCDS3931.1_TTC33_gR736f	AGAGACTGTAACTGAAAAGG
TTC33	CCDS3931.1_TTC33_gR760r	ATAAAAACAGAGCCATCTGG
RALB	CCDS2131.1_RALB_gR212r	TGCGTAGTCCTCTTGCCCAG
RALB	CCDS2131.1_RALB_gR399f	ACAAGTCTGACCTAGAGGAG
RALB	CCDS2131.1_RALB_gR446f	AGGAGTAAAGCCGAAGAGTG
RALB	CCDS2131.1_RALB_gR460f	AGAGTGGGGCGTGCAGTACG
SAGE1	CCDS14652.1_SAGE1_gR203r	TTCCTGTTTGTCTAACCACG
SAGE1	CCDS14652.1_SAGE1_gR2092r	GACAGATTAATACAACCAGG
SAGE1	CCDS14652.1_SAGE1_gR2170f	TGTCATTCACGATATCCAGG
SAGE1	CCDS14652.1_SAGE1_gR760f	CATCACTTACAATGTCCCTG
BARHL1	CCDS6950.1_BARHL1_gR404r	CTTGTCTCTAAAGTCCTCCG
BARHL1	CCDS6950.1_BARHL1_gR644r	CGTGTCGGTGAGGTTGAGCG
BARHL1	CCDS6950.1_BARHL1_gR759f	GCAATTACTCAGCGCTCCAG
BARHL1	CCDS6950.1_BARHL1_gR839f	GCGGCGCTCTACCTGTACCG
GIF	CCDS7977.1_GIF_gR378r	AGGCTGATGCTTCAGCGTTG
GIF	CCDS7977.1_GIF_gR439f	ACTGTGCCAGAAGAACTCTG
GIF	CCDS7977.1_GIF_gR774f	TACTCAATGAGATTAAGCAG
GIF	CCDS7977.1_GIF_gR965f	ACCATAAATAACCAGCTGAG
NRF1	CCDS5813.2_NRF1_gR1091f	AATTGGGCCACGTTACAGGG
NRF1	CCDS5813.2_NRF1_gR1381f	TGTGAGCATGTACCAGACTG
NRF1	CCDS5813.2_NRF1_gR142f	AGACTCGCCTTCTTCTCCCG
NRF1	CCDS5813.2_NRF1_gR720r	CACTCCGGACATTTGCCCAG
C11orf95	CCDS44636.1_C11orf95_gR1292f	TACCTCATGGAGTTGGACGG
C11orf95	CCDS44636.1_C11orf95_gR1778f	GAGTACCTGATGGACTACGA
C11orf95	CCDS44636.1_C11orf95_gR1918f	GGAGCGCCAGACTATCCTGG
C11orf95	CCDS44636.1_C11orf95_gR250f	GAAATATTCAGACCACTGTG
PLIN3	CCDS59337.1_PLIN3_gR1252f	AATCACTGAGAAAGCCCCGG
PLIN3	CCDS59337.1_PLIN3_gR211f	GGGAGTGAGGACCCTCACGG
PLIN3	CCDS59337.1_PLIN3_gR290f	GCCAGCGAATACGCCCACAG
PLIN3	CCDS59337.1_PLIN3_gR473f	ACAAAGTCCGTAGTGACCGG
CABP2	CCDS8170.1_CABP2_gR281f	GAGTTTGACCGAGACCGGGA
CABP2	CCDS8170.1_CABP2_gR597r	CATTGAGGTCCACGTCCTGG
CABP2	CCDS8170.1_CABP2_gR610f	CCAGGACGTGGACCTCAATG
CABP2	CCDS8170.1_CABP2_gR71f	TGGCTCGGCTCCCCACCAAG
ORAI3	CCDS10697.1_ORAI3_gR115f	CGGCTACCTGGACCTCATGG
ORAI3	CCDS10697.1_ORAI3_gR333r	TGGAGACCATGAGTGCAAAG
ORAI3	CCDS10697.1_ORAI3_gR492r	CAACCAGGACAACTTCAGCA
ORAI3	CCDS10697.1_ORAI3_gR95f	TACCGGGAGTTCGTGCACCG
MTSS1	CCDS64968.1_MTSS1_gR1430f	GACTCGCTTCAGTGCTCCAG
MTSS1	CCDS64968.1_MTSS1_gR1728r	CAGCTCCAATGGTTCCCCGG
MTSS1	CCDS64968.1_MTSS1_gR203f	GACATGGCCACCAACACACG
MTSS1	CCDS64968.1_MTSS1_gR484r	TGGAGAGCACTGTCCAACTG
COX7A2L	CCDS1808.1_COX7A2L_gR152r	CCCAGCATAATCATACACTG
COX7A2L	CCDS1808.1_COX7A2L_gR233f	GTGCCCGTCTACCTGAAACG
COX7A2L	CCDS1808.1_COX7A2L_gR268f	AATGCTTTACCGGACCACCA
COX7A2L	CCDS1808.1_COX7A2L_gR272r	TCCCACAGTCAGCGCCATGG
KIAA0319	CCDS75409.1_KIAA0319_gR195r	AGTGGTAGAAGACAATGCCG
KIAA0319	CCDS75409.1_KIAA0319_gR574f	TCTGCAGCTTACGAATCTGG
KIAA0319	CCDS75409.1_KIAA0319_gR619f	GCGAGTCACCGACAGTCAGG
KIAA0319	CCDS75409.1_KIAA0319_gR862r	GCTTTGAGAACCTTGAAAGG
DLX3	CCDS11556.1_DLX3_gR400r	TAGCTGGAGTAGATCGTACG
DLX3	CCDS11556.1_DLX3_gR568f	CAAGAAACTCTACAAGAACG
DLX3	CCDS11556.1_DLX3_gR571f	GAAACTCTACAAGAACGGGG
DLX3	CCDS11556.1_DLX3_gR770f	TATCACGCACAGAACCTGAG
GSPT2	CCDS14336.1_GSPT2_gR66f	AGGTGGACATGGAATCCCCG
GSPT2	CCDS14336.1_GSPT2_gR193f	CGTGCCTAACGTACACGCCG
GSPT2	CCDS14336.1_GSPT2_gR340f	ACCTGTGGAACCTTCCCGAG
GSPT2	CCDS14336.1_GSPT2_gR482f	GTAAGTGAAGCCGAGCCTGG
DZANK1	CCDS46582.1_DZANK1_gR1476r	TGTTCTGAGCATAACACCTG
DZANK1	CCDS46582.1_DZANK1_gR1846f	GAAGGAAGTCGGACCCACGG
DZANK1	CCDS46582.1_DZANK1_gR551r	GCTTACGTGTGCAAAACCGG
DZANK1	CCDS46582.1_DZANK1_gR799f	CATGAACACTCCCATCTGTG
ESM1	CCDS47206.1_ESM1_gR149f	AGGACAGTGCTCGACGACTG
ESM1	CCDS47206.1_ESM1_gR204r	CATCCATGCCTGAGACTGTG
ESM1	CCDS47206.1_ESM1_gR234f	ATGGCATGAAGTGTGGCCCG
ESM1	CCDS47206.1_ESM1_gR59r	CGCATAATTATTGCTCCAGG
ATP6AP1	CCDS35451.1_ATP6AP1_gR1150f	CAAGAAGGGTAGTCTCCTCG
ATP6AP1	CCDS35451.1_ATP6AP1_gR1376f	GATCGCTTTGATGACCACAA
ATP6AP1	CCDS35451.1_ATP6AP1_gR652f	CGAAGATGTCCCATACACAG
ATP6AP1	CCDS35451.1_ATP6AP1_gR664f	ATACACAGCGGCCCTCACAG
ZNF622	CCDS3886.1_ZNF622_gR130f	CATGGCCCCAGTGACCGCCG
ZNF622	CCDS3886.1_ZNF622_gR236r	GTTCTCGTAGGCGTTGAAAG
ZNF622	CCDS3886.1_ZNF622_gR28f	CACCTGCATAACTTGCCGGG
ZNF622	CCDS3886.1_ZNF622_gR93f	ACTGGCACCGCTACAACCTG
PTDSS1	CCDS6271.1_PTDSS1_gR1187r	GCCGTACAGACAGAGGAAAG
PTDSS1	CCDS6271.1_PTDSS1_gR469f	GAACTGCCATGTGATCACCT
PTDSS1	CCDS6271.1_PTDSS1_gR736f	AGAGATGAGGACTTACCACT
PTDSS1	CCDS6271.1_PTDSS1_gR773r	AGCTCTCTTGATCTTCCCGG
MORC4	CCDS48146.1_MORC4_gR160f	GCGACCCTTCAGTGCCATCG
MORC4	CCDS48146.1_MORC4_gR1918f	GAATACAGGTCAGAATAGGG
MORC4	CCDS48146.1_MORC4_gR1959f	GGGCCAAAGACCAACGCCAG
MORC4	CCDS48146.1_MORC4_gR2458f	GGTGATCTACAGTACCCAGG
SEPT9	CCDS45795.1_SEPT9_gR151f	CTTCGAGTTCAACATCATGG
SEPT9	CCDS45795.1_SEPT9_gR580f	CGTCCCTGTCATCGCCAAGG
SEPT9	CCDS45795.1_SEPT9_gR68r	CACGTAGCCGAAGTCCACCG
SEPT9	CCDS45795.1_SEPT9_gR852f	ACTGTGAGTTTGCCTACCTG
CNOT4	CCDS47719.1_CNOT4_gR1654r	GAATGGGAAGAGGTTGACAG
CNOT4	CCDS47719.1_CNOT4_gR31f	TGATGCGAAGGAAGACCCTG
CNOT4	CCDS47719.1_CNOT4_gR367f	TCAGCGCCTAGCAGACCCAG
CNOT4	CCDS47719.1_CNOT4_gR532f	CATACAGTGTGTCAACAATG
SLC13A1	CCDS5786.1_SLC13A1_gR1143r	TTGAATCTGTAGCAAAACCA
SLC13A1	CCDS5786.1_SLC13A1_gR1396r	CATGCTGGTAATGAACCCAG
SLC13A1	CCDS5786.1_SLC13A1_gR506r	GTTGAAGTAAGTCATCTGAG
SLC13A1	CCDS5786.1_SLC13A1_gR705r	ACGTAAGTTTACGTGTCACG
EPC1	CCDS73083.1_EPC1_gR121f	CTATGAGTCTATATATCCTG
EPC1	CCDS73083.1_EPC1_gR1395r	TATTGACTAGTATCTGACTG
EPC1	CCDS73083.1_EPC1_gR1979r	TTGATGACTCAGTGCACTGT
EPC1	CCDS73083.1_EPC1_gR1980r	CTTGATGACTCAGTGCACTG
LRRN4CL	CCDS8030.1_LRRN4CL_gR641r	GCAGAAGTGCCACACCAGGG
LRRN4CL	CCDS8030.1_LRRN4CL_gR626r	CAGGGCGGCACAGCTTAGCA
LRRN4CL	CCDS8030.1_LRRN4CL_gR332r	CAGCCAGTAGTGGAGGACCG
LRRN4CL	CCDS8030.1_LRRN4CL_gR114f	CAGATGAGACTGAGACGGCG
ARSK	CCDS4073.1_ARSK_gR1127f	CCTCTGCCTCAGAACCTGAG
ARSK	CCDS4073.1_ARSK_gR1131r	GCAACAAAGAGTATCCACTC
ARSK	CCDS4073.1_ARSK_gR1204r	AATTCACTCAGAATCCAGGG
ARSK	CCDS4073.1_ARSK_gR1250r	GTTAGTTCGAAGCATGTAGG
UBAP1L	CCDS53948.1_UBAP1L_gR1075f	CCAGCAGGACCGGATCAAGG
UBAP1L	CCDS53948.1_UBAP1L_gR289f	CACCACAATCAGAGACCCGG
UBAP1L	CCDS53948.1_UBAP1L_gR443f	TGCTCGCTGGACGTGCTACG
UBAP1L	CCDS53948.1_UBAP1L_gR942r	CATATCCCTGACGTAACAGG
EHBP1	CCDS46300.1_EHBP1_gR1274f	GAAGTTACAAAGAACTACCG
EHBP1	CCDS46300.1_EHBP1_gR1697f	GAACTACAACAGCCTATCAG
EHBP1	CCDS46300.1_EHBP1_gR3068r	AAGGCGCTTCTCCACCAGCG
EHBP1	CCDS46300.1_EHBP1_gR689r	AAATGGATTTGAATTCACGG
FAM170B	CCDS53536.1_FAM170B_gR23f	TGCTACTTCACAGATCACAG
FAM170B	CCDS53536.1_FAM170B_gR242r	GGAGTAGGACTGGTACTCGG
FAM170B	CCDS53536.1_FAM170B_gR604f	GCTGGTCACCACCAACTACG
FAM170B	CCDS53536.1_FAM170B_gR82f	GACCAGCCCTGAGTCCACTG
SLC7A10	CCDS12431.1_SLC7A10_gR1279f	GGTGAACCTTCTCATCCCCG
SLC7A10	CCDS12431.1_SLC7A10_gR1284r	AGAAGACCAAGTACGCCACG
SLC7A10	CCDS12431.1_SLC7A10_gR1372f	CGTCATCATCATCCTTACGG
SLC7A10	CCDS12431.1_SLC7A10_gR836r	GTTGGTGAACGTGTACACGA
YJEFN3	CCDS54236.1_YJEFN3_gR111f	TGGAGGATTATCGCTTTGGG
YJEFN3	CCDS54236.1_YJEFN3_gR151f	GTGCGGTCATGCTAGTGCCG
YJEFN3	CCDS54236.1_YJEFN3_gR607f	TGACGTGCTGGTGTCTCTCG
YJEFN3	CCDS54236.1_YJEFN3_gR736f	CACGGGCACCGACTGCGTCG
CKLF	CCDS10806.1_CKLF_gR63r	CCAGCCGCAGCATCTTCACG
CKLF	CCDS10806.1_CKLF_gR115f	AGTATGCTGTCTTGCCGACG
CKLF	CCDS10806.1_CKLF_gR119r	CCGGTAAATAAGGGCCCCGT
CKLF	CCDS10806.1_CKLF_gR157r	TTTTTCTGGTAAGGACCGCT
CIR1	CCDS2256.1_CIR1_gR1033f	AAAACACGAGAGTTCTAGGG
CIR1	CCDS2256.1_CIR1_gR1313f	AAAATGTACAGAGAGCACCC
CIR1	CCDS2256.1_CIR1_gR504r	TCTCCGCTATTAGCTCCGAG
CIR1	CCDS2256.1_CIR1_gR511f	GCACCCCTCGGAGCTAATAG
GLDN	CCDS81882.1_GLDN_gR1000f	GGATGAGAGGACATTCTCAG
GLDN	CCDS81882.1_GLDN_gR255f	AGGGAAATGAGGGCCCACCA
GLDN	CCDS81882.1_GLDN_gR782f	TCTCTCTACTACCACAAAGG
GLDN	CCDS81882.1_GLDN_gR933r	TTGACGCATAGATAATCCAA
GPS2	CCDS11100.1_GPS2_gR602r	AGGACTATAAGCTGGCTGTG
GPS2	CCDS11100.1_GPS2_gR643r	TGCACTGCAGGGAATGCCGA
GPS2	CCDS11100.1_GPS2_gR72f	ACCGGCACATTATGATGGAG
GPS2	CCDS11100.1_GPS2_gR84f	TGATGGAGCGGGAGCGCAAG
RBM48	CCDS43615.1_RBM48_gR52f	TGATCACCACGTCCAGAGGG
RBM48	CCDS43615.1_RBM48_gR67f	GAGGGCGGTATGCGACACAC
RBM48	CCDS43615.1_RBM48_gR723r	TTTTCCGCAAAGAGTCATTG
RBM48	CCDS43615.1_RBM48_gR802f	AAAGGCTATTACGTCTTCAG
SLC9A3R1	CCDS11705.1_SLC9A3R1_gR243r	GCACGGCGTTGAGTGCGGCG
SLC9A3R1	CCDS11705.1_SLC9A3R1_gR857r	ACTGGAGGCGGATCTCACCA
SLC9A3R1	CCDS11705.1_SLC9A3R1_gR880f	CGCCTCCAGTGACACCAGCG
SLC9A3R1	CCDS11705.1_SLC9A3R1_gR937r	TCGGAGGAGGAGGTAGACGA
SPAG17	CCDS899.1_SPAG17_gR3693r	AAGTCAACAGGAGCCCACTG
SPAG17	CCDS899.1_SPAG17_gR3992f	ATGCCAGCAACGCCTCACAG
SPAG17	CCDS899.1_SPAG17_gR5200r	CAAATCTGAGTACCAAACGG
SPAG17	CCDS899.1_SPAG17_gR6578f	CGACCAAAAGACTTTCCCCA
NOD2	CCDS10746.1_NOD2_gR1032f	TGGCCAAACCACTCTCTGTG
NOD2	CCDS10746.1_NOD2_gR1289r	CCTGAGGAACGCCGACACAG
NOD2	CCDS10746.1_NOD2_gR1798r	GTGATGTGAAGGAATTCCAG
NOD2	CCDS10746.1_NOD2_gR2445r	ACAGAGCCTTGCAGACACCA
RNF19A	CCDS6286.1_RNF19A_gR1507f	AAGACACAACCCAAGCATAG
RNF19A	CCDS6286.1_RNF19A_gR1510f	ACACAACCCAAGCATAGGGG
RNF19A	CCDS6286.1_RNF19A_gR1638f	TAGCTGGAGCCAGTATAACG
RNF19A	CCDS6286.1_RNF19A_gR1889f	TCCAAATTCAGGCACAACAG
DDX3Y	CCDS14782.1_DDX3Y_gR1432f	CCGGTCACAGAGAGATCGAG
DDX3Y	CCDS14782.1_DDX3Y_gR1595f	ATTGGCCGTACAGGACGTGT
DDX3Y	CCDS14782.1_DDX3Y_gR459f	TGTTTTCTGGAGGAAACACG
DDX3Y	CCDS14782.1_DDX3Y_gR935f	CAGATTCGGGACTTAGAACG
SLC12A9	CCDS59069.1_SLC12A9_gR1514r	ATCCACAAAAGCCTTCACCT
SLC12A9	CCDS59069.1_SLC12A9_gR439r	CCGGTGAAGTGGCCAAACCG
SLC12A9	CCDS59069.1_SLC12A9_gR512f	TATGCTGAGGACTACACCAC
SLC12A9	CCDS59069.1_SLC12A9_gR518r	AAAATTCATCACGGCTCCCG
SLC4A4	CCDS3549.1_SLC4A4_gR1618f	ATACTTCACACGTTTCACGG
SLC4A4	CCDS3549.1_SLC4A4_gR1898f	AAGGAGTGTTCAAAATACGG
SLC4A4	CCDS3549.1_SLC4A4_gR2162f	AAGCCAACAAGTCCAAACCG
SLC4A4	CCDS3549.1_SLC4A4_gR2358r	TGAGGGAGCATATAACCATG
PHC3	CCDS77858.1_PHC3_gR1388r	TGGGCCAATGTGTACAACAG
PHC3	CCDS77858.1_PHC3_gR1747f	AGCACCTGTTGATCCACCAG
PHC3	CCDS77858.1_PHC3_gR1999r	GCAGCTGGAAGTAACAATGG
PHC3	CCDS77858.1_PHC3_gR563r	AGACTGTACAGCAGCCACAG
CACNA1A	CCDS45999.1_CACNA1A_gR3449f	CTTATCGTCACCAACCCCAG
CACNA1A	CCDS45999.1_CACNA1A_gR3502f	GAAACCCGACCACACCACAG
CACNA1A	CCDS45999.1_CACNA1A_gR5264r	GTTGTGCCAAGCTTCCCCGG
CACNA1A	CCDS45999.1_CACNA1A_gR5487r	CACGCACGTACTCATCCAGG
GATB	CCDS3776.1_GATB_gR1040r	TGTGGCGTCGTAGAGCACCA
GATB	CCDS3776.1_GATB_gR1134r	GCTTCTCTCGGGTCACACTG
GATB	CCDS3776.1_GATB_gR578f	ATCCAGTTGGAGCAAGACAG
GATB	CCDS3776.1_GATB_gR805f	TATATCCGTGCATCACCCTG
OR8D1	CCDS31706.1_OR8D1_gR842r	GTTCAGCATGGGGATCACCG
OR8D1	CCDS31706.1_OR8D1_gR773r	AGGGGGCTTGAAATACATGA
OR8D1	CCDS31706.1_OR8D1_gR416r	TAGCAGTGAGCAGACCCATG
OR8D1	CCDS31706.1_OR8D1_gR206r	GGAATAGCAGAAATCGACGA
GJB1	CCDS14408.1_GJB1_gR29f	GGTTTGTACACCTTGCTCAG
GJB1	CCDS14408.1_GJB1_gR239r	GGAAACTAGGATGAGCTGCA
GJB1	CCDS14408.1_GJB1_gR412f	GTGGACCTATGTCATCAGCG
GJB1	CCDS14408.1_GJB1_gR626r	GATGATGAGGTACACCACCT
DLGAP5	CCDS53897.1_DLGAP5_gR1150r	CAAACAGTTAGAGGACCCAA
DLGAP5	CCDS53897.1_DLGAP5_gR1282r	AAATATGGCACACCATGGTG
DLGAP5	CCDS53897.1_DLGAP5_gR1484f	GATGATTGTGAATATAAACG
DLGAP5	CCDS53897.1_DLGAP5_gR952r	TAGGTCTTCAGACCATCCAG
GABPB2	CCDS81373.1_GABPB2_gR1100r	CTCAGCCACCTCTTCAACCA
GABPB2	CCDS81373.1_GABPB2_gR1135f	AGATGCTGTAGTAGTCACAG
GABPB2	CCDS81373.1_GABPB2_gR522r	TACTCACAGGGTCAGTCACA
GABPB2	CCDS81373.1_GABPB2_gR758f	CAAACTTCAATCCCTACTGG
DNAJC21	CCDS34144.1_DNAJC21_gR1514r	AGGTGCTCTTGCATGACCTG
DNAJC21	CCDS34144.1_DNAJC21_gR21f	AGTGTCACTATGAGGCGCTG
DNAJC21	CCDS34144.1_DNAJC21_gR22f	GTGTCACTATGAGGCGCTGG
DNAJC21	CCDS34144.1_DNAJC21_gR615r	GAATGAAAGCTACCAGCTGA
SGMS2	CCDS3677.1_SGMS2_gR137f	AAACCCAAGAGCTTATCCAG
SGMS2	CCDS3677.1_SGMS2_gR319r	GGAGGGCTAAGCTCCTTGGG
SGMS2	CCDS3677.1_SGMS2_gR432f	TTGGATTATGGATCACCCAG
SGMS2	CCDS3677.1_SGMS2_gR739r	TGATACCACCAGAAGTGACG
RFWD3	CCDS32486.1_RFWD3_gR1161r	GCCTAGTGCACTTATCAGTG
RFWD3	CCDS32486.1_RFWD3_gR1591f	CAGCCTGGAGACAAATACCG
RFWD3	CCDS32486.1_RFWD3_gR371f	TCAATGACCAACTTCATCAG
RFWD3	CCDS32486.1_RFWD3_gR474f	GGAGGGTATCTGCTTCACGG
SLC25A52	CCDS32812.2_SLC25A52_gR750r	CCCCACCAATCTGAGACTGT
SLC25A52	CCDS32812.2_SLC25A52_gR397f	GTTTGCAACCCATGGCGTGG
SLC25A52	CCDS32812.2_SLC25A52_gR394f	AGAGTTTGCAACCCATGGCG
SLC25A52	CCDS32812.2_SLC25A52_gR375r	GGGTTGCAAACTCTGGAGCA
CFC1B	CCDS33286.1_gR223r	AAAGCCCAGGAGTATGGGAG
CFC1B	CCDS33286.1_gR229f	GGAGCCGCTCCCATACTCCT
CFC1B	CCDS33286.1_gR241f	ATACTCCTGGGCTTTCGGAG
CFC1B	CCDS33286.1_gR242f	TACTCCTGGGCTTTCGGAGA
DEFB114	CCDS34474.1_DEFB114_gR62r	AGCATTCACCAAGGTACATG
DEFB114	CCDS34474.1_DEFB114_gR71r	GCAACGATCAGCATTCACCA
DEFB114	CCDS34474.1_DEFB114_gR95f	GATCGTTGCACCAAACGTTA
DEFB114	CCDS34474.1_DEFB114_gR95r	TTTACAACGACCGTAACGTT
RIMBP3B	CCDS46668.1_gR3268f	ACCTCCCTACCCACCGCTGG
RIMBP3B	CCDS46668.1_gR3274f	CTACCCACCGCTGGAGGTGC
RIMBP3B	CCDS46668.1_gR3277f	CCCACCGCTGGAGGTGCTGG
RIMBP3B	CCDS46668.1_gR3271r	CGCTCCACCAGCACCTCCAG
INSL4	CCDS6459.1_INSL4_gR103r	AGCAAGTGTTTTCCAAATCG
INSL4	CCDS6459.1_INSL4_gR21r	AGATTGCTGGCAGATAGGAC
INSL4	CCDS6459.1_INSL4_gR294f	TGAAGAAACCACTGTCTGAA
INSL4	CCDS6459.1_INSL4_gR83f	AGCCTAGCAGCAGAGCTGAG
DNAH11	CCDS64602.1_DNAH11_gR11038f	GGAGGCAACAAAGACCACCG
DNAH11	CCDS64602.1_DNAH11_gR11042r	GTGCTCTATCTCTGCCACGG
DNAH11	CCDS64602.1_DNAH11_gR3123r	CAGCTCGATCATCCACCCAG
DNAH11	CCDS64602.1_DNAH11_gR4882r	GAAGAGACGAAATAGAAGCG
TOMM20	CCDS1603.1_gR35r	GAAAAGGGCCCCGCATACAC
TOMM20	CCDS1603.1_gR32r	AAGGGCCCCGCATACACCGG
TOMM20	CCDS1603.1_gR37f	CATCGCCGCCGGTGTATGCG
TOMM20	CCDS1603.1_gR35f	GCCATCGCCGCCGGTGTATG
MRPL47	CCDS3233.1_MRPL47_gR19f	GCTTCTAACCCTAGAGCAGG
MRPL47	CCDS3233.1_MRPL47_gR278r	AAAATGGTCCACATAAGGCA
MRPL47	CCDS3233.1_MRPL47_gR334f	AGCCCGCATCAAAGCACGGA
MRPL47	CCDS3233.1_MRPL47_gR57f	TGCCAATGCCAAGTCCAGAG
GUCY2D	CCDS11127.1_GUCY2D_gR158r	GACCCCCACCGTGAACACGG
GUCY2D	CCDS11127.1_GUCY2D_gR2229r	GCATGGCATAAGGGGCACTG
GUCY2D	CCDS11127.1_GUCY2D_gR2491f	GCAGTACTCTAGTAACCTGG
GUCY2D	CCDS11127.1_GUCY2D_gR2986r	TCCCCAAACAGGCAGTACCG
UBE2V2	CCDS43738.1_UBE2V2_gR235r	GTTACAAATCTAACTGACGG
UBE2V2	CCDS43738.1_UBE2V2_gR34r	TCCAACAAGCGAAAATTACG
UBE2V2	CCDS43738.1_UBE2V2_gR80f	GGACAAAAAGGAGTAGGCGA
UBE2V2	CCDS43738.1_UBE2V2_gR95f	GGCGACGGTACAGTTAGCTG
EMD	CCDS14745.1_EMD_gR129f	TCTTCGAGTACGAGACCCAG
EMD	CCDS14745.1_EMD_gR308r	GGGCTCCCCATAAGTCCTGG
EMD	CCDS14745.1_EMD_gR357r	GGAATGAAGTCACTGACTGG
EMD	CCDS14745.1_EMD_gR44r	GTTGTACCGGCGCAGCAAGG
TMEM132B	CCDS66501.1_TMEM132B_gR1209f	ACCTCACAGTGACCTCAAGG
TMEM132B	CCDS66501.1_TMEM132B_gR245r	CTGGGTGAGGACACGCACTG
TMEM132B	CCDS66501.1_TMEM132B_gR923f	CCAAGTAGTGATGAGCACCA
TMEM132B	CCDS66501.1_TMEM132B_gR926f	AGTAGTGATGAGCACCAAGG
IPO8	CCDS53773.1_IPO8_gR1394r	TAGAAGCTGCCACATTTGAG
IPO8	CCDS53773.1_IPO8_gR1942r	ACCACAGCATCTACTGCAGG
IPO8	CCDS53773.1_IPO8_gR2210r	AGTACTGAACCCCTCAAGCG
IPO8	CCDS53773.1_IPO8_gR2371f	ACTGCAGGAGGTGTACACAC
SPATA5	CCDS3730.1_SPATA5_gR1633f	GGTACCCCATTTGCTCACTG
SPATA5	CCDS3730.1_SPATA5_gR1761r	CAGCCACCTTGACATCAGGG
SPATA5	CCDS3730.1_SPATA5_gR1768f	TAACCTCCCTGATGTCAAGG
SPATA5	CCDS3730.1_SPATA5_gR37f	AAAGCGGTTGAACCAAAGCG
ZNF26	CCDS81756.1_ZNF26_gR1052f	GGAAATAATCCTTATCAATG
ZNF26	CCDS81756.1_ZNF26_gR1079r	GAGCTGTTCCTTCCTACCAA
ZNF26	CCDS81756.1_ZNF26_gR1329f	AATGTGAAAAAGCCTACCCT
ZNF26	CCDS81756.1_ZNF26_gR329f	CAGAGACTCTATAACACACG
FAM149B1	CCDS44435.1_FAM149B1_gR1486r	GCTCGACTAGAGTCGCCATG
FAM149B1	CCDS44435.1_FAM149B1_gR1706f	GGGTCTACAAAATCTCAAAG
FAM149B1	CCDS44435.1_FAM149B1_gR269f	GGAAGCTCGGACTTCTCCTG
FAM149B1	CCDS44435.1_FAM149B1_gR994r	ATGTACAGCACCTTAGACTG
FRMD7	CCDS78504.1_FRMD7_gR1147f	GCTGGAGCATTCCAAACCAG
FRMD7	CCDS78504.1_FRMD7_gR1221r	TGGGCTCAGTGTTAAAGACA
FRMD7	CCDS78504.1_FRMD7_gR1795r	TTATGACTGAGAGCAGGACA
FRMD7	CCDS78504.1_FRMD7_gR724f	GGATACCTTGGAGTTCACCA
ZNF3	CCDS43618.1_ZNF3_gR334f	GCTTACTGGGACCCTAAGTG
ZNF3	CCDS43618.1_ZNF3_gR341f	GGGACCCTAAGTGTGGCGAA
ZNF3	CCDS43618.1_ZNF3_gR96f	TTTCCGACAAGGACAGCCTG
ZNF3	CCDS43618.1_ZNF3_gR97f	TTCCGACAAGGACAGCCTGG
C1QTNF2	CCDS4351.2_C1QTNF2_gR683f	GGCCACTACAATGCTTCCAG
C1QTNF2	CCDS4351.2_C1QTNF2_gR76r	GAGCAAAGAAGCTCTCGGCG
C1QTNF2	CCDS4351.2_C1QTNF2_gR78r	CGGAGCAAAGAAGCTCTCGG
C1QTNF2	CCDS4351.2_C1QTNF2_gR982f	CGACCAGGATGACCCCAACG
PHOSPHO1	CCDS11547.1_PHOSPHO1_gR109f	CGACTTCGACGAGACTATCG
PHOSPHO1	CCDS11547.1_PHOSPHO1_gR190f	CCTGCGAGCCACCTACCGCG
PHOSPHO1	CCDS11547.1_PHOSPHO1_gR262r	TAGATGGCGCTCAGGTCCCG
PHOSPHO1	CCDS11547.1_PHOSPHO1_gR736f	CAGCTCGTTCCGCGCCAGCG
TLX3	CCDS34288.1_TLX3_gR131f	GACGGCGCCAGCTACCTGGG
TLX3	CCDS34288.1_TLX3_gR511r	ACCCGGGAAAAGGACGTGCG
TLX3	CCDS34288.1_TLX3_gR660f	AAAACCGGAGGACCAAGTGG
TLX3	CCDS34288.1_TLX3_gR832r	TTGGAACTATCCTCCTCCCA
FAM189B	CCDS1104.1_gR1518r	CATGAGCTCCAGTCCCACTG
FAM189B	CCDS1104.1_gR1691f	CACAGCCTCAGCCTCAACGG
FAM189B	CCDS1104.1_gR185r	GGACCTCTTGATGCTCTCGG
FAM189B	CCDS1104.1_gR726r	ACGGGCTAGAGCCCCCAGGG
MRPL4	CCDS42499.1_MRPL4_gR352f	CAAGACCAAGACGAGAGCCG
MRPL4	CCDS42499.1_MRPL4_gR477r	GCATGTAGTAGTAACTTGTG
MRPL4	CCDS42499.1_MRPL4_gR688f	GGAGATGCCACAGAGCATCG
MRPL4	CCDS42499.1_MRPL4_gR707r	GTTGAAGGTCTTAAGCCTAG
AGRN	CCDS30551.1_AGRN_gR166f	GGTGGAGGAGATCCTCAACG
AGRN	CCDS30551.1_AGRN_gR1671r	CCAAAGCCACGCATTCAGAG
AGRN	CCDS30551.1_AGRN_gR2951r	TGGGGTGGTCACAGTCACGG
AGRN	CCDS30551.1_AGRN_gR5624r	AGCGTTGAGGTACTCGACAA
NSUN5	CCDS55118.1_NSUN5_gR1124r	GAAGAAGCCACTGCTGAGTG
NSUN5	CCDS55118.1_NSUN5_gR183r	GCAGCTTCTTCTCCGCACGG
NSUN5	CCDS55118.1_NSUN5_gR772r	TAGTGGACCTCATGGTAGCG
NSUN5	CCDS55118.1_NSUN5_gR775f	CTCGGATCCACGCTACCATG
UQCR10	CCDS46681.1_UQCR10_gR14r	CAATTTCGAAGTCAACGTCG
UQCR10	CCDS46681.1_UQCR10_gR142f	TATCTACGACCACATCAACG
UQCR10	CCDS46681.1_UQCR10_gR144f	TCTACGACCACATCAACGAG
UQCR10	CCDS46681.1_UQCR10_gR145f	CTACGACCACATCAACGAGG
FAM57A	CCDS82032.1_FAM57A_gR137r	GGCCAGCACGGCGTGCACCG
FAM57A	CCDS82032.1_FAM57A_gR17f	ATGCTGCTGACGCTGGCCGG
FAM57A	CCDS82032.1_FAM57A_gR36f	GGGGCGCGCTCTTCTTCCCG
FAM57A	CCDS82032.1_FAM57A_gR99r	TGATCATCACGCAGTCGGTG
WHAMM	CCDS45333.1_WHAMM_gR1412f	CAGCAGCTGGAGTCTAAACG
WHAMM	CCDS45333.1_WHAMM_gR1741f	GTGCTTGCCAGCTTCCCACG
WHAMM	CCDS45333.1_WHAMM_gR2095r	AAACTTTCCAAGGAGTCACG
WHAMM	CCDS45333.1_WHAMM_gR697f	ATACCAGGAATTGGTTACCG
CCS	CCDS8146.1_CCS_gR400f	ACTCCACGTCCATCAGTACG
CCS	CCDS8146.1_CCS_gR661f	CAAGATCACAGGGAACTCCG
CCS	CCDS8146.1_CCS_gR704r	GGGGTTCTGGAAAAGGCCAG
CCS	CCDS8146.1_CCS_gR754f	CGATGGCCTCACCATCTGGG
ARSJ	CCDS43264.1_ARSJ_gR120r	AGGACAGGTAACCATAAGTG
ARSJ	CCDS43264.1_ARSJ_gR1560f	TCGTGAAGAAGCTCCTACGG
ARSJ	CCDS43264.1_ARSJ_gR1563r	TGAACTGTGAGAGCCTCCGT
ARSJ	CCDS43264.1_ARSJ_gR466r	GGTAGGGTGGCATTGTCCAG
PPP1R36	CCDS9767.1_PPP1R36_gR1108r	TGTGGGTTGAATAGACATCG
PPP1R36	CCDS9767.1_PPP1R36_gR326f	GCTAAAGCTGTAGAGAAACG
PPP1R36	CCDS9767.1_PPP1R36_gR335f	GTAGAGAAACGAGGTCAACA
PPP1R36	CCDS9767.1_PPP1R36_gR588f	GTGAATTAGAAGCAGCACAG
OR1L8	CCDS35124.1_OR1L8_gR819r	TGTAAACAATTGTTGCCACG
OR1L8	CCDS35124.1_OR1L8_gR814f	CTACGCTGTCAAGGACCACG
OR1L8	CCDS35124.1_OR1L8_gR739f	CTGTGGTTTTTACCTCACCG
OR1L8	CCDS35124.1_OR1L8_gR48r	GCCGGGAGGAGAGTCCCAGG
PHRF1	CCDS65987.1_gR1928r	TCTGCTTGAGATCTTAGACG
PHRF1	CCDS65987.1_gR2054f	AAGATCAGGAGAGATGACGG
PHRF1	CCDS65987.1_gR2635f	CTGCGTCACCTCCTACACGG
PHRF1	CCDS65987.1_gR4894f	GCGCAGGCACAAGAAACCAG
ZNF420	CCDS12498.1_ZNF420_gR1059f	CACTACTGATGCAACATCAG
ZNF420	CCDS12498.1_ZNF420_gR1286f	TGTGGAAAAGCGTTTAATCG
ZNF420	CCDS12498.1_ZNF420_gR1311f	CACTCCTTACACGACACCAG
ZNF420	CCDS12498.1_ZNF420_gR1622f	TGTGGAAAGGCCTTTGCGCG
OTOP2	CCDS11708.1_OTOP2_gR1277f	ATCATCGAGAGCCTTCACCG
OTOP2	CCDS11708.1_OTOP2_gR1564f	CCCTCATTTCAGCAACACAG
OTOP2	CCDS11708.1_OTOP2_gR770r	CCACATGACATACAGCATGG
OTOP2	CCDS11708.1_OTOP2_gR977r	GAAGCTGTAGTAGATGACCA
VWA3A	CCDS45441.1_VWA3A_gR1722f	ACAATTTACAAAGTGCCTGG
VWA3A	CCDS45441.1_VWA3A_gR2359r	ATGCCAACTCTGCTACTGAG
VWA3A	CCDS45441.1_VWA3A_gR2489f	ACAGAGAAAGGGAATGACGT
VWA3A	CCDS45441.1_VWA3A_gR3320f	AAGCTGGCTTCCTTCACCGG
PCDHGB2	CCDS75332.1_PCDHGB2_gR304r	TCGAAATCCAGAACACACAG
PCDHGB2	CCDS75332.1_PCDHGB2_gR772r	TGAAGCACAAAGAAGCCCGG
PCDHGB2	CCDS75332.1_PCDHGB2_gR1069f	AGTATCTACTCCCCTACCGG
PCDHGB2	CCDS75332.1_PCDHGB2_gR1452r	AGTAGGAAACTTGGCCACTG
CRYBB2	CCDS13831.1_CRYBB2_gR241f	GAAGGGTGAGTACCCCCGCT
CRYBB2	CCDS13831.1_CRYBB2_gR440f	TCATCTGTGCGGGTGCAGAG
CRYBB2	CCDS13831.1_CRYBB2_gR549r	GGCGCACGGACTGCACCTGG
CRYBB2	CCDS13831.1_CRYBB2_gR590f	GACATGCAGTGGCACCAACG
TBC1D24	CCDS42107.1_TBC1D24_gR1008r	TCACGCTGACGATCTCCGAG
TBC1D24	CCDS42107.1_TBC1D24_gR574f	GGTGAACAAGTACTGCCAGG
TBC1D24	CCDS42107.1_TBC1D24_gR667r	ACCCGGGCGAAGTAGCAGAG
TBC1D24	CCDS42107.1_TBC1D24_gR729r	TGAGGATGGCCAGCGCCACG
MAP3K7CL	CCDS74775.1_MAP3K7CL_gR148f	TGACTCCGAGGAATCCATGG
MAP3K7CL	CCDS74775.1_MAP3K7CL_gR313f	GGAATTCGAGGCTCTGACGG
MAP3K7CL	CCDS74775.1_MAP3K7CL_gR39f	TAACGCCCTTTCCACCAGTG
MAP3K7CL	CCDS74775.1_MAP3K7CL_gR67r	AAAGGAATGGAGTCTTCAGG
TTC14	CCDS46963.1_TTC14_gR1160f	TGCCAGACACTTGTAGAGAG
TTC14	CCDS46963.1_TTC14_gR310r	TCCATGAATTGCTCTAAAGG
TTC14	CCDS46963.1_TTC14_gR42r	GAGAGAGCAAAGACGACCCG
TTC14	CCDS46963.1_TTC14_gR531r	AATATGATAAAGGATCCCCA
PAPOLG	CCDS1863.1_PAPOLG_gR1547f	GATGTCAATCGAAGCTCGGG
PAPOLG	CCDS1863.1_PAPOLG_gR1806r	TAGGAATGGTACACACAGTG
PAPOLG	CCDS1863.1_PAPOLG_gR258r	CAGTAGCCACAACAGAAGGT
PAPOLG	CCDS1863.1_PAPOLG_gR323f	AGGCTTGGAGTACACACCAA
BORCS7	CCDS7542.2_BORCS7_gR30f	GAACGCCAGAGTCTCAAGCG
BORCS7	CCDS7542.2_BORCS7_gR51f	GGTTCGGTCAGTCCGTGAAG
BORCS7	CCDS7542.2_BORCS7_gR80f	ACGGAGAAGGTGACCACCTG
BORCS7	CCDS7542.2_BORCS7_gR83r	GATTACGTCAGTACCACAGG
LCLAT1	CCDS42670.1_LCLAT1_gR138r	TGAGCCATGTTGCCACAAGG
LCLAT1	CCDS42670.1_LCLAT1_gR160f	AACATGGCTCACCCTACCTG
LCLAT1	CCDS42670.1_LCLAT1_gR658f	TGCTGTCCATGATATCACTG
LCLAT1	CCDS42670.1_LCLAT1_gR892r	CTGAGTTCAGACTTGCAAGG
EN1	CCDS2123.1_EN1_gR1147f	GTACAACCACTCCACCACCA
EN1	CCDS2123.1_EN1_gR455r	GTGGACAGGGTCTCTACCTG
EN1	CCDS2123.1_EN1_gR824r	ACGTGTGCAGTACACCCAGG
EN1	CCDS2123.1_EN1_gR827r	ATAACGTGTGCAGTACACCC
SCRT2	CCDS13006.1_SCRT2_gR169f	GCCCCCGAGCAGCTACGATG
SCRT2	CCDS13006.1_SCRT2_gR52f	GGACGGCTTCCAGTGCAGCG
SCRT2	CCDS13006.1_SCRT2_gR859f	CTACCTCCACAAGCACTGCG
SCRT2	CCDS13006.1_SCRT2_gR862f	CCTCCACAAGCACTGCGAGG
CP	CCDS3141.1_CP_gR1420r	CCAATCGGCTCAATACTGAG
CP	CCDS3141.1_CP_gR1456f	GAGATTCAATAAGAACAACG
CP	CCDS3141.1_CP_gR1457f	AGATTCAATAAGAACAACGA
CP	CCDS3141.1_CP_gR575r	TAAAGGTCCGATGAGTCCTG
CBWD1	CCDS47948.1_gR1062r	ATGTACAAACTTGATCTTCT
MDN1	CCDS5024.1_MDN1_gR3565r	GTGGCAAAAAGCATAAACCG
MDN1	CCDS5024.1_MDN1_gR4958r	AAGGGCTGTACCAAACCCAG
MDN1	CCDS5024.1_MDN1_gR5208f	CCACTGCTATGAATGCACAG
MDN1	CCDS5024.1_MDN1_gR5862r	CCAGCATCAACTGACACCAG
LRCOL1	CCDS73547.1_LRCOL1_gR298f	CGTCCGCAACAACAGCCCGC
LRCOL1	CCDS73547.1_LRCOL1_gR384r	ACTGGCTGTGACACTCCTGA
LRCOL1	CCDS73547.1_LRCOL1_gR412f	CCAGTGCTGCATCCAGCTGA
LRCOL1	CCDS73547.1_LRCOL1_gR82r	GACAGGTTCAACTTCTTCTG
CD93	CCDS13149.1_CD93_gR1338f	GCTTGTGCTTCAACACACAA
CD93	CCDS13149.1_CD93_gR1352f	ACACAAGGGTCCTTCCACTG
CD93	CCDS13149.1_CD93_gR167f	AACCACTGCAACCAGAACGG
CD93	CCDS13149.1_CD93_gR196f	GGCCACTGTGAAGAGCAAGG
GSDMA	CCDS45669.1_GSDMA_gR1198f	CGAGGAGCTGACCCTCACGG
GSDMA	CCDS45669.1_GSDMA_gR1287r	GGCCTGCATAAAGAGCACAG
GSDMA	CCDS45669.1_GSDMA_gR52f	CAGACAGCTAAACCCTCGAG
GSDMA	CCDS45669.1_GSDMA_gR943f	GGGACATGAAGTGACCCTGG
SRCIN1	CCDS45660.1_gR1357f	GGAGGACTCCCTGTACAAGG
SRCIN1	CCDS45660.1_gR1991f	AACAGCGCCAGTGACTTGCG
SRCIN1	CCDS45660.1_gR2173f	GCTGCGCTATCTCAACGACG
SRCIN1	CCDS45660.1_gR820f	TGGCTCACATCTCACCAACG
C6orf47	CCDS34399.1_gR750r	AGGCCTGCAGGAGACCAAAG
C6orf47	CCDS34399.1_gR654r	ACAGTAGGCCATGTAGCCAG
C6orf47	CCDS34399.1_gR646r	CCATGTAGCCAGAGGCCCAG
C6orf47	CCDS34399.1_gR223f	TGCTTCCGAACCAAGCAAGG
THAP9	CCDS3598.1_THAP9_gR1335r	CCAGTGCTACTAACTCCACG
THAP9	CCDS3598.1_THAP9_gR1348f	CGTGGAGTTAGTAGCACTGG
THAP9	CCDS3598.1_THAP9_gR1439r	ACTCTCACTAAAGAGTTGGG
THAP9	CCDS3598.1_THAP9_gR23r	ACGGGTGCTGCAGCCCACTG
GTF2F2	CCDS9395.1_GTF2F2_gR414f	AAGAGTCTTCCAAACCAGTG
GTF2F2	CCDS9395.1_GTF2F2_gR430f	AGTGAGGCTATCACAACAGC
GTF2F2	CCDS9395.1_GTF2F2_gR44f	ACCGGCGCCAAACAGAACAC
GTF2F2	CCDS9395.1_GTF2F2_gR61f	CACAGGAGTGTGGCTAGTCA
ADM5	CCDS46146.1_ADM5_gR147r	AGTATATGATCTCCGCCAGG
ADM5	CCDS46146.1_ADM5_gR179f	TGGATTCGCTGTCTCCACCA
ADM5	CCDS46146.1_ADM5_gR218r	CCATAGCTGTAGGGGTCCTG
ADM5	CCDS46146.1_ADM5_gR49f	CCTCGCCTTCTCCGCCCAAG
ASAP2	CCDS46224.1_ASAP2_gR1078f	CCAGGTGAAGACCAACCCTG
ASAP2	CCDS46224.1_ASAP2_gR1618f	ATACGCAAGGAAGAAGCACG
ASAP2	CCDS46224.1_ASAP2_gR2300f	ACTTACGGAGCCCTCCTGAG
ASAP2	CCDS46224.1_ASAP2_gR2635r	AGGACCATAGCATTGGACAG
RRM2	CCDS1669.1_RRM2_gR141f	TCCTGGCCAGCAAGACCGCG
RRM2	CCDS1669.1_RRM2_gR144f	TGGCCAGCAAGACCGCGAGG
RRM2	CCDS1669.1_RRM2_gR146r	CTCCTGGAAGATCCTCCTCG
RRM2	CCDS1669.1_RRM2_gR15r	TGGGCGCGAGCGGGACACGG
SYNDIG1	CCDS13164.1_SYNDIG1_gR344r	CGACCGGTCCTCGATGAAGG
SYNDIG1	CCDS13164.1_SYNDIG1_gR346f	CTGCGAGACCACCTTCATCG
SYNDIG1	CCDS13164.1_SYNDIG1_gR531f	ATTTCCTCATGATGCCCCCG
SYNDIG1	CCDS13164.1_SYNDIG1_gR589r	TAGAAGGCTGCGATGCCCAG
STK38L	CCDS31761.1_STK38L_gR1352f	TTTGAAGGGTTGACTCAACG
STK38L	CCDS31761.1_STK38L_gR512f	ATCATGGAATTTCTCCCTGG
STK38L	CCDS31761.1_STK38L_gR851r	GTAATCTGGTGTCCCAACTG
STK38L	CCDS31761.1_STK38L_gR915f	ACAACAAATTGTGTGACTGG
LSMEM2	CCDS2814.1_LSMEM2_gR120r	GCAGGCATACCTCATGCACG
LSMEM2	CCDS2814.1_LSMEM2_gR210f	TAACTGAAGAGGCACGACCG
LSMEM2	CCDS2814.1_LSMEM2_gR285f	GCCCTGTGTACAGACGAGGA
LSMEM2	CCDS2814.1_LSMEM2_gR408r	GTAGTGTCTCCTCCTGCGTG
CLIC5	CCDS59022.1_CLIC5_gR232f	GCCCTTCCTGACCTTCAACG
CLIC5	CCDS59022.1_CLIC5_gR274f	TAAGATCGAGGAGTTCCTGG
CLIC5	CCDS59022.1_CLIC5_gR337f	ACACCGGGAATCCAACACAG
CLIC5	CCDS59022.1_CLIC5_gR424f	TCTTGAAAGAGGCCTAACCA
TMEM169	CCDS2401.1_TMEM169_gR108f	TGGATGGGGAATCCACAATG
TMEM169	CCDS2401.1_TMEM169_gR209f	GAGCCCGGAGAATCAGAAGG
TMEM169	CCDS2401.1_TMEM169_gR326f	TTAACTGGGACCATCACACG
TMEM169	CCDS2401.1_TMEM169_gR327f	TAACTGGGACCATCACACGA
FSIP1	CCDS10050.1_FSIP1_gR1627r	CTCACACTGATACCATACAG
FSIP1	CCDS10050.1_FSIP1_gR596r	GATTTGAGTATGAAACACTG
FSIP1	CCDS10050.1_FSIP1_gR63f	CAAATTCAAGAATACGCCCT
FSIP1	CCDS10050.1_FSIP1_gR886f	TTCCGGGCTCTCCAGTTCTG
FAM180A	CCDS5841.1_FAM180A_gR273r	TGACGTTGTTGCAGACGGTG
FAM180A	CCDS5841.1_FAM180A_gR385f	TGAAAGGACAGTGCTGACCC
FAM180A	CCDS5841.1_FAM180A_gR458r	GGCCTGGAAGAGGCTAACGA
FAM180A	CCDS5841.1_FAM180A_gR63f	AGGCTTCTATGTGCCACAGG
IDH3G	CCDS44019.1_IDH3G_gR105f	GCGCCCACGAGGTCCCCTCG
IDH3G	CCDS44019.1_IDH3G_gR142r	CCGCCATACTTAGCGGACGG
IDH3G	CCDS44019.1_IDH3G_gR181f	CACGGTGACCATGATCCCAG
IDH3G	CCDS44019.1_IDH3G_gR577f	GAGCCTGAAGATCATCACCA
GPN2	CCDS289.1_GPN2_gR429r	AGTAGTGAGAATCCACGAGG
GPN2	CCDS289.1_GPN2_gR432r	TGCAGTAGTGAGAATCCACG
GPN2	CCDS289.1_GPN2_gR549r	GCTTCCCATAATGCTCAATG
GPN2	CCDS289.1_GPN2_gR589f	CAACCTGGACTACTACACAG
ATP6V0B	CCDS41315.1_ATP6V0B_gR113r	GTTCTTGGTCTTGATCCTGG
ATP6V0B	CCDS41315.1_ATP6V0B_gR288r	GGTTAGACAGGCCTACGGTG
ATP6V0B	CCDS41315.1_ATP6V0B_gR293r	GAAGAGGTTAGACAGGCCTA
ATP6V0B	CCDS41315.1_ATP6V0B_gR308f	GGCCTGTCTAACCTCTTCTG
BMP10	CCDS1890.1_BMP10_gR1036r	TCATAGGCTTCGTATCCAGG
BMP10	CCDS1890.1_BMP10_gR1062r	GGGGGTAGTTACAAACACCA
BMP10	CCDS1890.1_BMP10_gR1080r	GTGTGAGATGCTCTGCCAGG
BMP10	CCDS1890.1_BMP10_gR983r	CTTGAAGTCGATGTAGAGCG
RAB35	CCDS53836.1_RAB35_gR157f	CCGGACCGTGGAGATCAACG
RAB35	CCDS53836.1_RAB35_gR248r	GTAAACCACAATGACCCCGT
RAB35	CCDS53836.1_RAB35_gR249r	CGTAAACCACAATGACCCCG
RAB35	CCDS53836.1_RAB35_gR431f	GCAGCAACAACAGAACGATG
STK33	CCDS73253.1_STK33_gR290r	ATAGATAGGAGTCCCACATG
STK33	CCDS73253.1_STK33_gR573f	AGGAACTACTAGATAACCAG
STK33	CCDS73253.1_STK33_gR728f	TTGAAAAGTTACCAACCCTG
STK33	CCDS73253.1_STK33_gR945r	ACAGGGCGCCGGATTTAGCA
EXD1	CCDS10072.1_EXD1_gR1192f	TCAACATCTACCTCCCACAG
EXD1	CCDS10072.1_EXD1_gR1248f	TCATTTGCACAAAGTCAAAG
EXD1	CCDS10072.1_EXD1_gR1420r	GGAGACACTCTGGTTTCCTG
EXD1	CCDS10072.1_EXD1_gR824r	GTTTAGGTAACCATCCACCA
TAF15	CCDS59279.1_gR1141f	GTGCAATGAGCCTAGACCAG
TAF15	CCDS59279.1_gR1315f	CTACAGCGGAGATAGAAGTG
TAF15	CCDS59279.1_gR245f	CAGCAACCATATAATAACCA
TAF15	CCDS59279.1_gR486r	CATACCTACTCACATCACGA
OR2Y1	CCDS34323.1_OR2Y1_gR914f	CTGTGGAAAGTACTATGGAG
OR2Y1	CCDS34323.1_OR2Y1_gR848r	AATGAGAGGATTGAGAATGG
OR2Y1	CCDS34323.1_OR2Y1_gR653r	TGCATGAGCAATGTGCACAT
OR2Y1	CCDS34323.1_OR2Y1_gR613f	TGTGGCCCGAGTCATAGTCG
EPO	CCDS5705.1_EPO_gR272f	CAGGCCGTAGAAGTCTGGCA
EPO	CCDS5705.1_EPO_gR531r	ACAGCTTCAGCTTTCCCCGG
EPO	CCDS5705.1_EPO_gR550f	AAAGCTGAAGCTGTACACAG
EPO	CCDS5705.1_EPO_gR553f	GCTGAAGCTGTACACAGGGG
C6orf229	CCDS64366.1_C6orf229_gR370f	GATCCTGCTGCTCCAGAGTG
C6orf229	CCDS64366.1_C6orf229_gR57f	AGATGTATGGGTATTTTGCG
C6orf229	CCDS64366.1_C6orf229_gR588r	AATGATATTTTAGAGCACTG
C6orf229	CCDS64366.1_C6orf229_gR652f	ATGGACAGAGAATTTTGCAG
JADE1	CCDS47134.1_JADE1_gR1138f	CGAGGAGAGTCTTGGCAAGG
JADE1	CCDS47134.1_JADE1_gR1219f	CAGCCTTGAGCAGAACCGGG
JADE1	CCDS47134.1_JADE1_gR1434f	AAGAGGACAATCTAGCCAAG
JADE1	CCDS47134.1_JADE1_gR849f	TCCACGTTAGCTGTGCTCTG
AFAP1	CCDS3397.1_AFAP1_gR1549f	CAAGGGTAAAAAGCCCCCCG
AFAP1	CCDS3397.1_AFAP1_gR1708f	CAAGCGGCTACAGACCAAAG
AFAP1	CCDS3397.1_AFAP1_gR1786f	GGAAAGAAAAGACCTTCGAG
AFAP1	CCDS3397.1_AFAP1_gR765r	GAGGACACTCTGAATCCACG
STK32A	CCDS54931.1_STK32A_gR175f	CATGAATAAACAAAAGTGCG
STK32A	CCDS54931.1_STK32A_gR224f	AAGGAACTCCAGATCATGCA
STK32A	CCDS54931.1_STK32A_gR327r	TCTGTTGCAGGTGATAACGC
STK32A	CCDS54931.1_STK32A_gR69r	TGGCTCGCAAAATTTCAAAG
MFSD12	CCDS74256.1_MFSD12_gR1020r	CAAAGGCCAGGATCACCAGG
MFSD12	CCDS74256.1_MFSD12_gR1305r	TCACAGCCACCATCGCCCAG
MFSD12	CCDS74256.1_MFSD12_gR599f	AGCATCAGCGACCAGCTGGG
MFSD12	CCDS74256.1_MFSD12_gR928r	CCGCTGAGGTACATCACCAG
SLC35C2	CCDS13397.1_SLC35C2_gR21r	TCCACAAAAAGGCCACATCG
SLC35C2	CCDS13397.1_SLC35C2_gR256f	GGCCGACTACCTCAGAAGAG
SLC35C2	CCDS13397.1_SLC35C2_gR684r	CAAAGGCGAGAATCCCGCCA
SLC35C2	CCDS13397.1_SLC35C2_gR861r	CGTGGAGGGATATTCCCGAG
PPP1R7	CCDS63190.1_PPP1R7_gR169f	TAAATGCATTGAGAATCTGG
PPP1R7	CCDS63190.1_PPP1R7_gR295f	TCTGCTGAGAAACATCGAAG
PPP1R7	CCDS63190.1_PPP1R7_gR605f	GAGCTGTACCTTAGCCACAA
PPP1R7	CCDS63190.1_PPP1R7_gR613f	CCTTAGCCACAATGGCATCG
COL13A1	CCDS44428.2_COL13A1_gR1198f	TTACAATGGAAACATCAATG
COL13A1	CCDS44428.2_COL13A1_gR1354r	ATGTCTCCTGGTTTACCGCG
COL13A1	CCDS44428.2_COL13A1_gR1625f	CAGGGAGAAAAAGGAGACCG
COL13A1	CCDS44428.2_COL13A1_gR564f	AGTGTGGAGAGTACCCACAC
NOC2L	CCDS3.1_NOC2L_gR2048f	ACCGAGGGATTCTCGGAGAG
NOC2L	CCDS3.1_NOC2L_gR63r	CGGAGTCAAAGCCCGAAGCT
NOC2L	CCDS3.1_NOC2L_gR910f	GGTGATCGTATGGAGCACTG
NOC2L	CCDS3.1_NOC2L_gR924f	GCACTGGGGAAGAGTCTCTG
LRRC4B	CCDS42595.1_LRRC4B_gR1462f	CGGCTACACCTACTTCACCA
LRRC4B	CCDS42595.1_LRRC4B_gR1772r	GAAGGCCACGAGCATCACCG
LRRC4B	CCDS42595.1_LRRC4B_gR1993f	CCTCAACCACCACCACTACG
LRRC4B	CCDS42595.1_LRRC4B_gR324f	CGGACACGTTCAAGCACCTG
TSPAN4	CCDS41589.1_TSPAN4_gR199f	GTACGGCACGCAGGGCAACG
TSPAN4	CCDS41589.1_TSPAN4_gR294f	TCGAGGTGTACAACGCCACG
TSPAN4	CCDS41589.1_TSPAN4_gR295f	CGAGGTGTACAACGCCACGC
TSPAN4	CCDS41589.1_TSPAN4_gR299r	GCAGGAGTCAGGTACCCGCG
ZNF444	CCDS59426.1_ZNF444_gR317r	CGTTGCTGACGACCCATCGG
ZNF444	CCDS59426.1_ZNF444_gR318r	TCGTTGCTGACGACCCATCG
ZNF444	CCDS59426.1_ZNF444_gR330f	CCGATGGGTCGTCAGCAACG
ZNF444	CCDS59426.1_ZNF444_gR514f	TGGCCTGCCCGCCTTCCTAG
ZNF784	CCDS12930.1_ZNF784_gR118r	ATCTCGATGAGGTCACTCGG
ZNF784	CCDS12930.1_ZNF784_gR136f	TGACCTCATCGAGATCCAGG
ZNF784	CCDS12930.1_ZNF784_gR370f	GCACTACAGCTTGCACACGG
ZNF784	CCDS12930.1_ZNF784_gR624r	GGTCTCGCATGTCTGAGGAG
MZT1	CCDS31990.1_MZT1_gR22f	GAGTAGCAGCGGTGCTGGGG
MZT1	CCDS31990.1_MZT1_gR44r	CGCATTCAGATTCGCCGCCG
MZT1	CCDS31990.1_MZT1_gR55f	CGCGGCGGCGAATCTGAATG
MZT1	CCDS31990.1_MZT1_gR60f	CGGCGAATCTGAATGCGGTG
RBM39	CCDS56186.1_RBM39_gR1025f	TTAATGGCAAGACTTGCAGA
RBM39	CCDS56186.1_RBM39_gR231f	AGCGAAGTAGAAGCAAAGAG
RBM39	CCDS56186.1_RBM39_gR237f	GTAGAAGCAAAGAGAGGCGA
RBM39	CCDS56186.1_RBM39_gR512f	AGAAATTCAAGACGTTCCAA
GTF2IRD2B	CCDS34659.1_gR1824f	TGAAAAAGTTCTGTATCAAC
OR4N4	CCDS32173.1_gR783f	TCATCTACATGTGCCCTTTC
PRR13	CCDS31811.1_gR157r	TTCTTGTCTACTATCACTGC
PRR13	CCDS31811.1_gR18f	TGTGGAATCCCAATGCCGGT
PRR13	CCDS31811.1_gR242f	CACCACAAGTACCACAAGCA
CAMLG	CCDS4178.1_CAMLG_gR293f	ACAGGAACAACTGACCAGCA
CAMLG	CCDS4178.1_CAMLG_gR296f	GGAACAACTGACCAGCAGGG
CAMLG	CCDS4178.1_CAMLG_gR406f	GCTCCGGCAGCGGAACAGAG
CAMLG	CCDS4178.1_CAMLG_gR434f	ACAGCGGACTCGGTCCAGAG
EIF2B1	CCDS31924.1_EIF2B1_gR167f	AGTGCCATAGAAACCCTGTG
EIF2B1	CCDS31924.1_EIF2B1_gR394f	GACTCACGCCTACTCCAGAG
EIF2B1	CCDS31924.1_EIF2B1_gR525r	CATCTAGCACCACAGTGACA
EIF2B1	CCDS31924.1_EIF2B1_gR799f	GACTGGACAAGACCTCAAAG
EPHX4	CCDS736.1_EPHX4_gR380f	GTTGTAGCACTGGATTTGAG
EPHX4	CCDS736.1_EPHX4_gR71r	CCCGCAGTAGCAGTAGACCA
EPHX4	CCDS736.1_EPHX4_gR905f	ACTCCAACACTACTACTGTG
EPHX4	CCDS736.1_EPHX4_gR928f	AGAGAATGACGCATTCATGG
C12orf54	CCDS8764.1_C12orf54_gR123f	TAACCATCACTGAAACCCTG
C12orf54	CCDS8764.1_C12orf54_gR259r	GGGGTCATCAAGGAATCTGG
C12orf54	CCDS8764.1_C12orf54_gR269r	TCTCAACTTTGGGGTCATCA
C12orf54	CCDS8764.1_C12orf54_gR371f	AGTCAATCAGCTTACTACCC
CSF3R	CCDS412.1_CSF3R_gR1280f	GTGGTCTTCTCAGAAAGCAG
CSF3R	CCDS412.1_CSF3R_gR1372r	CACTCAATCACATAGCCCTG
CSF3R	CCDS412.1_CSF3R_gR1455f	AACAGAATGGGAGAGCCACG
CSF3R	CCDS412.1_CSF3R_gR2188f	CCAGACCTATGTGCTCCAGG
SCRT1	CCDS6421.1_SCRT1_gR131f	GGGTACCTCAGCGACTACGT
SCRT1	CCDS6421.1_SCRT1_gR337f	CGTCAGCGAGGGCTACGCGG
SCRT1	CCDS6421.1_SCRT1_gR970f	TCTCAACAAGCACTACGAGT
SCRT1	CCDS6421.1_SCRT1_gR986f	GAGTCGGCCTGCTTCAAGGG
SP2	CCDS11521.2_SP2_gR1592f	GTGTGCCACATCCCCGACTG
SP2	CCDS11521.2_SP2_gR397f	TGCCAATATCCAGTACCAGG
SP2	CCDS11521.2_SP2_gR673f	TGTGAACGCCAGTGACACCG
SP2	CCDS11521.2_SP2_gR817f	GGTGCTGATCGAGACCACCG
MRPL35	CCDS1987.1_gR245r	CAGGACACTTGGAAGCACGG
MRPL35	CCDS1987.1_gR246r	TCAGGACACTTGGAAGCACG
MRPL35	CCDS1987.1_gR414f	TATGGAAAAAGACACCTGCA
MRPL35	CCDS1987.1_gR90r	AGGCATTCTTGACACAGTTG
EPHB1	CCDS46921.1_EPHB1_gR1119r	ACTCCACATTGTCGTCACAG
EPHB1	CCDS46921.1_EPHB1_gR2747r	GCTGAGCCAGTCATCCACGG
EPHB1	CCDS46921.1_EPHB1_gR631f	GTTTCCAGAGACTATGACAG
EPHB1	CCDS46921.1_EPHB1_gR925f	TCGGACCGGTTATTACCGAG
FEM1B	CCDS10228.1_FEM1B_gR1144f	AGGTAACAGGAACACCCACA
FEM1B	CCDS10228.1_FEM1B_gR1854r	CAAACTCTTCAAGAGTTCTG
FEM1B	CCDS10228.1_FEM1B_gR28f	GGCTGGCTATGTATACAAGG
FEM1B	CCDS10228.1_FEM1B_gR372f	TAACTAATTCAACCCCCCTG
NT5DC2	CCDS2858.1_NT5DC2_gR1438f	CTGCCTGCTCAACTACCGCG
NT5DC2	CCDS2858.1_NT5DC2_gR1443r	GGTAGAAGGTGAAGTCCACG
NT5DC2	CCDS2858.1_NT5DC2_gR281r	CTCGATCAGGATGTCACGGG
NT5DC2	CCDS2858.1_NT5DC2_gR85f	AAAGACCACAGCATCTCACG
PINK1	CCDS211.1_PINK1_gR1137r	AATCTGCGATCACCAGCCAG
PINK1	CCDS211.1_PINK1_gR1278r	TGTAGTCAATCACTGCCCTG
PINK1	CCDS211.1_PINK1_gR1536r	CTAGAATATGTTCACCCCAG
PINK1	CCDS211.1_PINK1_gR343f	CCTCATCGAGGAAAAACAGG
BUB1B	CCDS10053.1_BUB1B_gR1945f	TCTAGATGTAAAGACCTCTG
BUB1B	CCDS10053.1_BUB1B_gR2160f	AAAACCCTACTCAGTCACCA
BUB1B	CCDS10053.1_BUB1B_gR3130f	AGGGAAGTTAACTAGTCCTG
BUB1B	CCDS10053.1_BUB1B_gR973r	AGTGAAGCTGTATTGCCACG
DEF6	CCDS4802.1_DEF6_gR115f	GCTGTCCCACAACCTGTACA
DEF6	CCDS4802.1_DEF6_gR1734r	GCTTTAGGGAGGAGTCACGG
DEF6	CCDS4802.1_DEF6_gR53r	ACTCTTCTCCACGTCCAGCG
DEF6	CCDS4802.1_DEF6_gR619f	CCTCAGCATGGCCATCCACG
EEF2	CCDS12117.1_EEF2_gR1790r	CAGCCGGTTGTGCTTGTTGG
EEF2	CCDS12117.1_EEF2_gR1918f	CCTGGCCGAGAAGTACGAGT
EEF2	CCDS12117.1_EEF2_gR2433r	AGTGGTCAAACACACACTGG
EEF2	CCDS12117.1_EEF2_gR320r	GGAGAAGTCGACATGCCCGG
CLP1	CCDS44600.1_CLP1_gR237r	AGACATAAGCCACCTCAGTG
CLP1	CCDS44600.1_CLP1_gR349r	GGGCCCACTACCATCACTCG
CLP1	CCDS44600.1_CLP1_gR369r	TAGACTTGCCCACATCAGTG
CLP1	CCDS44600.1_CLP1_gR624r	GCACAGTGCGTACAAAGTGG
ARHGDIA	CCDS58609.1_ARHGDIA_gR154f	GAGCCTGCGAAAGTACAAGG
ARHGDIA	CCDS58609.1_ARHGDIA_gR233r	CGGGGCCGAGCTGCACACCA
ARHGDIA	CCDS58609.1_ARHGDIA_gR43f	GCAGCTGGCCCAGATTGCAG
ARHGDIA	CCDS58609.1_ARHGDIA_gR55f	GATTGCAGCGGAGAACGAGG
IL17A	CCDS4937.1_IL17A_gR129r	GGTTGACCATCACAGTCCGG
IL17A	CCDS4937.1_IL17A_gR194r	GGATCGGTTGTAGTAATCTG
IL17A	CCDS4937.1_IL17A_gR268f	ATATCCCTCTGTGATCTGGG
IL17A	CCDS4937.1_IL17A_gR457f	CACCCCGATTGTCCACCATG
C7	CCDS47201.1_C7_gR1851f	GATGTGGAGAAGATTTACGG
C7	CCDS47201.1_C7_gR1895r	CATCAGTACAGGTAGAACAC
C7	CCDS47201.1_C7_gR241f	TACAAGAGGATGTCCAACAG
C7	CCDS47201.1_C7_gR852r	TGTAGTCATACAGAGAGGGG
PNN	CCDS9671.1_PNN_gR1575f	AAGGGCATTTACTACCTGAG
PNN	CCDS9671.1_PNN_gR1896f	GTAGTAGTGAGAGTAGAAGT
PNN	CCDS9671.1_PNN_gR615f	GTGCTAAACAGACAGAACTG
PNN	CCDS9671.1_PNN_gR90f	ACATTCGCAAGCTCACCGGG
CCDC15	CCDS44756.1_CCDC15_gR106f	AGTGCTGGCTGAGAGGAACG
CCDC15	CCDS44756.1_CCDC15_gR2083r	ACATATTGATGATAGTCCAG
CCDC15	CCDS44756.1_CCDC15_gR2780f	AATTCCTGTGATGTCCCTGG
CCDC15	CCDS44756.1_CCDC15_gR2784r	GAAGAGTTGAATTACCCCCA
RAB11FIP3	CCDS45364.1_gR1153f	CAACCTGAAGGAGCAGAACG
RAB11FIP3	CCDS45364.1_gR1314r	TGTCGATGTAGTCCTGCAGG
RAB11FIP3	CCDS45364.1_gR1336f	CTACATCGACAGGATCATCG
RAB11FIP3	CCDS45364.1_gR955f	CCAGTTCCAGAGGGACAAGG
CTSA	CCDS46609.1_CTSA_gR1216f	CATGGCCTGCAATTTCATGG
CTSA	CCDS46609.1_CTSA_gR1288f	GCCCTGGTTAGTGAAGTACG
CTSA	CCDS46609.1_CTSA_gR229f	GGATCCCGAGAACAGCCCTG
CTSA	CCDS46609.1_CTSA_gR656r	GTAGTAGGCAAAGTAGACCA
EGR3	CCDS56528.1_EGR3_gR325r	TCGCCGCAGTTGGAGTAGGG
EGR3	CCDS56528.1_EGR3_gR332f	CTACCCCCCTACTCCAACTG
EGR3	CCDS56528.1_EGR3_gR456r	GGTTGTAGTCAGGAATCATG
EGR3	CCDS56528.1_EGR3_gR741r	CGTCCGAACGGCTGAAACGG
PARP15	CCDS77804.1_PARP15_gR143f	CCCATGGCAGGAGATACCCA
PARP15	CCDS77804.1_PARP15_gR470r	TTCACACTCTTCTAGAACAC
PARP15	CCDS77804.1_PARP15_gR486f	TTCTAGAAGAGTGTGAACAG
PARP15	CCDS77804.1_PARP15_gR967f	ACTTACTGGAGTCTTCACAA
KRT84	CCDS8825.1_KRT84_gR1530r	CTGAGAAGGTGACCCCGCCG
KRT84	CCDS8825.1_KRT84_gR225r	CACCAAAGCGGACTCCACAG
KRT84	CCDS8825.1_KRT84_gR474f	AGATTGACCCCAATGCCCAG
KRT84	CCDS8825.1_KRT84_gR859f	GTCTGATCTCGAGGCCAACG
NDUFB11	CCDS48100.1_NDUFB11_gR128r	GGGCCGCTTTCCCGCCACAG
NDUFB11	CCDS48100.1_NDUFB11_gR159f	CCCCAGAACCGACCACACCG
NDUFB11	CCDS48100.1_NDUFB11_gR181f	GCAAGAGGACCCAGAACCCG
NDUFB11	CCDS48100.1_NDUFB11_gR243r	TGTTCCAGACGTCCAAAACG
ANK3	CCDS7259.1_ANK3_gR1105f	TGTATCCAATGGATACAAAG
ANK3	CCDS7259.1_ANK3_gR2313f	ATGGGCTAGTGCCTTCCCAG
ANK3	CCDS7259.1_ANK3_gR2528f	CAAGCTCGAAGAGTAACTGG
ANK3	CCDS7259.1_ANK3_gR878r	TGCTTGAACAAGGGGCACTG
CCDC87	CCDS8145.1_CCDC87_gR1778r	GAAGTAGTCATCCACAGACA
CCDC87	CCDS8145.1_CCDC87_gR1216f	GATGTTGAGGAACCTCCAGG
CCDC87	CCDS8145.1_CCDC87_gR845r	GGGCAGCGACACCATCTGTG
CCDC87	CCDS8145.1_CCDC87_gR605r	GCACAGCTTGAACGTCCCAG
FBXO16	CCDS59099.1_FBXO16_gR286r	GCACAACGACAAAGGCTCCG
FBXO16	CCDS59099.1_FBXO16_gR529f	AGTTACAAGCAATTCTCCAG
FBXO16	CCDS59099.1_FBXO16_gR619r	TTATCAGAAGATCGCCAGGG
FBXO16	CCDS59099.1_FBXO16_gR734r	TGACTGTCGGCTGAAGTCTG
LTF	CCDS56251.1_LTF_gR1002f	AGCTGCGCAAGTGTAACCAG
LTF	CCDS56251.1_LTF_gR1216f	TAACTGTGTGGATAGACCTG
LTF	CCDS56251.1_LTF_gR1510f	GAGATACTACGGCTACACTG
LTF	CCDS56251.1_LTF_gR70f	CCAGTGTATCCAGGCCATTG
AMBRA1	CCDS58132.1_AMBRA1_gR111f	TGGTAGAAGATAAAACCCGG
AMBRA1	CCDS58132.1_AMBRA1_gR1425r	AAGCACGACAGCGATTCAGG
AMBRA1	CCDS58132.1_AMBRA1_gR1511r	AGAGGAACTAGCCTCGCCAG
AMBRA1	CCDS58132.1_AMBRA1_gR288r	TGACACACCATGGAGTACGG
FAM8A1	CCDS4540.1_FAM8A1_gR211r	CGCTTCCTGAGCTCGCGCGG
FAM8A1	CCDS4540.1_FAM8A1_gR226f	GCGCGAGCTCAGGAAGCGCG
FAM8A1	CCDS4540.1_FAM8A1_gR299r	TGGTCTCTCTCGTGGCGCCG
FAM8A1	CCDS4540.1_FAM8A1_gR354f	ACTCCCGGCAAGTGCACGAG
IDH1	CCDS2381.1_IDH1_gR593r	CTTAGACAGAGCCATTTGGA
IDH1	CCDS2381.1_IDH1_gR760f	TAGGCTCATCGACGACATGG
IDH1	CCDS2381.1_IDH1_gR838f	TGACGTGCAGTCGGACTCTG
IDH1	CCDS2381.1_IDH1_gR881r	ATCTGGACAAACCAGCACGC
SLC7A6	CCDS32470.1_SLC7A6_gR1083r	TAGGTGTAAAACGCTCAATG
SLC7A6	CCDS32470.1_SLC7A6_gR474r	GGTATGGGGGATCACAGCTG
SLC7A6	CCDS32470.1_SLC7A6_gR67f	TAACACCAGCCAGTCCCAGG
SLC7A6	CCDS32470.1_SLC7A6_gR815r	AATTGGCATAGAAATCCCAA
SLC24A1	CCDS73744.1_SLC24A1_gR1326r	CCACACTGAACAGATCTGGG
SLC24A1	CCDS73744.1_SLC24A1_gR136r	CACAATGAGGAAAGGCCCCG
SLC24A1	CCDS73744.1_SLC24A1_gR509f	AAGTATACCCCAACACCCAG
SLC24A1	CCDS73744.1_SLC24A1_gR925r	TGCAACAGGACTGTTCCCTG
STOX2	CCDS47167.1_STOX2_gR1428f	ACAGCCATACACAGGACCGG
STOX2	CCDS47167.1_STOX2_gR2235f	AGAAACTGGAACCGTCCCTG
STOX2	CCDS47167.1_STOX2_gR2557f	GGACAGCAGCAGCATCACAG
STOX2	CCDS47167.1_STOX2_gR967f	CATTAACCCAGACCTGACCG
TAS2R40	CCDS43662.1_TAS2R40_gR165r	ACATAATGCGGTCACCAGTG
TAS2R40	CCDS43662.1_TAS2R40_gR545r	AGAGAAGTACTTCTTCTCCG
TAS2R40	CCDS43662.1_TAS2R40_gR803r	AGTGTCAAAGATGTTGGACG
TAS2R40	CCDS43662.1_TAS2R40_gR879r	CCAAGATCAGTTGTACTGAG
TCF7	CCDS43362.1_TCF7_gR132r	GTTCGTAGAGAGAGAGTTGG
TCF7	CCDS43362.1_TCF7_gR29r	ATGCATGAGCAGATTGAAGG
TCF7	CCDS43362.1_TCF7_gR475r	TACAGCATGAAGGCATTGAG
TCF7	CCDS43362.1_TCF7_gR515r	TGTGCACTCTGCAATGACCT
TMEM39A	CCDS2987.1_TMEM39A_gR1179f	GATGTTTATATAGAGCCATG
TMEM39A	CCDS2987.1_TMEM39A_gR1192f	AGCCATGGGGCCTTACAACG
TMEM39A	CCDS2987.1_TMEM39A_gR170r	GCAATGACGAACAGGACCTG
TMEM39A	CCDS2987.1_TMEM39A_gR415f	TGTATGGGCTCTCATCTCAG
TMEM150A	CCDS33233.1_TMEM150A_gR334f	GCACTCTTGGGTTAACACCA
TMEM150A	CCDS33233.1_TMEM150A_gR341r	GCAGCCTGTGATGAGTGCCG
TMEM150A	CCDS33233.1_TMEM150A_gR709f	AGTCTCCTCAGACACACTGG
TMEM150A	CCDS33233.1_TMEM150A_gR93r	TCTCCACAGGGCATACATGG
TUBGCP2	CCDS58104.1_TUBGCP2_gR263r	GTACAGCAGGTCCTCCACCA
TUBGCP2	CCDS58104.1_TUBGCP2_gR644r	ACATTCGCCTTTGTCCACCG
TUBGCP2	CCDS58104.1_TUBGCP2_gR748f	GCTATGCCTGTACCTAACCA
TUBGCP2	CCDS58104.1_TUBGCP2_gR897f	ACGACAAGTACTGGGACCAG
UQCC3	CCDS41658.1_UQCC3_gR193f	ATTGCTGGCCACTCTGCAGG
UQCC3	CCDS41658.1_UQCC3_gR217f	AGCGACCACGCAGGAGAACG
UQCC3	CCDS41658.1_UQCC3_gR78r	CTCCCGGGGTCACGATAACG
UQCC3	CCDS41658.1_UQCC3_gR93f	TTATCGTGACCCCGGGAGAG
USP26	CCDS14635.1_USP26_gR2710f	TGCCCAGCTTAATAGCAAGG
USP26	CCDS14635.1_USP26_gR2596f	GCGGGTGTTAGGTATCCAGG
USP26	CCDS14635.1_USP26_gR1997r	TTTGTGGAACTGACAAAGTG
USP26	CCDS14635.1_USP26_gR310f	GGACAGAGTTCATCAAAACG
ZFC3H1	CCDS41813.1_ZFC3H1_gR331r	GAAGGCGGATGAGACCGGAA
ZFC3H1	CCDS41813.1_ZFC3H1_gR452f	TTTCGAGGCAGGCCTTACCG
ZFC3H1	CCDS41813.1_ZFC3H1_gR5262r	TTGATTGAAGAGGATGACAA
ZFC3H1	CCDS41813.1_ZFC3H1_gR5778r	AGGCTCTCTGATATAAACGG
ZFP37	CCDS6787.1_ZFP37_gR458f	AAGAAGAATGGCAGTGACTG
ZFP37	CCDS6787.1_ZFP37_gR61f	CGTGGACCGGAGGAGAAGTG
ZFP37	CCDS6787.1_ZFP37_gR76f	AAGTGCGGAAACGACCAAAG
ZFP37	CCDS6787.1_ZFP37_gR914f	AAGGTTCTCAGCCATAAACA
ZNF845	CCDS46170.1_ZNF845_gR1010r	AAGGTATGACGTTTGACTGA
ZNF845	CCDS46170.1_ZNF845_gR1682r	AAGTGCTGACTGCCCACGAA
ZNF845	CCDS46170.1_ZNF845_gR1832f	TCGTACAAGTGTAATAGATG
ZNF845	CCDS46170.1_ZNF845_gR2292f	AATCAAGCCTTGAAAAACAC
SLC25A5	CCDS14578.1_gR70f	CGCAGCCATCTCCAAGACGG
SLC25A5	CCDS14578.1_gR371r	ACACAGGGATGTGGCCCCTG
SLC25A5	CCDS14578.1_gR417r	CATCAGCTGCTAGACGGGTA
SLC25A5	CCDS14578.1_gR711r	CTGACTGCATCATCATGCGG
CCDC74A	CCDS74578.1_gR444f	ACAGGCCAGGAGGCAAGCGT
CCDC74A	CCDS74578.1_gR504r	ACTGGAAGCTTGACATGGAG
CCDC74A	CCDS74578.1_gR607f	AGCTGACGTCTCCCAGAAGG
CCDC74A	CCDS74578.1_gR739r	GGGAAAGCTAGCTTCCTCCG
NDUFAF2	CCDS3979.1_gR112r	CCTCTCCAGTTCTTGTACTG
NDUFAF2	CCDS3979.1_gR122f	CCGCAGTACAAGAACTGGAG
NDUFAF2	CCDS3979.1_gR189f	AAGAAGTAGACTATGAAGCA
NDUFAF2	CCDS3979.1_gR430f	TGGAAAGGAAGAACCCTCAG
SLC40A1	CCDS2299.1_SLC40A1_gR1194r	GAGAAACGGACAAGTCCAGG
SLC40A1	CCDS2299.1_SLC40A1_gR287r	AACATTCTGTACCACCAGCG
SLC40A1	CCDS2299.1_SLC40A1_gR605r	AAAGCCACAGCCGATGACTG
SLC40A1	CCDS2299.1_SLC40A1_gR989r	CTGAGTGTAGGCGTACCCTG
C9	CCDS3929.1_C9_gR1146r	ATACATCCAGATGATACCCA
C9	CCDS3929.1_C9_gR1334f	CTGAAAGAAAAGCTTCTCCG
C9	CCDS3929.1_C9_gR144r	ATTGTGACCATTCACTCCAG
C9	CCDS3929.1_C9_gR1544f	TGCCACACATGCCAAAATGG
SOWAHA	CCDS43361.1_SOWAHA_gR432f	CAGAGCCACAGGACACCCCG
SOWAHA	CCDS43361.1_SOWAHA_gR1250f	GTGCACGTGCGTGATCACAG
SOWAHA	CCDS43361.1_SOWAHA_gR1563r	AGAAGGCTGGCAGACCACCG
SOWAHA	CCDS43361.1_SOWAHA_gR1602f	TCTCTCGTCGACCTACTCCG
HDX	CCDS55456.1_HDX_gR1545r	TATCTGTGGTTACTGCATGG
HDX	CCDS55456.1_HDX_gR1832r	GGTATCATCAGGCTCCAGTG
HDX	CCDS55456.1_HDX_gR659f	TACCCCCAGAGAATTCTGGG
HDX	CCDS55456.1_HDX_gR955r	GCTGTATGTAATGAGGTCCG
DCAF8	CCDS1200.1_DCAF8_gR191f	CGCACCAGCACAGAAAGTCG
DCAF8	CCDS1200.1_DCAF8_gR241f	TAAGGACTCTGACAGCATGG
DCAF8	CCDS1200.1_DCAF8_gR608f	ACCCTGCACTTTAACCAGCG
DCAF8	CCDS1200.1_DCAF8_gR67f	AAGCCTGTCTAGCAGTCCAG
RASL11B	CCDS3490.1_RASL11B_gR109f	CCGCCTGGTCAAGATCGCCG
RASL11B	CCDS3490.1_RASL11B_gR419f	CACGTGCAGCAGCTACACCT
RASL11B	CCDS3490.1_RASL11B_gR725r	GGAGGTGACAGTCCTCACTT
RASL11B	CCDS3490.1_RASL11B_gR99r	CCACGGCGATCTTGACCAGG
SPHK2	CCDS74414.1_SPHK2_gR1226f	CTAGAGCCGCTCACACCACG
SPHK2	CCDS74414.1_SPHK2_gR1231r	TCCACTGTGAGCACGCCGCG
SPHK2	CCDS74414.1_SPHK2_gR248f	GGAGCAGTGAACCAGCACGG
SPHK2	CCDS74414.1_SPHK2_gR526f	CTCCTACCTCCCCGCCACTG
ARG2	CCDS9785.1_ARG2_gR347f	TACAGCTGTGTCACACTGGG
ARG2	CCDS9785.1_ARG2_gR414r	CATCAACCCAGACAACACAA
ARG2	CCDS9785.1_ARG2_gR598f	GTATATTGGTCTGAGAGACG
ARG2	CCDS9785.1_ARG2_gR73f	GAAGAAATCCGTCCACTCCG
LRRC63	CCDS61325.1_LRRC63_gR17r	GGGTCTTCGAAGAAGCAGTG
LRRC63	CCDS61325.1_LRRC63_gR642f	CTATGAAACCAGAAGGACAG
LRRC63	CCDS61325.1_LRRC63_gR827f	ATCCCACCAAGACCACCTGA
LRRC63	CCDS61325.1_LRRC63_gR875f	TCAGAGATACACGTTGTACG
BBC3	CCDS46128.1_BBC3_gR128r	AGATTGTACAGGACCCTCCA
BBC3	CCDS46128.1_BBC3_gR168f	GGACTCCTGCCCTTACCCAG
BBC3	CCDS46128.1_BBC3_gR189r	CTAATTGGGCTCCATCTCGG
BBC3	CCDS46128.1_BBC3_gR280f	TGACACCCTGGCCAGCGCGG
RNF144B	CCDS34345.1_RNF144B_gR105r	TGTCCAGAGACTGCTCACAC
RNF144B	CCDS34345.1_RNF144B_gR231r	GGTTTAGGCACACCATGTCA
RNF144B	CCDS34345.1_RNF144B_gR450r	AACACGAGCAGAATTTCAGG
RNF144B	CCDS34345.1_RNF144B_gR80r	GAGTTTGCAAGTGATGAGGG
ZNF548	CCDS46209.1_ZNF548_gR255r	GGCCACATGTCTCACTAGGG
ZNF548	CCDS46209.1_ZNF548_gR263f	GTCCACCCTAGTGAGACATG
ZNF548	CCDS46209.1_ZNF548_gR466f	GGAGATCTTCACATGCATGG
ZNF548	CCDS46209.1_ZNF548_gR541f	AAGCGAGTGGAAGCCATACA
NDUFA4	CCDS5357.1_gR103f	AACACTGTATCTCTTGCGTC
NDUFA4	CCDS5357.1_gR77f	TTTATTGGAACTGGAGCTAC
NDUFA4	CCDS5357.1_gR19f	GCTCCGCCAGATCATCGGTC
RHEB	CCDS5927.1_gR10r	ATCTTCCGGGACTTGGACTG
RHEB	CCDS5927.1_gR17r	GATCGCGATCTTCCGGGACT
RHEB	CCDS5927.1_gR490f	TGTTTTTCGAAGGATAATTT
CPSF4L	CCDS45768.1_CPSF4L_gR116r	GAAGAAGTTGCACACAGCTG
CPSF4L	CCDS45768.1_CPSF4L_gR216f	TATGCAAGCACTGGCTCCGG
CPSF4L	CCDS45768.1_CPSF4L_gR412r	ACATGGCGGTATTTACACAG
CPSF4L	CCDS45768.1_CPSF4L_gR469f	TTTAGTTGGCTTCTGCCCCG
EEF1AKMT1	CCDS9293.1_EEF1AKMT1_gR251r	GAGTTTCTGGTAAACACTAG
EEF1AKMT1	CCDS9293.1_EEF1AKMT1_gR436f	AGATCCTCCCTATCTTTCGG
EEF1AKMT1	CCDS9293.1_EEF1AKMT1_gR480f	AAACCGTCAAGTACCTGACG
EEF1AKMT1	CCDS9293.1_EEF1AKMT1_gR482f	ACCGTCAAGTACCTGACGCG
FAM198B	CCDS3798.1_FAM198B_gR1528f	CACCTATATCAATGCACACG
FAM198B	CCDS3798.1_FAM198B_gR489f	AAGCTGATGCTGTAGCACCT
FAM198B	CCDS3798.1_FAM198B_gR537f	AGATTGGAGAGCGACCCTGG
FAM198B	CCDS3798.1_FAM198B_gR992f	TCTTCTGTTAAGCTCACCTG
C6orf163	CCDS55042.1_C6orf163_gR265f	TGAACGTCAAAAACAAGCAG
C6orf163	CCDS55042.1_C6orf163_gR433f	CTTGGCTGCAGAACAGCGCA
C6orf163	CCDS55042.1_C6orf163_gR771f	ATAAACTGGCTAACACCCAG
C6orf163	CCDS55042.1_C6orf163_gR772f	TAAACTGGCTAACACCCAGG
CYB5B	CCDS10880.2_CYB5B_gR19f	GTCCGGTTCAATGGCGACTG
CYB5B	CCDS10880.2_CYB5B_gR29f	ATGGCGACTGCGGAAGCTAG
CYB5B	CCDS10880.2_CYB5B_gR430f	CCTGTACCGCTACTACACAT
CYB5B	CCDS10880.2_CYB5B_gR71r	CAACCGGTAATAGGTGACTG
CABP7	CCDS13867.1_CABP7_gR208f	ACTGGGTTACATGCCCAACG
CABP7	CCDS13867.1_CABP7_gR35f	ACGGCGGCGTTGATGTACCG
CABP7	CCDS13867.1_CABP7_gR385f	CGACATGCAGAAGCTGACGG
CABP7	CCDS13867.1_CABP7_gR546r	TCTTGCGCACGCAAGTCTGG
PODXL2	CCDS3044.1_PODXL2_gR1016r	TGTCAGTTCCATGTCTCCAG
PODXL2	CCDS3044.1_PODXL2_gR1250r	GGGCAGCACCTCTTCCACCA
PODXL2	CCDS3044.1_PODXL2_gR763f	CCCAACTACAGTGACTCCGG
PODXL2	CCDS3044.1_PODXL2_gR979r	GCTGAGGTTCTAGAGCCAAG
MARCH1	CCDS3806.1_MARCH1_gR126f	AGGCAAGCAGCCCAACAACA
MARCH1	CCDS3806.1_MARCH1_gR451f	CGTAATCGCGATCACCTGTG
MARCH1	CCDS3806.1_MARCH1_gR487f	TGTATTGATAGACCGGACAG
MARCH1	CCDS3806.1_MARCH1_gR801r	AGACTGATACAACTTCAGGG
UBXN8	CCDS75724.1_UBXN8_gR39r	ACACAAGGGGGACAGCAGAG
UBXN8	CCDS75724.1_UBXN8_gR51r	GGAGCTCCAGACACACAAGG
UBXN8	CCDS75724.1_UBXN8_gR643f	GGAGGACATAGGAATAACTG
UBXN8	CCDS75724.1_UBXN8_gR664f	GGACACTGTACTCATCCTGG
B3GAT2	CCDS4974.1_B3GAT2_gR14r	AAAGAAGCGGGTGAAAAGCG
B3GAT2	CCDS4974.1_B3GAT2_gR343f	GCAGCTGCACTGGATCCTGG
B3GAT2	CCDS4974.1_B3GAT2_gR355f	GATCCTGGTGGAGGACGCGG
B3GAT2	CCDS4974.1_B3GAT2_gR664r	ACTTTGCCGTTTTCCACCAG
CLDN3	CCDS5559.1_CLDN3_gR584r	CGCGGAGTAGACGACCTTGG
CLDN3	CCDS5559.1_CLDN3_gR571f	CCCACGCGAGAAGAAGTACA
CLDN3	CCDS5559.1_CLDN3_gR445f	CCGGGACTTCTACAACCCCG
CLDN3	CCDS5559.1_CLDN3_gR386r	CGGCACGAGGGTGAGCAGGG
MYH11	CCDS10566.1_gR1305r	TCACGCGGGTGAGTATCCAG
MYH11	CCDS10566.1_gR4506f	AAGCCAAAGAGGAACTCGAG
MYH11	CCDS10566.1_gR5446f	CAAGTTCAAGTCCACCATCG
MYH11	CCDS10566.1_gR70f	AAACTTCATCAACAGCCCAG
TMUB2	CCDS82137.1_TMUB2_gR119f	TCTACCTACGTAGCAGACAG
TMUB2	CCDS82137.1_TMUB2_gR305r	GCTATCCTCAGATCTCAGGG
TMUB2	CCDS82137.1_TMUB2_gR651r	CCACAAAGACAGGCACCATG
TMUB2	CCDS82137.1_TMUB2_gR743r	GAAGACGGTGACTCCCACCA
CDCA4	CCDS9996.1_CDCA4_gR596f	GTACTGACAGGCATGATGGG
CDCA4	CCDS9996.1_CDCA4_gR296r	TGCACGGCACAGGATCTCCG
CDCA4	CCDS9996.1_CDCA4_gR241f	GGATGGGACGTGGCGCACAG
CDCA4	CCDS9996.1_CDCA4_gR208f	CACGGTCCGGCAGATCCAAG
CARD19	CCDS6702.2_CARD19_gR136f	ACAGATCCTTACCAACAAGG
CARD19	CCDS6702.2_CARD19_gR165r	GCACACGCAAGGATGCCTTG
CARD19	CCDS6702.2_CARD19_gR30r	AAGGCGTGTCCTGCACCAGG
CARD19	CCDS6702.2_CARD19_gR359f	AGCGGCGAGCTGAGTAACAG
CETN1	CCDS11820.1_CETN1_gR76f	ACCTAAGCCCGAGCTCACTG
CETN1	CCDS11820.1_CETN1_gR160f	CGACGCGAAGGAGCTGAAGG
CETN1	CCDS11820.1_CETN1_gR382f	GTTCAAAAACCTGAAGCGTG
CETN1	CCDS11820.1_CETN1_gR475f	GGACGGCGAAGTGAACGAGG
SLC52A1	CCDS11066.1_SLC52A1_gR1334f	AAGGACTGTGTAGACCCCTG
SLC52A1	CCDS11066.1_SLC52A1_gR156r	CCAGCGCCACAACCACAGAG
SLC52A1	CCDS11066.1_SLC52A1_gR333r	GAGTTAGGAAGGCCACAGAG
SLC52A1	CCDS11066.1_SLC52A1_gR676f	ACTACCCTCTGTAACCACAG
C14orf80	CCDS45180.1_C14orf80_gR120r	ATAGTGCTGACTTCACCAAG
C14orf80	CCDS45180.1_C14orf80_gR283r	ACAGTCATCTCGTCACCCAG
C14orf80	CCDS45180.1_C14orf80_gR32r	GAGGAGCTGCCAGAGCGCGG
C14orf80	CCDS45180.1_C14orf80_gR987f	GTCGACTACAGGGACAGTGT
ATP10A	CCDS32178.1_ATP10A_gR2017f	CAACGGCTACAGCAGCCAGG
ATP10A	CCDS32178.1_ATP10A_gR2296f	GATCAACGTCTACACCAAGG
ATP10A	CCDS32178.1_ATP10A_gR490f	ATTCTGGAAAGAAATCCACG
ATP10A	CCDS32178.1_ATP10A_gR532f	CTGCAACGAAATCTTCCCTG
USO1	CCDS75144.1_USO1_gR15r	GACCCCCCATTACCCCGCGG
USO1	CCDS75144.1_USO1_gR18r	TCTGACCCCCCATTACCCCG
USO1	CCDS75144.1_USO1_gR2158f	TCAAGGTTCTTACAGTGAGG
USO1	CCDS75144.1_USO1_gR420r	GAAGCTTCACACCAGGCCAG
ADGRG4	CCDS35409.1_ADGRG4_gR2899r	CTTGTGGTAGAAGCACCCAG
ADGRG4	CCDS35409.1_ADGRG4_gR3626r	TGTGGTCTCATCAACAACAG
ADGRG4	CCDS35409.1_ADGRG4_gR3758r	TTTGTCGGAAGATAAGACAG
ADGRG4	CCDS35409.1_ADGRG4_gR466r	CCTAGGAACAGAGTCCCATG
ANKS6	CCDS43856.1_ANKS6_gR2010f	TGTCCCAAATCGCTGCCCAG
ANKS6	CCDS43856.1_ANKS6_gR253f	CACCGCACTGCAGTTCGCCG
ANKS6	CCDS43856.1_ANKS6_gR2584f	GAGCAGTGCCAGCAACACCA
ANKS6	CCDS43856.1_ANKS6_gR509r	AGGGTGGTGATGGTCCACAA
TPRKB	CCDS1927.1_TPRKB_gR116r	ATTTATCAGTGATCCATCGA
TPRKB	CCDS1927.1_TPRKB_gR197f	GCAGTTCACCTCTACAAACT
TPRKB	CCDS1927.1_TPRKB_gR37f	GGACCTATTTCCCGAATGCA
TPRKB	CCDS1927.1_TPRKB_gR37r	AGAAGGGTTACCCTGCATTC
ACAP2	CCDS33924.1_ACAP2_gR1739r	TAAACTATTGGCTGACACCG
ACAP2	CCDS33924.1_ACAP2_gR2084f	GTATGTTTATTCCTAAAACG
ACAP2	CCDS33924.1_ACAP2_gR922r	AGGTCTTCAACTACCACAGT
ACAP2	CCDS33924.1_ACAP2_gR942r	GTTTCACTGTGCAAAGCCTG
CRYBA2	CCDS2429.1_CRYBA2_gR116f	GCGAACGTCTGCGAGCGCGG
CRYBA2	CCDS2429.1_CRYBA2_gR334f	CCGTGTGACACTGTTTGAGG
CRYBA2	CCDS2429.1_CRYBA2_gR372r	GGGATGGGTAGTCATCAACG
CRYBA2	CCDS2429.1_CRYBA2_gR509f	TTGGAGCGGGACCGGCACAG
C3orf84	CCDS58831.1_C3orf84_gR289r	TGGCGCAACTCTATCTCACA
C3orf84	CCDS58831.1_C3orf84_gR428r	GCAGCAGAAGTTCTGCTGGT
C3orf84	CCDS58831.1_C3orf84_gR519f	ACGTACTGCCTGACCTCCCA
C3orf84	CCDS58831.1_C3orf84_gR561r	ACTCAGAGACCCCAGCATGA
RPP30	CCDS7411.1_RPP30_gR53f	TCTGACCTGAAGGCTCTGCG
RPP30	CCDS7411.1_RPP30_gR604f	AATAAGAGGGCCATATGACG
RPP30	CCDS7411.1_RPP30_gR649f	GCTCTCTGAAAGTGACGCCA
RPP30	CCDS7411.1_RPP30_gR796f	TTCCAAGAAAGCCAAGTGTG
NHSL1	CCDS47487.1_NHSL1_gR2336f	TCAGAGTACACGGACCCCTG
NHSL1	CCDS47487.1_NHSL1_gR2340r	AGTCAATGTAATAACCCCAG
NHSL1	CCDS47487.1_NHSL1_gR246r	GAGAGTAGTACTGAGAACTG
NHSL1	CCDS47487.1_NHSL1_gR4347f	ACACAGACCCTAGATTCCAG
OLIG3	CCDS5186.1_OLIG3_gR471r	TCCCGCAGTGAAAGGCCGAG
OLIG3	CCDS5186.1_OLIG3_gR194r	GTACTTGCTGCTCTCTCCCG
OLIG3	CCDS5186.1_OLIG3_gR154f	TATGATGCAGAAGATGCCCG
OLIG3	CCDS5186.1_OLIG3_gR64f	CATGGATGAGATGTACCTGA
PCNX1	CCDS76695.1_PCNX1_gR1384f	GGAAGCGAGTACCAACAGTG
PCNX1	CCDS76695.1_PCNX1_gR4374r	CTAGTAGCAAATCACCACAG
PCNX1	CCDS76695.1_PCNX1_gR5396r	ATGCCGCAGAGCAAGCAAGG
PCNX1	CCDS76695.1_PCNX1_gR750r	ACAGAGACTGATCAACATGG
DNALI1	CCDS420.1_DNALI1_gR110r	GTTCCGGCTCACCAGCACTG
DNALI1	CCDS420.1_DNALI1_gR375r	TTAAGTCTAACTGCTCCTGG
DNALI1	CCDS420.1_DNALI1_gR441r	ACTGTGAGTAGAGTTCCCTG
DNALI1	CCDS420.1_DNALI1_gR493f	GGAGGTCACCATCAACTGTG
CHM	CCDS48139.1_CHM_gR21r	CGATCACATCAAACTCCGAA
CHM	CCDS48139.1_CHM_gR22r	ACGATCACATCAAACTCCGA
CHM	CCDS48139.1_CHM_gR268f	AGCCATTGCTCTTAGCAGGA
CHM	CCDS48139.1_CHM_gR43f	TGATGTGATCGTAATAGGGA
WAC	CCDS7160.1_WAC_gR1202f	GTAACTGCTGACAAGCAGCA
WAC	CCDS7160.1_WAC_gR1327r	GATCGGGCAGAAGAATTCTG
WAC	CCDS7160.1_WAC_gR315r	TTGAACTATGAAGAGCACTG
WAC	CCDS7160.1_WAC_gR757r	TTTGGGTCCTGAAGTAAGGG
ZNF385A	CCDS76563.1_ZNF385A_gR486r	TGACATTGCAGATCTCACAG
ZNF385A	CCDS76563.1_ZNF385A_gR511f	CAATGTCAAGGTCAACTCGG
ZNF385A	CCDS76563.1_ZNF385A_gR613f	CAAGAAGTCTAGGGGCGCCG
ZNF385A	CCDS76563.1_ZNF385A_gR65r	GTAGTTGCTGAAGAGGCCAA
ATG5	CCDS75498.1_ATG5_gR243f	TCAGAAGCTGTTTCGTCCTG
ATG5	CCDS75498.1_ATG5_gR30f	AAGATGTGCTTCGAGATGTG
ATG5	CCDS75498.1_ATG5_gR84f	ATCAGGATGAGATAACTGAA
ATG5	CCDS75498.1_ATG5_gR85f	TCAGGATGAGATAACTGAAA
HSBP1L1	CCDS45886.1_HSBP1L1_gR139f	AGAAATGGGAAATCGCATTG
HSBP1L1	CCDS45886.1_HSBP1L1_gR160f	GGACTTACAGAAGAATGTCA
HSBP1L1	CCDS45886.1_HSBP1L1_gR179f	AAGGACTTAATGGTGCAAGC
HSBP1L1	CCDS45886.1_HSBP1L1_gR94f	GGAACATTTTCAAGCTCTGA
BAHCC1	CCDS74173.1_BAHCC1_gR1302r	AGACTCCATAGGGTGCAGCG
BAHCC1	CCDS74173.1_BAHCC1_gR2181f	CCTACGGCACCAACACTGCG
BAHCC1	CCDS74173.1_BAHCC1_gR7380f	AAGCCAAAGAGCTCTCCCGG
BAHCC1	CCDS74173.1_BAHCC1_gR7852f	GCAGGACCTCTACTACCTGG
HELZ	CCDS42374.1_HELZ_gR2337r	GTTCAAGGTCCAACTGACAG
HELZ	CCDS42374.1_HELZ_gR3330r	GCTGCAGTCTTAGAGCCCGG
HELZ	CCDS42374.1_HELZ_gR5518f	CAAGACTGTCAAACCCCCTG
HELZ	CCDS42374.1_HELZ_gR5545f	ACTGAAGTCGGAGAACCTCG
IRF4	CCDS4469.1_IRF4_gR190f	CAAGCAGGACTACAACCGCG
IRF4	CCDS4469.1_IRF4_gR193f	GCAGGACTACAACCGCGAGG
IRF4	CCDS4469.1_IRF4_gR883f	GGTCCTGTTCCCCTACCCAG
IRF4	CCDS4469.1_IRF4_gR98f	CTGATCGACCAGATCGACAG
INTS3	CCDS1052.1_gR1114r	CAACCAATGATGGCCCACCG
INTS3	CCDS1052.1_gR2105r	GTACAGGTTCATCTTCCCTG
INTS3	CCDS1052.1_gR2337r	CCAGGTTACCCATCATCACG
INTS3	CCDS1052.1_gR2625f	AGTTCACCACCAGCATCCTG
ASTN2	CCDS55334.1_ASTN2_gR181f	GCTGCTGGAAATCAACCGTG
ASTN2	CCDS55334.1_ASTN2_gR212f	TATACCCTCATCCAAGACAA
ASTN2	CCDS55334.1_ASTN2_gR24r	GGGCTGTCAGCAAACCTGAG
ASTN2	CCDS55334.1_ASTN2_gR379f	GCTGCGGCTGTCCCCAACAG
HIST1H2BM	CCDS4629.1_HIST1H2BM_gR16r	GGGACTGGAGCAGATTTGAC
HIST1H2BM	CCDS4629.1_HIST1H2BM_gR70f	CATTAACAAGGCTCAGAAGA
HIST1H2BM	CCDS4629.1_HIST1H2BM_gR308f	GCCGTGCGCCTACTGCTACC
HIST1H2BM	CCDS4629.1_HIST1H2BM_gR310f	CGTGCGCCTACTGCTACCCG
LRRC28	CCDS66873.1_LRRC28_gR487f	TTCTCTGCAGTACCTCACTG
LRRC28	CCDS66873.1_LRRC28_gR489r	GACGATTTCGGTCCACAGTG
LRRC28	CCDS66873.1_LRRC28_gR725r	AAAGGAAAGCAGCTTCACCT
LRRC28	CCDS66873.1_LRRC28_gR771r	TGGCCTTCACCTCAGCTGGG
CKM	CCDS12659.1_CKM_gR178f	CGATGTCATCCAGACAGGAG
CKM	CCDS12659.1_CKM_gR46f	CAAGCTGAATTACAAGCCTG
CKM	CCDS12659.1_CKM_gR535f	CTACCCTCTGAAGAGCATGA
CKM	CCDS12659.1_CKM_gR708r	TCTCCATGGAGATGACCCGG
LRRCC1	CCDS43750.1_LRRCC1_gR1280r	TTGGTCTAGCTGTTCAACAA
LRRCC1	CCDS43750.1_LRRCC1_gR2348f	TCTTCTCTAGCCCAAAATCG
LRRCC1	CCDS43750.1_LRRCC1_gR67f	AGACGGCGACAGCAGCTGCG
LRRCC1	CCDS43750.1_LRRCC1_gR775r	GTACTTGCAAACTGTTCCAA
NADSYN1	CCDS8201.1_NADSYN1_gR1227r	TGGTCAGTATGCGTCCACAG
NADSYN1	CCDS8201.1_NADSYN1_gR1759f	ACAGGTGTCCCAGACCGACG
NADSYN1	CCDS8201.1_NADSYN1_gR221r	AGTGACGGGAGACTCCACAA
NADSYN1	CCDS8201.1_NADSYN1_gR631f	GCTGCGCAAAGCCAACACCA
METTL4	CCDS77144.1_METTL4_gR1036r	ACTACCTCCACAGACCAAGA
METTL4	CCDS77144.1_METTL4_gR1130f	CCACACAAAAAGCCCTACGA
METTL4	CCDS77144.1_METTL4_gR1143f	CCTACGAAGGTCTTATACTG
METTL4	CCDS77144.1_METTL4_gR864f	TAATTGTGATAGATCCACCA
OPN3	CCDS31072.1_OPN3_gR395r	ATAGGCCAGCACGGTTAGGG
OPN3	CCDS31072.1_OPN3_gR424f	CTATGAACGTTACATTCGCG
OPN3	CCDS31072.1_OPN3_gR565f	ACACGGACTAGGCTGCACTG
OPN3	CCDS31072.1_OPN3_gR646r	CAATGGGCTATGACACCCAG
PRAMEF12	CCDS41254.1_PRAMEF12_gR335f	AATGTGGATGAGAACTTCTG
PRAMEF12	CCDS41254.1_PRAMEF12_gR881r	CATTACGACTGTCTCCAAGG
PRAMEF12	CCDS41254.1_PRAMEF12_gR882r	TCATTACGACTGTCTCCAAG
PRAMEF12	CCDS41254.1_PRAMEF12_gR975f	AGCTAAAAGAGCTAGACCTG
PRSS2	CCDS83236.1_gR291r	TCCGGCTGTTGTATTTGGGG
PRSS2	CCDS83236.1_gR294r	GAGTCCGGCTGTTGTATTTG
PRSS2	CCDS83236.1_gR612r	GCTCTCCATTGGAGACCACA
PRSS2	CCDS83236.1_gR629f	GTCTCCAATGGAGAGCTCCA
RASD2	CCDS13916.1_RASD2_gR154f	CCAGTACACACCCACCATCG
RASD2	CCDS13916.1_RASD2_gR171r	GGATGTTGTATACCTTACGG
RASD2	CCDS13916.1_RASD2_gR349f	CCTTCAGAAGCAGATCCTGG
RASD2	CCDS13916.1_RASD2_gR532f	GGCCAAGAAGAACACCAACG
SFXN5	CCDS82469.1_SFXN5_gR153r	CAGTGACAAAGAGTGTGCGA
SFXN5	CCDS82469.1_SFXN5_gR50r	TGCATCGCTCGAGGCGCTAG
SFXN5	CCDS82469.1_SFXN5_gR597f	CCACCCGCCTTCTCATCCAG
SFXN5	CCDS82469.1_SFXN5_gR665r	ACACGAGGCTTTGCACAGGG
SIPA1	CCDS8108.1_SIPA1_gR1060f	GGAGATGTACAACAACCAGG
SIPA1	CCDS8108.1_SIPA1_gR1232r	AGGGGTGTAAGGCAGCATCG
SIPA1	CCDS8108.1_SIPA1_gR1884r	AGGCGCAATTGAACACTACG
SIPA1	CCDS8108.1_SIPA1_gR1957f	GGACCTGTACCACGGCCGCG
SLC9A4	CCDS33264.1_SLC9A4_gR1012f	AGTAACAATGAAAAAGTACG
SLC9A4	CCDS33264.1_SLC9A4_gR2150f	CCAATGAAGAGCCTACACAG
SLC9A4	CCDS33264.1_SLC9A4_gR370r	ATGCTGGAGTCCATGACCGG
SLC9A4	CCDS33264.1_SLC9A4_gR617r	CACGGCCACTGGGTCCACGG
SMAD4	CCDS11950.1_SMAD4_gR1070f	GGATACGTGGACCCTTCTGG
SMAD4	CCDS11950.1_SMAD4_gR1213f	CAGGTGCCTTAGTGACCACG
SMAD4	CCDS11950.1_SMAD4_gR1218r	AACTCTGTACAAAGACCGCG
SMAD4	CCDS11950.1_SMAD4_gR686f	CAGCCTGCCAGTATACTGGG
SPATA3	CCDS2481.1_SPATA3_gR497r	ACACGCGTTACGATGACTGG
SPATA3	CCDS2481.1_SPATA3_gR528r	AGCCACAGCCACAGTTCCGA
SPATA3	CCDS2481.1_SPATA3_gR529r	GAGCCACAGCCACAGTTCCG
SPATA3	CCDS2481.1_SPATA3_gR530f	CCTCCAAGCCCTCGGAACTG
UBL7	CCDS10263.1_UBL7_gR104f	CTGGGAGAATACTCGCTAGG
UBL7	CCDS10263.1_UBL7_gR260r	CTTTCGCAGAACATGGACAG
UBL7	CCDS10263.1_UBL7_gR896r	GGACATTGGTGAGGTCCCTG
UBL7	CCDS10263.1_UBL7_gR917r	CGTCCCTGACTGGACACCAG
VCAM1	CCDS774.1_VCAM1_gR1259r	CAAGACGGTTGTATCTCTGG
VCAM1	CCDS774.1_VCAM1_gR1260r	CCAAGACGGTTGTATCTCTG
VCAM1	CCDS774.1_VCAM1_gR1378f	GAGCAGGCAGCTCCCTAACG
VCAM1	CCDS774.1_VCAM1_gR972r	TGACAGAGCTCCCATTCACG
ZFAND1	CCDS55250.1_ZFAND1_gR31f	CATCGGGCAGCACTGCCAGG
ZFAND1	CCDS55250.1_ZFAND1_gR392f	ACAGCAAGTAAACGATGGAA
ZFAND1	CCDS55250.1_ZFAND1_gR558r	CCTTTCCAATGCTCCATCGG
ZFAND1	CCDS55250.1_ZFAND1_gR568f	CCACCGATGGAGCATTGGAA
ZIM2	CCDS33123.1_ZIM2_gR1300f	TCAACATCTCAAAGCCCATG
ZIM2	CCDS33123.1_ZIM2_gR1327r	TTGCTGTGGGACAACCCAGG
ZIM2	CCDS33123.1_ZIM2_gR604f	TCAGAGAAACCTCTACAGGG
ZIM2	CCDS33123.1_ZIM2_gR773f	GATCCATTGGAACCACACCA
PLEKHA3	CCDS33336.1_gR423r	GAGATGAATGATTCTCATCA
PLEKHA3	CCDS33336.1_gR639r	CTGAACTGCAAGAACCAGGG
PLEKHA3	CCDS33336.1_gR642r	TCTCTGAACTGCAAGAACCA
PLEKHA3	CCDS33336.1_gR654f	CTGGTTCTTGCAGTTCAGAG
FRG2B	CCDS44502.1_gR389r	ACTGTTGTGCACAGGAGTGG
FRG2B	CCDS44502.1_gR392r	TTCACTGTTGTGCACAGGAG
FRG2B	CCDS44502.1_gR397r	TGGATTTCACTGTTGTGCAC
FRG2B	CCDS44502.1_gR445f	CCACCATAGGGGACGTTCCA
TATDN1	CCDS83323.1_TATDN1_gR198r	CTTTGGGACAAAACTGCAGT
TATDN1	CCDS83323.1_TATDN1_gR344f	AATAGAGATCGGTGTGTAGG
TATDN1	CCDS83323.1_TATDN1_gR661f	AATGTCAGCAGTGAGAGATG
TATDN1	CCDS83323.1_TATDN1_gR676r	AGTGTATTGGCTAATTCCAG
MATR3	CCDS75316.1_MATR3_gR155f	GGACCTAGACACATGCAGAA
MATR3	CCDS75316.1_MATR3_gR364r	GGCTTGCCAAATACTAACGC
MATR3	CCDS75316.1_MATR3_gR70r	CCCCCAAGATGAAATGAGGG
MATR3	CCDS75316.1_MATR3_gR851f	AAGACTGAGAGTTCAACCGA
IBSP	CCDS3624.1_IBSP_gR127r	TGCTTGTAAAGATAATATCG
IBSP	CCDS3624.1_IBSP_gR770r	CTCCCCCTCGTATTCAACGG
IBSP	CCDS3624.1_IBSP_gR778f	CACCACCGTTGAATACGAGG
IBSP	CCDS3624.1_IBSP_gR859r	GCTCGGTAATTGTCCCCACG
OLAH	CCDS31152.1_OLAH_gR27f	GAGACCAACCTAAGAGAACC
OLAH	CCDS31152.1_OLAH_gR332f	ATTGCTTTTAGGACTGCACT
OLAH	CCDS31152.1_OLAH_gR671f	GCCTGGAAAGATGTAACCAG
OLAH	CCDS31152.1_OLAH_gR72r	TCAGCTTAAAAGTTGCCTCA
ABCA9	CCDS11681.1_ABCA9_gR3520r	GAGCCAATCAATGTGAAGGG
ABCA9	CCDS11681.1_ABCA9_gR4652r	CAACTTATAGACCATCAGGG
ABCA9	CCDS11681.1_ABCA9_gR4655r	AGGCAACTTATAGACCATCA
ABCA9	CCDS11681.1_ABCA9_gR4841r	GAGGAGTTTCCACTTCACCG
LPIN3	CCDS33469.2_LPIN3_gR208f	GGTAGACATTGAGCTCAATG
LPIN3	CCDS33469.2_LPIN3_gR2215f	GGTGATCGAGAAGAAACCAG
LPIN3	CCDS33469.2_LPIN3_gR2369f	ATCTTCACAGTCAACCCCCG
LPIN3	CCDS33469.2_LPIN3_gR56f	ACGGTGAAGGAGCTGTACCG
BTBD6	CCDS10002.2_BTBD6_gR1050f	CCTACCGCAGCAACCAGTGG
BTBD6	CCDS10002.2_BTBD6_gR254r	CCCCACGACGAAGTGCACGT
BTBD6	CCDS10002.2_BTBD6_gR358f	CATGTTCTACGGAGACCTGG
BTBD6	CCDS10002.2_BTBD6_gR730f	GGAGGCCCTCAACACCAAAG
SERPINA9	CCDS61542.1_SERPINA9_gR209r	AATGTGGTTCACCAGAACCA
SERPINA9	CCDS61542.1_SERPINA9_gR289f	AAAGAACTTCCCATTCCTGG
SERPINA9	CCDS61542.1_SERPINA9_gR395f	GTGCTGCAGATGGATTACAA
SERPINA9	CCDS61542.1_SERPINA9_gR815r	TAGAAAGAGAATACCGTCTG
DLAT	CCDS8354.1_DLAT_gR157f	CGTGACTACAGGGTATGGCG
DLAT	CCDS8354.1_DLAT_gR1861f	ACTCAGTTGTGATCACCGGG
DLAT	CCDS8354.1_DLAT_gR252r	GGGGAAGACTGTAATAGCGG
DLAT	CCDS8354.1_DLAT_gR404r	CAGGCTCTCAAATCCAACAG
ABHD10	CCDS63718.1_ABHD10_gR117f	TGCTTGCACGGATACCTCAG
ABHD10	CCDS63718.1_ABHD10_gR364f	AAGTTCAGATGGTAACTCAG
ABHD10	CCDS63718.1_ABHD10_gR85r	AGCACGCTGAGGCCACGGTG
ABHD10	CCDS63718.1_ABHD10_gR96r	TCCGTGCAAGCAGCACGCTG
CNBD2	CCDS77575.1_CNBD2_gR110f	GTGTGTAAAATGTTCCGCCA
CNBD2	CCDS77575.1_CNBD2_gR119f	ATGTTCCGCCAAGGCCTCAG
CNBD2	CCDS77575.1_CNBD2_gR123r	GATATTCCCGGAATCCCCTG
CNBD2	CCDS77575.1_CNBD2_gR185r	CCAACTGCTTACATCCCAGA
RASIP1	CCDS12731.1_RASIP1_gR1092r	TCAACTGATCGAAGTCCCCG
RASIP1	CCDS12731.1_RASIP1_gR2304r	AGCCAAAAGTCTGAGACACG
RASIP1	CCDS12731.1_RASIP1_gR2480r	GAGTTTCCGGAAGAACTCAG
RASIP1	CCDS12731.1_RASIP1_gR436r	AAGATCTTGAGGACCCCCGG
KSR2	CCDS61250.1_KSR2_gR1378r	ATGTGCAGGTCTGAATAGCG
KSR2	CCDS61250.1_KSR2_gR325f	GAAATACGGAGCCAACCGGG
KSR2	CCDS61250.1_KSR2_gR572r	GTCCACGTGGGTGTACACAG
KSR2	CCDS61250.1_KSR2_gR595f	CCACGTGGACAGGCTTACCG
FPR3	CCDS12841.1_FPR3_gR69r	AGAAGATCCACAGAACGGTG
FPR3	CCDS12841.1_FPR3_gR102r	CGAAGACAAAGGTGACTCCG
FPR3	CCDS12841.1_FPR3_gR721r	ACAGCAGCGAAGACACGTAA
FPR3	CCDS12841.1_FPR3_gR736f	ACGTGTCTTCGCTGCTGTGG
AP1S1	CCDS47669.1_AP1S1_gR238f	AGACAATGAGCTCATCACAC
AP1S1	CCDS47669.1_AP1S1_gR259f	GGAGCTGATCCACCGATACG
AP1S1	CCDS47669.1_AP1S1_gR39f	TCAGCCGGCAGGGAAAACTG
AP1S1	CCDS47669.1_AP1S1_gR424f	GCAGGCTGACCTACTGCAAG
MMP11	CCDS13816.1_gR1094f	GCTCAGTACTGGGTGTACGA
MMP11	CCDS13816.1_gR436f	GACGCCACTCACCTTTACTG
MMP11	CCDS13816.1_gR601f	TGATGAGACCTGGACTATCG
MMP11	CCDS13816.1_gR707r	GTAGCGAAAGGTGTAGAAGG
DHX38	CCDS10907.1_DHX38_gR1111f	TCAGCGGAGACAGATCAATG
DHX38	CCDS10907.1_DHX38_gR1201f	GGACTTTGAAGAGGACAACG
DHX38	CCDS10907.1_DHX38_gR1802f	AGAGTCAGTGAAGAGATGGG
DHX38	CCDS10907.1_DHX38_gR2222r	GAAGATAAGGATGTCTCCAG
MED9	CCDS11184.1_MED9_gR241f	CATGGACAAGGACAGCCCGG
MED9	CCDS11184.1_MED9_gR327r	GCTGCTGTTCGGGGCTCAGG
MED9	CCDS11184.1_MED9_gR366r	TGGTCCTGACTTGCTCCCGG
MED9	CCDS11184.1_MED9_gR430f	CTGCATGTTCGAAATCCCCA
MCOLN1	CCDS12180.1_MCOLN1_gR1123f	CATCATGAAGATCGGCATCG
MCOLN1	CCDS12180.1_MCOLN1_gR1716r	GCAGCGAATGCTCCTCCGAG
MCOLN1	CCDS12180.1_MCOLN1_gR512f	TGCCAGCGGTACTACCACCG
MCOLN1	CCDS12180.1_MCOLN1_gR520f	GTACTACCACCGAGGCCACG
AGER	CCDS4747.1_gR138f	CCCCCAAGAAACCACCCCAG
AGER	CCDS4747.1_gR664r	ACCAATTGGACCTCCTCCAG
AGER	CCDS4747.1_gR912r	GATGACCCCAATGAGCAGGG
AGER	CCDS4747.1_gR980f	GAAGGCCCCAGAAAACCAGG
SLC30A7	CCDS776.1_SLC30A7_gR13r	TCATCGTCTTTGATGGACAG
SLC30A7	CCDS776.1_SLC30A7_gR141r	GTTCCACAAAAGCGAAAGAG
SLC30A7	CCDS776.1_SLC30A7_gR927f	GTCTGCCTCAGTGCTATCAG
SLC30A7	CCDS776.1_SLC30A7_gR928f	TCTGCCTCAGTGCTATCAGA
SNX17	CCDS58704.1_SNX17_gR1202r	TTTGACCATAGACTCCCGGG
SNX17	CCDS58704.1_SNX17_gR144f	CTCCTGCTGAGGTAGAACAG
SNX17	CCDS58704.1_SNX17_gR340f	GCTAACTTCAGATCAGACTG
SNX17	CCDS58704.1_SNX17_gR643f	TGGGTGGATCTTGGTCACCA
TIMM29	CCDS12252.1_TIMM29_gR11r	AAATCTCCTCAGAGCCGCCG
TIMM29	CCDS12252.1_TIMM29_gR127f	GCTGCTCCGGGACTACGCCG
TIMM29	CCDS12252.1_TIMM29_gR378f	GCCTGCGCTACGTCAACCTG
TIMM29	CCDS12252.1_TIMM29_gR627f	TGCATTCCGAGACCAACGAG
TMPRSS6	CCDS74856.1_TMPRSS6_gR1037r	GTAGTAGCTGGGGAAGTACG
TMPRSS6	CCDS74856.1_TMPRSS6_gR1134f	GGTTTGATGCCTATGCACTG
TMPRSS6	CCDS74856.1_TMPRSS6_gR1806r	GGGCAGCTGTTATCACCCAG
TMPRSS6	CCDS74856.1_TMPRSS6_gR1856r	GAACACGGTCCACAGCACCG
ZNF132	CCDS12980.1_ZNF132_gR1925r	TCTCTGATGACGAACCAGGT
ZNF132	CCDS12980.1_ZNF132_gR21r	GCAACCCCATTAGAACCTGT
ZNF132	CCDS12980.1_ZNF132_gR856f	TAATAAAAAGTTTCACACTG
ZNF132	CCDS12980.1_ZNF132_gR915f	TTAGTCACTCATCTAAGCTG
CYB5A	CCDS12005.1_CYB5A_gR283f	ACCAAAGTTAAACAAGCCTC
CYB5A	CCDS12005.1_CYB5A_gR83r	CTTGTGGTGCAGGATCAGCC
CYB5A	CCDS12005.1_CYB5A_gR94f	CTGGCTGATCCTGCACCACA
CYB5A	CCDS12005.1_CYB5A_gR99r	TGGTCAAATCGTACACCTTG
TRIM34	CCDS31391.1_TRIM34_gR1299r	AGTCGAGGAAAACCCCAACA
TRIM34	CCDS31391.1_TRIM34_gR244f	CATAGTGGAGAGACTCAAGG
TRIM34	CCDS31391.1_TRIM34_gR397f	TCACCACACAGTCCTCACGG
TRIM34	CCDS31391.1_TRIM34_gR86f	GAACCCTTGAGTCTAGACTG
ADGRA2	CCDS6097.2_ADGRA2_gR1084f	GCGTGTTGCCAACAACCGCG
ADGRA2	CCDS6097.2_ADGRA2_gR1270f	CTACACCAACGACATCACCA
ADGRA2	CCDS6097.2_ADGRA2_gR2033r	GGTTCCTGCGAAGATGACGG
ADGRA2	CCDS6097.2_ADGRA2_gR3955f	CGTCACCCTGATGGGCGCGG
FFAR2	CCDS12461.1_FFAR2_gR199f	GCTGCCCTTCAAGATCATCG
FFAR2	CCDS12461.1_FFAR2_gR404r	GTGACCAAAGGACATAACCC
FFAR2	CCDS12461.1_FFAR2_gR431r	GTATTGAACGATGATCACGA
FFAR2	CCDS12461.1_FFAR2_gR779r	GTTGAGTGAACTGAACACCA
TRAPPC2	CCDS48082.1_gR229f	TGTGTCGGCATTTGTCACTG
TRAPPC2	CCDS48082.1_gR230f	GTGTCGGCATTTGTCACTGC
TRAPPC2	CCDS48082.1_gR231f	TGTCGGCATTTGTCACTGCG
OR52L1	CCDS44529.1_OR52L1_gR957r	ACACTCTGAGCACTCGCTGG
OR52L1	CCDS44529.1_OR52L1_gR890r	TGGCATGAGGAGATACCGTG
OR52L1	CCDS44529.1_OR52L1_gR738f	AGGCAGTGCTGAAGGTACCA
OR52L1	CCDS44529.1_OR52L1_gR723r	GTACCTTCAGCACTGCCTGG
ARMC4	CCDS7157.1_ARMC4_gR1704f	CCAAGTTTAAAAGAGCACGG
ARMC4	CCDS7157.1_ARMC4_gR2138f	GACCTCGTTAGGCTGCACGG
ARMC4	CCDS7157.1_ARMC4_gR2206f	GCGGTTAGCTGCTGTCACAG
ARMC4	CCDS7157.1_ARMC4_gR3099r	CTGTAGCAAGAGCCAGCCTG
GPR148	CCDS2163.1_GPR148_gR648r	TGTAGGTAACAATGACCAGG
GPR148	CCDS2163.1_GPR148_gR801r	ACAATGTGATCAGCACTGAG
GPR148	CCDS2163.1_GPR148_gR826f	CACATTGTACGTGAGCACAG
GPR148	CCDS2163.1_GPR148_gR913f	GCTCCTGGCAGCTAACAGTG
B3GNT3	CCDS12364.1_B3GNT3_gR353r	GCGGCGCACATAGTTGCTAG
B3GNT3	CCDS12364.1_B3GNT3_gR722f	GGGCAACTGATCCAAAACGT
B3GNT3	CCDS12364.1_B3GNT3_gR72r	ACACTAGCAGACTGAAGAGG
B3GNT3	CCDS12364.1_B3GNT3_gR783f	AGGTGGTGACTCAGAATGAG
IL32	CCDS32378.1_IL32_gR172f	GGGCTACCTGGAGACAGTGG
IL32	CCDS32378.1_IL32_gR24r	GCTTCTTCATGTCATCAGAG
IL32	CCDS32378.1_IL32_gR338r	CTCCTCCTTGTCCCCCCGTG
IL32	CCDS32378.1_IL32_gR346f	AGCCCCACGGGGGGACAAGG
PPHLN1	CCDS55817.1_PPHLN1_gR210f	CTTCCCATTATGCGAGAGAG
PPHLN1	CCDS55817.1_PPHLN1_gR21f	CTTACAGAAGAGACGAAATG
PPHLN1	CCDS55817.1_PPHLN1_gR283r	CTGGAACCAGATCTGCTGTG
PPHLN1	CCDS55817.1_PPHLN1_gR684f	CTGAGTCAAACACAACACAT
SAC3D1	CCDS41668.1_SAC3D1_gR1012f	ACTTCGAGGACGTACCCTGG
SAC3D1	CCDS41668.1_SAC3D1_gR236r	ACCGGCCAGGTAGCGCACGG
SAC3D1	CCDS41668.1_SAC3D1_gR593r	CAGCTGTAGAACCTCATGCA
SAC3D1	CCDS41668.1_SAC3D1_gR964r	ACCTTGCACGTACTGGCAGG
SLC5A11	CCDS58440.1_SLC5A11_gR1148r	CTCTGTGAACCAGCTCACGG
SLC5A11	CCDS58440.1_SLC5A11_gR1216f	GTTTACTCGTCACGACCCCG
SLC5A11	CCDS58440.1_SLC5A11_gR733f	TGCCAGCACCATCTTCACCA
SLC5A11	CCDS58440.1_SLC5A11_gR747r	GAGGCCGGAGGTGATTCCAG
STPG1	CCDS253.1_STPG1_gR458r	ATTTGGCGACTGCTTCACAA
STPG1	CCDS253.1_STPG1_gR561r	GAACTTTTGTGCAATCACTG
STPG1	CCDS253.1_STPG1_gR751f	CAATACCAGCCGGTGGACAG
STPG1	CCDS253.1_STPG1_gR832f	GCAGTCCTTCCTCTACAACG
TRPC7	CCDS54905.1_TRPC7_gR1463f	AACCTGTACTCTTACTACCG
TRPC7	CCDS54905.1_TRPC7_gR1634r	GTTGAGCAACACTACCACCA
TRPC7	CCDS54905.1_TRPC7_gR2038f	ATACGTCCTGAAAGCCCAGG
TRPC7	CCDS54905.1_TRPC7_gR463f	CGACTTCTATGCCTACGACG
INO80E	CCDS76853.1_INO80E_gR162r	ACTGCAGAAGTCGGTCTAGG
INO80E	CCDS76853.1_INO80E_gR184f	ACTTCTGCAGTACGAGAACG
INO80E	CCDS76853.1_INO80E_gR302f	AAGAGAAGCCCTCCGCTGGG
INO80E	CCDS76853.1_INO80E_gR343r	AGGGGAAACCCTGTTGAAGG
COPZ2	CCDS74092.1_COPZ2_gR136f	ACCTTCCCTCTACACCATCA
COPZ2	CCDS74092.1_COPZ2_gR331f	CATTGACCTCTTCCTATACG
COPZ2	CCDS74092.1_COPZ2_gR467r	AATCTCGTCCAGCACCAAGA
COPZ2	CCDS74092.1_COPZ2_gR574f	CGGCTTGACTGAACAGAGTG
NOL3	CCDS42176.1_NOL3_gR270r	CGTGCTGCCAGTCCCAAGCG
NOL3	CCDS42176.1_NOL3_gR400f	CAGAGCTTCAGACCCTGACG
NOL3	CCDS42176.1_NOL3_gR42f	CAGAGACTATCGACCGCGAG
NOL3	CCDS42176.1_NOL3_gR448f	GGTGCAATCCGGGACCCCGG
QSOX2	CCDS35178.1_QSOX2_gR174r	ACACGGCGTCCTCGCCCGCG
QSOX2	CCDS35178.1_QSOX2_gR2058f	TCTTCCGGGTGAGGTCCAGG
QSOX2	CCDS35178.1_QSOX2_gR245r	GTAGAACTGCACGAGCCACG
QSOX2	CCDS35178.1_QSOX2_gR706f	GATCCCGTATGAAAGCATCG
COMMD3	CCDS7137.1_COMMD3_gR166f	CTTGAAACATATCGACCCAG
COMMD3	CCDS7137.1_COMMD3_gR211f	AGCTGCAACTTACATACTAG
COMMD3	CCDS7137.1_COMMD3_gR55r	GCGTTGGAGTCGAAGGAGCG
COMMD3	CCDS7137.1_COMMD3_gR88f	CTTCACGCTTCTCCTCCGGG
CCDC102A	CCDS10784.1_CCDC102A_gR1572r	CGGTGCCAAAGCGAGCACTG
CCDC102A	CCDS10784.1_CCDC102A_gR1642f	CGAGGACCTGCAAATCCAGG
CCDC102A	CCDS10784.1_CCDC102A_gR762f	CCTCCAAGTTGACCGCCCTG
CCDC102A	CCDS10784.1_CCDC102A_gR850f	GAACATTGAGAAGCTAGAGG
IL17C	CCDS42217.1_IL17C_gR408f	GCAGAGGCTGTATCGATGCA
IL17C	CCDS42217.1_IL17C_gR444f	CAGCTGCGCTCAACTCCGTG
IL17C	CCDS42217.1_IL17C_gR540r	GGACGTGGATGAACTCGGTG
IL17C	CCDS42217.1_IL17C_gR87r	GTGGGGTACCGTGACTGTGG
PAK1	CCDS8250.1_PAK1_gR1008r	CCCACAGCTCATCTCCCACG
PAK1	CCDS8250.1_PAK1_gR1250r	GCTCCGTTTGCTCTGCTCTG
PAK1	CCDS8250.1_PAK1_gR1267f	GCAGAGCAAACGGAGCACCA
PAK1	CCDS8250.1_PAK1_gR277f	CGGTTTTGATGCTGTCACAG
CDKL1	CCDS73637.1_CDKL1_gR287f	GAGTTGGACAGATACCAAAG
CDKL1	CCDS73637.1_CDKL1_gR484f	TGACTACTATACAGACTACG
CDKL1	CCDS73637.1_CDKL1_gR495f	CAGACTACGTGGCTACCAGG
CDKL1	CCDS73637.1_CDKL1_gR783f	ACATCTCTTATCCTGCCCTG
CTSV	CCDS6723.1_CTSV_gR578f	CAGTATGTCAAGGAGAACGG
CTSV	CCDS6723.1_CTSV_gR676f	TAATGACACTGGCTTCACAG
CTSV	CCDS6723.1_CTSV_gR726f	TGAAAGCAGTCGCAACTGTG
CTSV	CCDS6723.1_CTSV_gR969r	CTGCTGTGGCGATTCCACAG
GTPBP2	CCDS69124.1_GTPBP2_gR1128r	GCAGCACACGACAGGCAGAG
GTPBP2	CCDS69124.1_GTPBP2_gR1319f	TTCCAGGTGACAGTACACGT
GTPBP2	CCDS69124.1_GTPBP2_gR205f	CATGCCCCGGAAGATCACCG
GTPBP2	CCDS69124.1_GTPBP2_gR256f	ACAGTTCCTAGACCTCCGTG
NUPL2	CCDS5379.1_NUPL2_gR1255r	TAAACATTTAGAAGTTCCAG
NUPL2	CCDS5379.1_NUPL2_gR271f	TGGAGCTTCAACTAACAGGA
NUPL2	CCDS5379.1_NUPL2_gR42r	TCCAGCACCGATCTCCAAAG
NUPL2	CCDS5379.1_NUPL2_gR886f	TGGGAAGCCTGAAGTCACAT
DSG2	CCDS42423.1_DSG2_gR2030f	TTTCTGCCAGTGGATCAAGG
DSG2	CCDS42423.1_DSG2_gR2852r	GCTAGGACCCAGGATCACAG
DSG2	CCDS42423.1_DSG2_gR2984f	AGAGTAATACAGCCTCATGG
DSG2	CCDS42423.1_DSG2_gR3220f	TATGACGGCTAGGAACACCA
NT5M	CCDS32581.1_NT5M_gR149f	GTGCTGGCTGACTTCGAGGG
NT5M	CCDS32581.1_NT5M_gR177r	GCTGGTCGGGAAAGCGCGCG
NT5M	CCDS32581.1_NT5M_gR215f	ATCGCGCTGGAGGACCGGCG
NT5M	CCDS32581.1_NT5M_gR496f	GCTGACCAGAGACAAGACCG
PREPL	CCDS54353.1_PREPL_gR1284f	GTGGTGAGTTAGGCCTCCAG
PREPL	CCDS54353.1_PREPL_gR1723f	GAAACTCAAGGAAGCCATCG
PREPL	CCDS54353.1_PREPL_gR561f	ACAAGACTACTTCTGAAGTG
PREPL	CCDS54353.1_PREPL_gR622f	TATCCAGAAGCGAATACATG
LCK	CCDS359.1_LCK_gR1167r	TGTACTCGTTGTCCTCAATG
LCK	CCDS359.1_LCK_gR1186f	GGACAACGAGTACACAGCCA
LCK	CCDS359.1_LCK_gR1416f	AGGAGCTGTACCAACTCATG
LCK	CCDS359.1_LCK_gR587r	GCCGGGAAAAGTGATTCGAG
PKP2	CCDS31771.1_PKP2_gR1682r	AATGCACACACAATTCTCCG
PKP2	CCDS31771.1_PKP2_gR2314f	ACGCGACCTTCTAAACACCG
PKP2	CCDS31771.1_PKP2_gR2315f	CGCGACCTTCTAAACACCGG
PKP2	CCDS31771.1_PKP2_gR980r	CAGATTCCCACTTCCCCCTG
HELT	CCDS75215.1_HELT_gR304f	CCTGGTGCATTACCTCACCA
HELT	CCDS75215.1_HELT_gR307f	GGTGCATTACCTCACCACGG
HELT	CCDS75215.1_HELT_gR311r	GGTCTCCATCCGCTCCACCG
HELT	CCDS75215.1_HELT_gR409r	GGCTCCGGGAGCGAACCCAG
MLLT1	CCDS12160.1_MLLT1_gR1081f	GGTGGAGGAGTCCAACTCAG
MLLT1	CCDS12160.1_MLLT1_gR1290f	CTGCCGGCAAGACCAACCCG
MLLT1	CCDS12160.1_MLLT1_gR480r	GTGGAATTGTGGGTAACATG
MLLT1	CCDS12160.1_MLLT1_gR70f	ACTGCGCAAGAAGCCCACCA
OR3A1	CCDS11023.1_OR3A1_gR667f	TGTCATCTCCTATATCCACG
OR3A1	CCDS11023.1_OR3A1_gR642r	AGATGACAATGAGAGCCATG
OR3A1	CCDS11023.1_OR3A1_gR641r	GATGACAATGAGAGCCATGG
OR3A1	CCDS11023.1_OR3A1_gR108r	CCGTGACCAGGTAGGCAAAG
NPR2	CCDS6590.1_NPR2_gR2229f	AGAAGGTACGAAATGGTCAG
NPR2	CCDS6590.1_NPR2_gR2540f	GTGGCAGAGCAGTTAAAACG
NPR2	CCDS6590.1_NPR2_gR2737f	GATTGGGGATGCTTACATGG
NPR2	CCDS6590.1_NPR2_gR383r	ATTCTTAGCCGAAAAACCAG
ALG8	CCDS41692.1_ALG8_gR1095r	AGGCACAAAGAGTTAGACAT
ALG8	CCDS41692.1_ALG8_gR159f	ACAGTTTGCCAATATCACAG
ALG8	CCDS41692.1_ALG8_gR26r	AAACCAATTGCCAGTACCCG
ALG8	CCDS41692.1_ALG8_gR831r	GAGCCCAATATGCATGACAG
CNN1	CCDS77238.1_CNN1_gR160r	TTGGCCTCAAAAATGTCGTG
CNN1	CCDS77238.1_CNN1_gR202f	TGAGAACACCAACCATACAC
CNN1	CCDS77238.1_CNN1_gR266f	AAAGGAAACAAGGTGAACGT
CNN1	CCDS77238.1_CNN1_gR663r	CGGGAGTCAGACAGTACTTG
MYO1H	CCDS53826.1_MYO1H_gR1659f	TGGCCGAGTTAGAAAACCGG
MYO1H	CCDS53826.1_MYO1H_gR1824f	GGCATCAGATCAAATACCTG
MYO1H	CCDS53826.1_MYO1H_gR1993f	GTACATCGGCTACAAACCCG
MYO1H	CCDS53826.1_MYO1H_gR2725f	TCAGAAAGCAGCTTACGTGG
MTHFS	CCDS10311.1_MTHFS_gR292f	GGTGAGAATAGAATCACCAG
MTHFS	CCDS10311.1_MTHFS_gR380r	GATGAGATCAAGTCCCCCTG
MTHFS	CCDS10311.1_MTHFS_gR435f	ACAAACATGGCAACCGACTG
MTHFS	CCDS10311.1_MTHFS_gR508f	GGAAGTGAAGCCCTACACCC
IRGM	CCDS47313.1_IRGM_gR114f	CAGTTAACATCACTATGGCA
IRGM	CCDS47313.1_IRGM_gR173f	CTTCGAAACACAGGACATGA
IRGM	CCDS47313.1_IRGM_gR196r	GCTTTTACCAGCTCAGTAGG
IRGM	CCDS47313.1_IRGM_gR400f	GATGCTTGCCAAAACCGCTG
SLC39A3	CCDS45909.1_SLC39A3_gR298f	ACTGATGCCAAGTTCAGTGA
SLC39A3	CCDS45909.1_SLC39A3_gR200r	CCTTACCTTTTCCCTCACAG
SLC39A3	CCDS45909.1_SLC39A3_gR81r	CTGTCTCGATGATCTTCACG
SLC39A3	CCDS45909.1_SLC39A3_gR34f	GGCCAAAATCCTGTGCATGG
ARHGEF19	CCDS170.1_ARHGEF19_gR1159f	GTTTGAGCTGATCACCTCCG
ARHGEF19	CCDS170.1_ARHGEF19_gR1699f	ACAGTCCATGAAGAGGACAG
ARHGEF19	CCDS170.1_ARHGEF19_gR2157r	TCCTAACACACTGAACCTGG
ARHGEF19	CCDS170.1_ARHGEF19_gR2229f	AGACTGACATCCTGTCAGTG
CEP76	CCDS62390.1_CEP76_gR1000r	CAAGTCATAACCCATGCATG
CEP76	CCDS62390.1_CEP76_gR1318r	TCAATTGTGGATGCACACAG
CEP76	CCDS62390.1_CEP76_gR460f	TGGAGTGACCAGTCTGACTG
CEP76	CCDS62390.1_CEP76_gR816r	CAGGGGCTCGTTCATAACCA
ASXL1	CCDS13201.1_ASXL1_gR2986r	GTATCCGTGGACTCACCGTG
ASXL1	CCDS13201.1_ASXL1_gR3028f	CTTTGAAGGTCACCTCACGG
ASXL1	CCDS13201.1_ASXL1_gR3040f	CCTCACGGAGGACAGCAGTG
ASXL1	CCDS13201.1_ASXL1_gR4492f	GTTCACTGACAGCAGCACGG
NUP210	CCDS33704.1_NUP210_gR2225r	GGCGCAGACGAACTTCACCA
NUP210	CCDS33704.1_NUP210_gR4168f	CCTGCACACCCAGAACAAGG
NUP210	CCDS33704.1_NUP210_gR4639f	GCACCTGAGGACCTACAAGG
NUP210	CCDS33704.1_NUP210_gR4900r	CCGAGAGCAGTGTCAAACTG
ANKRA2	CCDS4020.1_ANKRA2_gR262f	TCAGGTTAACTCTGACCTGG
ANKRA2	CCDS4020.1_ANKRA2_gR40f	TATTGGAGCCCAGCTTATCG
ANKRA2	CCDS4020.1_ANKRA2_gR586f	AGCACACGGGCAAATAGCTG
ANKRA2	CCDS4020.1_ANKRA2_gR757r	CCATGTACAGCATAAAGCAG
PCDHB15	CCDS4257.1_PCDHB15_gR94r	TCCATCACAGAATAGCGACG
PCDHB15	CCDS4257.1_PCDHB15_gR637f	GCTCAGATTAACCTTGACAG
PCDHB15	CCDS4257.1_PCDHB15_gR722r	GAGCGCCTGCACAAACTCCG
PCDHB15	CCDS4257.1_PCDHB15_gR2337f	TTGTAAGCCAGGACTCTAGG
PEX19	CCDS1201.1_PEX19_gR11r	ACTACAGCCTTCCTCAGCGG
PEX19	CCDS1201.1_PEX19_gR250f	ACTGGCTTCCCAAGCCACTG
PEX19	CCDS1201.1_PEX19_gR325f	GCAGTTCCAAAAGCTCTCAG
PEX19	CCDS1201.1_PEX19_gR37f	CTGTAGTGTCGGGGCCGAAG
HOXA9	CCDS5409.1_HOXA9_gR214f	GTGGAACCCAGTGCACGCGG
HOXA9	CCDS5409.1_HOXA9_gR31f	GGCCCTGGGCAACTACTACG
HOXA9	CCDS5409.1_HOXA9_gR464r	ACCACAAGCATAGTCAGTCA
HOXA9	CCDS5409.1_HOXA9_gR738f	GACTGCTCAACCTCACCGAG
SART3	CCDS9117.1_SART3_gR102f	TTAAGGCGGCTAGGACAAGG
SART3	CCDS9117.1_SART3_gR1502f	TGGGATAGCATCATGACCAG
SART3	CCDS9117.1_SART3_gR684r	ACTCTCGGTAAGCCTCCCAG
SART3	CCDS9117.1_SART3_gR747r	ACTGTCGCCGGAAAAGACTG
DCANP1	CCDS4186.1_DCANP1_gR309f	TTTCGAGTGAAGCATCTGCG
DCANP1	CCDS4186.1_DCANP1_gR269f	GCAGTTCAATTCCTCCACAG
DCANP1	CCDS4186.1_DCANP1_gR192r	GAGGGTAGAGACCCTCACTG
DCANP1	CCDS4186.1_DCANP1_gR80f	GGACACCAAAGACTGGAGAG
MINDY2	CCDS45268.1_MINDY2_gR1265r	TCCATGGTATGTCAGTTGAG
MINDY2	CCDS45268.1_MINDY2_gR1395f	ATTTGTTGGTAACGGACCAG
MINDY2	CCDS45268.1_MINDY2_gR1495r	ACAGTTTCAGGATCTGAAGG
MINDY2	CCDS45268.1_MINDY2_gR248r	CTTCAAGTCCAAACCCGCGG
SH2D1B	CCDS30928.1_SH2D1B_gR17f	ATGGATCTGCCTTACTACCA
SH2D1B	CCDS30928.1_SH2D1B_gR24r	CTTGCTTGGTCAGACGTCCA
SH2D1B	CCDS30928.1_SH2D1B_gR277f	AAAACCAAATCAGGGGATGG
SH2D1B	CCDS30928.1_SH2D1B_gR56r	CACCCCTTCCTTGAGCAGCA
APOB	CCDS1703.1_APOB_gR12236r	ATAATCATAAAGGACCCCTG
APOB	CCDS1703.1_APOB_gR1435f	GATTCAAGATGACTGCACTG
APOB	CCDS1703.1_APOB_gR4557f	TCAATGGAGAGTCCAACCTG
APOB	CCDS1703.1_APOB_gR9000r	CTTTAGCAGTTAGAACACTG
PCNX4	CCDS32091.2_PCNX4_gR1198r	TGCAGTACAGCAGTCAACCT
PCNX4	CCDS32091.2_PCNX4_gR2040f	TAGTATGCTTACCCGCAGAG
PCNX4	CCDS32091.2_PCNX4_gR2294f	CATATATTGAGAGTTTACGG
PCNX4	CCDS32091.2_PCNX4_gR2770r	GAATAAATCGGATATCCCAG
DNAJB8	CCDS3048.1_DNAJB8_gR595f	GGTCACCACCAAGCGCATCG
DNAJB8	CCDS3048.1_DNAJB8_gR368f	CCATTCAATAGTGACCGTGG
DNAJB8	CCDS3048.1_DNAJB8_gR365f	AGCCCATTCAATAGTGACCG
DNAJB8	CCDS3048.1_DNAJB8_gR286f	CTACACCTTCCGTAACCCTG
ADTRP	CCDS4521.1_ADTRP_gR123f	TCTTGGCAAATGGTGCAAGG
ADTRP	CCDS4521.1_ADTRP_gR369f	TAGATACTGTCATCCCCGTG
ADTRP	CCDS4521.1_ADTRP_gR372r	TTGCATGATTCAGCCACACG
ADTRP	CCDS4521.1_ADTRP_gR88f	CTCACAGGAAGGAAAAGACG
LIX1	CCDS4088.1_LIX1_gR217f	GAGTTACGTGACCCTCCCAG
LIX1	CCDS4088.1_LIX1_gR218f	AGTTACGTGACCCTCCCAGG
LIX1	CCDS4088.1_LIX1_gR456f	ACATGCTGGAGTCAAACATG
LIX1	CCDS4088.1_LIX1_gR684f	AAGAGCTACGAATGGCCCTG
DLG5	CCDS7353.2_gR1264f	GGAGTCGGAGAAATACAGGG
DLG5	CCDS7353.2_gR2691r	GGTCCCCAGAGGCATCTGAG
DLG5	CCDS7353.2_gR4081r	CTCACGATGGAGATGCCCAG
DLG5	CCDS7353.2_gR4203f	AGTTCAACGGCATAAACCTG
GAS2L2	CCDS11298.1_GAS2L2_gR1207f	TACCTCGTCAGGAAAGAGGG
GAS2L2	CCDS11298.1_GAS2L2_gR212r	GGCAGCGTCAGTGACAACGT
GAS2L2	CCDS11298.1_GAS2L2_gR436f	GCGCAAGAACGTGAAGAACG
GAS2L2	CCDS11298.1_GAS2L2_gR91f	GTCGAGTGAGCAGTACCTGG
SND1	CCDS34747.1_SND1_gR1125f	TGTCCAGCATCCGACCACCG
SND1	CCDS34747.1_SND1_gR1385r	CTGCCGGTATCTGATCACTG
SND1	CCDS34747.1_SND1_gR312f	TAGAAAACAAGACTCCCCAG
SND1	CCDS34747.1_SND1_gR642r	TAACCAGGTAGTAATCTGGG
SOX18	CCDS13552.1_SOX18_gR334f	GAACCCGGACCTGCACAACG
SOX18	CCDS13552.1_SOX18_gR382f	GTGGAAGGAGCTGAACGCGG
SOX18	CCDS13552.1_SOX18_gR777r	GAGCCCCGTAGCAACCGCCG
SOX18	CCDS13552.1_SOX18_gR965r	GAACTCGGTGAGGTCCACGT
SSMEM1	CCDS5816.1_SSMEM1_gR406f	GCGCCAGTCTCAGTTCAATG
SSMEM1	CCDS5816.1_SSMEM1_gR480f	CTAACTCAGAAGCCTCCTCG
SSMEM1	CCDS5816.1_SSMEM1_gR485r	ACTTTCACTCTCCTTCCACG
SSMEM1	CCDS5816.1_SSMEM1_gR513r	TAATACTGTCTGGTGATGGG
ST18	CCDS6149.1_ST18_gR1891r	GAAGTGTTAGAGGAAGTTAG
ST18	CCDS6149.1_ST18_gR232f	AGACCGCAGTGACAGGACAG
ST18	CCDS6149.1_ST18_gR252r	AGTGACCATGTGTTTCCAAG
ST18	CCDS6149.1_ST18_gR2893f	CAACTTAAAGACGATAGAGG
STK25	CCDS63199.1_STK25_gR155r	CTGCTCCGAGAGTAGCACGT
STK25	CCDS63199.1_STK25_gR52f	GCTTAAACCAGGTCCCCTGG
STK25	CCDS63199.1_STK25_gR561r	AGCGGTCGATGAGCTCCGTG
STK25	CCDS63199.1_STK25_gR720f	CACACAGCAAGCTTCACAAG
STX11	CCDS5205.1_STX11_gR88f	TGAGTTTGACTCGCCCCACG
STX11	CCDS5205.1_STX11_gR529f	AGTCTCGGGCGACCAGATCG
STX11	CCDS5205.1_STX11_gR636r	CCAGGCGCAGCAGTTCGCGG
STX11	CCDS5205.1_STX11_gR669r	AGAAGAGCTCGTGTACGTCG
TAP2	CCDS4755.1_gR1307f	GGGGATATGCTCAGCAACGT
TAP2	CCDS4755.1_gR1729f	CGAAGATGATAAGGTGATGG
TAP2	CCDS4755.1_gR717r	TAGTCTCCTGGAAGAAACCG
TAP2	CCDS4755.1_gR776r	AAGCCAGTTACTCATCAGGG
TSPAN3	CCDS53963.1_TSPAN3_gR204r	TAGCCCGGCTAGCAGCATCA
TSPAN3	CCDS53963.1_TSPAN3_gR271f	AATTCACAACTACTCAGACT
TSPAN3	CCDS53963.1_TSPAN3_gR378r	CCTCAGCATAGAGGTCGGAA
TSPAN3	CCDS53963.1_TSPAN3_gR388f	CCCTTCCGACCTCTATGCTG
ZBTB45	CCDS12984.1_ZBTB45_gR1207r	CAGTGGCTGCACTCATACGT
ZBTB45	CCDS12984.1_ZBTB45_gR1047f	CACCCCCTTCAGCACCATCG
ZBTB45	CCDS12984.1_ZBTB45_gR498r	TACGGCTGTGTGCAGCACCG
ZBTB45	CCDS12984.1_ZBTB45_gR263f	CTGGTAGAGTTCCTGTACAG
ZDHHC15	CCDS55454.1_ZDHHC15_gR119r	CAGGCAGAGTTCAAAGACGT
ZDHHC15	CCDS55454.1_ZDHHC15_gR54r	GCACCCAGGACAGTACCCGG
ZDHHC15	CCDS55454.1_ZDHHC15_gR657r	GGTAACCAAAGAGAATCACA
ZDHHC15	CCDS55454.1_ZDHHC15_gR93r	AGTAGGACCAGAGCACGACG
ZNF57	CCDS82274.1_ZNF57_gR389f	AGGCACGTCAAGTCTCACTG
ZNF57	CCDS82274.1_ZNF57_gR532r	ACGTGGTGGGAGAGGTAACG
ZNF57	CCDS82274.1_ZNF57_gR549r	CTGCTGTGTGAGTCTTTACG
ZNF57	CCDS82274.1_ZNF57_gR809f	AGACATGAGAAGACGCACAC
ZNF414	CCDS12205.1_ZNF414_gR277f	CATAGTCTCCGGGACCAGCG
ZNF414	CCDS12205.1_ZNF414_gR357r	CACGGACGCTGGGAAAACTG
ZNF414	CCDS12205.1_ZNF414_gR672r	ATGCGGGGTCAACCTCCGGG
ZNF414	CCDS12205.1_ZNF414_gR73f	CTCCAGTGAGACCGACAAGG
ZNF574	CCDS12596.1_ZNF574_gR825r	CATTGCGCAGCTCGTAACTG
ZNF574	CCDS12596.1_ZNF574_gR890f	AGGGCCCGGAGGAACAACAG
ZNF574	CCDS12596.1_ZNF574_gR1098r	CCAGGCCACAGTCTACACAC
ZNF574	CCDS12596.1_ZNF574_gR1695f	TCACGCAAAGCTCCACACTG
ZNF652	CCDS32677.1_ZNF652_gR1425f	CATGTGATGTGTGTGGCCAG
ZNF652	CCDS32677.1_ZNF652_gR1494r	CAGCAGGTGGCACATTCACG
ZNF652	CCDS32677.1_ZNF652_gR756r	AGCGAGTGTTAAATACCCTG
ZNF652	CCDS32677.1_ZNF652_gR87r	AAGATGGCACTTGACCACGA
TSPAN6	CCDS76001.1_TSPAN6_gR295r	ACTTTGTCTGCATCTCTCTG
TSPAN6	CCDS76001.1_TSPAN6_gR347r	TATGGCACGAGAGAGGCAGT
TSPAN6	CCDS76001.1_TSPAN6_gR354r	TATTTGTTATGGCACGAGAG
TSPAN6	CCDS76001.1_TSPAN6_gR65r	TCTGAAAACAAATCCTACGA
KRTAP5-3	CCDS41591.1_gR674r	GACACAGCAGCTGGACTGGG
KRTAP5-3	CCDS41591.1_gR341f	GGGGTCTGTGGATTTCGTGG
KRTAP5-3	CCDS41591.1_gR326r	ACGAAATCCACAGACCCCCT
KRTAP5-3	CCDS41591.1_gR194r	ACAAGAGCCACAGACCCCCT
HIST1H2BK	CCDS4621.1_gR226f	CTTCGAACGCATCGCGGGTG
HIST1H2BK	CCDS4621.1_gR10r	GGAGCGGACTTCGCTGGTTC
HMGN3	CCDS4989.1_HMGN3_gR170f	CCTGGAGCAAAGATTAGCAG
HMGN3	CCDS4989.1_HMGN3_gR187f	CAGAGGTGCTAAAGGGAAGA
HMGN3	CCDS4989.1_HMGN3_gR190f	AGGTGCTAAAGGGAAGAAGG
HMGN3	CCDS4989.1_HMGN3_gR206f	AAGGAGGAAAAGCAGGAAGC
ZNF706	CCDS6291.1_gR193r	TCTGGAGGAAGTGGAGTCTT
ZNF706	CCDS6291.1_gR202r	TCAGCTAATTCTGGAGGAAG
ATXN2L	CCDS10639.1_ATXN2L_gR1342r	GCAGACTTGGGAGAACGCGG
ATXN2L	CCDS10639.1_ATXN2L_gR2052f	CCAGTACCCCAACTTCTCCG
ATXN2L	CCDS10639.1_ATXN2L_gR2522r	CTCTGCAGAAGGGTACTGAG
ATXN2L	CCDS10639.1_ATXN2L_gR2570r	TGGGTAGGACTGGTGAACAG
C17orf97	CCDS32519.2_C17orf97_gR36r	CTAATCGGCGACTCTCAGCG
C17orf97	CCDS32519.2_C17orf97_gR152f	ATGGGGTACAAGGACAACGA
C17orf97	CCDS32519.2_C17orf97_gR157f	GTACAAGGACAACGACGGCG
C17orf97	CCDS32519.2_C17orf97_gR1141f	TGAGAACTTACCCTACCTCT
PCDHGA1	CCDS54922.1_PCDHGA1_gR1352r	GGAGTCCTGATGGAAGACTG
PCDHGA1	CCDS54922.1_PCDHGA1_gR1489f	AATAGAGGACACTATCCAGG
PCDHGA1	CCDS54922.1_PCDHGA1_gR772r	ATGAGCAGCTGAGTACCCAG
PCDHGA1	CCDS54922.1_PCDHGA1_gR859f	TCACAATGTAGACCACAGAG
NLRP13	CCDS82401.1_NLRP13_gR1159f	ACAAATTACAGGGTTCACAG
NLRP13	CCDS82401.1_NLRP13_gR1277r	TACGGTCCAACACACCATGG
NLRP13	CCDS82401.1_NLRP13_gR171r	CAGCTCTCAAGTTTGCCCAG
NLRP13	CCDS82401.1_NLRP13_gR1747f	AGAAGCCTACTGGACTCCAG
DBF4B	CCDS45706.2_DBF4B_gR1029r	AAGGGATGTCTGCAAAGCTG
DBF4B	CCDS45706.2_DBF4B_gR433f	GGTGCCTCTAAGCAGAGGGA
DBF4B	CCDS45706.2_DBF4B_gR463f	GCAGAAGGCTATCAGAAACC
DBF4B	CCDS45706.2_DBF4B_gR913f	CTACTGCGAGTGCTGTCAGG
IVD	CCDS53930.1_IVD_gR1098r	GCTTGGCATCTCGAAGAAAG
IVD	CCDS53930.1_IVD_gR1138f	GATAGGGGCTGGGACCAGCG
IVD	CCDS53930.1_IVD_gR825r	CGTGCAGGTAGGGAATGGTG
IVD	CCDS53930.1_IVD_gR921r	CATACTGCCGACACGCCATG
SERPINA11	CCDS32149.1_SERPINA11_gR212r	CGAGAAGAAGATGTTTCCGG
SERPINA11	CCDS32149.1_SERPINA11_gR347f	CCTGAAGCCGACATCCACCA
SERPINA11	CCDS32149.1_SERPINA11_gR528f	CAGATTCTGTTACAACTGGG
SERPINA11	CCDS32149.1_SERPINA11_gR591r	TGTCCTGGCTGAACTCCGGG
SLC25A45	CCDS76431.1_SLC25A45_gR107f	CAGACCCAGACCACCTACCG
SLC25A45	CCDS76431.1_SLC25A45_gR347r	GATGAAGTAGATCCCCACCG
SLC25A45	CCDS76431.1_SLC25A45_gR531f	TGAGACGCAGAGTGTACCAG
SLC25A45	CCDS76431.1_SLC25A45_gR592f	ACTGGGAGTCTTCTTCCGGG
TCF12	CCDS76761.1_TCF12_gR133r	TCTGTTGGTGAAACTGAGTG
TCF12	CCDS76761.1_TCF12_gR185f	CCAATGTCCAGCTTTCATCG
TCF12	CCDS76761.1_TCF12_gR238r	CTGTCTGATCCATTGATGGG
TCF12	CCDS76761.1_TCF12_gR531f	ATGATGCAATCCATGTGCTG
ZFX	CCDS55390.1_ZFX_gR1351f	TTCAGAACTCAAGAAACACG
ZFX	CCDS55390.1_ZFX_gR1364f	AAACACGTGGCTGCCCACAA
ZFX	CCDS55390.1_ZFX_gR338r	CATTTGCTGCTCGTGCACGG
ZFX	CCDS55390.1_ZFX_gR55f	AGTGGATGGCACTTGCCCTG
CEBPZOS	CCDS82435.1_CEBPZOS_gR11r	TGCTAGTGGTTCCAAAGTAC
CEBPZOS	CCDS82435.1_CEBPZOS_gR179r	ATACATTCCAGACTTCTCAG
CEBPZOS	CCDS82435.1_CEBPZOS_gR219f	GAGAGCTAGATCAAAAAACA
CEBPZOS	CCDS82435.1_CEBPZOS_gR62f	GTTTTGGTAGCCGAACTTGT
RGS21	CCDS41448.1_RGS21_gR325f	AACACTCAAATGCTTTGATG
RGS21	CCDS41448.1_RGS21_gR34f	TTTCTACAGGTCACCAACTG
RGS21	CCDS41448.1_RGS21_gR378r	TCTCTGACTTCAGAAATCGA
RGS21	CCDS41448.1_RGS21_gR48f	CAACTGCGGAAACAATGACA
RPS19	CCDS12588.1_gR197f	GCGCGGCACCTGTACCTCCG
RPS19	CCDS12588.1_gR200f	CGGCACCTGTACCTCCGGGG
RPS19	CCDS12588.1_gR201r	CAACCCCAGCGCCACCCCGG
RPS19	CCDS12588.1_gR379r	TCCAGATCTCTTTGTCCCTG
CNPY3	CCDS4875.1_CNPY3_gR413f	TTACACAACCTGGTACACAA
CNPY3	CCDS4875.1_CNPY3_gR415f	ACACAACCTGGTACACAAAG
CNPY3	CCDS4875.1_CNPY3_gR424f	GGTACACAAAGGGGTCAAGG
CNPY3	CCDS4875.1_CNPY3_gR550f	GGACTGGTACAGGAACCACC
CCDC180	CCDS35077.2_CCDC180_gR1433r	GAAGAAGAACTGGTTCACCA
CCDC180	CCDS35077.2_CCDC180_gR1713f	ATAGGCTCTTGGACCAACTG
CCDC180	CCDS35077.2_CCDC180_gR3354f	TTTTCATAGAGAAAATCCAG
CCDC180	CCDS35077.2_CCDC180_gR4427r	TCCTCGGATCTCCTTCACAG
FBXW2	CCDS43872.1_FBXW2_gR1142r	GTAGCGGTTGTCAAACAGCA
FBXW2	CCDS43872.1_FBXW2_gR1332r	ACAACACCAGGTGAATACTG
FBXW2	CCDS43872.1_FBXW2_gR255f	GCTGCCTCGTCTCTAAACAG
FBXW2	CCDS43872.1_FBXW2_gR814f	GCACACGGAATGGGTCACCA
GPT	CCDS6430.1_GPT_gR181f	TGTGAAGAAGCCTTTCACCG
GPT	CCDS6430.1_GPT_gR267r	GAAGATCAGGGTTAACACAG
GPT	CCDS6430.1_GPT_gR472f	CAACGTCTTCCTGTCCACAG
GPT	CCDS6430.1_GPT_gR841f	CCAGGACAACGTGTACGCCG
ZNF639	CCDS3227.1_ZNF639_gR1003f	AGAAGACTTGCATAGCCATG
ZNF639	CCDS3227.1_ZNF639_gR265r	AGAATTCTAAGTACAGGACT
ZNF639	CCDS3227.1_ZNF639_gR442f	AGAAGTGCATGCGATTTCTG
ZNF639	CCDS3227.1_ZNF639_gR482r	TTGGTCTTGGAGACTCTCAG
MAX	CCDS9770.1_MAX_gR19f	GAGCGATAACGATGACATCG
MAX	CCDS9770.1_MAX_gR201r	GTTCATAAGGAAAGACAGGT
MAX	CCDS9770.1_MAX_gR22f	CGATAACGATGACATCGAGG
MAX	CCDS9770.1_MAX_gR58f	GCAACCGAGGTTTCAATCTG
GPATCH8	CCDS32666.1_GPATCH8_gR2262f	GAGCTCAAGATGACTCCCAG
GPATCH8	CCDS32666.1_GPATCH8_gR3700f	ACATTCTGACTGCTACCCTG
GPATCH8	CCDS32666.1_GPATCH8_gR3744r	CCAGGGTGTCCCCATCACTG
GPATCH8	CCDS32666.1_GPATCH8_gR658f	CATGTTCAAACCAACCACAG
NCAPH	CCDS62960.1_NCAPH_gR1694r	GAGGTTCTGAGCCATGACAG
NCAPH	CCDS62960.1_NCAPH_gR1791r	GCCTCACAAGAACATCAGAG
NCAPH	CCDS62960.1_NCAPH_gR449r	CAACTCGAGAGGTTCTCCCG
NCAPH	CCDS62960.1_NCAPH_gR567f	CCGGGTTCCAGTTTACACAG
MAP2K4	CCDS11162.1_MAP2K4_gR17f	ATGGCGGCTCCGAGCCCGAG
MAP2K4	CCDS11162.1_MAP2K4_gR508f	TTATGGTGCACTCTTCAGAG
MAP2K4	CCDS11162.1_MAP2K4_gR554r	TTTGTAAAACTTATCAAACG
MAP2K4	CCDS11162.1_MAP2K4_gR908r	TGGATAAGGAAATCGGCCTG
HAPLN2	CCDS1148.1_HAPLN2_gR273f	CCAACGGACTGCACGCCCGG
HAPLN2	CCDS1148.1_HAPLN2_gR490f	GTACCAGTTCAATTACTACG
HAPLN2	CCDS1148.1_HAPLN2_gR845r	TAGCCCCGAAAACTTCCAGG
HAPLN2	CCDS1148.1_HAPLN2_gR918f	GCTTCCCAATCACCACGCCG
PRSS50	CCDS2745.1_PRSS50_gR1050f	AGGTCTCCTCCTACCAACAC
PRSS50	CCDS2745.1_PRSS50_gR582f	ATAGCAGGTACCGGGCCCAG
PRSS50	CCDS2745.1_PRSS50_gR663f	TCAAGTACAGCAATTACGTG
PRSS50	CCDS2745.1_PRSS50_gR886f	CAAGTCCCAGATGATGTGTG
GIMAP2	CCDS5905.1_GIMAP2_gR111f	GAACTGGCAAAAGTGCTGCA
GIMAP2	CCDS5905.1_GIMAP2_gR264r	CTTTGTACAGAGCTTCACAG
GIMAP2	CCDS5905.1_GIMAP2_gR455f	CACAAGGAAGACCTCAATGG
GIMAP2	CCDS5905.1_GIMAP2_gR666f	GGTTGTACAGCCTAATACAG
PABPN1L	CCDS73925.1_PABPN1L_gR448f	TGACCACAGATCCGTCTACG
PABPN1L	CCDS73925.1_PABPN1L_gR449f	GACCACAGATCCGTCTACGT
PABPN1L	CCDS73925.1_PABPN1L_gR617r	GGTGTCCTCGAAGGCCCCCG
PABPN1L	CCDS73925.1_PABPN1L_gR695f	GGCCCCGGCTCAGACCACAA
P2RX6	CCDS54504.1_P2RX6_gR44r	CCAGCCTGTCGTAGCCCCTG
P2RX6	CCDS54504.1_P2RX6_gR454f	GATCTGGAGTTGGTGCCCCG
P2RX6	CCDS54504.1_P2RX6_gR459r	GCACAACGCCACTCTCCACG
P2RX6	CCDS54504.1_P2RX6_gR748f	GGATTGTGACCTGGACACCG
BLOC1S5	CCDS75394.1_BLOC1S5_gR231f	AGTCTGTAGACTCCAACAGA
BLOC1S5	CCDS75394.1_BLOC1S5_gR29r	GGCGGCCTCACAACCCACAG
BLOC1S5	CCDS75394.1_BLOC1S5_gR47f	GGTTGTGAGGCCGCCCCGGG
BLOC1S5	CCDS75394.1_BLOC1S5_gR75f	GCAAGAAGAGGGACTCCCTG
ALG3	CCDS46967.1_ALG3_gR348r	GCACAAAGATGGAGTGGACA
ALG3	CCDS46967.1_ALG3_gR382f	GCGGCTCTTCAATGACCCAG
ALG3	CCDS46967.1_ALG3_gR657r	TCCAGTGGAACAGAAACTGG
ALG3	CCDS46967.1_ALG3_gR672r	AGCGCCAGTTCACTGTCCAG
BRK1	CCDS54553.1_BRK1_gR173r	GTACTCTATTCTCCGTTCAA
BRK1	CCDS54553.1_BRK1_gR37f	GGTGCAGCGGGAGATTCACC
BRK1	CCDS54553.1_BRK1_gR43f	GCGGGAGATTCACCAGGACT
BRK1	CCDS54553.1_BRK1_gR45r	ACTCCCGGTTAGCCCAGTCC
ROPN1L	CCDS3879.1_ROPN1L_gR454f	GCACCTGTGCGAGATCCTCA
ROPN1L	CCDS3879.1_ROPN1L_gR512r	GGCCAAGTAGCGGTAAACGT
ROPN1L	CCDS3879.1_ROPN1L_gR556r	AGGTAGGATTCCGTCTCCAA
ROPN1L	CCDS3879.1_ROPN1L_gR79f	CATCCTGAAGCAATTCACCA
RAB3GAP2	CCDS31028.1_RAB3GAP2_gR2258r	AGTGTGACACATATCCTCAG
RAB3GAP2	CCDS31028.1_RAB3GAP2_gR2513r	AACATGCGCAGACAACAGAG
RAB3GAP2	CCDS31028.1_RAB3GAP2_gR53r	AGGAAAGAGGAAGTCCCGGG
RAB3GAP2	CCDS31028.1_RAB3GAP2_gR89f	CTGCGGGAGGAGATCCTCAG
DMRTA1	CCDS6514.1_DMRTA1_gR1371f	TGTCACCCTACCTAACACCT
DMRTA1	CCDS6514.1_DMRTA1_gR300r	CCACACCATGGTTACGACAG
DMRTA1	CCDS6514.1_DMRTA1_gR312r	TGAGCGCTGACACCACACCA
DMRTA1	CCDS6514.1_DMRTA1_gR65r	GGCAGCCACCACTAGCCCAG
C19orf67	CCDS59360.1_C19orf67_gR162f	CGGATCCTGAAGATGCCGAG
C19orf67	CCDS59360.1_C19orf67_gR21f	CTACAGAGCAGTGGTTCGAG
C19orf67	CCDS59360.1_C19orf67_gR244r	AAAGTGTCCAGGGATAGGCG
C19orf67	CCDS59360.1_C19orf67_gR415f	GCCCTACTTCCTGTACCTGG
DDN	CCDS31791.2_DDN_gR1514r	ACAAGGGGAAGGAAAGACCG
DDN	CCDS31791.2_DDN_gR2068f	AGATGTCATAAGCCAAACCG
DDN	CCDS31791.2_DDN_gR81r	GCTTGGACTTCTGCACCCAG
DDN	CCDS31791.2_DDN_gR977f	GCTGCTGCTGACCTGAACAG
FAM162B	CCDS43497.1_FAM162B_gR115r	GAGTAGCAGGGGAGACCCCG
FAM162B	CCDS43497.1_FAM162B_gR136f	CCCCTGCTACTCCAGCGGCG
FAM162B	CCDS43497.1_FAM162B_gR256f	AGGGCGTTTCAAATCGATGG
FAM162B	CCDS43497.1_FAM162B_gR365r	TGACACTATCACAGCAAAGC
APOF	CCDS44923.1_APOF_gR955f	GAGCTATGACTTAGATCCTG
APOF	CCDS44923.1_APOF_gR823f	TCAGCCGGAGACCACCAAGG
APOF	CCDS44923.1_APOF_gR342r	TAGCATTCACACCACCCTGG
APOF	CCDS44923.1_APOF_gR341f	CTACAGCTCTACCGCCAGGG
NXPH1	CCDS47540.1_NXPH1_gR239r	TTGCTCAGAATAAGGTTCTG
NXPH1	CCDS47540.1_NXPH1_gR517f	GGTACCCCCTACAAAAATCG
NXPH1	CCDS47540.1_NXPH1_gR77f	TGTGCCAATTTAACGAACGG
NXPH1	CCDS47540.1_NXPH1_gR789r	GAAAGTAAGGTGTGTCACTG
REG3A	CCDS1965.1_REG3A_gR275r	GTTACCAATGCTCTTCACCA
REG3A	CCDS1965.1_REG3A_gR28r	AGCAGCATCCAAGATACACT
REG3A	CCDS1965.1_REG3A_gR438r	TTCTCGACAGGCTCGCACAG
REG3A	CCDS1965.1_REG3A_gR492f	AAGATTATAACTGTAATGTG
KCNH6	CCDS11639.1_KCNH6_gR1131f	TTGGGCTATTGAAGACAGCG
KCNH6	CCDS11639.1_KCNH6_gR1412r	CATCTGCGTGTGGTAGCGCG
KCNH6	CCDS11639.1_KCNH6_gR1963f	GAGCTTCTGGAGTAAGCTGG
KCNH6	CCDS11639.1_KCNH6_gR2590r	ATGAGTCCTTGTACTTCCAG
DYRK1A	CCDS13654.1_DYRK1A_gR1044r	TTTCAACCAAAATACACCCG
DYRK1A	CCDS13654.1_DYRK1A_gR1574r	TCAGTGCCTGACCAACCAAG
DYRK1A	CCDS13654.1_DYRK1A_gR359f	AAGAAGCGAAGACACCAACA
DYRK1A	CCDS13654.1_DYRK1A_gR763f	GAGAAACACCAATTTCCGAG
C5orf34	CCDS3946.1_C5orf34_gR124r	AAAGGATGTGCTGAAACAGG
C5orf34	CCDS3946.1_C5orf34_gR545f	ACTGGCAAAATCTGTATACG
C5orf34	CCDS3946.1_C5orf34_gR706f	GCACACATGTGTATACACAT
C5orf34	CCDS3946.1_C5orf34_gR74r	ACAGGGAGAAAGTTGCAATG
DHDH	CCDS12741.1_DHDH_gR154f	ACAGAAACACGACATCCCCA
DHDH	CCDS12741.1_DHDH_gR442f	AACTCTAGGAGACCTCCGGG
DHDH	CCDS12741.1_DHDH_gR560r	CTGCCCTCCAAAGACCATGG
DHDH	CCDS12741.1_DHDH_gR655f	GGTGCTCCTGCAGTACCCAG
SELE	CCDS1283.1_SELE_gR1232f	GGATCCAAAAGGCTCCAATG
SELE	CCDS1283.1_SELE_gR1519f	GATCAACATGAGCTGCAGTG
SELE	CCDS1283.1_SELE_gR456r	TGGTCTCTACACATTCACCG
SELE	CCDS1283.1_SELE_gR83r	ATAAGTCATAGCTTCCGTGG
EEF1AKMT2	CCDS31307.1_METTL10_gR207f	GTATGAATCGACTAATAAGG
EEF1AKMT2	CCDS31307.1_METTL10_gR238r	TCAAGCACTGAAGCATCCAG
EEF1AKMT2	CCDS31307.1_METTL10_gR428r	ATGAAATCCAGACAGCTGTG
EEF1AKMT2	CCDS31307.1_METTL10_gR583f	AACGTCATGTAATTGGACCA
HTR2C	CCDS59174.1_HTR2C_gR148f	ACGCTTCAAATTCCCAGACG
HTR2C	CCDS59174.1_HTR2C_gR438r	GATCCAGCGATATAGCGCAG
HTR2C	CCDS59174.1_HTR2C_gR587r	GTAATCACCATAATCGTCAG
HTR2C	CCDS59174.1_HTR2C_gR662f	GTTACTGCACGGCCACACCG
MIER2	CCDS32855.1_MIER2_gR1026f	GTGTCGAGTACTACTACCTG
MIER2	CCDS32855.1_MIER2_gR169f	ACAGAACTACAGTGTTAGGG
MIER2	CCDS32855.1_MIER2_gR286f	GCTTGCGCTCTATGGCTACG
MIER2	CCDS32855.1_MIER2_gR730f	GGAGGAGTTCCTGTACAGGG
DPP4	CCDS2216.1_DPP4_gR456f	GGATTCCAAACAACACACAG
DPP4	CCDS2216.1_DPP4_gR457f	GATTCCAAACAACACACAGT
DPP4	CCDS2216.1_DPP4_gR769f	TGTACGGGTTCCATATCCAA
DPP4	CCDS2216.1_DPP4_gR998f	TGTGACTATGATGAATCCAG
FANCM	CCDS81802.1_FANCM_gR1069f	AATACAACAAGGCATAATCG
FANCM	CCDS81802.1_FANCM_gR248r	ATTGGTAGGGTAAATCCACA
FANCM	CCDS81802.1_FANCM_gR368r	GAAATTGTACATGACCACGG
FANCM	CCDS81802.1_FANCM_gR371r	GTAGAAATTGTACATGACCA
MFN2	CCDS30587.1_MFN2_gR1326r	AATCGTCCACCAGTACAGAG
MFN2	CCDS30587.1_MFN2_gR265f	CAAAGTGAGAGGCATCAGTG
MFN2	CCDS30587.1_MFN2_gR780r	CTGAGGCAGATGCATCCCAG
MFN2	CCDS30587.1_MFN2_gR86r	AGTGACAAAGTGCTTAAGTG
DLX5	CCDS5647.1_DLX5_gR151f	TGACTACTACAGCCCTACGG
DLX5	CCDS5647.1_DLX5_gR311f	AGCTCCTACCACCAGTACGG
DLX5	CCDS5647.1_DLX5_gR521r	TGTTTGTGTCAATCCCAGCG
DLX5	CCDS5647.1_DLX5_gR823r	GGGTGCTGTAAGGAGCCCGG
CHRNA7	CCDS10027.1_gR127f	CAATCCCTTGGAGAGGCCCG
CHRNA7	CCDS10027.1_gR154r	AGGGAGAAGTAGACGGTGAG
CHRNA7	CCDS10027.1_gR261f	GGACAGATCACTATTTACAG
CHRNA7	CCDS10027.1_gR283f	GAATGTGTCAGAATATCCAG
DOCK8	CCDS55284.1_DOCK8_gR1497f	TTCTCTATGTCTACCCACAG
DOCK8	CCDS55284.1_DOCK8_gR3565f	GCAGTACAACATGCTGAACG
DOCK8	CCDS55284.1_DOCK8_gR4419f	AGCACCTGAGAAGATCCTTG
DOCK8	CCDS55284.1_DOCK8_gR4675f	CAAGAAGAAGTGCTACACGG
BHLHA9	CCDS45560.1_BHLHA9_gR33f	CAGGACTAGGCCTCACGGCG
BHLHA9	CCDS45560.1_BHLHA9_gR244f	GCGCATCCTAGACTACAACG
BHLHA9	CCDS45560.1_BHLHA9_gR320r	GTGGATGGCCCTGCGCAGCG
BHLHA9	CCDS45560.1_BHLHA9_gR664r	GCGGATCGCAGGTAGCCCCG
CCAR1	CCDS60547.1_CCAR1_gR1015r	ACAACACGTCGAACTCTCCG
CCAR1	CCDS60547.1_CCAR1_gR1612f	GATTCGCTACCATCGCCCTG
CCAR1	CCDS60547.1_CCAR1_gR3030r	TTGCACCATTGTACACAATG
CCAR1	CCDS60547.1_CCAR1_gR406f	GAAGCAGCGTGTTTTCACAG
PHLDA2	CCDS7741.1_gR178f	CATCCTCAAGGTGGACTGCG
PHLDA2	CCDS7741.1_gR162r	AGTCCACCTTGAGGATGGAG
PHLDA2	CCDS7741.1_gR82f	GCTATGGAAGAAGAAGCGCG
PHLDA2	CCDS7741.1_gR80f	CAGCTATGGAAGAAGAAGCG
POMGNT2	CCDS2709.1_POMGNT2_gR1323r	AGATTCGGAAGAGCCACTCG
POMGNT2	CCDS2709.1_POMGNT2_gR534f	TGCCACTCTTCTACACCCTG
POMGNT2	CCDS2709.1_POMGNT2_gR365r	AGTGTTGTGGTCCTCCACGG
POMGNT2	CCDS2709.1_POMGNT2_gR262f	GTGGCTCTGCTACTCCAACG
ATP2A1	CCDS66997.1_ATP2A1_gR1200r	CAACTCGCACATAGTTACAG
ATP2A1	CCDS66997.1_ATP2A1_gR2254f	TCACTTCATGCAGTGCACCG
ATP2A1	CCDS66997.1_ATP2A1_gR498r	TAAAGTAGTAGATGGCCCCG
ATP2A1	CCDS66997.1_ATP2A1_gR665r	CTTGTCGGAACAGATGACAG
CA10	CCDS32684.1_CA10_gR106f	AGGCTGGTGGGCATACAAGG
CA10	CCDS32684.1_CA10_gR116f	GCATACAAGGAGGTGGTCCA
CA10	CCDS32684.1_CA10_gR265f	ACCTCTTCGCATCAACACGG
CA10	CCDS32684.1_CA10_gR266f	CCTCTTCGCATCAACACGGG
PAPPA2	CCDS41439.1_PAPPA2_gR1096f	ACCAGGCACATGGACCCATG
PAPPA2	CCDS41439.1_PAPPA2_gR1582f	GAAGGTGATACGCTACCAGG
PAPPA2	CCDS41439.1_PAPPA2_gR2375f	GAGCCCACTAGTGACACCTG
PAPPA2	CCDS41439.1_PAPPA2_gR706f	GGTCAAAAAGAGTCCACCGG
C21orf62	CCDS42919.2_gR473f	AAGCCCATGTGGTTACACAA
C21orf62	CCDS42919.2_gR462f	ACTCCAGAGAGAAGCCCATG
C21orf62	CCDS42919.2_gR433f	CTTACTCATCCATAGCGGTG
C21orf62	CCDS42919.2_gR103f	CAGCACGCTCATCTTCACAA
FAM219A	CCDS6556.1_FAM219A_gR245r	ATCAGGGCTCTGGTCAAGTG
FAM219A	CCDS6556.1_FAM219A_gR274r	TCCGTGTCAAGGGCTACCAG
FAM219A	CCDS6556.1_FAM219A_gR283f	GCCACTGGTAGCCCTTGACA
FAM219A	CCDS6556.1_FAM219A_gR332r	CTCAGCAGAGGAGTAGCCGG
PCDHA8	CCDS54919.1_PCDHA8_gR2037f	AGGCTCCAAAAGCGTCATCG
PCDHA8	CCDS54919.1_PCDHA8_gR2044f	AAAAGCGTCATCGAGGCAGT
PCDHA8	CCDS54919.1_PCDHA8_gR2266f	CTCGCAACAACAGCCGCAGA
PCDHA8	CCDS54919.1_PCDHA8_gR2335r	TCAACTGATCCCAGATCAGG
NSUN3	CCDS2927.1_NSUN3_gR705f	CCTGTAGGATAAGTCAAAGG
NSUN3	CCDS2927.1_NSUN3_gR851r	CATAGGCATGATGTTACCGT
NSUN3	CCDS2927.1_NSUN3_gR852r	CCATAGGCATGATGTTACCG
NSUN3	CCDS2927.1_NSUN3_gR965f	CCAGATAAGGGCAAAGCCTG
NECAP1	CCDS8589.1_NECAP1_gR104r	CTGGTCTAATTTCCAGTCAG
NECAP1	CCDS8589.1_NECAP1_gR273r	GGATCCGGATTACAAAGTAG
NECAP1	CCDS8589.1_NECAP1_gR643r	TGGTTAGATTTCGGAATGGG
NECAP1	CCDS8589.1_NECAP1_gR656f	CCCATTCCGAAATCTAACCA
SPEG	CCDS54432.1_SPEG_gR129r	GCTTGGGCTCCCCCTGCACG
SPEG	CCDS54432.1_SPEG_gR30r	AGCCAGTGTCAGAAGAACGG
SPEG	CCDS54432.1_SPEG_gR310f	GTATGGTGCTCGGCAGTGCG
SPEG	CCDS54432.1_SPEG_gR95f	ATGGACCAGTCAGTAAGAGA
WDR18	CCDS12051.1_WDR18_gR104f	AACCTGCTCACCTACCGCGG
WDR18	CCDS12051.1_WDR18_gR332r	GATGACCAGAAGGTTCCCGG
WDR18	CCDS12051.1_WDR18_gR536f	CCCATCACGGACCTGCACTG
WDR18	CCDS12051.1_WDR18_gR581r	CTTCACCGTCTGGTCCAGTG
YTHDC2	CCDS4113.1_YTHDC2_gR2958r	CTAGATTCTCTCTGTCCACG
YTHDC2	CCDS4113.1_YTHDC2_gR3796r	GGAGGAGAAGGACTAGCACA
YTHDC2	CCDS4113.1_YTHDC2_gR4076f	AGGGAAAAGAGTCAGGACTG
YTHDC2	CCDS4113.1_YTHDC2_gR788r	AATCCTTTCCCGTCTCTCTG
ZNF90	CCDS46028.1_ZNF90_gR1071r	GAATTCTCTTATGTGTACGA
ZNF90	CCDS46028.1_ZNF90_gR1652r	CTTATGACTAGTAAGCTGTG
ZNF90	CCDS46028.1_ZNF90_gR1789f	AGCCTACATAGTGAAGAACA
ZNF90	CCDS46028.1_ZNF90_gR896r	CTTATGTACATAAAGGATCG
ZNF264	CCDS33127.1_ZNF264_gR1074f	AACACAGGTCATATCTCATG
ZNF264	CCDS33127.1_ZNF264_gR1497r	GAATCCGCTTGTGCCTCGTG
ZNF264	CCDS33127.1_ZNF264_gR1748r	AAGTTCTCGAAGGGTAACTG
ZNF264	CCDS33127.1_ZNF264_gR813r	GCTGGGTAAGGTATGACTTG
KRTAP10-9	CCDS42961.1_KRTAP10-9_gR800r	GCAGAGAAGGGACACACAGG
KRTAP10-9	CCDS42961.1_KRTAP10-9_gR803r	GCGGCAGAGAAGGGACACAC
KRTAP10-9	CCDS42961.1_KRTAP10-9_gR822r	CCGGGCGGGAGCACACAGGG
KRTAP10-9	CCDS42961.1_KRTAP10-9_gR825r	AGGCCGGGCGGGAGCACACA
KRTAP12-1	CCDS42966.1_KRTAP12-1_gR134r	GCATCTCACGGGCACACACA
KRTAP12-1	CCDS42966.1_KRTAP12-1_gR84r	CGGAGGACTGGCAGCCCACG
KRTAP12-1	CCDS42966.1_KRTAP12-1_gR80f	GCATCCTGTTACATCCCCGT
KRTAP12-1	CCDS42966.1_KRTAP12-1_gR79f	GGCATCCTGTTACATCCCCG
PRELID3B	CCDS58783.1_gR305f	GAAGCCATAATTACCGTGAA
PRELID3B	CCDS58783.1_gR453f	CCTCAGCAAGAGGAACCATA
PRELID3B	CCDS58783.1_gR463f	AGGAACCATAAGGACTCCAA
PRELID3B	CCDS58783.1_gR94f	AAACCCTATGAACCCAAGTG
C8orf82	CCDS34970.1_C8orf82_gR126r	CCACGTAGTAGAAATACTCG
C8orf82	CCDS34970.1_C8orf82_gR146f	TTCTACTACGTGGACCACCA
C8orf82	CCDS34970.1_C8orf82_gR355f	CTTCACGCACCTGCTGACCG
C8orf82	CCDS34970.1_C8orf82_gR376r	CCGCAGTAGGAGAGGCGCGG
FAM13C	CCDS31207.1_FAM13C_gR224r	CAATACGCTGTCCACCAGCA
FAM13C	CCDS31207.1_FAM13C_gR289f	GCCCAAGTCCATCTTCAAAG
FAM13C	CCDS31207.1_FAM13C_gR721r	TGGCTGAAGATGGAGCATCG
FAM13C	CCDS31207.1_FAM13C_gR811r	CTGCAGCGTGAAGAACTCCG
OVGP1	CCDS834.1_OVGP1_gR1555f	TTATCAGTCTGTGACCCCTG
OVGP1	CCDS834.1_OVGP1_gR1681f	GACCCTTAGACAGAATACAG
OVGP1	CCDS834.1_OVGP1_gR1818r	GACCCAAGTTACCCATCCTG
OVGP1	CCDS834.1_OVGP1_gR50f	CTTGTGCTGAAACACCACGA
DHX16	CCDS4685.1_gR1826r	GAACACCAGGATATCCCCAG
DHX16	CCDS4685.1_gR2637r	AAACATTTAGCAGAACCAGG
DHX16	CCDS4685.1_gR2685f	AGAGTGGTTACTCTTCCCAG
DHX16	CCDS4685.1_gR911f	CACATGCCCAAGGAAACCCG
RRP15	CCDS1520.2_RRP15_gR17r	ACTCACACGTGAGTCCGGAG
RRP15	CCDS1520.2_RRP15_gR200f	GCAATAGAAGCTGACAGTGA
RRP15	CCDS1520.2_RRP15_gR498f	ATCTTCAGAGAATTGCAACA
RRP15	CCDS1520.2_RRP15_gR750r	CCATCATGAAATCATCACGT
METTL1	CCDS8956.1_METTL1_gR233r	TATGTCTGCAAACTCCACTT
METTL1	CCDS8956.1_METTL1_gR245f	CAAGTGGAGTTTGCAGACAT
METTL1	CCDS8956.1_METTL1_gR328f	TCAAGCGGACAAAGCACAAG
METTL1	CCDS8956.1_METTL1_gR49r	CGGTAGTAGCGCTTCTGGGG
PPWD1	CCDS64162.1_PPWD1_gR1187f	CCAACAGGTACTGGTATGGG
PPWD1	CCDS64162.1_PPWD1_gR1205f	GGAGGAGAAAGCATATGGGG
PPWD1	CCDS64162.1_PPWD1_gR522f	TTACTGAACTGCAACAGATG
PPWD1	CCDS64162.1_PPWD1_gR88f	TGAGTGGATCTATTGCCCAG
ISG15	CCDS6.1_ISG15_gR146f	CGTCTGGCTGTCCACCCGAG
ISG15	CCDS6.1_ISG15_gR286f	GGGCCGCAGCAGCACCTACG
ISG15	CCDS6.1_ISG15_gR307f	GGTACGGCTGACGCAGACCG
ISG15	CCDS6.1_ISG15_gR436r	TTCATGAACACGGTGCTCAG
LDLR	CCDS56083.1_LDLR_gR1751r	CATTGTCACTATCTCCACCG
LDLR	CCDS56083.1_LDLR_gR1960f	CGTCTATCAGAAGACCACAG
LDLR	CCDS56083.1_LDLR_gR473f	AACAAGTTCAAGTGTCACAG
LDLR	CCDS56083.1_LDLR_gR584f	GAATGCTTGGACAACAACGG
EFCAB14	CCDS30706.1_EFCAB14_gR1010r	CAAAGACTGTCTTTTCAGAG
EFCAB14	CCDS30706.1_EFCAB14_gR1388r	TGGCATAGCAGAACCTAGGG
EFCAB14	CCDS30706.1_EFCAB14_gR563r	CTTCTGAAGTCCCTCTACAG
EFCAB14	CCDS30706.1_EFCAB14_gR934f	CAACCTGATAGAAAGCGATG
PRKCQ	CCDS60482.1_PRKCQ_gR1012f	GATGGAGTACCTCAACGGAG
PRKCQ	CCDS60482.1_PRKCQ_gR1183f	AGATGGACATATCAAGATCG
PRKCQ	CCDS60482.1_PRKCQ_gR1300f	TCAGAAATACAACCACTCTG
PRKCQ	CCDS60482.1_PRKCQ_gR1302r	AGGACCACCAGTCCACAGAG
OR2G6	CCDS31119.1_OR2G6_gR201r	AGCAGATGTCCACACACGAG
OR2G6	CCDS31119.1_OR2G6_gR391r	ATAATGGCTATGTAGCGCAG
OR2G6	CCDS31119.1_OR2G6_gR505r	AGTGTGCGATGACCACAGAG
OR2G6	CCDS31119.1_OR2G6_gR583f	TGTGGATACGACTTTCAACG
ASAP3	CCDS44087.1_ASAP3_gR1258f	CCTCACAAAGCTGCTCATCG
ASAP3	CCDS44087.1_ASAP3_gR1511f	GCCCAGCTACCCTCACACGG
ASAP3	CCDS44087.1_ASAP3_gR1786r	TGGATGATGAAATCCACCAG
ASAP3	CCDS44087.1_ASAP3_gR384r	CCTTCATCAGACTGTCCAGG
RNF10	CCDS9201.1_RNF10_gR1630f	CGAGAAGATCTCAGCAACTG
RNF10	CCDS9201.1_RNF10_gR1911r	GAAACTGCTGTAGATTCTCG
RNF10	CCDS9201.1_RNF10_gR509f	TGGGGAAAGAGGAACAAGTG
RNF10	CCDS9201.1_RNF10_gR53f	TCCGACATGGACAAGAACAG
CRYBA1	CCDS11249.1_CRYBA1_gR266f	CAACAGTTTATCCTGGAGAG
CRYBA1	CCDS11249.1_CRYBA1_gR321r	AGGACATGAGACGCTCAATG
CRYBA1	CCDS11249.1_CRYBA1_gR563f	TTGGAATGTGACCATCATGG
CRYBA1	CCDS11249.1_CRYBA1_gR72f	CTCAGACCAACCCTACGCCG
DCLRE1C	CCDS31150.1_DCLRE1C_gR1531f	CAGTGAGACACATATACCCG
DCLRE1C	CCDS31150.1_DCLRE1C_gR243f	GGAGCCCGTACCATGTTGTG
DCLRE1C	CCDS31150.1_DCLRE1C_gR513f	GCATTAAGCCATCCACCATG
DCLRE1C	CCDS31150.1_DCLRE1C_gR639r	GATATGCGTTCACAGGACAG
INSL3	CCDS12365.1_INSL3_gR354r	CTTGTTGGGTACAGCCACTG
INSL3	CCDS12365.1_INSL3_gR53r	GGGGCCCAACGCGAACACCA
INSL3	CCDS12365.1_INSL3_gR83r	CAACTTCTCACGCATCTCTG
INSL3	CCDS12365.1_INSL3_gR98f	GAGATGCGTGAGAAGTTGTG
FAM9A	CCDS14131.1_FAM9A_gR203r	TGTGTGCTTCTTCGCCGGGG
FAM9A	CCDS14131.1_FAM9A_gR215f	GCCCCGGCGAAGAAGCACAC
FAM9A	CCDS14131.1_FAM9A_gR664f	AATAGTAGTAGAAGACGAAG
FAM9A	CCDS14131.1_FAM9A_gR73f	TCAAGTTACGGCCGCCCAGG
PRPSAP2	CCDS58527.1_PRPSAP2_gR521f	ACGGTTGTGGGTGATGTTGG
PRPSAP2	CCDS58527.1_PRPSAP2_gR754f	GTGCCCCAAGATTAAAACTG
PRPSAP2	CCDS58527.1_PRPSAP2_gR778f	TATCAGCATGATCCTTTCAG
PRPSAP2	CCDS58527.1_PRPSAP2_gR802f	GATCCGTCGGATCCACAATG
KLHL24	CCDS3246.1_KLHL24_gR1520f	AACCTGATCTATGTTGCCGG
KLHL24	CCDS3246.1_KLHL24_gR1717f	TGCAACAAGTATCATCACAG
KLHL24	CCDS3246.1_KLHL24_gR31f	GGGACGCAGACTAAACAGAG
KLHL24	CCDS3246.1_KLHL24_gR929r	TATCACCTCAGAATAGCCAG
GFOD1	CCDS64351.1_GFOD1_gR165r	GCAGCAGCACCTCATCAATG
GFOD1	CCDS64351.1_GFOD1_gR319r	CTCAGCTGAACAGAACCACG
GFOD1	CCDS64351.1_GFOD1_gR383r	TCCAAGAGCAGCATCGTGGG
GFOD1	CCDS64351.1_GFOD1_gR405f	CTGCTCTTGGAGAGTCCCAG
IL18	CCDS58180.1_IL18_gR229r	CTTATAATAAATATGGTCCG
IL18	CCDS58180.1_IL18_gR266f	TATAAAGATAGCCAGCCTAG
IL18	CCDS58180.1_IL18_gR364r	GTATCCTTGATGTTATCAGG
IL18	CCDS58180.1_IL18_gR455f	TTTGAATCTTCATCATACGA
FAM57B	CCDS81967.1_FAM57B_gR135r	GGTGCTTGTGCCAGTGACAG
FAM57B	CCDS81967.1_FAM57B_gR289f	GGTGTGCTTCCCACTCTCAG
FAM57B	CCDS81967.1_FAM57B_gR584r	GAAGAACCAGTAGAGCTGAG
FAM57B	CCDS81967.1_FAM57B_gR610f	GTTCTTCCTCATCTGCCGTG
FITM1	CCDS9611.1_FITM1_gR231r	GGCTGGCGAAGATAGTCCGA
FITM1	CCDS9611.1_FITM1_gR399f	TGGTAGTAGGGGCAGCCGTG
FITM1	CCDS9611.1_FITM1_gR722r	GTACTGGTGGAAATAGATGA
FITM1	CCDS9611.1_FITM1_gR742f	TTTCCACCAGTACACTCACA
GTF2B	CCDS715.1_GTF2B_gR107f	GATATGATCTGTCCTGAATG
GTF2B	CCDS715.1_GTF2B_gR613f	GAAAGCGCTAGAAACCAGTG
GTF2B	CCDS715.1_GTF2B_gR925f	CTTCAAATTTGACACCCCAG
GTF2B	CCDS715.1_GTF2B_gR929r	CTGTGGTAGTTTGTCCACTG
CECR2	CCDS77646.1_CECR2_gR2041r	TGTCCGGCAGACTTGCAGGG
CECR2	CCDS77646.1_CECR2_gR2244r	GAAAAGGGCCAGGTAAACGG
CECR2	CCDS77646.1_CECR2_gR339r	CAGGCAGGAAGTCCTCACTG
CECR2	CCDS77646.1_CECR2_gR3850f	CACAGCAGCAACATCACAGG
SNAP25	CCDS13109.1_SNAP25_gR214f	TATCAACCAAGACATGAAGG
SNAP25	CCDS13109.1_SNAP25_gR311f	GATGCTTACAAAAAAGCCTG
SNAP25	CCDS13109.1_SNAP25_gR483r	TATCCAGGGCCATGTGACGG
SNAP25	CCDS13109.1_SNAP25_gR93r	CAACCAGTTGCAGCATACGA
NUDT22	CCDS44640.1_NUDT22_gR203r	AGAGCCAATAGGCGCCAGGG
NUDT22	CCDS44640.1_NUDT22_gR349f	TGACACGCAGGCCTATCTGG
NUDT22	CCDS44640.1_NUDT22_gR443r	AGGTACGTCCACCAGCCCAG
NUDT22	CCDS44640.1_NUDT22_gR55r	TCGGCCTGTATCTGCTCCTG
MAPK10	CCDS82937.1_MAPK10_gR259f	ACGTTATTACAGAGCCCCTG
MAPK10	CCDS82937.1_MAPK10_gR688r	AACTGCTTGTCATATATCTG
MAPK10	CCDS82937.1_MAPK10_gR860r	GGAGATGTCATTGACAGACG
MAPK10	CCDS82937.1_MAPK10_gR86f	CTGCTGTACCAAATGTTGTG
BTBD9	CCDS43458.1_BTBD9_gR1324f	CAACCAGCAACAGTGGACCA
BTBD9	CCDS43458.1_BTBD9_gR1449r	GACACTCAAAGTGGACACAG
BTBD9	CCDS43458.1_BTBD9_gR188r	TATGGTGCAGAGATACTCAG
BTBD9	CCDS43458.1_BTBD9_gR495r	CAACATTCAGAAGCTCTGTG
HSPB2	CCDS8352.1_HSPB2_gR44r	GTTGGCAAATTCGTACTCGG
HSPB2	CCDS8352.1_HSPB2_gR360r	CAGCAGGCAGGACATAGGTG
HSPB2	CCDS8352.1_HSPB2_gR440f	TTAAACCTGGAAGCACCTCG
HSPB2	CCDS8352.1_HSPB2_gR463f	TGGCCGACATTTGGACACAG
ELOVL2	CCDS4518.1_ELOVL2_gR313f	TCAAGATCTTACCAGCGCAG
ELOVL2	CCDS4518.1_ELOVL2_gR344r	ATAGTACCACCAAAGCACCT
ELOVL2	CCDS4518.1_ELOVL2_gR674r	GAAGCCACACGGTTTCACGA
ELOVL2	CCDS4518.1_ELOVL2_gR696r	GGAAGATGAGACAACCGAAG
ACAA1	CCDS46794.1_ACAA1_gR208f	TCTCTCGGCAGTCATGACCG
ACAA1	CCDS46794.1_ACAA1_gR215r	ATTCACGTCCTTGAGAACCG
ACAA1	CCDS46794.1_ACAA1_gR372f	TCAATAGACAGTGTTCGTCG
ACAA1	CCDS46794.1_ACAA1_gR754f	GGACATCTTCGAGATCAATG
CCDC83	CCDS66196.1_CCDC83_gR1104r	TCATAAGCTTCACTCCCAGG
CCDC83	CCDS66196.1_CCDC83_gR1105r	CTCATAAGCTTCACTCCCAG
CCDC83	CCDS66196.1_CCDC83_gR1120f	GGGAGTGAAGCTTATGAGTG
CCDC83	CCDS66196.1_CCDC83_gR623f	GCTGTAAAGCTCATTGACAA
AZGP1	CCDS5680.1_AZGP1_gR140r	TGAGCCAAGGGCCTGAAACG
AZGP1	CCDS5680.1_AZGP1_gR152r	GAGGTCATTGAGTGAGCCAA
AZGP1	CCDS5680.1_AZGP1_gR310f	GGAGACCCTGAAAGACATCG
AZGP1	CCDS5680.1_AZGP1_gR793f	TGGCACTTACCAGTCCTGGG
PRPS2	CCDS14150.1_PRPS2_gR480f	TTCGGGAAAACATTGCCGAG
PRPS2	CCDS14150.1_PRPS2_gR640f	GGGCGACGTGAAGGACCGTG
PRPS2	CCDS14150.1_PRPS2_gR752r	TGGTCCAGAGAAGATCCCAT
PRPS2	CCDS14150.1_PRPS2_gR797r	GACGACAACAGCCTCAAAGG
GLRX5	CCDS9936.1_GLRX5_gR197f	ACGCCGGAGCAGCCCCAGTG
GLRX5	CCDS9936.1_GLRX5_gR221r	CAGCCGCAGGATCTGCACCA
GLRX5	CCDS9936.1_GLRX5_gR252r	CGTTGTAGGCCGCGTAATCG
GLRX5	CCDS9936.1_GLRX5_gR253f	GCACGGCGTCCGCGATTACG
SPON1	CCDS73262.1_SPON1_gR190f	CACCGAGTTCAGCCTCCGCG
SPON1	CCDS73262.1_SPON1_gR2016f	TTGACTGTGAGCTCACCGAG
SPON1	CCDS73262.1_SPON1_gR411f	TCACTGAAAGCACTCCACGG
SPON1	CCDS73262.1_SPON1_gR451f	GTTTTGGATAGCACCACCAG
TACR1	CCDS46345.1_TACR1_gR140r	TACCACGTTGCCCACCACAG
TACR1	CCDS46345.1_TACR1_gR18r	AGAGGTCTGAGTCCACCGGG
TACR1	CCDS46345.1_TACR1_gR347r	GTAGATACTGGCGAAGACAG
TACR1	CCDS46345.1_TACR1_gR685f	ATGGGCCAGTGAGATCCCCG
TEPP	CCDS45496.1_TEPP_gR212r	CGGGGAGGCATACACATGTG
TEPP	CCDS45496.1_TEPP_gR490f	GCTTCGCAACAGGTACCACG
TEPP	CCDS45496.1_TEPP_gR491f	CTTCGCAACAGGTACCACGA
TEPP	CCDS45496.1_TEPP_gR723r	GCAGGGGCTTCTGTCCGTAG
TEX26	CCDS9339.1_TEX26_gR340r	GTCCCCGTTTGTTGACAGTG
TEX26	CCDS9339.1_TEX26_gR348f	TACCTCACTGTCAACAAACG
TEX26	CCDS9339.1_TEX26_gR75r	TAGCATAGGAATCCCAGTTG
TEX26	CCDS9339.1_TEX26_gR773r	AAGGTACTCTTTGACTTGAG
TM4SF18	CCDS3142.1_TM4SF18_gR138f	ATAAACTCACCAACTACGTG
TM4SF18	CCDS3142.1_TM4SF18_gR299r	TCCAGAAAAAGCAATTCCGA
TM4SF18	CCDS3142.1_TM4SF18_gR465f	AACCTGCACATGTTGTGGAG
TM4SF18	CCDS3142.1_TM4SF18_gR563f	CAACTATCCAAGATACTGTG
ZBTB46	CCDS13538.1_ZBTB46_gR1713f	AGGATGAGGAAGACTCGCCG
ZBTB46	CCDS13538.1_ZBTB46_gR196f	CTGCCAGGTGCAGAAGACGT
ZBTB46	CCDS13538.1_ZBTB46_gR307f	CACCAGCAGGAACGTCATCG
ZBTB46	CCDS13538.1_ZBTB46_gR376f	CTGCCACGACTTCATCAAGG
C10orf113	CCDS53496.1_C10orf113_gR197f	ACAGCTGCACTTTATCCCAT
C10orf113	CCDS53496.1_C10orf113_gR215f	ATAGGCCTGGTAAGGCAGAA
C10orf113	CCDS53496.1_C10orf113_gR229f	GCAGAACGGAGAGCCGAGAA
C10orf113	CCDS53496.1_C10orf113_gR79r	CTCTCTCTCATATAAGCTAG
ASTN1	CCDS44280.1_ASTN1_gR1074r	CCGTGTAAAAGGTCAGCTGG
ASTN1	CCDS44280.1_ASTN1_gR1413r	GGTCACATTGGTGTTCACAG
ASTN1	CCDS44280.1_ASTN1_gR1823f	GACTGCAGCAAAGATAACGG
ASTN1	CCDS44280.1_ASTN1_gR2835r	TGGATGTCACATGACACAGG
AVP	CCDS13045.1_AVP_gR56r	GTTCTGGAAGTAGCACGCGG
AVP	CCDS13045.1_AVP_gR59r	GCAGTTCTGGAAGTAGCACG
AVP	CCDS13045.1_AVP_gR75f	GCTACTTCCAGAACTGCCCG
AVP	CCDS13045.1_AVP_gR76f	CTACTTCCAGAACTGCCCGA
HCFC1R1	CCDS76810.1_HCFC1R1_gR19f	GAGCACCAAGCGGCGCCTGG
HCFC1R1	CCDS76810.1_HCFC1R1_gR216r	TCAGCAGACGGAGGGCCTCA
HCFC1R1	CCDS76810.1_HCFC1R1_gR43r	GACAGAAACTGCTTGCGCAG
HCFC1R1	CCDS76810.1_HCFC1R1_gR83r	CAGGCTGAGTTGAGAGAAGT
AES	CCDS12102.1_AES_gR438f	CCTTGACCCCACTACCCGTG
AES	CCDS12102.1_AES_gR548f	GAAGACAAGAACGGGCACGA
AES	CCDS12102.1_AES_gR565f	CGATGGTGACACCCACCAGG
AES	CCDS12102.1_AES_gR87r	GCTGAAATTCGTCTTTGATG
ARHGAP19	CCDS73175.1_ARHGAP19_gR1125f	AATCATTGACCCAGACACCA
ARHGAP19	CCDS73175.1_ARHGAP19_gR263f	GTGGACCTTAAGTTGCCTGG
ARHGAP19	CCDS73175.1_ARHGAP19_gR352f	ATTTGGGTCCCCACTGACGG
ARHGAP19	CCDS73175.1_ARHGAP19_gR997f	AGATTCCTGCCCTCACCAGG
COL9A2	CCDS450.1_COL9A2_gR348r	CAGGAGGTCCAGCAAAACCA
COL9A2	CCDS450.1_COL9A2_gR36r	CCACCTGGAGGAGAACAAGG
COL9A2	CCDS450.1_COL9A2_gR441f	CTGGACCAGATGGACCATCG
COL9A2	CCDS450.1_COL9A2_gR48r	GAGCGAGCACTACCACCTGG
GTPBP1	CCDS13977.2_GTPBP1_gR120r	AGTCCGAGTCAAAGCCGCCG
GTPBP1	CCDS13977.2_GTPBP1_gR1662f	AGTACCTGCACATAGACCAG
GTPBP1	CCDS13977.2_GTPBP1_gR367f	CGCCACAGTGAAGAGCATGG
GTPBP1	CCDS13977.2_GTPBP1_gR432r	GGACCAGGTAATCACGCACG
ADPRHL2	CCDS402.1_ADPRHL2_gR1036f	GCAAAGCTGTGAAGGCTACG
ADPRHL2	CCDS402.1_ADPRHL2_gR338f	TACAAGAAAGACCCTGACAG
ADPRHL2	CCDS402.1_ADPRHL2_gR778f	CCAGGCATCGGTGACCAGGG
ADPRHL2	CCDS402.1_ADPRHL2_gR842r	GCGTAGGAAGCAGTAGATGG
FRMD3	CCDS59131.1_FRMD3_gR18f	TGCAGGCCGAGGAGACCAAG
FRMD3	CCDS59131.1_FRMD3_gR224r	CTCCCGGGCTGCCTTCACTG
FRMD3	CCDS59131.1_FRMD3_gR344r	AATCTCATCGTCATCCACAG
FRMD3	CCDS59131.1_FRMD3_gR544r	CTGGAAAAACTCTTGACCAG
CDKN2B	CCDS6513.1_CDKN2B_gR217r	GTTCCAGCCCCGATCCGCCG
CDKN2B	CCDS6513.1_CDKN2B_gR138f	ACGGAGTCAACCGTTTCGGG
CDKN2B	CCDS6513.1_CDKN2B_gR109f	ACAGCTCCTGGAAGCCGGCG
CDKN2B	CCDS6513.1_CDKN2B_gR68r	CTCCACTAGTCCCCGCGCCG
HAS3	CCDS10870.1_HAS3_gR283f	GTGCATTGCCGCATACCAGG
HAS3	CCDS10870.1_HAS3_gR358f	TGACCTCAAGGTGGTCATGG
HAS3	CCDS10870.1_HAS3_gR466f	GTGGCGCAGCAACTTCCATG
HAS3	CCDS10870.1_HAS3_gR580f	GAAGTGGGGAGGCAAGCGCG
CC2D2B	CCDS41555.1_CC2D2B_gR277r	AATATATCCAGAAGTTGCTG
CC2D2B	CCDS41555.1_CC2D2B_gR327r	AAGATACAAATCGAGCAATG
CC2D2B	CCDS41555.1_CC2D2B_gR504r	CTAACACTGACGTTCCCAAG
CC2D2B	CCDS41555.1_CC2D2B_gR877r	GCTAAAGCAAATTCTGTCTG
DCTN3	CCDS65028.1_DCTN3_gR21f	CGGGTCTGACTGACTTGCAG
DCTN3	CCDS65028.1_DCTN3_gR228r	AGGCATCAGGTATGGCAATG
DCTN3	CCDS65028.1_DCTN3_gR346f	CCAGTGTGTGGAAATCACTG
DCTN3	CCDS65028.1_DCTN3_gR37f	GCAGCGGCTACAGGCCCGAG
CPPED1	CCDS42119.1_CPPED1_gR167f	ACTGGGGACTGTGACAATGG
CPPED1	CCDS42119.1_CPPED1_gR329f	CACTACCACAGGAATGCCGG
CPPED1	CCDS42119.1_CPPED1_gR355f	CTACCAGAACCTCGACATGG
CPPED1	CCDS42119.1_CPPED1_gR431r	TCGGTGAACAATTTTCTCGG
ALDH2	CCDS55885.1_ALDH2_gR1044r	TGGGCTGGATGAAGTAACCA
ALDH2	CCDS55885.1_ALDH2_gR535f	TGTGGCCAACCTGATCAAGG
ALDH2	CCDS55885.1_ALDH2_gR556r	ACAATGTTGACCACACCAGG
ALDH2	CCDS55885.1_ALDH2_gR557r	CACAATGTTGACCACACCAG
HOXA4	CCDS5405.1_HOXA4_gR225f	CTGCCTCCTACTACGCGCCG
HOXA4	CCDS5405.1_HOXA4_gR634f	TAACCCCAGTTATAACGGAG
HOXA4	CCDS5405.1_HOXA4_gR723f	TCAATCGATACCTGACCCGG
HOXA4	CCDS5405.1_HOXA4_gR77f	GAGGAGTACGCGCAGCACAG
GRK3	CCDS13832.1_GRK3_gR1423r	GCAGCATTGACTTCTCCCCG
GRK3	CCDS13832.1_GRK3_gR1606f	TGCAGACACAGATAAAATCG
GRK3	CCDS13832.1_GRK3_gR2008r	AGCTCCACAGTACCTGACCG
GRK3	CCDS13832.1_GRK3_gR247r	TCTTCATAAAACTTCACCTG
LLGL2	CCDS45776.1_LLGL2_gR356f	GATGAGAGCTTCACACTGCG
LLGL2	CCDS45776.1_LLGL2_gR397f	CAGTGCCACACAGATCACCG
LLGL2	CCDS45776.1_LLGL2_gR639r	GTAGGTCCCAGATGACAACG
LLGL2	CCDS45776.1_LLGL2_gR669r	TGAGGAAGTGGTAGAGCACG
MIPEP	CCDS9303.1_MIPEP_gR1077r	TCACACCACTGTAGTAAGGG
MIPEP	CCDS9303.1_MIPEP_gR1429r	GGAGAACTCCTTGAGGAACG
MIPEP	CCDS9303.1_MIPEP_gR168r	GCTCGCCGAACAGGTCCAAG
MIPEP	CCDS9303.1_MIPEP_gR1878r	ATCTAGCACCATACCCCACG
MSANTD3	CCDS56579.1_MSANTD3_gR184r	AAATCCCGCAGGGACACGCT
MSANTD3	CCDS56579.1_MSANTD3_gR300r	GGACGTGGGTACTCAGGAGA
MSANTD3	CCDS56579.1_MSANTD3_gR319f	GAGTACCCACGTCCTAGGGA
MSANTD3	CCDS56579.1_MSANTD3_gR376f	CTTCCTGCAGAGCCCCCCGG
MYH7	CCDS9601.1_MYH7_gR1236f	GCAATGAGTACGTCACCAAG
MYH7	CCDS9601.1_MYH7_gR2596f	AGAGGCGCTAGAGAAGTCCG
MYH7	CCDS9601.1_MYH7_gR406f	GCTGCCGGTGTACACTCCTG
MYH7	CCDS9601.1_MYH7_gR955f	CTCCCAAGGAGAGACCACCG
OR6K2	CCDS30902.1_OR6K2_gR725r	AATGAAGTGAGAGACACACG
OR6K2	CCDS30902.1_OR6K2_gR711r	CACACGTGGAAAATGCTGTG
OR6K2	CCDS30902.1_OR6K2_gR413r	CAGTTGGGTACATAGCTTGG
OR6K2	CCDS30902.1_OR6K2_gR65r	GCAGACAACAGACTTAACCC
OR8K5	CCDS31521.1_OR8K5_gR883f	TTACAGCTTAAGAAACGAAG
OR8K5	CCDS31521.1_OR8K5_gR632r	CACTAAGACTATCAGAAAGG
OR8K5	CCDS31521.1_OR8K5_gR112f	CGTCATCTACCTAATCACAG
OR8K5	CCDS31521.1_OR8K5_gR99r	CTGTGATTAGGTAGATGACG
P4HB	CCDS11787.1_P4HB_gR103f	GCGGAAAAGCAACTTCGCGG
P4HB	CCDS11787.1_P4HB_gR1240f	TAAACTGGGAGAGACGTACA
P4HB	CCDS11787.1_P4HB_gR1288f	GATGGACTCGACTGCCAACG
P4HB	CCDS11787.1_P4HB_gR449r	CACCTCGCTGGACTCCACCA
PDIK1L	CCDS274.1_PDIK1L_gR155r	TAGTGCCCAGAACTCACGAA
PDIK1L	CCDS274.1_PDIK1L_gR34f	AAAGTACGATCTAATACGGG
PDIK1L	CCDS274.1_PDIK1L_gR489r	TATCAGGCTTAAGATCTCGG
PDIK1L	CCDS274.1_PDIK1L_gR559f	CTTGGAACCTACCCTCAAAG
PDZD7	CCDS31269.1_PDZD7_gR1041r	GCCCGAGGCAGATGTCCATG
PDZD7	CCDS31269.1_PDZD7_gR1174f	GCGGCCCACAGTCATCCTCA
PDZD7	CCDS31269.1_PDZD7_gR400f	CGTGGGGGACAAGATCACGG
PDZD7	CCDS31269.1_PDZD7_gR537f	TCTCCAAGGAGAAGACCACG
PPP6R2	CCDS56236.1_PPP6R2_gR1321f	CAGCCTCCCTGACAACACAA
PPP6R2	CCDS56236.1_PPP6R2_gR1453f	CCTCACACGGATCGCCAACG
PPP6R2	CCDS56236.1_PPP6R2_gR2026f	GAAGAAGGAAGCGCCCCCTG
PPP6R2	CCDS56236.1_PPP6R2_gR576f	ATGAAGAGAAGGTCATCCAG
PRKAB2	CCDS925.1_PRKAB2_gR132r	CAGGGAGGCTGAACACGCTG
PRKAB2	CCDS925.1_PRKAB2_gR249r	CCTTGCCTCCTTCAGACCAG
PRKAB2	CCDS925.1_PRKAB2_gR357r	ATTGGTGCTCTCCCTCAGGG
PRKAB2	CCDS925.1_PRKAB2_gR89r	GATCTTGTGCTCCTTCCCCG
RANBP9	CCDS4529.1_RANBP9_gR1140r	CTGTGGCACAGTACCCATGG
RANBP9	CCDS4529.1_RANBP9_gR1388f	AGTGAAGTACGATGTTTGGG
RANBP9	CCDS4529.1_RANBP9_gR763f	GCATTCATATGGTTACCATG
RANBP9	CCDS4529.1_RANBP9_gR89r	CAGGACGACTCCGGAGACTG
SCG3	CCDS53947.1_SCG3_gR409f	TGAAGAAACAGACAGTACCA
SCG3	CCDS53947.1_SCG3_gR482f	AAAGATGATAACTCCAACCC
SCG3	CCDS53947.1_SCG3_gR664f	GGAGAAAGGCATCCTTGACA
SCG3	CCDS53947.1_SCG3_gR676f	CCTTGACAAGGAAGAAGCCG
SUGP2	CCDS12392.1_SUGP2_gR194f	GATGGCAGATACTCCCTCAG
SUGP2	CCDS12392.1_SUGP2_gR2445f	GCACCGATAACCCTGACCTG
SUGP2	CCDS12392.1_SUGP2_gR77f	CGATATCACATGGATGCCAG
SUGP2	CCDS12392.1_SUGP2_gR843f	CAAGTCCTGATGTGACCCTG
TDRD5	CCDS1332.1_TDRD5_gR207r	TTACAGTACCACCTGCACCG
TDRD5	CCDS1332.1_TDRD5_gR279f	CAAGCTTAGTTGCAAAACAG
TDRD5	CCDS1332.1_TDRD5_gR2885r	CCTGGATGTAGCTAACCGTG
TDRD5	CCDS1332.1_TDRD5_gR368f	CATCGGCGAGTACCTTACCG
TMEM60	CCDS5593.1_TMEM60_gR279r	CCAGTTTAGCACAGAGTGCG
TMEM60	CCDS5593.1_TMEM60_gR204r	TATTGTGTGATCCATGTCGA
TMEM60	CCDS5593.1_TMEM60_gR100r	AATATGAGGAACCAGTTCCA
TMEM60	CCDS5593.1_TMEM60_gR93f	AACTGGATGAGAAAGCACCT
TMEM161B	CCDS75269.1_TMEM161B_gR1033f	AGAAGCGGGGCGAATAAGCA
TMEM161B	CCDS75269.1_TMEM161B_gR1114r	GTGTGAAGCAGCATTACCAG
TMEM161B	CCDS75269.1_TMEM161B_gR40r	CATCGAGCAAGAGAATAGTG
TMEM161B	CCDS75269.1_TMEM161B_gR899r	GAGTCGCAGAGTATCGAATG
TRIB2	CCDS1683.1_TRIB2_gR225r	GATGCACGGCACGAAAAACG
TRIB2	CCDS1683.1_TRIB2_gR245f	CGTGCCGTGCATCTGCACAG
TRIB2	CCDS1683.1_TRIB2_gR605f	GAAGACGCCTACATTCTGCG
TRIB2	CCDS1683.1_TRIB2_gR94f	GTTGTCGTCTATAAGGTCCG
TSNARE1	CCDS78369.1_TSNARE1_gR20f	TCATACGGATCCATCGCCCG
TSNARE1	CCDS78369.1_TSNARE1_gR537f	TTAACGGGAGTGACAACATG
TSNARE1	CCDS78369.1_TSNARE1_gR542f	GGGAGTGACAACATGTGGCA
TSNARE1	CCDS78369.1_TSNARE1_gR95r	GTTGCACGGATCGACCTGGG
VSIG10	CCDS44992.1_VSIG10_gR1051f	GAGGAACCTTACCCAGCCCG
VSIG10	CCDS44992.1_VSIG10_gR1517r	TATGTTCCCATTCACCAAGG
VSIG10	CCDS44992.1_VSIG10_gR263r	CAGCGATTCAATGTGCAGGG
VSIG10	CCDS44992.1_VSIG10_gR388f	TCAGATTGAGGTCCACATCG
WDFY1	CCDS33387.1_WDFY1_gR1130f	ATGTCCATGGACATTGCCAG
WDFY1	CCDS33387.1_WDFY1_gR1189f	GATCTGGGACATGACACCTG
WDFY1	CCDS33387.1_WDFY1_gR801f	CGGACGGCGGAATTGCAGTG
WDFY1	CCDS33387.1_WDFY1_gR841r	GAATCACTTTCCAACCACTG
ZNF677	CCDS12861.1_ZNF677_gR1011f	CAAATCTTGCAAGTCATCAG
ZNF677	CCDS12861.1_ZNF677_gR1077r	GACCCCAAAGGTGTGAACGC
ZNF677	CCDS12861.1_ZNF677_gR142f	GAACCTGCTTTCTCTCGATG
ZNF677	CCDS12861.1_ZNF677_gR205f	AAGCAAGGGATTATCACCAA
ARPP21	CCDS43063.1_ARPP21_gR214f	TCGCAGCCTTGCTGTCTGTG
ARPP21	CCDS43063.1_ARPP21_gR236f	GAATCTTCTGCCAGACCAGG
ARPP21	CCDS43063.1_ARPP21_gR34f	CCTGAATCAGGCAATAGCAG
ARPP21	CCDS43063.1_ARPP21_gR41f	CAGGCAATAGCAGAGGAAGG
PCBP2	CCDS44904.1_PCBP2_gR20f	GACACCGGTGTGATTGAAGG
PCBP2	CCDS44904.1_PCBP2_gR297f	GTAGACCCCCGGTCACCCTG
PCBP2	CCDS44904.1_PCBP2_gR394f	TACAGGGGCTCAGGTCCAGG
PCBP2	CCDS44904.1_PCBP2_gR50r	TCCATGCATAAGTAGCCGGA
ZNF430	CCDS32978.1_ZNF430_gR1624r	CCGTATTCTTCACAGTTGTA
ZNF430	CCDS32978.1_ZNF430_gR401f	GAAGTCATATTGAGAAGATA
ZNF430	CCDS32978.1_ZNF430_gR521r	ATATTGAAATATTTCACTCT
ZNF430	CCDS32978.1_ZNF430_gR746r	AATTCTTCTGTGTCTAGTAA
KRTAP1-1	CCDS42324.1_gR398r	GCAGCTCACCACGCAGCAGG
KRTAP1-1	CCDS42324.1_gR400f	CTGCCTGCCCCCCTGCTGCG
KRTAP1-1	CCDS42324.1_gR191r	GCTAGAGTCACAAGTCCCAC
KRTAP1-1	CCDS42324.1_gR185f	TTTCCTAGCTTCTCAACCGG
HCN1	CCDS3952.1_HCN1_gR1119r	TGCTCAGCATGGTAATCCAG
HCN1	CCDS3952.1_HCN1_gR2101f	ACCCTGCTCCTACACCACCG
HCN1	CCDS3952.1_HCN1_gR2144r	GGCATAGTGGAAAGTTCGAG
HCN1	CCDS3952.1_HCN1_gR933r	ACTGAAGACAACCATCCCAG
CHST3	CCDS7312.1_CHST3_gR1268r	CCACTTCTCGAACTGCTCCG
CHST3	CCDS7312.1_CHST3_gR496r	GTGCGCTCGATGTGCCACAG
CHST3	CCDS7312.1_CHST3_gR570r	AGAGCTGCTTGAGCACGTCG
CHST3	CCDS7312.1_CHST3_gR817f	GGAGCACATGGCCCTCAAGG
CISD1	CCDS7251.1_gR222f	CTGTGTACTGCCGTTGTTGG
CISD1	CCDS7251.1_gR278f	ACAAAACATAACGAAGAGAC
CISD1	CCDS7251.1_gR289f	CGAAGAGACTGGAGACAATG
CISD1	CCDS7251.1_gR60f	CAGCAGTTACCATTGCTGCT
SPAG11A	CCDS43700.1_gR229r	ATGGTATTTCTAATTCCCAG
SPAG11A	CCDS43700.1_gR248r	CCCTTGCTGCATACGGCAGA
SPAG11A	CCDS43700.1_gR257f	ACCATCTGCCGTATGCAGCA
PGAP2	CCDS58113.1_PGAP2_gR202f	GGTGAGCTCAGCCATCGGCG
PGAP2	CCDS58113.1_PGAP2_gR265r	GCGAAGGCCACCAAGAAGCG
PGAP2	CCDS58113.1_PGAP2_gR317r	CGGGCGATAGCAGGAACACG
PGAP2	CCDS58113.1_PGAP2_gR378r	AAGTGAGCACTAGCAACGCG
GAL3ST4	CCDS5688.1_GAL3ST4_gR1128r	CTATCCGTGCCCAGAGACTG
GAL3ST4	CCDS5688.1_GAL3ST4_gR580r	CCAGGCCTGTAGAAGCCTCG
GAL3ST4	CCDS5688.1_GAL3ST4_gR615r	ATAGTAAGTTGCGAGCGTAG
GAL3ST4	CCDS5688.1_GAL3ST4_gR797r	GCTGCGATGATCAGTAACAG
EPS8L1	CCDS12915.1_EPS8L1_gR1132f	CAAGCAGCGGGACGTACTGG
EPS8L1	CCDS12915.1_EPS8L1_gR1158f	TGGATGACAGTCGTAAGTGG
EPS8L1	CCDS12915.1_EPS8L1_gR1351r	CTATCGCAGCTGTCCCAGCG
EPS8L1	CCDS12915.1_EPS8L1_gR1423f	CCAGATGCTCATCGTCAACG
OPN1SW	CCDS5806.1_OPN1SW_gR208r	TTGACCAGAATGTAGTTGAG
OPN1SW	CCDS5806.1_OPN1SW_gR454f	CTCCAAGCATGCACTGACGG
OPN1SW	CCDS5806.1_OPN1SW_gR568f	TGGCCCTGACTGGTACACCG
OPN1SW	CCDS5806.1_OPN1SW_gR793f	TGTCTGCTACGTGCCCTACG
AVL9	CCDS34613.1_AVL9_gR1636f	GAAGAATACTCACAACTACA
AVL9	CCDS34613.1_AVL9_gR1760f	TCTGTTCAGAATAGTGAACG
AVL9	CCDS34613.1_AVL9_gR491f	CATATGAATAGTTCCTTGGG
AVL9	CCDS34613.1_AVL9_gR720f	ACTGTTCTCAGTATAGACCC
PEX7	CCDS5180.1_PEX7_gR110r	GATGCCGTAGTGCTGCGCGG
PEX7	CCDS5180.1_PEX7_gR24f	CGGTGTGCGGTGGAGCGGCG
PEX7	CCDS5180.1_PEX7_gR365f	GTTGATTGGAGCCAAACCAG
PEX7	CCDS5180.1_PEX7_gR507r	AGGCTGAAGCAAAACAACCA
FBXO33	CCDS9677.1_FBXO33_gR40r	GCTCGGGTTCGAGCTCCCGG
FBXO33	CCDS9677.1_FBXO33_gR437r	GCCGCTCAGATAGTTCTCGG
FBXO33	CCDS9677.1_FBXO33_gR446f	GCCGCCGAGAACTATCTGAG
FBXO33	CCDS9677.1_FBXO33_gR679f	AAATACATACCTCAGCAAGG
PPP1R32	CCDS53641.1_PPP1R32_gR21r	AAGGGGAGACGACCCCCAGG
PPP1R32	CCDS53641.1_PPP1R32_gR53f	TATGTGAAGATGAGTTCGGG
PPP1R32	CCDS53641.1_PPP1R32_gR648r	AGGGCGGTTGGAAGACAATG
PPP1R32	CCDS53641.1_PPP1R32_gR75r	TGGTGGCGTAGAATTTCAGG
FAM111A	CCDS7973.1_FAM111A_gR1770f	TTAAGCAAAGACATAAACCA
FAM111A	CCDS7973.1_FAM111A_gR362f	AAAGAGATAGAAACTCACCA
FAM111A	CCDS7973.1_FAM111A_gR825r	TCTGAGAAGCTGCTGCACTG
FAM111A	CCDS7973.1_FAM111A_gR886f	TGTGTTGAGAGAACAAATCG
LHX6	CCDS59144.1_LHX6_gR118f	CGCGCGGACGTCCTTCACCG
LHX6	CCDS59144.1_LHX6_gR174r	TCTGCAGCGTCTGAGCGTCG
LHX6	CCDS59144.1_LHX6_gR332r	GTAGTGGATGTCGTCGGACA
LHX6	CCDS59144.1_LHX6_gR497f	GATGGGCCGCTCTCCAACCG
DLG4	CCDS45600.1_DLG4_gR1322f	TACGACAAGACCAAGGACTG
DLG4	CCDS45600.1_DLG4_gR1987f	GATTAACAAGCGGATCACAG
DLG4	CCDS45600.1_DLG4_gR628f	GATTGGAGACAAGATCCTGG
DLG4	CCDS45600.1_DLG4_gR941f	AGGCGAATTGTGATCCACCG
MTFR2	CCDS5176.1_MTFR2_gR1115f	AACACAAAAGCTGTTGACCA
MTFR2	CCDS5176.1_MTFR2_gR142r	GGTCTTCGACAAGGTTCCAG
MTFR2	CCDS5176.1_MTFR2_gR673r	TGTACGGGAGGAAAACACGG
MTFR2	CCDS5176.1_MTFR2_gR864f	TTAAGCTTCGTGCAATTGAG
ZSCAN16	CCDS4644.1_ZSCAN16_gR169r	AGCTGGGTAAGAGCTTCACG
ZSCAN16	CCDS4644.1_ZSCAN16_gR595f	CAAAGACAAGGAATTCCTTG
ZSCAN16	CCDS4644.1_ZSCAN16_gR65f	AAGGCAGAGGACCATTACTG
ZSCAN16	CCDS4644.1_ZSCAN16_gR857f	GGACATCATAGAGTACACAC
MINPP1	CCDS53552.1_MINPP1_gR17f	ATGTGCTTATTTCAGCTGTG
MINPP1	CCDS53552.1_MINPP1_gR498r	TCTCTGCATGACCAAACTGG
MINPP1	CCDS53552.1_MINPP1_gR608f	ATGCATCGGAAGTTCCGAAG
MINPP1	CCDS53552.1_MINPP1_gR612r	AAGGTACAATGAGACCACTT
NRG4	CCDS10288.1_NRG4_gR28r	GACTTGTGACTGGGACCACA
NRG4	CCDS10288.1_NRG4_gR295f	AGTCCAGTATGATATCAACC
NRG4	CCDS10288.1_NRG4_gR37r	AGGCAAAACGACTTGTGACT
NRG4	CCDS10288.1_NRG4_gR57f	AGTCGTTTTGCCTGAATGGG
FAM26F	CCDS64506.1_FAM26F_gR164r	CAATTCAGTTGCATGCTCTG
FAM26F	CCDS64506.1_FAM26F_gR249f	ACACTCCAAGCATGAAAGAG
FAM26F	CCDS64506.1_FAM26F_gR287f	CTGTATACTTTCAATCCGAA
FAM26F	CCDS64506.1_FAM26F_gR359f	CACAGTATCAGGTCTACTGA
GNG4	CCDS1607.1_GNG4_gR134r	CCGCACGTGAGCTTCACAGT
GNG4	CCDS1607.1_GNG4_gR144f	CCTACTGTGAAGCTCACGTG
GNG4	CCDS1607.1_GNG4_gR163r	GCAGGCACTGGAATGATGAG
GNG4	CCDS1607.1_GNG4_gR88f	GATGGAAGCCTGTATGGACA
BEGAIN	CCDS9962.1_BEGAIN_gR1327r	TAGCGTTCAGAGAAGCTGCA
BEGAIN	CCDS9962.1_BEGAIN_gR1348f	CTCTGAACGCTACTACGGCG
BEGAIN	CCDS9962.1_BEGAIN_gR664r	TAGATGTCTCCCTTGTAGGG
BEGAIN	CCDS9962.1_BEGAIN_gR793f	CCAGAACTCCACTGACAGCG
HOOK1	CCDS612.1_HOOK1_gR2034f	GTCTAGCATTCCAGAAACTG
HOOK1	CCDS612.1_HOOK1_gR2057f	ATGGAATCTAGACTTGTGAG
HOOK1	CCDS612.1_HOOK1_gR2060f	GAATCTAGACTTGTGAGCGG
HOOK1	CCDS612.1_HOOK1_gR43r	ATCATGAGGCTGTCGCACAG
C8orf37	CCDS6268.1_C8orf37_gR322r	GAGCTTCCACCAAGGTACAC
C8orf37	CCDS6268.1_C8orf37_gR330r	ATGGAATAGAGCTTCCACCA
C8orf37	CCDS6268.1_C8orf37_gR68f	ACACCTGACCTTCTAAGACG
C8orf37	CCDS6268.1_C8orf37_gR89f	GGTATGGTCGAGCAGCCCAA
ACO1	CCDS6525.1_ACO1_gR281r	TGCAGCAAAGTCAACCACAG
ACO1	CCDS6525.1_ACO1_gR601f	TTATTACCCAGACAGCCTCG
ACO1	CCDS6525.1_ACO1_gR606r	TGTGCGAGTCTGTGCCCACG
ACO1	CCDS6525.1_ACO1_gR724r	AGCCTGTAGCCAATCACCTG
OR4D9	CCDS31564.1_OR4D9_gR135r	AGGTAACTGTAACCATGATG
OR4D9	CCDS31564.1_OR4D9_gR318r	CGTCTGCTCCCCCCAGAAGG
OR4D9	CCDS31564.1_OR4D9_gR433f	GCGATGCACAGGCCTCATCG
OR4D9	CCDS31564.1_OR4D9_gR924f	GACGGCTAGGACAATCAGAA
NAALADL2	CCDS46960.1_NAALADL2_gR1125r	GCTGCACTAATAGAGAGGTG
NAALADL2	CCDS46960.1_NAALADL2_gR1445f	TTGATGTCAAAAGTTAAGAG
NAALADL2	CCDS46960.1_NAALADL2_gR490r	AGAATCTCTTGATATAACTG
NAALADL2	CCDS46960.1_NAALADL2_gR620r	TACATCTTCTAGGCCCAAAG
RAB8B	CCDS10183.1_RAB8B_gR119f	ACCACCTTCATCTCCACCAT
RAB8B	CCDS10183.1_RAB8B_gR233f	ATCACGACAGCGTACTACAG
RAB8B	CCDS10183.1_RAB8B_gR75r	CCTCTGAGAAGCGGAACAGG
RAB8B	CCDS10183.1_RAB8B_gR85f	CCTCCTGTTCCGCTTCTCAG
SKIL	CCDS46953.1_SKIL_gR1282f	TAAAGAGCTCACAAAGACAG
SKIL	CCDS46953.1_SKIL_gR302f	AGTAGTCAGAGCTCGCTGGG
SKIL	CCDS46953.1_SKIL_gR838r	TCAGGCTGAACATAAAACTG
SKIL	CCDS46953.1_SKIL_gR954r	TAGCTGATTCAAAGCCCCAG
SLC5A6	CCDS1740.1_SLC5A6_gR1520r	GGTAGTCAAGGGCATCAGTG
SLC5A6	CCDS1740.1_SLC5A6_gR1553r	ATAGAACCGCTGCAGCCCTG
SLC5A6	CCDS1740.1_SLC5A6_gR1613r	CAGGCCCACCACAATCACTG
SLC5A6	CCDS1740.1_SLC5A6_gR811f	CATGATGCTCTCCTTATACG
SNAPIN	CCDS1049.1_SNAPIN_gR110r	AGAGTCGAGCTGCTGCACAG
SNAPIN	CCDS1049.1_SNAPIN_gR336r	CTGTTTCCTTGGCAACACTG
SNAPIN	CCDS1049.1_SNAPIN_gR354f	TTGCCAAGGAAACAGCCCGC
SNAPIN	CCDS1049.1_SNAPIN_gR360r	AATCCAGCATTGCTCTCCTG
SYT6	CCDS871.1_SYT6_gR1030f	TCTCAATCCTGTCTACAATG
SYT6	CCDS871.1_SYT6_gR391f	GCTCTACAAGCAGAAGTCGG
SYT6	CCDS871.1_SYT6_gR720r	CCTCGCCAATCATGTCATGG
SYT6	CCDS871.1_SYT6_gR88f	CAGCTTCAGAGGCAACATGG
TGM4	CCDS2723.1_TGM4_gR1736r	GAAAGACGTGAATACTTCAG
TGM4	CCDS2723.1_TGM4_gR223f	CATCGCCAAACACACCCTGG
TGM4	CCDS2723.1_TGM4_gR713f	TGGACTGGGGACTACGAAGG
TGM4	CCDS2723.1_TGM4_gR907f	CACAGAAAGGAACCTCACGG
TMEM74B	CCDS13011.1_TMEM74B_gR265r	AGTGAGGAGACACCCCCAGG
TMEM74B	CCDS13011.1_TMEM74B_gR266r	CAGTGAGGAGACACCCCCAG
TMEM74B	CCDS13011.1_TMEM74B_gR435r	GATTGACTCGAGCCTCACGG
TMEM74B	CCDS13011.1_TMEM74B_gR691f	GCGCATGAGACAGCTCAATG
TMEM175	CCDS75088.1_TMEM175_gR315r	TGACCTTGCTGACATAGGGG
TMEM175	CCDS75088.1_TMEM175_gR463f	CGACGGAGTCTACGCCATCG
TMEM175	CCDS75088.1_TMEM175_gR476r	GATGTCCAGGATGAGAAGCG
TMEM175	CCDS75088.1_TMEM175_gR611r	GAACCACAGCAGTCCCACTG
TRH	CCDS3066.1_TRH_gR15r	CCAGAGCGAGCAGCAACCAA
TRH	CCDS3066.1_TRH_gR177f	TCCTCCGGGAAAACATCCAG
TRH	CCDS3066.1_TRH_gR656f	GATGACCTGAGTAGGAGCCA
TRH	CCDS3066.1_TRH_gR718f	CTGGGTCAGAGAGCCCCTGG
WNK4	CCDS11439.1_WNK4_gR1207f	CCACAAGGTGAAGATACCCG
WNK4	CCDS11439.1_WNK4_gR2674r	GAACAAGTGGGAGAGAACGT
WNK4	CCDS11439.1_WNK4_gR589f	GCTAGACACCGACACCACAG
WNK4	CCDS11439.1_WNK4_gR639f	GGAAACTGTCTAGAGCTGAG
ZBED9	CCDS34355.1_gR216f	GGGAGGCTCTGAGTCAACTG
ZBED9	CCDS34355.1_gR3177f	TACTGCATGCTGAGATACGG
ZBED9	CCDS34355.1_gR3188f	GAGATACGGTGGTTATCACG
ZBED9	CCDS34355.1_gR3831r	TAGAGAATCCGGTCTCACAG
ZCCHC11	CCDS30716.1_ZCCHC11_gR2896r	TTGTGTTGTTCAGAACAAGG
ZCCHC11	CCDS30716.1_ZCCHC11_gR4038r	TAAAGTCTCGAGTATCGTGG
ZCCHC11	CCDS30716.1_ZCCHC11_gR4117f	TGTACGAAGGGAGTGCCCAG
ZCCHC11	CCDS30716.1_ZCCHC11_gR4150f	CCGTCAGAGGAATAGCAGTG
ZNF524	CCDS12929.1_ZNF524_gR83f	TTATCTCCTCCTGTTCCCCG
ZNF524	CCDS12929.1_ZNF524_gR381r	TGTGGCGCTCCAGGTCGGAG
ZNF524	CCDS12929.1_ZNF524_gR468f	TCAAGCGCTCCAGCCACCTG
ZNF524	CCDS12929.1_ZNF524_gR673f	CAAGCACCCGGAGGCCATGG
OCIAD2	CCDS3485.1_OCIAD2_gR108r	TCTTTGAGATCTCTGCTCTG
OCIAD2	CCDS3485.1_OCIAD2_gR17f	ATGGCTTCAGCGTCTGCTCG
OCIAD2	CCDS3485.1_OCIAD2_gR197f	GTAAGCATGCTTGTCACCCA
OCIAD2	CCDS3485.1_OCIAD2_gR282f	GCACTGCCTCCTTACCTGTG
PRSS3	CCDS56570.1_PRSS3_gR270r	TGTCCCTGTTGTATTTAGGG
PRSS3	CCDS56570.1_PRSS3_gR277f	CCGCCACCCTAAATACAACA
PRSS3	CCDS56570.1_PRSS3_gR286f	TAAATACAACAGGGACACTC
PRSS3	CCDS56570.1_PRSS3_gR653f	TGTGCCTGGAAGAACAGGCC
RTN3	CCDS58143.1_RTN3_gR385r	AATTGACTTGGTCTGATCTC
RTN3	CCDS58143.1_RTN3_gR526f	CGTCGTTACTTGTACTATGA
RTN3	CCDS58143.1_RTN3_gR56r	CGCGGACGGCTCGGCTCCGA
RTN3	CCDS58143.1_RTN3_gR74f	GCCGAGCCGTCCGCGCCCGG
ZNF248	CCDS58077.1_ZNF248_gR182f	GTGATCTTTAAGATCGAGCA
ZNF248	CCDS58077.1_ZNF248_gR40f	GTCATTCAAGGATGTATGTG
ZNF248	CCDS58077.1_ZNF248_gR52f	TGTATGTGTGGACTTCACTC
ZNF248	CCDS58077.1_ZNF248_gR84r	TGTATAGAATCTTCTGAGCA
ZNF506	CCDS46027.1_ZNF506_gR284f	GAGTGTCCAGTGCACAAAAG
ZNF506	CCDS46027.1_ZNF506_gR66r	GATTCCGCTGTGCAGCGTCC
ZNF506	CCDS46027.1_ZNF506_gR711r	GTGAAAAAAGGGTTGCAGGG
ZNF506	CCDS46027.1_ZNF506_gR714r	TATGTGAAAAAAGGGTTGCA
KRTAP4-2	CCDS11384.1_gR388r	CAAGAGCCACTAGAGCAGGT
KRTAP4-2	CCDS11384.1_gR384r	AGCCACTAGAGCAGGTTGGG
KRTAP4-2	CCDS11384.1_gR374r	GCAGGTTGGGCGGCAGCAGG
KRTAP4-2	CCDS11384.1_gR312r	AGGTGGTCTGGCCACAGCTG
KRTAP5-11	CCDS41685.1_gR284r	GAATGACCCACAGCCTGAGG
KRTAP5-11	CCDS41685.1_gR254r	GGGCTTACAGCAGTTGGACT
KRTAP5-11	CCDS41685.1_gR236f	AAGGGTGGGTGTGGTTCTTG
KRTAP5-11	CCDS41685.1_gR224r	ACAAGAACCACACCCACCCT
UBC	CCDS9260.1_gR2024r	GCGCAGGACCAAGTGCAGAG
UBC	CCDS9260.1_gR1938r	TCAACCTCTGCTGATCAGGA
UBC	CCDS9260.1_gR322f	CAAAGCAAAGATCCAGGACA
UBC	CCDS9260.1_gR48r	TGTCACTGGGCTCAACCTCG
DHRS4L2	CCDS73621.1_gR153r	CTATGGCCAGGGTATTGTTG
DHRS4L2	CCDS73621.1_gR157f	GCTGGGCCTCAACAATACCC
DHRS4L2	CCDS73621.1_gR85f	AAGCCTAATGGATGTCACCG
DHRS4L2	CCDS73621.1_gR88f	CCTAATGGATGTCACCGAGG
UBA52	CCDS12382.1_gR26r	GGTGATGGTTTTGCCAGTGA
UBA52	CCDS12382.1_gR312r	AGTTGACAGCACGAGGGTGA
UBA52	CCDS12382.1_gR318r	TGCGGCAGTTGACAGCACGA
UBA52	CCDS12382.1_gR373f	CAACCTGCGTCCCAAGAAGA
ISM2	CCDS45143.1_ISM2_gR136f	GAGCCTCACGAGGCTCGCAG
ISM2	CCDS45143.1_ISM2_gR302r	CCGCAACGGAGTAACCTCTG
ISM2	CCDS45143.1_ISM2_gR714r	GCAGTGCAGCCATAGCCACA
ISM2	CCDS45143.1_ISM2_gR803r	GGAGCTTCCACTCCTCACTG
NRBP2	CCDS34959.2_NRBP2_gR337f	GTACTGGCTGGATACCTCTG
NRBP2	CCDS34959.2_NRBP2_gR424f	AAAGACCAAGAAGAACCACA
NRBP2	CCDS34959.2_NRBP2_gR769f	ACTGGAAATCCAGACCAATG
NRBP2	CCDS34959.2_NRBP2_gR912r	GCACCTCGAAGAGCACGCGG
FMN1	CCDS61582.1_FMN1_gR1454f	CCTGACTCCTCACAACCCAG
FMN1	CCDS61582.1_FMN1_gR160f	TAACTGCTACCAAGTCAGGG
FMN1	CCDS61582.1_FMN1_gR387r	TCTGGAAACAGTCATCCTCG
FMN1	CCDS61582.1_FMN1_gR916f	GGACCCTGAGAAGCATCCAG
PRPH2	CCDS4871.1_PRPH2_gR715f	CTACAGTTACGACCACCAGA
PRPH2	CCDS4871.1_PRPH2_gR718f	CAGTTACGACCACCAGACGG
PRPH2	CCDS4871.1_PRPH2_gR886f	GGATGGTGTGTCCAACCCCG
PRPH2	CCDS4871.1_PRPH2_gR891r	TCTCGCTCTCAGATTCCTCG
KCTD11	CCDS32545.1_KCTD11_gR148r	GCTGTCTCTCCGTACCCACG
KCTD11	CCDS32545.1_KCTD11_gR300r	GAGCAGAGAAGTGCACCAGG
KCTD11	CCDS32545.1_KCTD11_gR317f	GTGCACTTCTCTGCTCGCCG
KCTD11	CCDS32545.1_KCTD11_gR504r	GTCTCCCATACTCCACCTCG
P2RY13	CCDS3158.2_P2RY13_gR43f	AGAACTGAGTATCCTCCCAA
P2RY13	CCDS3158.2_P2RY13_gR547f	AAATACGATCTTGAGCAACA
P2RY13	CCDS3158.2_P2RY13_gR77r	GTTGAAGCCTTGCATCACTG
P2RY13	CCDS3158.2_P2RY13_gR99f	AAGGCTTCAACAGATCTGAG
DHX40	CCDS54150.1_DHX40_gR134f	AAAGGATGCACGTCCCAGGA
DHX40	CCDS54150.1_DHX40_gR1639f	ACTACGAAGATGTCTTTGTG
DHX40	CCDS54150.1_DHX40_gR2092f	GGACCACAGTGACACACGAA
DHX40	CCDS54150.1_DHX40_gR701r	CAATATTAACAAGCCATCGA
HEY1	CCDS64915.1_HEY1_gR181r	GAAACCAGTCGAACTCGAAG
HEY1	CCDS64915.1_HEY1_gR219f	TCAACAACTACGCTTCCCAG
HEY1	CCDS64915.1_HEY1_gR267f	GCCTCGGACACATTCCCTGG
HEY1	CCDS64915.1_HEY1_gR374f	CCCACGGAACCGCACCACCA
AXDND1	CCDS30948.1_AXDND1_gR1729f	ATCAGAGCGACAGTACATGG
AXDND1	CCDS30948.1_AXDND1_gR2118f	TACATATATCTATGATCCAG
AXDND1	CCDS30948.1_AXDND1_gR32r	TGTTGATGTAGAGTTTAGCG
AXDND1	CCDS30948.1_AXDND1_gR820f	ACTTATTCGACAAGTCAGTG
GUK1	CCDS1568.1_GUK1_gR172f	TTACTACTTTGTAACCAGGG
GUK1	CCDS1568.1_GUK1_gR291r	CCACGTCCAGCACACAGATG
GUK1	CCDS1568.1_GUK1_gR341r	GTAGATGGGCCGCAGATCGG
GUK1	CCDS1568.1_GUK1_gR421f	GCAGCGCAACACTGAAACCG
SIGLEC1	CCDS13060.1_SIGLEC1_gR1048f	AGTCTGCAACACACCCAATG
SIGLEC1	CCDS13060.1_SIGLEC1_gR2767f	GGTACACACAGGAGTCCCAG
SIGLEC1	CCDS13060.1_SIGLEC1_gR3163f	ACTGCGTCTGGAGATCCACG
SIGLEC1	CCDS13060.1_SIGLEC1_gR358f	CTTCCGCTTCGAGATCAGTG
DLK2	CCDS75461.1_DLK2_gR1009r	TGTGGGGCAGGGTAGCAACA
DLK2	CCDS75461.1_DLK2_gR333r	AGCCTGGTAAGCACACACAA
DLK2	CCDS75461.1_DLK2_gR495r	CATCCACATTTACCTCACAG
DLK2	CCDS75461.1_DLK2_gR804f	CTGTAGTGGTACCTGCCACG
OLIG2	CCDS13620.1_OLIG2_gR209f	CATCCTGGGGACAAGCTAGG
OLIG2	CCDS13620.1_OLIG2_gR396r	CGTACGGCATGACCTCGCGG
OLIG2	CCDS13620.1_OLIG2_gR530f	CTGGTGAGCGAGATCTACGG
OLIG2	CCDS13620.1_OLIG2_gR775r	GGAGACTTGAGTAGGCCGTG
SPIDR	CCDS64891.1_SPIDR_gR1107f	GTAGTGGTGTAGCCACTACA
SPIDR	CCDS64891.1_SPIDR_gR1608r	CCAGATTTGGATGAGCTGTG
SPIDR	CCDS64891.1_SPIDR_gR1874r	GGGGGCCACATAGACCAGCA
SPIDR	CCDS64891.1_SPIDR_gR227f	GATGAATTTGAAGATGACGA
DFNA5	CCDS47563.1_DFNA5_gR124f	TGTCACCAAGGACTCCAACG
DFNA5	CCDS47563.1_DFNA5_gR167r	GTATAACTCAATGACACCGT
DFNA5	CCDS47563.1_DFNA5_gR282r	CAAACTCTCGAAAGACCAGG
DFNA5	CCDS47563.1_DFNA5_gR44f	ATGCAGGTCGAGGAGAAGTG
CTNNA3	CCDS7269.1_CTNNA3_gR1482r	TGTCATCTACGGCTTCAGTG
CTNNA3	CCDS7269.1_CTNNA3_gR1678f	AATGGACAGTTACGAGCCAG
CTNNA3	CCDS7269.1_CTNNA3_gR64f	GCAGGTCCAAACATTCACCG
CTNNA3	CCDS7269.1_CTNNA3_gR874f	GAATCCACTCACAGTAACTG
NPPB	CCDS140.1_NPPB_gR149f	GAGCAGCGCAACCATTTGCA
NPPB	CCDS140.1_NPPB_gR238f	AGGTGTCTGGAAGTCCCGGG
NPPB	CCDS140.1_NPPB_gR291f	AAATGGTCCTCTACACCCTG
NPPB	CCDS140.1_NPPB_gR99r	CCAAGTCCGAGGCTGAACCG
ACTR3B	CCDS34782.1_ACTR3B_gR1029r	AGGACATGACTCCAAAGACG
ACTR3B	CCDS34782.1_ACTR3B_gR25r	GTGCCACAGTCCACCACGCA
ACTR3B	CCDS34782.1_ACTR3B_gR489f	TGGGTGAACGTACGTTAACG
ACTR3B	CCDS34782.1_ACTR3B_gR996f	AGAAGGACTATGAAGAGTAC
CCDC174	CCDS2620.2_CCDC174_gR1118r	CCTCTTCGACCAGTATCCAA
CCDC174	CCDS2620.2_CCDC174_gR1180r	CCCACAAAGTAATCTGACGG
CCDC174	CCDS2620.2_CCDC174_gR1350r	GAGTTTTGAAAGTAACTGTG
CCDC174	CCDS2620.2_CCDC174_gR336r	TCTTCTGTGTGAAATCCACA
CLVS1	CCDS6176.1_CLVS1_gR141r	TATCCTGATGTAAAACATCG
CLVS1	CCDS6176.1_CLVS1_gR306r	ACATGTCCAGGTTTAGCTGG
CLVS1	CCDS6176.1_CLVS1_gR379f	TCTGATCGATGGGTTCCCCG
CLVS1	CCDS6176.1_CLVS1_gR651r	CAAAGTGGACTCCTCCAAAG
MYSM1	CCDS41343.1_MYSM1_gR1099f	AATGGTAGAGGAAAGCCATG
MYSM1	CCDS41343.1_MYSM1_gR1316f	CGTCCTGGCCTGAAGAACTG
MYSM1	CCDS41343.1_MYSM1_gR1523f	CGTAGGGTCCGAGACCCATG
MYSM1	CCDS41343.1_MYSM1_gR31f	GGCGGATGTGGATATCGAAG
AUH	CCDS78409.1_AUH_gR217f	CAGCTCTGAGATGAAGACGG
AUH	CCDS78409.1_AUH_gR645r	CTTTGGCTTCTTTGCCATCG
AUH	CCDS78409.1_AUH_gR697f	CGTTCTGGAACAGAACCAGG
AUH	CCDS78409.1_AUH_gR772f	GGGACCTGTTGCAATGAGAG
CORO1A	CCDS10673.1_CORO1A_gR251r	CCAGGCGATGTCTAGCACAG
CORO1A	CCDS10673.1_CORO1A_gR541f	CCCAGACACGATCTACAGTG
CORO1A	CCDS10673.1_CORO1A_gR945f	TCAGTTCCAAGGAGTCCCAG
CORO1A	CCDS10673.1_CORO1A_gR947f	AGTTCCAAGGAGTCCCAGCG
C5orf24	CCDS75307.1_C5orf24_gR159f	ACAAACCAATGGTTTGTCAG
C5orf24	CCDS75307.1_C5orf24_gR200f	ACACACTTGCAGACTACAAG
C5orf24	CCDS75307.1_C5orf24_gR391f	TTTGGGGACAACTAAAGCTG
C5orf24	CCDS75307.1_C5orf24_gR66r	CTCTCATGGCATCTTCATTG
PPIG	CCDS2235.1_PPIG_gR1080f	GTAGTGAGACTCCTCCACAT
PPIG	CCDS2235.1_PPIG_gR224f	AAGGATTTTATGGTTCAAGG
PPIG	CCDS2235.1_PPIG_gR28r	GCAATGTCAAAAAAACATCG
PPIG	CCDS2235.1_PPIG_gR499f	AGCTAGCAAACCGTTTGCGG
EXOG	CCDS46795.1_EXOG_gR110r	CTGACTCCGGAAGAACTGCA
EXOG	CCDS46795.1_EXOG_gR33r	GAAAACGACGGGAACCCCGG
EXOG	CCDS46795.1_EXOG_gR511f	GGTGATTGGCGAGGACAACG
EXOG	CCDS46795.1_EXOG_gR733f	TATCCGGAATATCTGCTCTG
COL5A2	CCDS33350.1_COL5A2_gR1348r	TGAGGTCCTGGAGATCCAGG
COL5A2	CCDS33350.1_COL5A2_gR1384r	GGTTGGCCTCGAATTCCCTG
COL5A2	CCDS33350.1_COL5A2_gR1465r	ATCGGACCCTGAATACCATG
COL5A2	CCDS33350.1_COL5A2_gR2464r	GGAGGGCCAACTAAACCTCG
KPNA2	CCDS32713.1_KPNA2_gR334r	CGGATTATGTTGTCTATGGG
KPNA2	CCDS32713.1_KPNA2_gR736r	TGCTCAACAGCATCTATCGG
KPNA2	CCDS32713.1_KPNA2_gR737r	CTGCTCAACAGCATCTATCG
KPNA2	CCDS32713.1_KPNA2_gR814f	AGTATTAGCAGATACCTGCT
CRYBB1	CCDS13840.1_CRYBB1_gR229f	CCGTCGAGCAGAATTCTCGG
CRYBB1	CCDS13840.1_CRYBB1_gR328f	TGAGCAGTCCAACTTCCGCG
CRYBB1	CCDS13840.1_CRYBB1_gR333r	CCAGGATGAACATCTCCCCG
CRYBB1	CCDS13840.1_CRYBB1_gR499f	CAACACCATAGAGATCCAGG
PDE8B	CCDS34192.1_PDE8B_gR1054f	GATCCACTCCATGACCATCG
PDE8B	CCDS34192.1_PDE8B_gR1346r	AAGTAATTGAGAGATACAAG
PDE8B	CCDS34192.1_PDE8B_gR2155f	GAAGAGACAGGGACTACCTG
PDE8B	CCDS34192.1_PDE8B_gR634f	GCACACGGTGATCCTCGCAG
GABRA6	CCDS4356.1_GABRA6_gR22r	CACAGAATAATGCACAGCCA
GABRA6	CCDS4356.1_GABRA6_gR255r	TCTCATCAGTCCAGGTCTGG
GABRA6	CCDS4356.1_GABRA6_gR471f	TCAATGCTGACTGTCCCATG
GABRA6	CCDS4356.1_GABRA6_gR857r	CCGGGCACTGATGCTCAAAG
AP4M1	CCDS5685.1_AP4M1_gR1102r	TGAGAGCCTCCTTGCACCCG
AP4M1	CCDS5685.1_AP4M1_gR182f	TTCATTCACATCAGACACAG
AP4M1	CCDS5685.1_AP4M1_gR240r	ACCTGGAGAGCAGTTCTAGG
AP4M1	CCDS5685.1_AP4M1_gR383r	GAAATTCCTCAGCATCTCCG
IL21R	CCDS10630.1_IL21R_gR1090f	GGGGGGCTCAGCTTACAGTG
IL21R	CCDS10630.1_IL21R_gR1152f	TGACTGTGCTAGATGCAGAG
IL21R	CCDS10630.1_IL21R_gR1528f	GTGTGACTTCACCAGCCCCG
IL21R	CCDS10630.1_IL21R_gR485f	GAGCTGCAGTACAGGAACCG
GPR35	CCDS2541.1_GPR35_gR20f	AATGGCACCTACAACACCTG
GPR35	CCDS2541.1_GPR35_gR351f	TGGACCGCTATGTGGCCGTG
GPR35	CCDS2541.1_GPR35_gR560r	CAGGGAGCAGAAGACCACCA
GPR35	CCDS2541.1_GPR35_gR672r	AGCAGACCACGAACACCAGG
SH2D1A	CCDS48162.1_SH2D1A_gR118r	ACACATAGGCAGTACACGCC
SH2D1A	CCDS48162.1_SH2D1A_gR295r	TTCTCAACTGGATACTGCAG
SH2D1A	CCDS48162.1_SH2D1A_gR332f	TCCTCAGCTAGAAGTACACA
SH2D1A	CCDS48162.1_SH2D1A_gR91f	GGATGGCAGCTATTTGCTGA
SMC6	CCDS1690.1_SMC6_gR1814f	AATAGCCTAATTGACATGAG
SMC6	CCDS1690.1_SMC6_gR2435f	GAAGTGGATAACCAAAAACG
SMC6	CCDS1690.1_SMC6_gR2436f	AAGTGGATAACCAAAAACGA
SMC6	CCDS1690.1_SMC6_gR2724f	TTGATCTGGATAGTAAAGTG
TADA2B	CCDS47007.1_TADA2B_gR1179r	TGTCCAGGTAGCTAGGAAGG
TADA2B	CCDS47007.1_TADA2B_gR627f	CCCACGTGGACATGTACGTG
TADA2B	CCDS47007.1_TADA2B_gR748f	GAAGCGCAAGATCACCAAGG
TADA2B	CCDS47007.1_TADA2B_gR873f	CCAAGATCCGAGAACTGCAG
TENM3	CCDS47165.1_TENM3_gR1404f	TTGAGACGGAGAGAGCCGGG
TENM3	CCDS47165.1_TENM3_gR167r	GTTGCCGTAAAGCAGCCGCG
TENM3	CCDS47165.1_TENM3_gR4978f	CATGGACAAGGCTATCACAG
TENM3	CCDS47165.1_TENM3_gR5379r	TCCTCAGTAGAAATTTACGG
TOPAZ1	CCDS46809.1_TOPAZ1_gR2783f	GAACTTCCTGTACTGGACTG
TOPAZ1	CCDS46809.1_TOPAZ1_gR290f	TCAGACTCGTCAGACCCGCG
TOPAZ1	CCDS46809.1_TOPAZ1_gR3109r	CGACCACTTAGATTCAAAGG
TOPAZ1	CCDS46809.1_TOPAZ1_gR4345r	AGCACATCCAGTCTATCACA
UBE2U	CCDS627.1_UBE2U_gR143f	CTACAGAATTCAGTTTGGCA
UBE2U	CCDS627.1_UBE2U_gR252r	TACAGGGCTGACCAGTGTGT
UBE2U	CCDS627.1_UBE2U_gR268r	TTGTCCAAAAAGTCTATACA
UBE2U	CCDS627.1_UBE2U_gR543f	TTAGTGATTACTACCAGACA
UBL3	CCDS9334.1_UBL3_gR262f	AACAACAGTGATGCATTTGG
UBL3	CCDS9334.1_UBL3_gR320f	CAGAGGAATCGTGAGAAGAC
UBL3	CCDS9334.1_UBL3_gR50f	TTGCGCCTCATTTTGGTAAG
UBL3	CCDS9334.1_UBL3_gR88r	ATGTCAGAAGCAGAATCGTT
XPR1	CCDS44284.1_XPR1_gR1032r	CAAGTGGATACACATATGTG
XPR1	CCDS44284.1_XPR1_gR1449r	GGTATACAATCTCTTCCCGG
XPR1	CCDS44284.1_XPR1_gR29r	CCACTCGGGAGTGATGTGCG
XPR1	CCDS44284.1_XPR1_gR423r	TCTGCAGCAGGATTAGACTG
ZNF569	CCDS82341.1_ZNF569_gR1520f	CCCTATCACTGTATTGAGTG
ZNF569	CCDS82341.1_ZNF569_gR1426r	CCACATTTACTACAGTCGAA
ZNF569	CCDS82341.1_ZNF569_gR1397f	TCCCTTACTATACATATACG
ZNF569	CCDS82341.1_ZNF569_gR534r	GAGCAAGGGATGCAATTCGA
GATS	CCDS43621.1_GATS_gR109r	GCAAGTTTGATCAGGCCCGT
GATS	CCDS43621.1_GATS_gR175f	CAGTCTGACTGAGACACCAG
GATS	CCDS43621.1_GATS_gR446r	GAACTCTGATGACAACGTGT
GATS	CCDS43621.1_GATS_gR99r	TCAGGCCCGTAGGTGAACAG
MPHOSPH6	CCDS10937.1_MPHOSPH6_gR18f	TGGCGGCCGAGCGAAAGACA
MPHOSPH6	CCDS10937.1_MPHOSPH6_gR230f	TATGGAAGAATGTCATTCAG
MPHOSPH6	CCDS10937.1_MPHOSPH6_gR244f	ATTCAGAGGATTTAATCCTG
MPHOSPH6	CCDS10937.1_MPHOSPH6_gR365r	TTTCCCAATTGTCCCCACCA
SCGB1D1	CCDS8015.1_SCGB1D1_gR193f	GATGGAAGTGAAGAAATGCG
SCGB1D1	CCDS8015.1_SCGB1D1_gR202f	GAAGAAATGCGTGGATACGA
SCGB1D1	CCDS8015.1_SCGB1D1_gR31f	GTGTCTCCTGCTGCTCACGC
SCGB1D1	CCDS8015.1_SCGB1D1_gR92f	GCTCTTGGTTCTGAAATCAC
EXTL3	CCDS6070.1_EXTL3_gR1451r	ACGAGGCTTTGGCACCACCA
EXTL3	CCDS6070.1_EXTL3_gR1468r	AAATGAACCTCGGTAACACG
EXTL3	CCDS6070.1_EXTL3_gR1518r	CTTGCCGCCTCATAGCCAGG
EXTL3	CCDS6070.1_EXTL3_gR1990f	TCCCCGAGAGCAGTTCACGG
BRIP1	CCDS11631.1_BRIP1_gR1315r	CTACAGCACACAGCTCGTAG
BRIP1	CCDS11631.1_BRIP1_gR2183f	GTCATTGTAGAACCACAGGG
BRIP1	CCDS11631.1_BRIP1_gR789f	AGATTACTAGAGAGCTCCGG
BRIP1	CCDS11631.1_BRIP1_gR984f	ACACATTACAGACTTTCCAA
IFNG	CCDS8980.1_IFNG_gR274f	CCAGAGCATCCAAAAGAGTG
IFNG	CCDS8980.1_IFNG_gR286f	AAAGAGTGTGGAGACCATCA
IFNG	CCDS8980.1_IFNG_gR415f	ACATGAACTCATCCAAGTGA
IFNG	CCDS8980.1_IFNG_gR444f	TGTCGCCAGCAGCTAAAACA
COL4A5	CCDS14543.1_COL4A5_gR3133r	GGAACTCCAGAAGGTCCAGG
COL4A5	CCDS14543.1_COL4A5_gR3170r	TTTCTGTCCAGGTAATCCTG
COL4A5	CCDS14543.1_COL4A5_gR4493f	CAAGGAAATAAAAGAGCCCA
COL4A5	CCDS14543.1_COL4A5_gR817r	GGAGGACCACGTATCCCTGG
AVPR1A	CCDS8965.1_AVPR1A_gR187f	GCTGGCGGTGACTTTCGCGG
AVPR1A	CCDS8965.1_AVPR1A_gR451f	GACAGCCGACCGCTACATCG
AVPR1A	CCDS8965.1_AVPR1A_gR556r	ATGGAGAAGACGAAGTACTG
AVPR1A	CCDS8965.1_AVPR1A_gR634r	ACGTAGGCACGAGAACCCCA
EID2B	CCDS12539.1_EID2B_gR397f	GAGGGAAGCAGCCTTTGACG
EID2B	CCDS12539.1_EID2B_gR294r	AGCTACCATCCAGATACTCG
EID2B	CCDS12539.1_EID2B_gR77r	TACGTCGCTGACGCCACTCG
EID2B	CCDS12539.1_EID2B_gR45r	GTGGGACACTGCTATCTCCG
BEX4	CCDS35355.1_BEX4_gR19f	GGAGTCCAAAGAGGAACTAG
BEX4	CCDS35355.1_BEX4_gR37f	AGCGGCAAACAATCTCAACG
BEX4	CCDS35355.1_BEX4_gR62f	AATGCCCAACAAGAAAACGA
BEX4	CCDS35355.1_BEX4_gR65f	GCCCAACAAGAAAACGAAGG
ARL16	CCDS45813.1_ARL16_gR214f	CACCAATCTTACTGACATCG
ARL16	CCDS45813.1_ARL16_gR248f	ATCACCATCCGGGAGCTTGG
ARL16	CCDS45813.1_ARL16_gR36r	GCACCCGTAGCTCGGCGCCG
ARL16	CCDS45813.1_ARL16_gR578r	TCAATCGTTGGCTCTGTGGG
C6orf223	CCDS55016.1_C6orf223_gR281f	AGGTGCCTCCAGTTTGAGGG
C6orf223	CCDS55016.1_C6orf223_gR51r	AGGCCCACTCCGTTGCTGAA
C6orf223	CCDS55016.1_C6orf223_gR58f	AGGCCCTTCAGCAACGGAGT
C6orf223	CCDS55016.1_C6orf223_gR72f	CGGAGTGGGCCTGCATTCTG
HORMAD2	CCDS46683.1_HORMAD2_gR37f	TCACTGCATCACAATACACA
HORMAD2	CCDS46683.1_HORMAD2_gR578r	GAGGGGTTGGTAATCATGTG
HORMAD2	CCDS46683.1_HORMAD2_gR595r	ACCCCTTCTTTAAAACCGAG
HORMAD2	CCDS46683.1_HORMAD2_gR793f	TCAGGGTCTAGACTGTGATG
ARPIN	CCDS73780.1_ARPIN_gR123r	GCATCCAGAACGCCACTGTG
ARPIN	CCDS73780.1_ARPIN_gR283f	CACTGGTGATGGAAAGACAG
ARPIN	CCDS73780.1_ARPIN_gR307f	ATCCTGGACAGACAACATCA
ARPIN	CCDS73780.1_ARPIN_gR327f	TGGCCCAAAAGTGTTCGAAG
LHFPL2	CCDS4042.1_LHFPL2_gR450r	CAGGGTAGAGTATCAAACCG
LHFPL2	CCDS4042.1_LHFPL2_gR350r	CATGGTGAAGACGGACACCA
LHFPL2	CCDS4042.1_LHFPL2_gR211f	CCGCTGCATCCGGAACCCAG
LHFPL2	CCDS4042.1_LHFPL2_gR47r	AGCCACCACAATACTCAGCA
ABHD16B	CCDS13539.1_ABHD16B_gR904f	CGAGCACTTCAACCTCAACG
ABHD16B	CCDS13539.1_ABHD16B_gR1148r	GCGGTAGCGTGCATAGAAGG
ABHD16B	CCDS13539.1_ABHD16B_gR1162f	CTTCTATGCACGCTACCGCG
ABHD16B	CCDS13539.1_ABHD16B_gR1348f	GAAGCACCTCAAGAACGTGG
DLD	CCDS78268.1_DLD_gR152f	GTTATAGGTTCTGGTCCTGG
DLD	CCDS78268.1_DLD_gR404f	GCAGTAAAAGCTTTAACAGG
DLD	CCDS78268.1_DLD_gR854f	GGAATTGAACTAGATCCCAG
DLD	CCDS78268.1_DLD_gR97r	TGATCTGCGTAAGTTCTCAG
CLIC1	CCDS4719.1_gR22r	TTCACGAACAATTCGACCTG
CLIC1	CCDS4719.1_gR34f	GCAGGTCGAATTGTTCGTGA
CLIC1	CCDS4719.1_gR611r	GTACCGATGCACTCCCCGGA
CLIC1	CCDS4719.1_gR643f	CTTGAGCAATGCCTACGCCC
GTDC1	CCDS74582.1_GTDC1_gR196f	CCTTAAAGGAAATGGCGGTG
GTDC1	CCDS74582.1_GTDC1_gR287f	TCAGAGTGTGATACACACTG
GTDC1	CCDS74582.1_GTDC1_gR483f	ACATTGTCTGGCCTCACAGG
GTDC1	CCDS74582.1_GTDC1_gR564r	TTTCTCCAAGTACAGACACG
CLK1	CCDS2331.1_CLK1_gR1245r	CATCCCAGTCTAATCGATCG
CLK1	CCDS2331.1_CLK1_gR366r	AACGACGATGTGAAGTACTG
CLK1	CCDS2331.1_CLK1_gR63f	ATTGGGATTATGGAAAATGG
CLK1	CCDS2331.1_CLK1_gR904f	TGTGCAGTCTGACTACACAG
BMPR1B	CCDS3642.1_BMPR1B_gR378r	CAGATATAAGTAAAGCCCTG
BMPR1B	CCDS3642.1_BMPR1B_gR475r	TCTAACCCAATGCTGTATCG
BMPR1B	CCDS3642.1_BMPR1B_gR517r	TCTCTCAGGGATTCTCCAGG
BMPR1B	CCDS3642.1_BMPR1B_gR706f	GAAAGTGTTCTTCACCACAG
HAVCR1	CCDS43392.1_HAVCR1_gR326f	TGTTGCCGTGTTGAGCACCG
HAVCR1	CCDS43392.1_HAVCR1_gR327f	GTTGCCGTGTTGAGCACCGT
HAVCR1	CCDS43392.1_HAVCR1_gR449r	AGTCGTTGTCGTTGGAACAG
HAVCR1	CCDS43392.1_HAVCR1_gR725f	ACCCACCCTACGACACTGCA
CLMN	CCDS9933.1_CLMN_gR1133r	AATCTGGTGCATGAACTCGG
CLMN	CCDS9933.1_CLMN_gR1948f	AGCCCCAGAAGAGACACCAG
CLMN	CCDS9933.1_CLMN_gR2239f	GGCTTATGTAGAAGACCCGG
CLMN	CCDS9933.1_CLMN_gR555f	CAATATCGGTGAAAGACCAG
ADAMTS15	CCDS8488.1_ADAMTS15_gR1738f	CTCCGGAAAGAGCTTCCGGG
ADAMTS15	CCDS8488.1_ADAMTS15_gR1943r	CTTGCCTTGGACACAGACGG
ADAMTS15	CCDS8488.1_ADAMTS15_gR655r	ACCAGCGTCTCCACGTACCG
ADAMTS15	CCDS8488.1_ADAMTS15_gR703f	AATGGTCAAGTTCCACGGCG
DEDD	CCDS1219.1_DEDD_gR231r	GAAAGTTACTTTCATCACAG
DEDD	CCDS1219.1_DEDD_gR442r	CACACCACAGGATAGTGGGG
DEDD	CCDS1219.1_DEDD_gR771r	AGTCACGCCAGAATGCATCG
DEDD	CCDS1219.1_DEDD_gR924f	TGGGCCGACAGAAACTCCTG
MAP3K20	CCDS2251.1_MAP3K20_gR1093f	GATCACAGCAACAAGTAACG
MAP3K20	CCDS2251.1_MAP3K20_gR118f	ATGGATATCACAGGACAAGG
MAP3K20	CCDS2251.1_MAP3K20_gR229r	GTGACAATGCCATAGTTGGG
MAP3K20	CCDS2251.1_MAP3K20_gR467r	TGTATGGTTATGGAACCGAG
NAT1	CCDS6007.1_NAT1_gR191f	GTTGTGAGAAGAAATCGGGG
NAT1	CCDS6007.1_NAT1_gR263r	AACATACCCTCCCAACATCG
NAT1	CCDS6007.1_NAT1_gR686r	CAAACAGTGAACCCCATCTG
NAT1	CCDS6007.1_NAT1_gR775f	AGAGTTCAAGACTCTGAGTG
OR5D18	CCDS31510.1_OR5D18_gR24f	TGACTGATAGAAATACAAGT
OR5D18	CCDS31510.1_OR5D18_gR38r	GAAGCCCAAGAGGGTGAACG
OR5D18	CCDS31510.1_OR5D18_gR588f	CTGATACTTACATCAACCAG
OR5D18	CCDS31510.1_OR5D18_gR617r	TGTGCTGATTTCATTAAAGG
PHF23	CCDS67144.1_PHF23_gR167r	AAGCAAGGTAGCACTGTCGG
PHF23	CCDS67144.1_PHF23_gR480f	AGTTAAAAAAGGCAGAACGG
PHF23	CCDS67144.1_PHF23_gR541f	CAGTGATACAGACTCTGAAG
PHF23	CCDS67144.1_PHF23_gR662r	GACTCCTTCAGGGTGCACTG
RBAK	CCDS5337.1_RBAK_gR646f	CATGGAAGCCTTAGACAATG
RBAK	CCDS5337.1_RBAK_gR682f	TCATAAGAGAGCTTACATAG
RBAK	CCDS5337.1_RBAK_gR848f	ATCCACCAGAGGGCTCACAC
RBAK	CCDS5337.1_RBAK_gR915r	GTGATCTCCGATGTACAGTG
RBM12	CCDS13261.1_RBM12_gR2533r	GAACTAGATGCAAAGCCAGG
RBM12	CCDS13261.1_RBM12_gR2450r	TGGCCCACCCAAATGCCCAG
RBM12	CCDS13261.1_RBM12_gR1702f	GTTCCTAGAAGGAATCCCAG
RBM12	CCDS13261.1_RBM12_gR343f	TAGCTCAGGAATGAGTAGCA
SFXN3	CCDS7508.2_SFXN3_gR194r	CTGGTCCTCGGTGATCCCTG
SFXN3	CCDS7508.2_SFXN3_gR199f	GGTGACCCCAGGGATCACCG
SFXN3	CCDS7508.2_SFXN3_gR420r	TGATGGGAGTGTCACCACTG
SFXN3	CCDS7508.2_SFXN3_gR438f	GTGACACTCCCATCACTGTG
SMC1A	CCDS75985.1_SMC1A_gR1818r	GGTGGCCTCCAAAGGCAATG
SMC1A	CCDS75985.1_SMC1A_gR2627f	GAGATTCGTAAGAAACTCGG
SMC1A	CCDS75985.1_SMC1A_gR286f	CCAACTACATGAGTACAGTG
SMC1A	CCDS75985.1_SMC1A_gR3277f	TGGCATCAACTACAACTGTG
SYNGR4	CCDS12717.1_SYNGR4_gR122r	GTAGCCGTCGGTCAGCAGGG
SYNGR4	CCDS12717.1_SYNGR4_gR187f	CATTCTCAACAGCAACAGCG
SYNGR4	CCDS12717.1_SYNGR4_gR680r	AGGCATCATAGCAAGCCGGG
SYNGR4	CCDS12717.1_SYNGR4_gR75f	GAAGGCCCAAGACCATCACG
UBIAD1	CCDS81260.1_UBIAD1_gR146r	CCTCAGGGCCAACACGTAGG
UBIAD1	CCDS81260.1_UBIAD1_gR156f	CCTCCTACGTGTTGGCCCTG
UBIAD1	CCDS81260.1_UBIAD1_gR388r	CCGAACCGGACGACATCCTG
UBIAD1	CCDS81260.1_UBIAD1_gR464r	CAAGTGCTCCAGTTTCAGAG
WDR7	CCDS11963.1_WDR7_gR1372r	TGACCACGGAGTGTTCTGTG
WDR7	CCDS11963.1_WDR7_gR1379f	CCACCTCACAGAACACTCCG
WDR7	CCDS11963.1_WDR7_gR282r	TGCCATCACTCACATCCCAG
WDR7	CCDS11963.1_WDR7_gR3124f	AGCCGCGCAGACTATCACCA
WDR45B	CCDS11815.2_WDR45B_gR468r	GCGTGCCCGGAAAGGCCAGG
WDR45B	CCDS11815.2_WDR45B_gR532f	CAGCACGGAGAAGCCACCCG
WDR45B	CCDS11815.2_WDR45B_gR584f	TGCATTGCACTCAACCTGCA
WDR45B	CCDS11815.2_WDR45B_gR62f	GCCGGCTTCAACCAGGACCA
WFDC9	CCDS13362.1_WFDC9_gR121f	AAGAGAAACTGAGCAGTGCT
WFDC9	CCDS13362.1_WFDC9_gR13r	ATGACGAGTAGAAGAATCCA
WFDC9	CCDS13362.1_WFDC9_gR14r	CATGACGAGTAGAAGAATCC
WFDC9	CCDS13362.1_WFDC9_gR250r	GGGTTTAGCATTGATTTAAG
SMIM8	CCDS75493.1_SMIM8_gR186f	AAGTGTCTTTTATGGAAGTG
SMIM8	CCDS75493.1_SMIM8_gR199f	GGAAGTGGGGACAGAAATGG
SMIM8	CCDS75493.1_SMIM8_gR66f	AGAAAGAGTTTCAAAGCCCA
SMIM8	CCDS75493.1_SMIM8_gR76f	TCAAAGCCCAGGGCTCAGAG
DCP1A	CCDS74946.1_DCP1A_gR1022r	TGTGTTCGTCACGTTCAATG
DCP1A	CCDS74946.1_DCP1A_gR1352r	GGTCGTTGCAGTAACCAGTG
DCP1A	CCDS74946.1_DCP1A_gR37f	TGGGCAGGAGATGAGCCTAG
DCP1A	CCDS74946.1_DCP1A_gR936f	TGAAGACCACGCCTAGACAG
FLNA	CCDS44021.1_FLNA_gR2102f	ACAGTGGATGCCAAGCACGG
FLNA	CCDS44021.1_FLNA_gR4129f	CAAGCCCAACAAGTTCACTG
FLNA	CCDS44021.1_FLNA_gR6910f	AGTCTCAGTCAAGTTCAACG
FLNA	CCDS44021.1_FLNA_gR913f	GAAGCGGGCAGAGTTCACTG
RIMKLA	CCDS466.2_RIMKLA_gR442r	ACCACGACTGGGTAGCCCAG
RIMKLA	CCDS466.2_RIMKLA_gR476f	AAGAGCACACGAGGCCACCG
RIMKLA	CCDS466.2_RIMKLA_gR549r	GGAACAGGTAGGGCACATCG
RIMKLA	CCDS466.2_RIMKLA_gR601f	CCATGGAAAGGACATCCGGG
WARS2	CCDS30817.1_WARS2_gR452f	ACTACCAAGCAGAAGCACGA
WARS2	CCDS30817.1_WARS2_gR460f	GCAGAAGCACGATGGCACGG
WARS2	CCDS30817.1_WARS2_gR524r	CTCCCCAACAGGAACGTGTG
WARS2	CCDS30817.1_WARS2_gR598f	AGGTTTCAACAAGAAGTATG
ZNF620	CCDS58825.1_ZNF620_gR123f	ATTTCACAGATACCTCAGCC
ZNF620	CCDS58825.1_ZNF620_gR133f	TACCTCAGCCAGGCACCATG
ZNF620	CCDS58825.1_ZNF620_gR297r	TGTGACATTTCTCATGTCGG
ZNF620	CCDS58825.1_ZNF620_gR311f	CGACATGAGAAATGTCACAC
ADHFE1	CCDS6190.2_ADHFE1_gR1096f	TGTGGTGCTCACGTCCCCAG
ADHFE1	CCDS6190.2_ADHFE1_gR1100r	CGTGAAAGTGAACACCGCTG
ADHFE1	CCDS6190.2_ADHFE1_gR583f	AACCGGGAGTGAAACTACTG
ADHFE1	CCDS6190.2_ADHFE1_gR882f	TCGTGGCTAAGTATCTGAAG
ABCC3	CCDS45739.1_ABCC3_gR1217r	GTTGACAATTTCCCCCACAG
ABCC3	CCDS45739.1_ABCC3_gR127r	GCGACCCACAGGTAGATGCA
ABCC3	CCDS45739.1_ABCC3_gR542r	GATGAGGGCAGAGAGTACCA
ABCC3	CCDS45739.1_ABCC3_gR844f	TGGGAAAAATGCCTCCGGCG
GMEB1	CCDS328.1_GMEB1_gR1208r	GGAAAATGACTGACCCACTG
GMEB1	CCDS328.1_GMEB1_gR1438f	ACTGGGCAACATGACCACCA
GMEB1	CCDS328.1_GMEB1_gR1450f	GACCACCATGGTTAGCCCTG
GMEB1	CCDS328.1_GMEB1_gR1663f	CCAGCATCAAGTTCACAATG
RAB30	CCDS8264.1_RAB30_gR108r	TTGTGGCTCCTTGACCTGGG
RAB30	CCDS8264.1_RAB30_gR277f	CACCTATGACATTACCTGTG
RAB30	CCDS8264.1_RAB30_gR495r	TGAGTCGGCATGCTAAGTCA
RAB30	CCDS8264.1_RAB30_gR57f	TAATTGGCAACGCTGGTGTG
ATP6V0E1	CCDS4383.1_ATP6V0E1_gR21r	TCACAATGAGAGGCACAGTG
ATP6V0E1	CCDS4383.1_ATP6V0E1_gR31r	AACACGCTCATCACAATGAG
ATP6V0E1	CCDS4383.1_ATP6V0E1_gR47f	ATTGTGATGAGCGTGTTCTG
ATP6V0E1	CCDS4383.1_ATP6V0E1_gR98f	ATCCCTAAGGGTCCTAACCG
SCN3B	CCDS8442.1_SCN3B_gR176r	GTAGAACCATTCCACCACCG
SCN3B	CCDS8442.1_SCN3B_gR244f	GTATCGGAATGGCCACCAGG
SCN3B	CCDS8442.1_SCN3B_gR31r	ATAAGCACGAGAGAAGCCAG
SCN3B	CCDS8442.1_SCN3B_gR436f	GATCCCCCTAAGAGTCACCG
TNXB	CCDS4736.1_gR149r	GCCATAGAGGAGGAACCTGT
TNXB	CCDS4736.1_gR741r	TCACCTCATAGCGAGCGCCT
TNXB	CCDS4736.1_gR757f	CGCTCGCTATGAGGTGACCG
TNXB	CCDS4736.1_gR764r	AAAGCCTCGGACCGAGACCA
PROSER1	CCDS9368.2_PROSER1_gR1155f	CTACCCCAGGACCTACACCA
PROSER1	CCDS9368.2_PROSER1_gR1162r	CTGGAACCAAGAGTGGACCG
PROSER1	CCDS9368.2_PROSER1_gR1583r	TGGAGTGGAAGTCCTCTGTG
PROSER1	CCDS9368.2_PROSER1_gR814r	GTTGAAGGATTAGAACCATG
ZNF311	CCDS34357.1_gR1060f	GCATCAGCTTATCCACACCG
ZNF311	CCDS34357.1_gR1417f	AGAGAAACGTTACAGGTGTG
ZNF311	CCDS34357.1_gR1976r	GGTCAAAATACTGACTACTG
ZNF311	CCDS34357.1_gR369r	CCTGTGGATCCTGCACACAG
SLC10A1	CCDS9797.1_SLC10A1_gR1018f	GGGAAATGGCACCTACAAAG
SLC10A1	CCDS9797.1_SLC10A1_gR1021f	AAATGGCACCTACAAAGGGG
SLC10A1	CCDS9797.1_SLC10A1_gR262f	CTTCCGGCTGAAGAACATTG
SLC10A1	CCDS9797.1_SLC10A1_gR683r	GCCAATAAAAGGCATCAGGG
OR5M1	CCDS53631.1_OR5M1_gR900r	TAATCATTTGTTGCATGGCA
OR5M1	CCDS53631.1_OR5M1_gR447r	TAAGAAACCCATACATGTAA
OR5M1	CCDS53631.1_OR5M1_gR391r	ATCCTGGAACTGTAATGCAA
OR5M1	CCDS53631.1_OR5M1_gR198r	AAATGTCTACAAAGGAGAGG
PRKCH	CCDS9752.1_PRKCH_gR1466f	AATGTCCTGTTGGACCACGA
PRKCH	CCDS9752.1_PRKCH_gR1470r	CCAGTTTACAGTGACCCTCG
PRKCH	CCDS9752.1_PRKCH_gR1689r	CATTCAGTATGGCCTCAAAG
PRKCH	CCDS9752.1_PRKCH_gR277r	ACGAAGTGGTCGTAGCCCAG
BRPF3	CCDS34437.1_BRPF3_gR2395f	CAACAAGACAGTATCCAATG
BRPF3	CCDS34437.1_BRPF3_gR2759r	GCGACCCACACCACTAAGTG
BRPF3	CCDS34437.1_BRPF3_gR2953f	GAGCTGTAGTGAGAGCGAAG
BRPF3	CCDS34437.1_BRPF3_gR62r	TGAGCACTTGAGACTGTAGG
DRD5	CCDS3405.1_DRD5_gR13r	GCGGTGCCGTTGCTGCCTGG
DRD5	CCDS3405.1_DRD5_gR714r	TCACGATCATGATGGCAACG
DRD5	CCDS3405.1_DRD5_gR1022r	CCAGACGAAGACGTCGAAGG
DRD5	CCDS3405.1_DRD5_gR1025r	GAACCAGACGAAGACGTCGA
EGR2	CCDS44409.1_EGR2_gR666f	CAATCCGTAACTTTACCCTG
EGR2	CCDS44409.1_EGR2_gR667f	AATCCGTAACTTTACCCTGG
EGR2	CCDS44409.1_EGR2_gR823r	GGTCTGTTGGGGTACTTGCG
EGR2	CCDS44409.1_EGR2_gR945r	GGAAGGGCTTATGCCCAGTG
HARS2	CCDS64267.1_HARS2_gR1315r	TCACCAATAATGACCACCAG
HARS2	CCDS64267.1_HARS2_gR1366f	GGTCATCAAGATCCGTTCAG
HARS2	CCDS64267.1_HARS2_gR195f	TTAAACGTCATGGAGCAAAG
HARS2	CCDS64267.1_HARS2_gR492r	TCTTCAAACACTCTGCATCG
ANGPT4	CCDS13009.1_ANGPT4_gR116f	GAGACACTTGTAGTCCAGCA
ANGPT4	CCDS13009.1_ANGPT4_gR1320r	GGGCACACTTGCAGAGACAG
ANGPT4	CCDS13009.1_ANGPT4_gR1346f	TGTGCCCAAGTGATGTCTGG
ANGPT4	CCDS13009.1_ANGPT4_gR392r	GGTGCCCAGCTCTAGCATGG
RGMB	CCDS47251.1_RGMB_gR1375r	GACAAATCACTGCCTCCACG
RGMB	CCDS47251.1_RGMB_gR452r	GAGGTCACTGATACCCAACA
RGMB	CCDS47251.1_RGMB_gR914f	CGTATCGTGGAAAGGGAGAG
RGMB	CCDS47251.1_RGMB_gR962r	CACCTGCCGCACAAACACTG
RERGL	CCDS66332.1_RERGL_gR258f	TTGTGTATGACATCAGTGAT
RERGL	CCDS66332.1_RERGL_gR26f	GTGAAGCTTGCTGTCTTGGG
RERGL	CCDS66332.1_RERGL_gR388f	AGATCTTTGTCATGTGCGAG
RERGL	CCDS66332.1_RERGL_gR438r	ACAGTTCACAGAATTGGCAT
TRIM32	CCDS6817.1_TRIM32_gR985f	AGAGATGGACATGAGCCCGG
TRIM32	CCDS6817.1_TRIM32_gR1166f	GAAGTACTAGTCGCTGACCG
TRIM32	CCDS6817.1_TRIM32_gR1236r	CAAAGCTATCAATGCCACTG
TRIM32	CCDS6817.1_TRIM32_gR1539f	GCTGCCTATGTAGTGCTGTG
CHTF8	CCDS42185.1_CHTF8_gR117r	TGTAATGTAGGTCTCCCAGG
CHTF8	CCDS42185.1_CHTF8_gR136f	AGACCTACATTACACCACTG
CHTF8	CCDS42185.1_CHTF8_gR232f	CCTTGTCAAACACACTCCTG
CHTF8	CCDS42185.1_CHTF8_gR267r	GGTACCGGGTGCCAGTCTCG
PLAC8	CCDS3601.1_PLAC8_gR188f	ATGAATGAATGCTGTCTGTG
PLAC8	CCDS3601.1_PLAC8_gR22r	GGTTGGGTCACAACGACCAC
PLAC8	CCDS3601.1_PLAC8_gR230f	ACTCTCTACAGGACCCGATA
PLAC8	CCDS3601.1_PLAC8_gR41f	GTTGTGACCCAACCTGGAGT
TRIM27	CCDS4654.1_gR11r	GCACTCGGCCACACTCCCGG
TRIM27	CCDS4654.1_gR249f	TAAAGCAGCTGCGCACCGAG
TRIM27	CCDS4654.1_gR89f	GAGCCCATGATGCTCGACTG
TRIM27	CCDS4654.1_gR996r	CTTGCCGCAGATTATCAGAG
CAPN15	CCDS10410.1_CAPN15_gR1063f	CACGCTCAGAAACCCCACAG
CAPN15	CCDS10410.1_CAPN15_gR1787r	CATGTCGTCCACCAGCACCG
CAPN15	CCDS10410.1_CAPN15_gR2005f	CAGCTCCACTAACCCCCGCG
CAPN15	CCDS10410.1_CAPN15_gR3025f	CTGCACCGACAGCTTCAACG
CRABP1	CCDS10301.1_CRABP1_gR138r	AGAACTGATCCCCGTCCTGG
CRABP1	CCDS10301.1_CRABP1_gR169f	CTACATCAAGACATCCACCA
CRABP1	CCDS10301.1_CRABP1_gR176r	GATCTCAGTGGTGCGCACCG
CRABP1	CCDS10301.1_CRABP1_gR226f	AGGCTTTGAGGAGGAGACCG
SLC18A3	CCDS7231.1_SLC18A3_gR447r	GCGGCACGTCGTAGCTCATG
SLC18A3	CCDS7231.1_SLC18A3_gR613f	GATCGCCGATAAGTACCCGG
SLC18A3	CCDS7231.1_SLC18A3_gR955f	CACGTGGATGAAGCATACGA
SLC18A3	CCDS7231.1_SLC18A3_gR1173r	CTAGGGCTATGCCAAAACAG
ZMYM5	CCDS31943.1_ZMYM5_gR148f	TAGATCTAGGAACTCACCAG
ZMYM5	CCDS31943.1_ZMYM5_gR419f	TCTTCCTGTTTTATCGAATG
ZMYM5	CCDS31943.1_ZMYM5_gR518f	GGAGTAAGACCTTTTAACCC
ZMYM5	CCDS31943.1_ZMYM5_gR91f	AACTAGTCTCATGGACATAG
OR52K1	CCDS31352.1_OR52K1_gR125r	AAGGGTACAGTTGCCTAGCA
OR52K1	CCDS31352.1_OR52K1_gR403f	CAAGCCATTGCACTACACGA
OR52K1	CCDS31352.1_OR52K1_gR764r	AGAGATGACTACTGGAGTGT
OR52K1	CCDS31352.1_OR52K1_gR818r	AAGGAGTATGTGGACACGAG
C9orf116	CCDS6989.1_C9orf116_gR120f	CGGGCAGGTTCAACAACCCG
C9orf116	CCDS6989.1_C9orf116_gR62r	GTCGCTGGTCCTCTCCGGCG
C9orf116	CCDS6989.1_C9orf116_gR90r	CCGGCAGGTCCGCGCTCACG
C9orf116	CCDS6989.1_C9orf116_gR91f	CGACTACTACCGCGTGAGCG
GPR84	CCDS8878.1_GPR84_gR1171r	TGGAGCCTATGGAAACTCCG
GPR84	CCDS8878.1_GPR84_gR676f	AAGCATCCACTCCAACCATG
GPR84	CCDS8878.1_GPR84_gR466r	AGGATATAAATAGGCCAGAG
GPR84	CCDS8878.1_GPR84_gR342r	GGTAGCGTCCCAGTGCGATG
ARHGEF12	CCDS76487.1_ARHGEF12_gR1394f	CGAAATTTGGAGCACAAACG
ARHGEF12	CCDS76487.1_ARHGEF12_gR3271r	GTACTCAGTGAATGAGACTG
ARHGEF12	CCDS76487.1_ARHGEF12_gR3293r	ACGTACCTCTGATTTCCCAG
ARHGEF12	CCDS76487.1_ARHGEF12_gR3298f	GAGTACCTCTGGGAAATCAG
DPYD	CCDS53346.1_DPYD_gR25f	TGTGCTCAGTAAGGACTCGG
DPYD	CCDS53346.1_DPYD_gR260r	TGGACAGCTCTTCTGACACG
DPYD	CCDS53346.1_DPYD_gR366r	TTCCACAAGTCAGACCAAGT
DPYD	CCDS53346.1_DPYD_gR401r	TCCACCTACACAAAGATCAG
ACTR6	CCDS9074.1_ACTR6_gR156r	GGATGTAAAAGAGTCCAGAA
ACTR6	CCDS9074.1_ACTR6_gR396f	CTGGGGCTCTCAGTGCACAT
ACTR6	CCDS9074.1_ACTR6_gR424r	ATGATACAGCATAATTCGGA
ACTR6	CCDS9074.1_ACTR6_gR959f	AAGAACATTGTCTTGACAGG
KIF4B	CCDS47324.1_KIF4B_gR155r	GGGGTCAAACACAAAATCGT
KIF4B	CCDS47324.1_KIF4B_gR902f	CTGCTGCAAGATTCTCTAGG
KIF4B	CCDS47324.1_KIF4B_gR1797r	GCTCCTGGAGAAGTTTGTGG
KIF4B	CCDS47324.1_KIF4B_gR3196f	TGATGGCGACAGTGATGAGG
NECTIN1	CCDS8427.1_NECTIN1_gR285r	GCAGGAATTCCACACGCTCG
NECTIN1	CCDS8427.1_NECTIN1_gR297f	GCGAGCGTGTGGAATTCCTG
NECTIN1	CCDS8427.1_NECTIN1_gR836r	CGTGGTCCAGTGGTACTCAG
NECTIN1	CCDS8427.1_NECTIN1_gR946f	GGCAGGGACCTACATCTGTG
MEGF11	CCDS10213.2_MEGF11_gR2789r	ACAAGTACTAGAACTGCACA
MEGF11	CCDS10213.2_MEGF11_gR3002f	AGTGTGGTCCAAGAAGGTTG
MEGF11	CCDS10213.2_MEGF11_gR3070r	GGGAGGAGGTCATAATGACC
MEGF11	CCDS10213.2_MEGF11_gR3104f	GTAAGACAGAGCCCTGCCAA
FBXL20	CCDS54116.1_FBXL20_gR1047f	AGAGCTGTCATAGCCTTGAG
FBXL20	CCDS54116.1_FBXL20_gR415r	ATGTTCAACTGCTCCAACAG
FBXL20	CCDS54116.1_FBXL20_gR451f	CTGGTGTGACCAAGTAACCA
FBXL20	CCDS54116.1_FBXL20_gR939f	ATGATGGAATTCGTCACCTG
PABPC5	CCDS14460.1_PABPC5_gR59r	CAAGTCACCCACGTACAGAG
PABPC5	CCDS14460.1_PABPC5_gR178r	TTAACATACCCATAGCCCAG
PABPC5	CCDS14460.1_PABPC5_gR422f	AAAGTCGTATGCGATGACAA
PABPC5	CCDS14460.1_PABPC5_gR701f	AAAGTAATAAGAGATGCCAG
CRB2	CCDS6852.2_CRB2_gR1126f	CGGAACCTGCAGTGACACTG
CRB2	CCDS6852.2_CRB2_gR1851r	GATCCACACAGGACCCTCCG
CRB2	CCDS6852.2_CRB2_gR3841r	TAGATGAGTCTCTCCTCCGG
CRB2	CCDS6852.2_CRB2_gR510r	AGCCTGGCGCGCACACACAG
SEZ6L2	CCDS45458.1_SEZ6L2_gR1105f	GGACCCTGAGTATCGCCCAG
SEZ6L2	CCDS45458.1_SEZ6L2_gR1978f	CGAGCCGTGCCTGAACCCGG
SEZ6L2	CCDS45458.1_SEZ6L2_gR2026f	GTACAAGCACCACTACCAGG
SEZ6L2	CCDS45458.1_SEZ6L2_gR905r	GTCCGAATCATAGATCACGG
NECTIN2	CCDS12645.1_NECTIN2_gR118f	GCGAGTTCAAGTGCTACCCG
NECTIN2	CCDS12645.1_NECTIN2_gR1263r	CTACTGGTGTCCAGAAGACG
NECTIN2	CCDS12645.1_NECTIN2_gR1419f	ACGGCTCCCTCATCTCACGG
NECTIN2	CCDS12645.1_NECTIN2_gR535f	CAGCCAGGACCCTACGACAG
ZNF302	CCDS74333.1_gR166f	ATATGTGATCATGTTATTGG
ZNF302	CCDS74333.1_gR226r	ACAGAGTGTGATAAAGGAAA
ZNF302	CCDS74333.1_gR232r	GCAGGAACAGAGTGTGATAA
ZNF302	CCDS74333.1_gR257f	GTTCCTGCTTCTGTGAACTT
OR5A1	CCDS31561.1_OR5A1_gR354r	CGTATGCCATAGCAGTCAGG
OR5A1	CCDS31561.1_OR5A1_gR610f	TCAAGTGGTGAATTTCCTCG
OR5A1	CCDS31561.1_OR5A1_gR615r	CTCCGACAGTGACCACCACG
OR5A1	CCDS31561.1_OR5A1_gR740r	AGTCACCACCATCAGATGCG
CES5A	CCDS10755.1_gR1410r	TCATGTTCAAGTCCAGCTGG
CES5A	CCDS10755.1_gR1456r	CTGGTCCAAAAATCCACCCG
CES5A	CCDS10755.1_gR202r	GTAAATCGCAGGGATCCCAG
CES5A	CCDS10755.1_gR570f	CATGGGATCAGCATGCTCCG
CCDC88A	CCDS58710.1_CCDC88A_gR4506f	CCATGGTCCTAGCAGGACAG
CCDC88A	CCDS58710.1_CCDC88A_gR5027r	AGTAACAACTTCACTTCCAG
CCDC88A	CCDS58710.1_CCDC88A_gR5180f	AAAGACAAACCAGTTAGCTG
CCDC88A	CCDS58710.1_CCDC88A_gR5223f	CTGCCGAAGGAACTACACGA
ANGPTL1	CCDS1327.1_ANGPTL1_gR62f	GTGGACACTGGACATTGCAG
ANGPTL1	CCDS1327.1_ANGPTL1_gR799f	AAGCCCTTTCAAGATACCAC
ANGPTL1	CCDS1327.1_ANGPTL1_gR805r	TCATTGATGAAAGTTACCGG
ANGPTL1	CCDS1327.1_ANGPTL1_gR948r	GAATAACAGTCCAACCCCCA
CMTM2	CCDS56001.1_CMTM2_gR18f	TGGCACCTAAGGCGGCAAAG
CMTM2	CCDS56001.1_CMTM2_gR335r	ACTTCTCACAGCAAAGACCA
CMTM2	CCDS56001.1_CMTM2_gR561f	CAGAACCTGGCAAGCCACCA
CMTM2	CCDS56001.1_CMTM2_gR82f	CAAACCCGAGGAAGACAAGA
FAM19A4	CCDS2907.1_FAM19A4_gR157f	AATCAAGCAAGGGACCTGTG
FAM19A4	CCDS2907.1_FAM19A4_gR160f	CAAGCAAGGGACCTGTGAGG
FAM19A4	CCDS2907.1_FAM19A4_gR204f	ATAAGAACCGCATAGAAGAG
FAM19A4	CCDS2907.1_FAM19A4_gR71r	ACAGCACACCATTAACACGT
LCN10	CCDS35182.2_LCN10_gR288f	AGTCCCAGGAGGTGATCCTG
LCN10	CCDS35182.2_LCN10_gR337f	GAACGCCTGTGCATACGCGG
LCN10	CCDS35182.2_LCN10_gR393r	TGTAGTCAGTGGACAGCACG
LCN10	CCDS35182.2_LCN10_gR404r	CAAGCCGTAGCTGTAGTCAG
HEG1	CCDS46898.1_HEG1_gR1001r	GCCACCATCAGTGAACACGG
HEG1	CCDS46898.1_HEG1_gR1171f	TAGAGTAACTGGGAATCCAG
HEG1	CCDS46898.1_HEG1_gR1843f	TAACATCTCATCCTATGACG
HEG1	CCDS46898.1_HEG1_gR349f	TTGGCCAGAAAGTAACACTG
APLN	CCDS48165.1_APLN_gR153f	GAGGGTCAAGGAATGGGCCA
APLN	CCDS48165.1_APLN_gR192f	GGAGGAAATTCCGCCGCCAG
APLN	CCDS48165.1_APLN_gR205r	GGTCCCTTATGGGAGAGGCG
APLN	CCDS48165.1_APLN_gR77r	CCCATCGGGAAGCGGCATCA
MAGEA4	CCDS14702.1_MAGEA4_gR97f	TGCACAGGCTCCTACTACTG
MAGEA4	CCDS14702.1_MAGEA4_gR240f	CCATCAGCTTCACTTGCTGG
MAGEA4	CCDS14702.1_MAGEA4_gR337f	AGAAGCACTCAGTAACAAGG
MAGEA4	CCDS14702.1_MAGEA4_gR917r	TAACAAAGCTGCTTCACGCA
MPP2	CCDS62206.1_MPP2_gR139f	TGTGGGTGACATCATCAAGG
MPP2	CCDS62206.1_MPP2_gR633r	TCAGTACCAGGGTTTTCCGG
MPP2	CCDS62206.1_MPP2_gR793f	TTACAGCTTTGTGTCCCGTG
MPP2	CCDS62206.1_MPP2_gR884f	ACACGTATTGACTCCATCCG
PIEZO1	CCDS54058.1_PIEZO1_gR1539r	TGGCACCAAGGTCCAGACAG
PIEZO1	CCDS54058.1_PIEZO1_gR4682f	CAGGGCGGCGAAGTGCACAG
PIEZO1	CCDS54058.1_PIEZO1_gR5461f	GGAGCATGACAAGAGCGGCG
PIEZO1	CCDS54058.1_PIEZO1_gR6784f	CATCAGCCAGTACAGCCCTG
RELB	CCDS46110.1_RELB_gR1096f	GTTCAAGACGCCGCCCTACG
RELB	CCDS46110.1_RELB_gR1284r	GTTTGCTCTCGATGCCATGG
RELB	CCDS46110.1_RELB_gR1299f	ATGGCATCGAGAGCAAACGG
RELB	CCDS46110.1_RELB_gR1687f	GTTCCCCAATCATTACCGCG
RGMA	CCDS53973.1_RGMA_gR437f	ACCCCCAACTACACGCACTG
RGMA	CCDS53973.1_RGMA_gR680r	CTTAGAGCCATCCACGAAGG
RGMA	CCDS53973.1_RGMA_gR700f	GGATGGCTCTAAGAACGGTG
RGMA	CCDS53973.1_RGMA_gR793f	GTACATCGGCACCACCATCG
SYNJ2	CCDS5254.1_SYNJ2_gR1817f	ACTACCAACAAGAAGATGTG
SYNJ2	CCDS5254.1_SYNJ2_gR2664r	CTACAACAGTGGCATCCAGG
SYNJ2	CCDS5254.1_SYNJ2_gR3107f	GTCTCGGACAGTGAACTCGG
SYNJ2	CCDS5254.1_SYNJ2_gR3636f	CTGAACCAGAGCCCACACCG
TRIT1	CCDS81302.1_TRIT1_gR262f	TCACAAACGCCTAAGCCAGG
TRIT1	CCDS81302.1_TRIT1_gR389f	CGTCAACATACGGAAGAAGG
TRIT1	CCDS81302.1_TRIT1_gR418r	CAAGGGTTAGAGAACTTCAG
TRIT1	CCDS81302.1_TRIT1_gR954r	CAATGATGATTCGATCACAG
CCL28	CCDS78006.1_CCL28_gR201f	ACAGTAACAGGGCACATCAG
CCL28	CCDS78006.1_CCL28_gR200f	AACAGTAACAGGGCACATCA
CCL28	CCDS78006.1_CCL28_gR190f	TGGCAAGAGGAACAGTAACA
CCL28	CCDS78006.1_CCL28_gR105f	ACAACCATACTGTTAAGCAG
GABPA	CCDS13575.1_GABPA_gR1076f	GAACTGGTTGCACAGAAATG
GABPA	CCDS13575.1_GABPA_gR302f	GTACAGGTAATTTCTTACCA
GABPA	CCDS13575.1_GABPA_gR704f	TTTTTTCAGCGGGTTCCTCG
GABPA	CCDS13575.1_GABPA_gR709r	CTCCAGAGAATTTCTCCCCG
GAPDH	CCDS58201.1_gR269f	GATGCCCCCATGTTCGTCAT
GAPDH	CCDS58201.1_gR472f	ACTGTGGCGTGATGGCCGCG
GAPDH	CCDS58201.1_gR671f	GTGGTGAAGCAGGCGTCGGA
GAPDH	CCDS58201.1_gR763f	CTCCTCCACCTTTGACGCTG
ZNF626	CCDS32976.1_gR190r	TCATTTCTCTTCATGGTCAA
ZNF626	CCDS32976.1_gR197r	TATCATCTCATTTCTCTTCA
GABRE	CCDS14703.1_GABRE_gR1234f	GTGCCAGATTGTCACCACTG
GABRE	CCDS14703.1_GABRE_gR1440r	CTCTCGAGTAGTTATCCAGG
GABRE	CCDS14703.1_GABRE_gR287r	GATCTCAACAGTGACCACAG
GABRE	CCDS14703.1_GABRE_gR968r	ACGAGAAAAGGTGCCCAACG
RIMS2	CCDS64949.1_RIMS2_gR124f	TCCCTGCATGAACTCCCTGG
RIMS2	CCDS64949.1_RIMS2_gR300r	CAGAGGCCAAGCGAACACCA
RIMS2	CCDS64949.1_RIMS2_gR669r	TAAAAGATTTGTGATCCATG
RIMS2	CCDS64949.1_RIMS2_gR770r	CAAGGTTGGATCTACTAGGG
PCMT1	CCDS75533.1_PCMT1_gR188f	GCGATGGCCTGGAAATCCGG
PCMT1	CCDS75533.1_PCMT1_gR207r	GATTGTGGATTAGCTCCGAG
PCMT1	CCDS75533.1_PCMT1_gR58f	TAACAGCGGCAGCTACAGCG
PCMT1	CCDS75533.1_PCMT1_gR593f	ATAGATCAGTTAAAGCCCGG
SH3BGRL3	CCDS278.1_SH3BGRL3_gR196f	CCCACCCCAGATTGTCAACG
SH3BGRL3	CCDS278.1_SH3BGRL3_gR211f	CAACGGGGACCAGTACTGTG
SH3BGRL3	CCDS278.1_SH3BGRL3_gR232f	GGACTATGAGCTCTTCGTGG
SH3BGRL3	CCDS278.1_SH3BGRL3_gR25f	CCTGCGCGTCTACAGCACGT
CGGBP1	CCDS43111.1_CGGBP1_gR439f	TAAGTCAGACCAGCTACGGA
CGGBP1	CCDS43111.1_CGGBP1_gR384r	CATGGCGAGATAGGAAAGCA
CGGBP1	CCDS43111.1_CGGBP1_gR110f	GGTGAGCTGCATGAAGATGG
CGGBP1	CCDS43111.1_CGGBP1_gR73r	AACTCAGTGACTCGATCCAG
CAPN3	CCDS10086.1_CAPN3_gR25f	CTGTGCAGATGAGCTCAAGA
CAPN3	CCDS10086.1_CAPN3_gR306f	TCTATGACATCATTACCATG
CAPN3	CCDS10086.1_CAPN3_gR72f	ACAAGGACCTGAAGACACAC
CAPN3	CCDS10086.1_CAPN3_gR82f	GAAGACACACGGGTTCACAC
KCNN3	CCDS1072.1_KCNN3_gR1227r	AGGTGGAGCTGACCCCAATG
KCNN3	CCDS1072.1_KCNN3_gR1259r	ACTGCTTGAACTTGTGTACG
KCNN3	CCDS1072.1_KCNN3_gR465r	ACACGAGCAGCACAGTGCCA
KCNN3	CCDS1072.1_KCNN3_gR936f	GGAGCGTCAAGATGGAACAG
GRIN2C	CCDS62330.1_GRIN2C_gR1155f	TATACATGAAGTACCCCGTG
GRIN2C	CCDS62330.1_GRIN2C_gR181r	GTGAGCGGCTGGATCTCCAG
GRIN2C	CCDS62330.1_GRIN2C_gR1859f	GTGCCCATCGAGAACCCGCG
GRIN2C	CCDS62330.1_GRIN2C_gR29r	GAAGAGCGAGGTGAGCAACA
CDK8	CCDS9317.1_CDK8_gR1241r	GGTCATGATAAGTCCACCTG
CDK8	CCDS9317.1_CDK8_gR371f	AAGCCAGTTCAGTTACCTCG
CDK8	CCDS9317.1_CDK8_gR376r	AGTGACTTCACCATTCCCCG
CDK8	CCDS9317.1_CDK8_gR65f	GAGGACCTGTTTGAATACGA
ANKS1B	CCDS55864.1_ANKS1B_gR152r	ATGCTGCCAGTACTGTACCG
ANKS1B	CCDS55864.1_ANKS1B_gR495r	CAGTAAACACATGACAGTAG
ANKS1B	CCDS55864.1_ANKS1B_gR554r	GACTTCGAATGCCTGTCCCA
ANKS1B	CCDS55864.1_ANKS1B_gR670r	GACTTGCGAATGCTAACGCG
MICALL1	CCDS13961.1_MICALL1_gR1968f	CCAAGGGATCCAAGCCAGTG
MICALL1	CCDS13961.1_MICALL1_gR383r	AGTGGGTGCTACAGACGGCG
MICALL1	CCDS13961.1_MICALL1_gR63r	GGTCGCGGATCTCCACGCCG
MICALL1	CCDS13961.1_MICALL1_gR758f	GATGCCAAGGATGTTCCAGG
SEPT3	CCDS14027.2_SEPT3_gR1024f	TCCGGTGAGCGTGGACACAG
SEPT3	CCDS14027.2_SEPT3_gR460f	GCAGTACGAGAAGTTCCTGA
SEPT3	CCDS14027.2_SEPT3_gR849f	TCGGCCGAAAAACTCCATGG
SEPT3	CCDS14027.2_SEPT3_gR978f	ATGAGACTTACAGGGCCAAG
EDEM1	CCDS33686.1_EDEM1_gR1020r	ATCCTGTATCATTGCTCCGG
EDEM1	CCDS33686.1_EDEM1_gR1451r	TGGGTAGAAGAGAACGTCAG
EDEM1	CCDS33686.1_EDEM1_gR1735f	CAGATACATGTTCACAACAG
EDEM1	CCDS33686.1_EDEM1_gR54r	CGAGCCACAATACTCCATGG
TRADD	CCDS10829.1_TRADD_gR32f	AATGGGCACGAAGAGTGGGT
TRADD	CCDS10829.1_TRADD_gR488f	GCGCTGCGAAATCTGAAGTG
TRADD	CCDS10829.1_TRADD_gR643r	TGTTGGTCCTTCAGGCTCAG
TRADD	CCDS10829.1_TRADD_gR68r	CAGGACCACCTTGTCCAGCG
ARRDC3	CCDS34202.1_ARRDC3_gR1138r	TCCTGGATATATGCAAACAG
ARRDC3	CCDS34202.1_ARRDC3_gR691f	GGCAGCCATTTACCAAACAC
ARRDC3	CCDS34202.1_ARRDC3_gR850f	CGACTGTAGTATAATCCGCG
ARRDC3	CCDS34202.1_ARRDC3_gR855r	CCATTAGTGAATATTCCACG
PILRB	CCDS43622.1_PILRB_gR177r	GAACTATGGCTAACTCCCAG
PILRB	CCDS43622.1_PILRB_gR178r	GGAACTATGGCTAACTCCCA
PILRB	CCDS43622.1_PILRB_gR402f	TGGACACCCGGAGATCAGGG
PILRB	CCDS43622.1_PILRB_gR513r	CTTTGCTTTCTGTGACCCTG
SLCO1B3	CCDS8684.1_SLCO1B3_gR1012r	AGCAGAAATATAACATACAG
SLCO1B3	CCDS8684.1_SLCO1B3_gR128f	TATATTGCTAAAGCACTAGG
SLCO1B3	CCDS8684.1_SLCO1B3_gR1649f	TCTTTGTTCTCTGCAACAGG
SLCO1B3	CCDS8684.1_SLCO1B3_gR525f	TGTGGATCTATGTCTTCATG
GPR37	CCDS5792.1_GPR37_gR152f	CCTACAGTGATCCAGCGCCG
GPR37	CCDS5792.1_GPR37_gR784f	GGAGTCCTATGGAGCCTACG
GPR37	CCDS5792.1_GPR37_gR873f	TGTGCCACAACTACTACATG
GPR37	CCDS5792.1_GPR37_gR952r	AGCTCGTGGAAGATGACCAG
GAS2L1	CCDS63438.1_GAS2L1_gR403f	GCGCAAGAACGAGAAGAGCG
GAS2L1	CCDS63438.1_GAS2L1_gR709f	AGAGGGGAAGTACCGTGTGG
GAS2L1	CCDS63438.1_GAS2L1_gR982f	CGTTAGCTTACGAAGCACAA
GAS2L1	CCDS63438.1_GAS2L1_gR987f	GCTTACGAAGCACAAAGGAG
APPL2	CCDS58275.1_APPL2_gR1018f	CTACCTGACCGACAACCCTG
APPL2	CCDS58275.1_APPL2_gR1055r	GGGAGTCACTGCTTGCAGAG
APPL2	CCDS58275.1_APPL2_gR761r	GAAATAAAGCCTCTCCCAGG
APPL2	CCDS58275.1_APPL2_gR809f	AATCTCATGTGTCAGCCCAG
AGPAT5	CCDS34796.1_AGPAT5_gR17r	GGAGTACGTGTGGAGCACCA
AGPAT5	CCDS34796.1_AGPAT5_gR208f	CTTCTTCGAGAATTACACCG
AGPAT5	CCDS34796.1_AGPAT5_gR27r	GGTAGCGCATGGAGTACGTG
AGPAT5	CCDS34796.1_AGPAT5_gR475f	AAACAAGTTGCAGAGCTACG
PKIG	CCDS13334.1_PKIG_gR205r	GTGGTCCCATCGCTGCTCTG
PKIG	CCDS13334.1_PKIG_gR23r	GGAGATGAAGTCCGAGTAGG
PKIG	CCDS13334.1_PKIG_gR26r	ACAGGAGATGAAGTCCGAGT
PKIG	CCDS13334.1_PKIG_gR88f	TGACATCCAGGGAGACTCAG
ARAF	CCDS59164.1_ARAF_gR380f	GGCTTCCGTTGCCAAACCTG
ARAF	CCDS59164.1_ARAF_gR485f	AGTGTCCAGGATTTGTCCGG
ARAF	CCDS59164.1_ARAF_gR88f	CCTGCCCAACAAGCAACGCA
ARAF	CCDS59164.1_ARAF_gR91f	GCCCAACAAGCAACGCACGG
OR5H2	CCDS33801.1_OR5H2_gR132f	TCTATCTCATCACTATTGTG
OR5H2	CCDS33801.1_OR5H2_gR221r	AGATATCCAAGCATCAACAA
OR5H2	CCDS33801.1_OR5H2_gR568r	GTACAGGAAATCATAAACAG
OR5H2	CCDS33801.1_OR5H2_gR650r	AGAATTAAGAACTGTCACAA
HDC	CCDS76754.1_HDC_gR1604r	CAAGTAACTGAACAGGAAGG
HDC	CCDS76754.1_HDC_gR1718f	GAGGCCTCTGTGAAGAATGG
HDC	CCDS76754.1_HDC_gR658f	TGACAACTTCTCACTCCGAG
HDC	CCDS76754.1_HDC_gR698f	ATCGAGGAAGACAAGCAGCG
HELQ	CCDS75158.1_HELQ_gR1099f	AAGTGGTGGAAAAACCCTCG
HELQ	CCDS75158.1_HELQ_gR1103r	CATTAAAATCTCAGCCACGA
HELQ	CCDS75158.1_HELQ_gR261r	CAGTGGGCATGTGACGTAGG
HELQ	CCDS75158.1_HELQ_gR3075r	TGGAAGAAGCCACAGCACCA
MMP7	CCDS8317.1_MMP7_gR370f	AGACTTACCGCATATTACAG
MMP7	CCDS8317.1_MMP7_gR404f	TCAAAGGCTTTAAACATGTG
MMP7	CCDS8317.1_MMP7_gR577f	AGGAGATGCTCACTTCGATG
MMP7	CCDS8317.1_MMP7_gR91f	AGGCATGAGTGAGCTACAGT
ETHE1	CCDS12622.1_ETHE1_gR136f	GGGTGACAGAGAGTCCCGGG
ETHE1	CCDS12622.1_ETHE1_gR246r	AGCCTGTAATGTGGTCCGCG
ETHE1	CCDS12622.1_ETHE1_gR261f	CGGACCACATTACAGGCTCG
ETHE1	CCDS12622.1_ETHE1_gR614r	AGTCCTCTCCTCCTCCACGG
THSD1	CCDS9433.1_THSD1_gR1133r	CCACAGCGTGATGAGCACAG
THSD1	CCDS9433.1_THSD1_gR1423r	GCAAGGCGGTAGCTGAACAG
THSD1	CCDS9433.1_THSD1_gR1736f	AAGTCACAGGCAAGGCACGT
THSD1	CCDS9433.1_THSD1_gR826f	AGTGGTCACTGTCTTCAAGG
SPDYA	CCDS1767.2_SPDYA_gR547f	AAGCAGGCGATGTTGTGAGG
SPDYA	CCDS1767.2_SPDYA_gR608f	GAACGTTCTGTTCATCACAG
SPDYA	CCDS1767.2_SPDYA_gR653f	GATGAAGTTCAGCTGCCCCG
SPDYA	CCDS1767.2_SPDYA_gR658r	GGTGTGGCACTAGGTCCCCG
ATM	CCDS31669.1_ATM_gR486f	GTGAAATATCTCAGCAACAG
ATM	CCDS31669.1_ATM_gR6867f	TTAGCTGTGGAGTCTCTGAG
ATM	CCDS31669.1_ATM_gR7057f	AACGTGCTTAGAAAATCCTG
ATM	CCDS31669.1_ATM_gR7723f	TGAATTTCTGACTAAACCAG
PCBP3	CCDS46652.1_PCBP3_gR214f	AACTGTGAAGAAGATGCGTG
PCBP3	CCDS46652.1_PCBP3_gR583f	GTGCGTCAAGCAGATCTGTG
PCBP3	CCDS46652.1_PCBP3_gR595f	GATCTGTGTGGTCATGCTGG
PCBP3	CCDS46652.1_PCBP3_gR951f	AGCGTCAGATCACCATCACG
ANKMY2	CCDS5361.1_ANKMY2_gR1186f	TGTTAATGAAGAGCAACCAG
ANKMY2	CCDS5361.1_ANKMY2_gR31f	GAAAGGCGAGCTGACCCAGG
ANKMY2	CCDS5361.1_ANKMY2_gR415r	TAATAATCCAGTCTCTCTCG
ANKMY2	CCDS5361.1_ANKMY2_gR965f	GTGGAATTTTGCACTACCTG
SNUPN	CCDS10281.1_SNUPN_gR135r	GCAGTTCCAGTAACCTCCGG
SNUPN	CCDS10281.1_SNUPN_gR394f	TGGAAAAAGAGCCCTTATCG
SNUPN	CCDS10281.1_SNUPN_gR650f	TTACCAGAAGAAGAAGGACT
SNUPN	CCDS10281.1_SNUPN_gR861r	CAGCCGGCACAGCTACACCA
KATNA1	CCDS56456.1_KATNA1_gR250f	GGACAGCACTCCCTTGAAAG
KATNA1	CCDS56456.1_KATNA1_gR302r	TCGTTCAACAGGTACAGGCA
KATNA1	CCDS56456.1_KATNA1_gR440f	CAGAATGTTCACAATGACAG
KATNA1	CCDS56456.1_KATNA1_gR720f	ACTCCATCTGTAGTCGCCGA
AUNIP	CCDS266.1_AUNIP_gR406r	CCAGAAGTCTGGAGGGACTG
AUNIP	CCDS266.1_AUNIP_gR526f	ACTGGCTTTTTCCTTCACCG
AUNIP	CCDS266.1_AUNIP_gR652f	GAAACACACCAAACTACCTG
AUNIP	CCDS266.1_AUNIP_gR741r	ATTCCCTGTATGTTTGAAGG
EEF2K	CCDS10604.1_EEF2K_gR1340f	GGATACCCCAGTGAGAAGCG
EEF2K	CCDS10604.1_EEF2K_gR198f	GCAACCTAACAAAAAGTGAG
EEF2K	CCDS10604.1_EEF2K_gR499f	GAAGGGCGCCTCCAACTACG
EEF2K	CCDS10604.1_EEF2K_gR684r	CCTCGATGTAGTGCTCCAGG
OR5B12	CCDS31551.1_OR5B12_gR547r	GAACATGAGAGAGTCAAGAG
OR5B12	CCDS31551.1_OR5B12_gR339r	CATAGGCCATTGATGCCAGG
OR5B12	CCDS31551.1_OR5B12_gR200r	GGAATAACCAAAGTCCACCA
OR5B12	CCDS31551.1_OR5B12_gR105r	GGTTCCCAACCAGAGTGATG
PTHLH	CCDS8715.1_PTHLH_gR226f	TGAAATCAGAGCTACCTCGG
PTHLH	CCDS8715.1_PTHLH_gR230r	GGAGTTAGGGGACACCTCCG
PTHLH	CCDS8715.1_PTHLH_gR328f	AACTCAGGAAACTAACAAGG
PTHLH	CCDS8715.1_PTHLH_gR52f	GGTGTTCCTGCTGAGCTACG
GTF2E2	CCDS6078.1_GTF2E2_gR361f	GAAACAATGGCTAATGACTG
GTF2E2	CCDS6078.1_GTF2E2_gR479f	TTAGATCAGCATGACCAGCG
GTF2E2	CCDS6078.1_GTF2E2_gR631f	TAAGAGCTGTCAGTTTTCTG
GTF2E2	CCDS6078.1_GTF2E2_gR716f	GAAGAATATCTGAAGCGACA
TET3	CCDS46339.2_TET3_gR1195r	GGAGCCCGGAGGTAAGACTG
TET3	CCDS46339.2_TET3_gR3262f	CCTCTACAATGGGTGCACCG
TET3	CCDS46339.2_TET3_gR427f	CTCAGGGCCAGTGTACCATG
TET3	CCDS46339.2_TET3_gR4952f	TTCCTGGACGAGAACATCGG
P3H3	CCDS61027.1_P3H3_gR1039f	TGTCCTGCTCTTCTACCCGG
P3H3	CCDS61027.1_P3H3_gR1966f	CGGTGTCGAGAATCCCCATG
P3H3	CCDS61027.1_P3H3_gR273r	GGGCCCCGAGAAGCACGGCG
P3H3	CCDS61027.1_P3H3_gR363r	GGGTCAGGCAGTCTGCGCGG
DMP1	CCDS43249.1_DMP1_gR1102f	GGAAGACAGTGACTCCAGCG
DMP1	CCDS43249.1_DMP1_gR1195f	TGAGAGCCTCAACTTCTCAG
DMP1	CCDS43249.1_DMP1_gR1375f	GGAGAGCAAATCAAGCAGTG
DMP1	CCDS43249.1_DMP1_gR305f	ACCTTTGGTGACGATGACAG
AJUBA	CCDS9582.1_AJUBA_gR143f	GCTCCTAAGTGTGCAGCCTG
AJUBA	CCDS9582.1_AJUBA_gR186f	AGGGCTGTGAGGACATCGTG
AJUBA	CCDS9582.1_AJUBA_gR187f	GGGCTGTGAGGACATCGTGA
AJUBA	CCDS9582.1_AJUBA_gR235f	CTTTGAGTGCTACCACTGTG
KCTD4	CCDS9396.1_KCTD4_gR650r	AGTTTCCAAGGTACAGACAA
KCTD4	CCDS9396.1_KCTD4_gR455f	GATAACCACGATCGTTCACA
KCTD4	CCDS9396.1_KCTD4_gR113f	ACACTGATGACCCTCAACGT
KCTD4	CCDS9396.1_KCTD4_gR101r	AACGTTGAGGGTCATCAGTG
PRX	CCDS12556.1_PRX_gR229f	CTTCGAGAACTTCAAGTACG
PRX	CCDS12556.1_PRX_gR304f	GAAGCGCACTGTGCCCACCG
PRX	CCDS12556.1_PRX_gR58f	GGAGTTGGTGGAAATTATCG
PRX	CCDS12556.1_PRX_gR67f	GGAAATTATCGTGGAGACGG
UGT1A4	CCDS33405.1_UGT1A4_gR291f	TTACGCTGGGCTACACTCAA
UGT1A4	CCDS33405.1_UGT1A4_gR462r	CCGCCCCACAGAGGTTAACG
UGT1A4	CCDS33405.1_UGT1A4_gR472f	CCCCGTTAACCTCTGTGGGG
UGT1A4	CCDS33405.1_UGT1A4_gR759f	TTGTCAGCTATGCATCCGTG
UQCR11	CCDS12073.1_UQCR11_gR110r	CAGGATCAGCCGCCAATCGG
UQCR11	CCDS12073.1_UQCR11_gR67f	GGTCCCGACGGCCTACACAT
UQCR11	CCDS12073.1_UQCR11_gR68f	GTCCCGACGGCCTACACATG
UQCR11	CCDS12073.1_UQCR11_gR87f	GGGGCGCTGTGGGCGCCGTG
USP25	CCDS33515.1_USP25_gR1344r	ACTGAAGAACATCTACCAAG
USP25	CCDS33515.1_USP25_gR1621f	GGCACCAAGGCACATAACGG
USP25	CCDS33515.1_USP25_gR2050r	ACAAAATCTCTCAAATCCGG
USP25	CCDS33515.1_USP25_gR885r	CATAGAACAACTCTACCATG
VMO1	CCDS45585.1_VMO1_gR116f	GCGGTCATCGAAGTGACCAG
VMO1	CCDS45585.1_VMO1_gR118f	GGTCATCGAAGTGACCAGCG
VMO1	CCDS45585.1_VMO1_gR81f	CATGTGCACAGACAGATGGC
VMO1	CCDS45585.1_VMO1_gR97f	TGGCCGGAACGGCTACACGG
WDR1	CCDS54739.1_WDR1_gR1229r	CATCATGTCCATGCCACCGG
WDR1	CCDS54739.1_WDR1_gR572f	CTGACGGTGCATAAAAACGG
WDR1	CCDS54739.1_WDR1_gR637f	TTACTGGGATTCAGAGACGG
WDR1	CCDS54739.1_WDR1_gR741f	GCAGCATGGACGACACCGTG
FAM9C	CCDS35203.1_FAM9C_gR112f	AAAACCTGTTACAGAGACAA
FAM9C	CCDS35203.1_FAM9C_gR115f	ACCTGTTACAGAGACAAAGG
FAM9C	CCDS35203.1_FAM9C_gR116f	CCTGTTACAGAGACAAAGGA
FAM9C	CCDS35203.1_FAM9C_gR85f	TCCAGTAAGTCATGAGCATG
TAS2R46	CCDS53748.1_gR661r	TTTATGTGGACCTTCATGCT
TAS2R46	CCDS53748.1_gR661f	ATCTCAAGATCCCAGCATGA
TAS2R46	CCDS53748.1_gR549r	TGAAGGGAACTAAGTTTGCT
TAS2R46	CCDS53748.1_gR529f	AATGTACCTTTCAAATACAA
LSM6	CCDS3767.1_gR178f	ACAACTGAAGAATAAGTATG
LSM6	CCDS3767.1_gR194f	TATGGGGATGCATTTATCCG
LSM6	CCDS3767.1_gR26r	TTGCTTTAAGAAGTCACTAG
LSM6	CCDS3767.1_gR89f	AATTCTGGAGTGGATTATCG
SCOC	CCDS3750.1_gR133f	CAAGATGATGAATGCTGACA
SCOC	CCDS3750.1_gR169f	TGAAAATCAAGTGGAACTGG
SCOC	CCDS3750.1_gR19f	GGACGGGTCCAGGAAAGAGG
SCOC	CCDS3750.1_gR83r	CCTTGGATACAAAATTCTTG
HNRNPCL4	CCDS76107.1_gR346f	CTTGGACTATAACCTGCAAC
HNRNPCL4	CCDS76107.1_gR345f	ACTTGGACTATAACCTGCAA
MT1M	CCDS42166.1_gR140r	CCCTTTGCAGACACAGCCGT
MT1M	CCDS42166.1_gR141r	TCCCTTTGCAGACACAGCCG
MT1M	CCDS42166.1_gR157f	CTGTGTCTGCAAAGGGACGT
MT1M	CCDS42166.1_gR44f	GGTGTCTCCTGCGCCTGCAC
NUMA1	CCDS66156.1_NUMA1_gR4070r	TGGCAGCAGCTCACTCACCA
NUMA1	CCDS66156.1_NUMA1_gR5270r	AGTGAAGTAGAGACTCTCCA
NUMA1	CCDS66156.1_NUMA1_gR5396r	GGTGATGTTGATGATCTGCG
NUMA1	CCDS66156.1_NUMA1_gR5469f	ACTCATCGTTCTACAGCACG
ECE2	CCDS3255.1_ECE2_gR363r	CCACATCAAAAGAAGCACTG
ECE2	CCDS3255.1_ECE2_gR459r	TCAACACCTGGTCCACAGTG
ECE2	CCDS3255.1_ECE2_gR50f	GAGTTACCGGAGCGGAACTG
ECE2	CCDS3255.1_ECE2_gR652f	CAAGGGCGGGAAGCTCAGTG
NBEAL2	CCDS46817.1_NBEAL2_gR2760r	AGGTCAGTTCAGGACCCACG
NBEAL2	CCDS46817.1_NBEAL2_gR5605f	GGTTCCCCTGACACCCACCG
NBEAL2	CCDS46817.1_NBEAL2_gR7474r	TGGCTCAACAGCTTGCCACG
NBEAL2	CCDS46817.1_NBEAL2_gR7854f	TTGTGGTACAGAGCTCAGCG
FARS2	CCDS4494.1_FARS2_gR1263r	GGGACAGAGTCCGTTCCATG
FARS2	CCDS4494.1_FARS2_gR326r	GTCGTAGACCGAGAACAACG
FARS2	CCDS4494.1_FARS2_gR352f	CTACGACAACCTTTCTCCAG
FARS2	CCDS4494.1_FARS2_gR478f	GCACACGTCTGCACACCAGT
CATSPERD	CCDS12149.2_CATSPERD_gR1113r	GAAGCGCCTGGATATTCACG
CATSPERD	CCDS12149.2_CATSPERD_gR1394f	CTAAAACAGCAGCAGCACTG
CATSPERD	CCDS12149.2_CATSPERD_gR1456f	CACCATGTCTACCTTAACTG
CATSPERD	CCDS12149.2_CATSPERD_gR1750f	TGACACCCTATGGAAGCCCG
MOV10L1	CCDS54543.1_MOV10L1_gR304f	GAAGAACTACCGGTCCCACG
MOV10L1	CCDS54543.1_MOV10L1_gR332r	CCTGTGGTAGAACAGCCGTG
MOV10L1	CCDS54543.1_MOV10L1_gR348r	CACAGACCTCGAGTTCCCTG
MOV10L1	CCDS54543.1_MOV10L1_gR477f	GGGAGGGAAAAAGCCCATCG
PRSS42	CCDS46816.1_PRSS42_gR177r	ACGTAAACAGATTGAGTGGG
PRSS42	CCDS46816.1_PRSS42_gR178r	GACGTAAACAGATTGAGTGG
PRSS42	CCDS46816.1_PRSS42_gR465r	TAACTGTTGAGAACTTAGGG
PRSS42	CCDS46816.1_PRSS42_gR813r	CATTATATTCACAGGCCAAG
MRC2	CCDS11634.1_MRC2_gR3668r	GGCCCCGTCCACATCTACGT
MRC2	CCDS11634.1_MRC2_gR4124f	TACTGGATTCAGAGCAACAG
MRC2	CCDS11634.1_MRC2_gR4234f	AGCGCTTCCAGAGAACCCAG
MRC2	CCDS11634.1_MRC2_gR621r	ACCACAGGTGACCATCCTCG
HCFC1	CCDS44020.1_HCFC1_gR2615r	GGTGCCTTTCACAACCAACG
HCFC1	CCDS44020.1_HCFC1_gR4016f	ACCACCGCTACTTCAAACGG
HCFC1	CCDS44020.1_HCFC1_gR4071r	TGGTCTGGTGTGTCTCACAG
HCFC1	CCDS44020.1_HCFC1_gR4220r	TGGGAAAGGAGCCAGCAGCG
CDC42BPB	CCDS9978.1_CDC42BPB_gR2492f	AGTGACGAGAAAGATGCCCG
CDC42BPB	CCDS9978.1_CDC42BPB_gR2622f	AGAAGCTGGACATGTCCGCG
CDC42BPB	CCDS9978.1_CDC42BPB_gR5054f	TCGAATAGCTCCAACCCCAG
CDC42BPB	CCDS9978.1_CDC42BPB_gR648r	ATGATCCAAAGTCAGCCAGG
ATG9B	CCDS83242.1_ATG9B_gR1916r	CCAGAAAAGCAGAAACAGCG
ATG9B	CCDS83242.1_ATG9B_gR2678f	TCTAGCCCCAGACAACAGTG
ATG9B	CCDS83242.1_ATG9B_gR267r	CTGGGATAGGGAGAGCACTG
ATG9B	CCDS83242.1_ATG9B_gR502f	CCAAGACTCACCCATCCACG
PROX1	CCDS31021.1_PROX1_gR1096f	GTCGCAAGTTGTGGACACTG
PROX1	CCDS31021.1_PROX1_gR1673f	TCGCTCATAAAGTCCGAGTG
PROX1	CCDS31021.1_PROX1_gR169f	GCAGGATGTTGAGTATTCAG
PROX1	CCDS31021.1_PROX1_gR1856r	AAACCACTTGATGAGCTGAG
KCNE3	CCDS8232.1_KCNE3_gR250f	ATACACCCGCTCCCGCAAAG
KCNE3	CCDS8232.1_KCNE3_gR162r	ACATGTAGGAGTTGTCATCA
KCNE3	CCDS8232.1_KCNE3_gR153r	AGTTGTCATCACGGCCAGGT
KCNE3	CCDS8232.1_KCNE3_gR24f	CTACCAATGGAACGGAGACC
OR56A3	CCDS41614.1_OR56A3_gR123r	TGTTGGCCCCTACGGCCAAG
OR56A3	CCDS41614.1_OR56A3_gR855r	GGGCTGCAGGAATGACATGG
OR56A3	CCDS41614.1_OR56A3_gR886f	CCTTAACCCCATCATTTACG
OR56A3	CCDS41614.1_OR56A3_gR911f	AGAACCCAAGAAATTAAGCA
CLEC4C	CCDS8584.1_CLEC4C_gR169r	CTAGACTGAAATGAAGTCCA
CLEC4C	CCDS8584.1_CLEC4C_gR274f	TCTGGTGGTGATCAACACCA
CLEC4C	CCDS8584.1_CLEC4C_gR514r	ATCTTGCAAATTGACTTCTG
CLEC4C	CCDS8584.1_CLEC4C_gR63f	TGTATAGCAAAACTGTCAAG
CCR2	CCDS46813.1_CCR2_gR44f	ATCAGAAATACCAACGAGAG
CCR2	CCDS46813.1_CCR2_gR923r	TCTGAACTTCTCCCCAACGA
CCR2	CCDS46813.1_CCR2_gR1015f	AGTTTTCTACAGGGAGACAG
CCR2	CCDS46813.1_CCR2_gR1051f	AACAAACACGCCTTCCACTG
CCDC65	CCDS8772.1_CCDC65_gR1174f	GCTTACTGAGGAGCTCACCA
CCDC65	CCDS8772.1_CCDC65_gR1408r	TGGGCTATACGTATGGACAA
CCDC65	CCDS8772.1_CCDC65_gR412f	GCACCGGCTCAGTCTCCTGG
CCDC65	CCDS8772.1_CCDC65_gR709f	GAATTACACTGATGCCACAG
CD320	CCDS54210.1_CD320_gR143r	GGTACATGGCTCAATCCCTG
CD320	CCDS54210.1_CD320_gR342r	TGGAGTCGGGACAGTCTGGG
CD320	CCDS54210.1_CD320_gR657f	AGGAGCGCCTCCGCCCACTG
CD320	CCDS54210.1_CD320_gR661r	ATGGCCACCAGTAACCCCAG
BICDL2	CCDS45393.1_BICDL2_gR1054f	GCGAACATCCCTCAGTCCAG
BICDL2	CCDS45393.1_BICDL2_gR1493r	GTTACTGAGAAAGCCACCGG
BICDL2	CCDS45393.1_BICDL2_gR712f	CAGACTGCAGACCACCCACG
BICDL2	CCDS45393.1_BICDL2_gR884r	GGCCAGTTCTGACTGCAACG
ERGIC3	CCDS13257.1_ERGIC3_gR151f	GCTGCAGTATTACCTCACCA
ERGIC3	CCDS13257.1_ERGIC3_gR154f	GCAGTATTACCTCACCACGG
ERGIC3	CCDS13257.1_ERGIC3_gR188f	CTCTACGTGGACAAGTCGCG
ERGIC3	CCDS13257.1_ERGIC3_gR821r	AAAGTACTGGAACATCATGG
MDK	CCDS59226.1_MDK_gR140f	ACAGGCACCAAAGTCCGCCA
MDK	CCDS59226.1_MDK_gR44r	CGCGGAGGTGAGCGCCAGCA
MDK	CCDS59226.1_MDK_gR55f	CCTGCTGGCGCTCACCTCCG
MDK	CCDS59226.1_MDK_gR59r	TTTCTTTTTGGCGACCGCGG
CASP5	CCDS44718.1_CASP5_gR222f	GGGCTCACTATGACATCGTG
CASP5	CCDS44718.1_CASP5_gR572r	CTGTGAAGAGATGAGTGCCA
CASP5	CCDS44718.1_CASP5_gR628f	TTCTGTTTGCAAGATCCACG
CASP5	CCDS44718.1_CASP5_gR696r	TGAAGATGGAGCCCCTTGTG
PLBD1	CCDS31751.1_PLBD1_gR1457f	TCACCTAACCCAAGTCCTGG
PLBD1	CCDS31751.1_PLBD1_gR1541f	AGTGGTCCCACAGTACAAGG
PLBD1	CCDS31751.1_PLBD1_gR1554r	GGTCCCAGCGAAAAACAGGG
PLBD1	CCDS31751.1_PLBD1_gR82r	TCCGCGGTGACTAACAACAG
GALNS	CCDS10970.1_GALNS_gR1154f	AGGCCTATCTTCTATTACCG
GALNS	CCDS10970.1_GALNS_gR141r	AGGGCTCTCCATACACCCCG
GALNS	CCDS10970.1_GALNS_gR341f	ACACCGCAGGAGATTGTGGG
GALNS	CCDS10970.1_GALNS_gR491r	AGGTCCAAAGTGGCAGTTGG
AARSD1	CCDS58552.1_AARSD1_gR223f	GCTGAGAGTGACTCGCCGTG
AARSD1	CCDS58552.1_AARSD1_gR228r	AATGATCAGCCTGTTCCCCA
AARSD1	CCDS58552.1_AARSD1_gR53r	GGGACAGCAGGAGACCACGG
AARSD1	CCDS58552.1_AARSD1_gR926f	CTCAGGAACAGTCCAGACTG
POLR3F	CCDS13135.1_POLR3F_gR34r	TCGACCGGATCCGCGTCAGG
POLR3F	CCDS13135.1_POLR3F_gR645f	TTGCCTCATCACATGAAGTG
POLR3F	CCDS13135.1_POLR3F_gR841r	GGTGCCCGGACCAAACCTGT
POLR3F	CCDS13135.1_POLR3F_gR933f	ACTGTATTTACATGACAGAG
AAR2	CCDS13273.1_AAR2_gR1118r	AGGGAGCTCCACCACCACCG
AAR2	CCDS13273.1_AAR2_gR222r	TAAGGAAGAAACCCATACGA
AAR2	CCDS13273.1_AAR2_gR482r	GGAGAGCACAGGTAGCACAT
AAR2	CCDS13273.1_AAR2_gR543r	TTTTGCACTCAATGCCACAG
ITSN1	CCDS82665.1_ITSN1_gR1076f	AAGCGGGAGAACTTTGAACG
ITSN1	CCDS82665.1_ITSN1_gR1873f	CCAGAAGCAAAAGTCCATGG
ITSN1	CCDS82665.1_ITSN1_gR2492r	TGAAGAGGTTACTGCCAAAG
ITSN1	CCDS82665.1_ITSN1_gR858r	CAGACATAGCTACATCAATG
HADH	CCDS3678.1_HADH_gR452r	TATGCTTGTAATCTGCAAGG
HADH	CCDS3678.1_HADH_gR669r	CCATGAGGTATGGAACCAGG
HADH	CCDS3678.1_HADH_gR704f	GCAATCAGGCTGTATGAACG
HADH	CCDS3678.1_HADH_gR817f	GGATACTACGAAGTTCATCG
RPUSD1	CCDS81924.1_RPUSD1_gR211f	GCTGGATTTCTCCACCAGCG
RPUSD1	CCDS81924.1_RPUSD1_gR273f	CGTACAGGTGCTTCAAGGAG
RPUSD1	CCDS81924.1_RPUSD1_gR335r	CCAGAACCACGAGATCTGTG
RPUSD1	CCDS81924.1_RPUSD1_gR55f	CCGGAGCCGCGACTTCCTGG
SAMD10	CCDS13549.1_SAMD10_gR35f	TCCAAGCTGAGCCCCCCGCG
SAMD10	CCDS13549.1_SAMD10_gR400r	ACGTAGACGAGGTAGTTGTG
SAMD10	CCDS13549.1_SAMD10_gR412f	CCACAACTACCTCGTCTACG
SAMD10	CCDS13549.1_SAMD10_gR415f	CAACTACCTCGTCTACGTGG
SMIM18	CCDS56529.1_SMIM18_gR18r	AGGTAGTGGTTTCATTCCAG
SMIM18	CCDS56529.1_SMIM18_gR32r	GTACTGATAAACAGAGGTAG
SMIM18	CCDS56529.1_SMIM18_gR38r	ACCAAGGTACTGATAAACAG
SMIM18	CCDS56529.1_SMIM18_gR87r	AGGCAGTGTTCCAGTTGTCA
STYX	CCDS9711.1_STYX_gR335f	GATGGGAGCTTACAAATGGG
STYX	CCDS9711.1_STYX_gR40r	TCGGCGTCTTCCTTGCACTG
STYX	CCDS9711.1_STYX_gR52f	ACAGTGCAAGGAAGACGCCG
STYX	CCDS9711.1_STYX_gR559r	AATGACCTTTCTATCTGGAG
SYT7	CCDS31577.1_SYT7_gR1024f	CTTCGCCTTCGATATCCCCA
SYT7	CCDS31577.1_SYT7_gR120r	CCAGTTTGCGCTGACACCAG
SYT7	CCDS31577.1_SYT7_gR383f	GAGGAGGATGAGGCCCACGA
SYT7	CCDS31577.1_SYT7_gR730f	GTCCATCCCCCTTAACAAGG
TMUB1	CCDS5920.1_TMUB1_gR187f	AGCTACCGACAGCATGAGAG
TMUB1	CCDS5920.1_TMUB1_gR311r	GAATTTCAGCCGTAGCACGA
TMUB1	CCDS5920.1_TMUB1_gR367r	AAGGAGCCAATGGTGTCGTG
TMUB1	CCDS5920.1_TMUB1_gR432f	AGGTGCGACTCATCTACCAA
TRIM25	CCDS11591.1_TRIM25_gR211f	GAACACGGTGCTGTGCAACG
TRIM25	CCDS11591.1_TRIM25_gR347r	CACCAAGCACGTCTTCACGG
TRIM25	CCDS11591.1_TRIM25_gR640f	CATGTACAGTCAGATCAACG
TRIM25	CCDS11591.1_TRIM25_gR973f	AAAGCCAGTCTACATCCCCG
WDR63	CCDS72818.1_WDR63_gR1795f	AAAGTTCTTTGTGGGAACAG
WDR63	CCDS72818.1_WDR63_gR1895f	AGCCACCACACCATTCACGA
WDR63	CCDS72818.1_WDR63_gR2545f	AGAGAAGGGGTCATACATGG
WDR63	CCDS72818.1_WDR63_gR807r	AGGTGCCTTCTTCTTCTGCG
XYLT2	CCDS11563.1_XYLT2_gR1534f	CGAGTCGACTGTGAACCAGG
XYLT2	CCDS11563.1_XYLT2_gR1624f	CTGGGAGAACACCTACGACG
XYLT2	CCDS11563.1_XYLT2_gR2063r	TGGGTCGATCCAGACCACTG
XYLT2	CCDS11563.1_XYLT2_gR987r	TTGGATAGTCAGTGGCACTG
ZNF555	CCDS59329.1_ZNF555_gR1670f	ATACATATGAGACTGCACAC
ZNF555	CCDS59329.1_ZNF555_gR353f	TGTGAAAGTAATGATCAATG
ZNF555	CCDS59329.1_ZNF555_gR494f	AGTCCCATCACAGTTCACAC
ZNF555	CCDS59329.1_ZNF555_gR631r	CGATTGAGGGAGGAAGTACG
ZNF786	CCDS47738.1_ZNF786_gR1072f	CCACCAGGAAGGGGACACGG
ZNF786	CCDS47738.1_ZNF786_gR188f	ATATCCTGGATTGAACACGG
ZNF786	CCDS47738.1_ZNF786_gR2009f	GAGCACATCAGAACGCACAC
ZNF786	CCDS47738.1_ZNF786_gR617f	CATTTAGTAATGCACCAGAG
DGKZ	CCDS55758.1_DGKZ_gR2478r	CCGCATCAAGGATCTCTGGG
DGKZ	CCDS55758.1_DGKZ_gR2660r	CTGCCGGTTCTCCAGGTAGG
DGKZ	CCDS55758.1_DGKZ_gR496f	AGGCTCCAGGAATGTCCGCG
DGKZ	CCDS55758.1_DGKZ_gR809r	CAGCAGGGGCTTCATGAGCG
GBP1	CCDS718.1_GBP1_gR1684f	ACAGGAGCAACTACTAAAAG
GBP1	CCDS718.1_GBP1_gR1685f	CAGGAGCAACTACTAAAAGA
GBP1	CCDS718.1_GBP1_gR1756f	GACGAAAATGAGACGACGAA
GBP1	CCDS718.1_GBP1_gR261r	GGATGTGGCCTGGCTTCTTG
MRPL42	CCDS9045.1_MRPL42_gR189r	ATGGAATGTCCACAGAAGGG
MRPL42	CCDS9045.1_MRPL42_gR190f	AGTATGCTACCACCCTTCTG
MRPL42	CCDS9045.1_MRPL42_gR231r	TATGCACAGGATCTGGCCGA
MRPL42	CCDS9045.1_MRPL42_gR369r	ACCGTCCATGAGGATACCAA
MT3	CCDS10762.1_MT3_gR120r	CACACTTCTCACACTCCGCA
MT3	CCDS10762.1_MT3_gR136f	GGAGTGTGAGAAGTGTGCCA
MT3	CCDS10762.1_MT3_gR155f	AAGGACTGTGTGTGCAAAGG
MT3	CCDS10762.1_MT3_gR160f	CTGTGTGTGCAAAGGCGGAG
KRTAP4-4	CCDS11383.1_KRTAP4-4_gR478r	CATAGAGACTGGCCACAATG
KRTAP4-4	CCDS11383.1_KRTAP4-4_gR358r	TAGCTGGGGCAGCAGCAGGT
KRTAP4-4	CCDS11383.1_KRTAP4-4_gR285f	GCTGCCAGACTACCTGCTGT
KRTAP4-4	CCDS11383.1_KRTAP4-4_gR268r	CAGGTAGTCTGGCAGCATTG
SPDYE1	CCDS5475.1_gR337f	GTGGGACAAATCTGAGGAGT
SPDYE1	CCDS5475.1_gR340f	GGACAAATCTGAGGAGTCGG
SPDYE1	CCDS5475.1_gR343f	CAAATCTGAGGAGTCGGAGG
SPDYE1	CCDS5475.1_gR796f	GAACCGCTCTCACATACCCT
MLNR	CCDS9414.1_MLNR_gR1193f	GACACTGGAGGAGACACGGT
MLNR	CCDS9414.1_MLNR_gR582f	CGGGCCTCAATGGCACCGCG
MLNR	CCDS9414.1_MLNR_gR587r	AGGCGAGGAGGCGATCCGCG
MLNR	CCDS9414.1_MLNR_gR686r	TTCGCGGCTGAACAGCGCCG
GSTM5	CCDS811.1_GSTM5_gR102f	TGGAAAAGAAGTACACGCTG
GSTM5	CCDS811.1_GSTM5_gR322f	CCAGGTTATGGATAACCACA
GSTM5	CCDS811.1_GSTM5_gR611f	AAGTCCAGCCAATTCCTCCG
GSTM5	CCDS811.1_GSTM5_gR615r	TTCCAAACAAAAGACCTCGG
CUEDC1	CCDS11599.1_CUEDC1_gR681r	CCTCCAGGTACTGCTTCCAG
CUEDC1	CCDS11599.1_CUEDC1_gR691f	CCGCTGGAAGCAGTACCTGG
CUEDC1	CCDS11599.1_CUEDC1_gR823f	GAAATCTAAATCCAGCAGCG
CUEDC1	CCDS11599.1_CUEDC1_gR893r	TAAGGCATCTTCAGACACAG
IFT74	CCDS47955.1_IFT74_gR106f	CCTATCAGGAAATATTCGAG
IFT74	CCDS47955.1_IFT74_gR149f	ACAGCAAGACCAGGTTCTCG
IFT74	CCDS47955.1_IFT74_gR76r	AGGGGTCGTATCCCAGAAGG
IFT74	CCDS47955.1_IFT74_gR814f	TCACTCCCAGGTGAAACAGG
CPN1	CCDS7486.1_CPN1_gR1122r	GCAGCCGGAAGTAATCACCA
CPN1	CCDS7486.1_CPN1_gR1205f	GAGACAGTAACTGTGACCGT
CPN1	CCDS7486.1_CPN1_gR1272f	TCCCTCAAGTAAGCCCTGTG
CPN1	CCDS7486.1_CPN1_gR62r	GTGGTGGCGAAAGGTCACCG
HHIPL1	CCDS9953.1_HHIPL1_gR1442f	ACAGGGGGCTACGTGTACCG
HHIPL1	CCDS9953.1_HHIPL1_gR1669f	GCTGTACTTCATGTCGACAG
HHIPL1	CCDS9953.1_HHIPL1_gR880f	CGAGGATGACGAGAACGCCG
HHIPL1	CCDS9953.1_HHIPL1_gR941f	CCAGCCTCAAACCACAACGG
LMOD1	CCDS53457.1_LMOD1_gR138f	CAGACGGGAGTGTTCCCGTG
LMOD1	CCDS53457.1_LMOD1_gR1674f	CACTCTCACCAGCTACCCAG
LMOD1	CCDS53457.1_LMOD1_gR193f	CACGGGTGTGTACAACCGGG
LMOD1	CCDS53457.1_LMOD1_gR448f	GAGTGGCGAGAAGCCCAAGG
SLC35E4	CCDS82708.1_SLC35E4_gR330r	TGAGACTGAGCAGTAGGACT
SLC35E4	CCDS82708.1_SLC35E4_gR483r	TGGCGGCCAACTGAAGTGGG
SLC35E4	CCDS82708.1_SLC35E4_gR597r	GAACCGACTTGAGTCCGCGG
SLC35E4	CCDS82708.1_SLC35E4_gR675f	CTATGGAGAGGGTTCGAATG
TEPSIN	CCDS11779.1_TEPSIN_gR1183r	GAGACCGGGGTTGAACTCAG
TEPSIN	CCDS11779.1_TEPSIN_gR1349f	AGACCTGAACGGATCCCAGG
TEPSIN	CCDS11779.1_TEPSIN_gR361f	CTTGTACCAGAAGGTTCGCG
TEPSIN	CCDS11779.1_TEPSIN_gR787f	ACGCGCCTTCCTGAGCCGCG
SLC52A3	CCDS13007.1_SLC52A3_gR1049r	CAGGAACATGGAGACCAACG
SLC52A3	CCDS13007.1_SLC52A3_gR1208r	GCCGCTGAAAAGCACCCACG
SLC52A3	CCDS13007.1_SLC52A3_gR1233r	GCATCACCTTGACGTAACTG
SLC52A3	CCDS13007.1_SLC52A3_gR708r	GGAGGACAAAGAACGCCACG
CXorf57	CCDS55470.1_CXorf57_gR1161f	TTTTTGTAGGAAGGGTCCAG
CXorf57	CCDS55470.1_CXorf57_gR222f	TAACTGTGCTGGCCGTCCAG
CXorf57	CCDS55470.1_CXorf57_gR622f	GTTAACAGACAAGCAACCTG
CXorf57	CCDS55470.1_CXorf57_gR948r	GTTTGATCTGTGGATCCACG
METTL8	CCDS82531.1_METTL8_gR112f	GAGAGAAGCTAGTAAATACT
METTL8	CCDS82531.1_METTL8_gR235f	GAAGGCGAGAGAATCATCAT
METTL8	CCDS82531.1_METTL8_gR409r	GGAAACAATCCAGTCTCCAT
METTL8	CCDS82531.1_METTL8_gR587r	AAAACACTGGGTTGCTCTGT
OR2AP1	CCDS58241.1_OR2AP1_gR252f	TCCTGATTAGCATCACAACA
OR2AP1	CCDS58241.1_OR2AP1_gR613f	TGTGGCATCTGTGACCCTGG
OR2AP1	CCDS58241.1_OR2AP1_gR617r	TAGCACCAGAGTGACCACCA
OR2AP1	CCDS58241.1_OR2AP1_gR806f	GAAGGGGATACATTCAACAA
SRL	CCDS81943.1_SRL_gR1066f	ATTTGACCTTCCCAACCGCG
SRL	CCDS81943.1_SRL_gR1071r	AGAAGTCCTTATAGGCCTCG
SRL	CCDS81943.1_SRL_gR269r	GAGGACCGTGAACTCAGAGG
SRL	CCDS81943.1_SRL_gR310f	GCCTAAGCTGAAAACCATCG
FASTK	CCDS5919.1_FASTK_gR219r	GTGGATACCGCAGAAAACGG
FASTK	CCDS5919.1_FASTK_gR517r	AAGATGTTGACTGTAGCCAG
FASTK	CCDS5919.1_FASTK_gR795f	ACAAGGACATAGTAGCTGAG
FASTK	CCDS5919.1_FASTK_gR999f	CTACTCGAGACCCTGCCCAG
CCNT2	CCDS2175.1_CCNT2_gR1398f	TAGAACAGCAGCACAAACAA
CCNT2	CCDS2175.1_CCNT2_gR1789r	GGACTCCTCAGAACAGTGGG
CCNT2	CCDS2175.1_CCNT2_gR1794f	GAATACCACCCACTGTTCTG
CCNT2	CCDS2175.1_CCNT2_gR18r	ACCAGCGAGAAGAAGCTCCA
POM121L12	CCDS43584.1_POM121L12_gR198f	GCCATATTCAGTACTTCCAG
POM121L12	CCDS43584.1_POM121L12_gR200f	CATATTCAGTACTTCCAGTG
POM121L12	CCDS43584.1_POM121L12_gR738r	AAGCATCATCACAAAAACTG
POM121L12	CCDS43584.1_POM121L12_gR821f	GAGGCGACAACGCCTTCCTG
SMARCD1	CCDS8798.2_SMARCD1_gR1074f	AGTTTTCAGAGATCCCTCAG
SMARCD1	CCDS8798.2_SMARCD1_gR1294f	TGATGTGGTGGGTAACCCAG
SMARCD1	CCDS8798.2_SMARCD1_gR505f	GAAACGGCTAGATATCCAAG
SMARCD1	CCDS8798.2_SMARCD1_gR954f	CAGTGATCATCCAAGCACTG
C3orf67	CCDS33776.1_C3orf67_gR1114f	GACTCAGACTATGTCCCCAG
C3orf67	CCDS33776.1_C3orf67_gR1196f	TCAGAGGATGATTTTTACGG
C3orf67	CCDS33776.1_C3orf67_gR1287f	AGATGCTAGCAAGCCTACGG
C3orf67	CCDS33776.1_C3orf67_gR1594f	AGGTGAAGAAGACCTCAGTG
DCT	CCDS9470.1_DCT_gR1346r	GCTGTAGCCAAGTTGGTCTG
DCT	CCDS9470.1_DCT_gR747f	ACTGGAACTTTGCCACTGGG
DCT	CCDS9470.1_DCT_gR749r	ATCACACTCGTTCCTCCCAG
DCT	CCDS9470.1_DCT_gR81r	CCACCGTCATGCAGACTCGG
LRRC3C	CCDS54121.1_LRRC3C_gR151r	TTTGCCACATAACAGCCCCG
LRRC3C	CCDS54121.1_LRRC3C_gR446r	TTGGATCTGTAGCCCCACAA
LRRC3C	CCDS54121.1_LRRC3C_gR706f	GGGCTGGCTGACACTCATGG
LRRC3C	CCDS54121.1_LRRC3C_gR779r	GGAACGCACGGGCAGCACTG
SLC45A1	CCDS30577.2_SLC45A1_gR1811f	GCGTATCAGAAGTACAACAG
SLC45A1	CCDS30577.2_SLC45A1_gR1984f	CCTCTCCAGGAACCTCTACG
SLC45A1	CCDS30577.2_SLC45A1_gR520r	TCACTCCAAGCACCCAACAG
SLC45A1	CCDS30577.2_SLC45A1_gR919f	AGTCATTTACCTCTTCACTG
CYP2D6	CCDS33657.1_gR1276r	GCAAAGACACCATGGTGGCT
CYP2D6	CCDS33657.1_gR1281r	GGAAAGCAAAGACACCATGG
CYP2D6	CCDS33657.1_gR283f	GGCGCTGGTGACCCACGGCG
CYP2D6	CCDS33657.1_gR540r	CCAGCGCTGGGATATGCAGG
F9	CCDS83495.1_F9_gR1118f	TCATGTCAAGGAGATAGTGG
F9	CCDS83495.1_F9_gR1132r	CCTTCCACTTCAGTAACATG
F9	CCDS83495.1_F9_gR340f	AAATAGTGCTGATAACAAGG
F9	CCDS83495.1_F9_gR842r	GGGTTCGTCCAGTTCCAGAA
TBX20	CCDS43568.1_TBX20_gR166r	AGGCTGGTCAGCTCACCCAG
TBX20	CCDS43568.1_TBX20_gR280f	CACCCCCATCATCCCCAGTG
TBX20	CCDS43568.1_TBX20_gR460f	CCTGATGGACATCGTCCCTG
TBX20	CCDS43568.1_TBX20_gR486r	AGGACCGGTGGTAGGCGTAG
OR6N2	CCDS30906.1_OR6N2_gR903f	AAATCATTAAAGCTATCAAG
OR6N2	CCDS30906.1_OR6N2_gR847f	TTACTCCGTACTAACACCAA
OR6N2	CCDS30906.1_OR6N2_gR391r	ATAATTATAGGGTAGTGGAG
OR6N2	CCDS30906.1_OR6N2_gR297r	GGAAGAAGTAGGTCTGAAGG
ATF5	CCDS12789.1_ATF5_gR463r	TCCAGAGTATCCAAGACAGG
ATF5	CCDS12789.1_ATF5_gR464r	GTCCAGAGTATCCAAGACAG
ATF5	CCDS12789.1_ATF5_gR658f	GAGAGACCAGAACAAGTCGG
ATF5	CCDS12789.1_ATF5_gR805f	CGTCAAGGACCTGCTCATCG
KANK2	CCDS12255.1_KANK2_gR2041f	GTCTCATGCCAACTTCCCCG
KANK2	CCDS12255.1_KANK2_gR347f	TATGGTGCTCTGGAGACCCG
KANK2	CCDS12255.1_KANK2_gR511r	GTGGACAGTCCTGAACTCCG
KANK2	CCDS12255.1_KANK2_gR981r	CCACCCGGACTGTATCCACG
SERINC2	CCDS30662.1_SERINC2_gR1057f	GAACAGCCTGATGCAGACCG
SERINC2	CCDS30662.1_SERINC2_gR1274r	ACAGATCTTCACCCACACGG
SERINC2	CCDS30662.1_SERINC2_gR818r	GGTGTAGAGGGTGATGACCG
SERINC2	CCDS30662.1_SERINC2_gR936r	ACTGGGTCTCATAGCCCTCG
DPYS	CCDS6302.1_DPYS_gR1463r	ATAGGGTGCACGCTCCACAG
DPYS	CCDS6302.1_DPYS_gR17r	CCCGCGGATCAGGAGCCGCG
DPYS	CCDS6302.1_DPYS_gR251f	TCCATCGACGACTTCCACCA
DPYS	CCDS6302.1_DPYS_gR58f	GGTCAACGATGACTTCTCGG
KIZ	CCDS74708.1_KIZ_gR1089f	TTACAGAAGAGTGTGGCCGT
KIZ	CCDS74708.1_KIZ_gR1533r	TGTCATCAGACTCATCCCAG
KIZ	CCDS74708.1_KIZ_gR488f	TTAAAGTGTGACAGTTCCAG
KIZ	CCDS74708.1_KIZ_gR559r	ACTGGTATCGGAGAGACTGG
TUFM	CCDS10642.1_TUFM_gR334f	TCGGGGTATCACCATCAATG
TUFM	CCDS10642.1_TUFM_gR848f	GTGACAGGTACACTAGAGCG
TUFM	CCDS10642.1_TUFM_gR910f	TAGCAAGAACATCCGCACTG
TUFM	CCDS10642.1_TUFM_gR973f	CGAGGCCGGAGATAACCTCG
ZNF177	CCDS12212.1_ZNF177_gR193f	ACACAGTCTGATCTCCAAGG
ZNF177	CCDS12212.1_ZNF177_gR50r	GTCCACTGCCACTTCCTGGA
ZNF177	CCDS12212.1_ZNF177_gR833r	CACGTGTACCCTCAGGCAAG
ZNF177	CCDS12212.1_ZNF177_gR941f	ATGCACAAGCGAATCCACAA
ZNF672	CCDS1638.1_ZNF672_gR107f	CGACATGAACGAGCTCACGG
ZNF672	CCDS1638.1_ZNF672_gR242f	GGACAAAGCTTCCGCCACAG
ZNF672	CCDS1638.1_ZNF672_gR664f	ACACCTGCAGACGCACTCGG
ZNF672	CCDS1638.1_ZNF672_gR1295r	GACGAGGGCAGTGCCCACTG
GYPA	CCDS82959.1_GYPA_gR286r	TCTGTGTCAGGTGAGGGGAG
GYPA	CCDS82959.1_GYPA_gR291r	GCACGTCTGTGTCAGGTGAG
GYPA	CCDS82959.1_GYPA_gR293r	AGGCACGTCTGTGTCAGGTG
GYPA	CCDS82959.1_GYPA_gR71r	AACTTCATGAGCTCTAGGAG
ZNF443	CCDS32918.1_ZNF443_gR1625r	TAAGTTATCATAATGACCGA
ZNF443	CCDS32918.1_ZNF443_gR1775f	TCCTATGAATGTCCACAATG
ZNF443	CCDS32918.1_ZNF443_gR320f	CCTTGTGAAAGCAGTATGAG
ZNF443	CCDS32918.1_ZNF443_gR334f	TATGAGAGGAGAAAAAGTCA
ATP5G2	CCDS81694.1_ATP5G2_gR369r	AGAGCCCCATGGCCTCCGAG
ATP5G2	CCDS81694.1_ATP5G2_gR368r	GAGCCCCATGGCCTCCGAGA
ATP5G2	CCDS81694.1_ATP5G2_gR375f	TTGCCCTCTCGGAGGCCATG
ATP5G2	CCDS81694.1_ATP5G2_gR367f	TCTGGGCTTTGCCCTCTCGG
MYL12A	CCDS11830.1_gR235r	ATGGTGAAATTGATGGGGCC
MYL12A	CCDS11830.1_gR240r	GGAACATGGTGAAATTGATG
MYL12A	CCDS11830.1_gR353r	TCTCAAGTAATCTTCCTGTA
MYL12A	CCDS11830.1_gR447f	AAGCACCTATTGATAAAAAG
POTEI	CCDS59431.1_gR2392f	CGAGCTGCGTGTGGCCCCTG
POTEI	CCDS59431.1_gR2397r	GCAGGATGGGGTGCTCCTCA
POTEI	CCDS59431.1_gR279f	ACTCCGCTATGAAGACGCTC
POTEI	CCDS59431.1_gR3070r	ATCCTGATCTTCAACATGCT
PRB1	CCDS55805.1_gR139f	ACAAGGAGGCAACAAGCCCC
PRB1	CCDS55805.1_gR153r	GCTTTCCTGGAGGAGGTGGG
PRB1	CCDS55805.1_gR246f	CACAAGGACCACCCCCACAA
PRB1	CCDS55805.1_gR337r	GACTTGCTGCCTCCTTGTGC
UCK1	CCDS48046.1_UCK1_gR310f	CAGGACTCTGAAGAACATCG
UCK1	CCDS48046.1_UCK1_gR383r	GTCCGCAGGGTAGACCACCG
UCK1	CCDS48046.1_UCK1_gR391f	GACCACGGTGGTCTACCCTG
UCK1	CCDS48046.1_UCK1_gR491r	TCTTCGAGACAGCCTGACGT
GPR183	CCDS9492.1_GPR183_gR251r	GGCTATTCGTGTAGGCAAAG
GPR183	CCDS9492.1_GPR183_gR248r	TATTCGTGTAGGCAAAGCGG
GPR183	CCDS9492.1_GPR183_gR161r	GTTTTGAACAATGACGACCA
GPR183	CCDS9492.1_GPR183_gR82f	CCTCTATGCACATCACAGCA
S1PR4	CCDS12105.1_S1PR4_gR72r	TGTAGTGCAGAACAATGAGC
S1PR4	CCDS12105.1_S1PR4_gR350r	CTCCCGTAGGAACCACTGGG
S1PR4	CCDS12105.1_S1PR4_gR824r	GAGGTTGGAGCCAAAGACGT
S1PR4	CCDS12105.1_S1PR4_gR857f	TGGGCCCAGGAGTACCTGCG
KNTC1	CCDS45002.1_KNTC1_gR2192r	GATGGAGGGAATAAGCTCTG
KNTC1	CCDS45002.1_KNTC1_gR2374f	AATAGCGTGTTTATCTGACA
KNTC1	CCDS45002.1_KNTC1_gR396f	AAGCTAACGATGAAAATCGG
KNTC1	CCDS45002.1_KNTC1_gR5275f	AGCCCACAAGCTGAACACTG
ZNF354A	CCDS4438.1_ZNF354A_gR707f	AAACATGAGAAAAACCATAG
ZNF354A	CCDS4438.1_ZNF354A_gR78f	TGCTGTTTACCCGAGATGAG
ZNF354A	CCDS4438.1_ZNF354A_gR930r	GTATAAAAAGGCCTGACCTT
ZNF354A	CCDS4438.1_ZNF354A_gR990f	CTTGTAAGTATAATCCGGGT
CHCHD4	CCDS43054.1_CHCHD4_gR167f	TGGAACTGCCCATGCCTTGG
CHCHD4	CCDS43054.1_CHCHD4_gR188f	GGAATGGCCAGCGGTCCCTG
CHCHD4	CCDS43054.1_CHCHD4_gR193r	GACTTAAACTGTTCTCCACA
CHCHD4	CCDS43054.1_CHCHD4_gR194r	TGACTTAAACTGTTCTCCAC
RRP8	CCDS31411.1_RRP8_gR1123f	CAACATCAGGGACTTCCTAG
RRP8	CCDS31411.1_RRP8_gR1191r	AGGTTCGAACATCCTCAAAG
RRP8	CCDS31411.1_RRP8_gR765r	CTGAGTACAACTGTTCATTG
RRP8	CCDS31411.1_RRP8_gR966r	TCCGGATACTTGAAGCCAAG
CLDN17	CCDS13586.1_CLDN17_gR461f	TACAACCCAGCCATCCACAT
CLDN17	CCDS13586.1_CLDN17_gR333f	AGTGCACAGGCTCTAACGAG
CLDN17	CCDS13586.1_CLDN17_gR251r	AGCAACAGCCACACACATGA
CLDN17	CCDS13586.1_CLDN17_gR88r	AAAGCTGATACTCTCCACTG
CYP2E1	CCDS7686.1_CYP2E1_gR1453r	ATGACACAGAGTTTGTAACG
CYP2E1	CCDS7686.1_CYP2E1_gR250f	GGTGATGCACGGCTACAAGG
CYP2E1	CCDS7686.1_CYP2E1_gR375f	CTACCTGGAAGGACATCCGG
CYP2E1	CCDS7686.1_CYP2E1_gR482f	GAAGCACTCAGGAAGACCCA
MARK3	CCDS45167.1_MARK3_gR1121r	ACTGCCACTTGATTTCCGGG
MARK3	CCDS45167.1_MARK3_gR155f	GCAGATGAACAACCTCACAT
MARK3	CCDS45167.1_MARK3_gR1732f	CACTAGTTCAATGGATCCCG
MARK3	CCDS45167.1_MARK3_gR644f	GTGCTAAATCCAATTAAACG
SFSWAP	CCDS9273.1_SFSWAP_gR1291f	CACAGCAGAGACTAGCAGCG
SFSWAP	CCDS9273.1_SFSWAP_gR273f	ACGATGCTGAGTATTCCACG
SFSWAP	CCDS9273.1_SFSWAP_gR444f	ATGGGAGCTACAATGCCGTG
SFSWAP	CCDS9273.1_SFSWAP_gR449r	GCTACCGTAAGTGAACCCCA
STAT5A	CCDS74066.1_STAT5A_gR1778f	TTTAGTGACTCAGAAATCGG
STAT5A	CCDS74066.1_STAT5A_gR1853r	CCTGATGGAGAAATCCCGCG
STAT5A	CCDS74066.1_STAT5A_gR2103r	ACATGTTATAGGGAGCCTGG
STAT5A	CCDS74066.1_STAT5A_gR348f	ACATTCTGTACAATGAACAG
NCL	CCDS33397.1_NCL_gR1385r	TTTCTCTCCAGTATAGTACA
NCL	CCDS33397.1_NCL_gR1679f	CTGGAGTTGCAAGGACCCAG
NCL	CCDS33397.1_NCL_gR187f	TGCAACCTCAGCAAAGAAGG
NCL	CCDS33397.1_NCL_gR691f	TCCTGTGAAAGCCAAGAACG
SOX15	CCDS32549.1_SOX15_gR364r	GAGCTCTTGGCCTTGCGCCG
SOX15	CCDS32549.1_SOX15_gR473f	GCGACCACCCAACCGAGCAG
SOX15	CCDS32549.1_SOX15_gR499r	TAGGCTGTCGAGTAGCTGGG
SOX15	CCDS32549.1_SOX15_gR597f	AGAGTGACCCTAGGCTCCAG
KIF27	CCDS65072.1_KIF27_gR1339f	GTGGTTTAACATGATCCAAG
KIF27	CCDS65072.1_KIF27_gR701r	CTTTGAGACAATATGCCGAG
KIF27	CCDS65072.1_KIF27_gR759f	CAGAAAGAGTAACCAAAACG
KIF27	CCDS65072.1_KIF27_gR917f	CTTCTGAAAGATTCTCTGGG
PCDHB4	CCDS4246.1_PCDHB4_gR194r	GTCATCGTCAGACAGCACCC
PCDHB4	CCDS4246.1_PCDHB4_gR281f	CTAGACCGGGAAGAGCTCTG
PCDHB4	CCDS4246.1_PCDHB4_gR661r	ATGACCGTGCCAGACCTAGG
PCDHB4	CCDS4246.1_PCDHB4_gR768r	TAACAATTGGAGAGTCTAGG
CARD9	CCDS48057.1_CARD9_gR1015f	TAAGGACTCCAAGATGTACA
CARD9	CCDS48057.1_CARD9_gR1027f	GATGTACAAGGACCGCATCG
CARD9	CCDS48057.1_CARD9_gR1091r	TGCGTGCAGCTCCTCCCGCG
CARD9	CCDS48057.1_CARD9_gR99f	CACGCATCACACCTTACCTG
GINS2	CCDS10953.1_GINS2_gR117r	GCACTTCCACGGGTAAACCA
GINS2	CCDS10953.1_GINS2_gR139r	AGGTTAATCGCCAGCCACAG
GINS2	CCDS10953.1_GINS2_gR532r	TGAGACTGAGTACTCTCCAG
GINS2	CCDS10953.1_GINS2_gR85f	GGACAAGATCTACCTCATCG
CMIP	CCDS54045.1_CMIP_gR122f	TTACAGCTCACGATTCCTGG
CMIP	CCDS54045.1_CMIP_gR1722r	CATTGGTGAAGGCCAAACTG
CMIP	CCDS54045.1_CMIP_gR243r	CTTTCAAGACAACTTCCCAG
CMIP	CCDS54045.1_CMIP_gR930r	TGGTGCGTTCCACCTCCACG
MXRA5	CCDS14124.1_MXRA5_gR3687f	CCACATCCAAGGGAACACCA
MXRA5	CCDS14124.1_MXRA5_gR372r	TTAAGTTAGAGAGACCCTGG
MXRA5	CCDS14124.1_MXRA5_gR4760f	GGTAGTAGGAGTCTACCACG
MXRA5	CCDS14124.1_MXRA5_gR5582r	GGTGACGGACACAGTCTGTG
POM121C	CCDS47617.1_POM121C_gR2248r	ACGATCTTGATCGTGGACGC
POM121C	CCDS47617.1_POM121C_gR2284r	AAGGTAGGCTGGATGGGCGT
POM121C	CCDS47617.1_POM121C_gR2303r	CGAGTGCGTGGCACCGCCAA
POM121C	CCDS47617.1_POM121C_gR2351r	GCTGGCGGGAGCGCCGAAGG
COMP	CCDS12385.1_COMP_gR124f	GGAACTGCAGGAAACCAACG
COMP	CCDS12385.1_COMP_gR1828f	GGACAGCTCCAGCTTCTACG
COMP	CCDS12385.1_COMP_gR438f	GCTGTATCAACACCAGCCCG
COMP	CCDS12385.1_COMP_gR798r	GGTCAGTGTCGCGACCACAG
SF3A1	CCDS13875.1_SF3A1_gR1465f	CATTGGTAAGAAGATCGGTG
SF3A1	CCDS13875.1_SF3A1_gR1804r	CGGACCACAGATGCCATTGG
SF3A1	CCDS13875.1_SF3A1_gR1879f	CCACGCGCCCAGAATCAACG
SF3A1	CCDS13875.1_SF3A1_gR711r	CCTGATCCAAAACTTCTCGG
NMUR2	CCDS4321.1_NMUR2_gR141r	CATACACCACAGACACGGGG
NMUR2	CCDS4321.1_NMUR2_gR144r	GCACATACACCACAGACACG
NMUR2	CCDS4321.1_NMUR2_gR687r	GGACACTGATGACAGTCATG
NMUR2	CCDS4321.1_NMUR2_gR85f	GAAACACCTGAACAGCACCG
IL37	CCDS2105.1_IL37_gR11r	TCCTGAGTTCTCCCCCACAA
IL37	CCDS2105.1_IL37_gR148f	AGGAAGTCCGATTCTCCTGG
IL37	CCDS2105.1_IL37_gR339r	AGGTGCAGATGAACCATCCG
IL37	CCDS2105.1_IL37_gR457f	AGCTGAAATGAGCCCCAGTG
EMC6	CCDS11033.1_EMC6_gR74r	CCGGCAATAATCCAGGACGG
EMC6	CCDS11033.1_EMC6_gR257f	CGGAGACCTCTCTTTACAGG
EMC6	CCDS11033.1_EMC6_gR253r	ATGAGGCCTCCTGTAAAGAG
EMC6	CCDS11033.1_EMC6_gR290r	GAACGTCCAGAACAGGACGT
OR10W1	CCDS7968.1_OR10W1_gR824r	GATAAGTGGGTTGAGCAGTG
OR10W1	CCDS7968.1_OR10W1_gR711r	ACTGCAGCAGCACCACAGTG
OR10W1	CCDS7968.1_OR10W1_gR626r	AGCCACTATGAAGGTGTAGG
OR10W1	CCDS7968.1_OR10W1_gR360r	GGAGAGGGTACTGCAACGGG
BRD9	CCDS34128.2_BRD9_gR1184f	CTCCTGGACCAGATCACAGG
BRD9	CCDS34128.2_BRD9_gR1483r	AGGGAGCTGAGGTTGGACGA
BRD9	CCDS34128.2_BRD9_gR724f	CTTGACGGACAGTACCGCAG
BRD9	CCDS34128.2_BRD9_gR826f	GGGCTATCTGAAGAGGAACG
FAM104A	CCDS74143.1_FAM104A_gR149r	TCCGCGAAGAGAGGGAACAG
FAM104A	CCDS74143.1_FAM104A_gR178r	GCTGGCGGATGGAAGCTACG
FAM104A	CCDS74143.1_FAM104A_gR32f	GCAGACGCCGGAAGTAGTGG
FAM104A	CCDS74143.1_FAM104A_gR52r	GGTGGCGAGTACCCCTCAGT
CAPZA3	CCDS8681.1_CAPZA3_gR22f	ACTTAGCGTGCTGAGCAGGA
CAPZA3	CCDS8681.1_CAPZA3_gR70f	GTTATTACAGGCCCCTCCAG
CAPZA3	CCDS8681.1_CAPZA3_gR190r	GGATTTCCATCGATGCAGAG
CAPZA3	CCDS8681.1_CAPZA3_gR795r	TGTGCCAGTCAATAAGAGTG
QPCTL	CCDS54282.1_QPCTL_gR667f	AGTGATGTACTTCCAACCCG
QPCTL	CCDS54282.1_QPCTL_gR805f	GGTCAATCTCCACCCACCCA
QPCTL	CCDS54282.1_QPCTL_gR811r	CGGCACAAGTTGTGTACCGT
QPCTL	CCDS54282.1_QPCTL_gR812r	GCGGCACAAGTTGTGTACCG
NT5E	CCDS56439.1_NT5E_gR133f	CCGGCTGGAGCAGACCAGCG
NT5E	CCDS56439.1_NT5E_gR222r	GCAGCACGTTGGGTTCGGCG
NT5E	CCDS56439.1_NT5E_gR451r	CCTGATATTTGAGATGCTAG
NT5E	CCDS56439.1_NT5E_gR698f	CTCATCGCTCAGAAAGTGAG
LPCAT2	CCDS10753.1_LPCAT2_gR1285f	GTGCAACCCTTCCAACACAG
LPCAT2	CCDS10753.1_LPCAT2_gR1345f	TGAGGATGGCTACATAACGG
LPCAT2	CCDS10753.1_LPCAT2_gR156f	AGACGCAGATCGGCTCCGCG
LPCAT2	CCDS10753.1_LPCAT2_gR835f	TTTCTGCCAGCTCTTCACAA
KIF23	CCDS32279.1_KIF23_gR1047f	CTAACCGGACCAGAGCAGAA
KIF23	CCDS32279.1_KIF23_gR1376f	AGATACAGAAACCAGCCTCG
KIF23	CCDS32279.1_KIF23_gR2290f	CCAGGAACTAGCCTCCGATG
KIF23	CCDS32279.1_KIF23_gR76f	GAACCTTAAAGACCCAGTTG
CLHC1	CCDS46287.1_CLHC1_gR489f	TAATGGAAGATGATCCACGC
CLHC1	CCDS46287.1_CLHC1_gR490f	AATGGAAGATGATCCACGCA
CLHC1	CCDS46287.1_CLHC1_gR742f	TGTTGATGCAGCTCTAACCC
CLHC1	CCDS46287.1_CLHC1_gR877f	GGAGCAGGATACTTATAACA
C1QA	CCDS226.1_C1QA_gR208f	AGGCCTTAAAGGAGACCAGG
C1QA	CCDS226.1_C1QA_gR325f	GGGCAGCCCAGGAAACATCA
C1QA	CCDS226.1_C1QA_gR336f	GAAACATCAAGGACCAGCCG
C1QA	CCDS226.1_C1QA_gR595f	CAACAAGGGGCTCTTCCAGG
CD79B	CCDS11656.1_CD79B_gR274f	GGAGGAAGATCACACCTACG
CD79B	CCDS11656.1_CD79B_gR331f	CATAGTGACGCTGCGGACAG
CD79B	CCDS11656.1_CD79B_gR39r	GCAGCAACGCCACCATCCAG
CD79B	CCDS11656.1_CD79B_gR91f	AGTACCAGCAGCCAGATCGG
COQ5	CCDS31912.1_COQ5_gR14r	CCATAGAGCACAGCTCCCGG
COQ5	CCDS31912.1_COQ5_gR517f	CGTGGTGTGTGACATCAACA
COQ5	CCDS31912.1_COQ5_gR84r	GCCAAGAGCTACGAAGCCCG
COQ5	CCDS31912.1_COQ5_gR864f	ACCTTGTAGAGAGTATCCGA
CD53	CCDS829.1_CD53_gR372r	TATTGTCTGAGTGGTAACGG
CD53	CCDS829.1_CD53_gR400f	CAATAGCACCAAGGCAGCGT
CD53	CCDS829.1_CD53_gR489r	CCTCCACTTTTCGATCTGAG
CD53	CCDS829.1_CD53_gR525f	GCTATGCGAAAGCAAGACTG
ZNF776	CCDS12962.2_ZNF776_gR237f	AGTCCCCACTCAGGACACAT
ZNF776	CCDS12962.2_ZNF776_gR311f	CTGGGAGATATCTTACACCA
ZNF776	CCDS12962.2_ZNF776_gR437f	TCGTACAGAAGCAATGCCAA
ZNF776	CCDS12962.2_ZNF776_gR605f	CATGGGATACCCCTTCAGGG
AQP12B	CCDS46560.1_AQP12B_gR159f	GGGCCTGCTTCCTGGAGATG
AQP12B	CCDS46560.1_AQP12B_gR286r	AACTCCTGCAGGGACACGGT
AQP12B	CCDS46560.1_AQP12B_gR310f	GCAGGAGTTCCTCATGGCCG
AQP12B	CCDS46560.1_AQP12B_gR44r	TGCCTCACAGAGGGTGAAGG
XAGE3	CCDS14347.1_gR233f	CTGTCTCAGTCAAAGACTGG
XAGE3	CCDS14347.1_gR263f	GGAAATGGTCCTGATGACCA
XAGE3	CCDS14347.1_gR264f	GAAATGGTCCTGATGACCAG
XAGE3	CCDS14347.1_gR43r	GGAGGTGGTACACTTCTCCT
HMHB1	CCDS43376.1_HMHB1_gR19r	CTTTTTTCTTCTCTGCATTC
HMHB1	CCDS43376.1_HMHB1_gR55f	TTCTCTGCATGTTTGGAAGT
HMHB1	CCDS43376.1_HMHB1_gR61f	GCATGTTTGGAAGTCGGAAT
HMHB1	CCDS43376.1_HMHB1_gR90f	TTGAAGATGATGTGTATCTG
METTL17	CCDS9562.1_METTL17_gR1024r	CAGGCCAGGTTGGTCAACTG
METTL17	CCDS9562.1_METTL17_gR1162r	AGGACAGGCTGAGTGATACG
METTL17	CCDS9562.1_METTL17_gR832f	CAGCAAGGCTGACCGCACTG
METTL17	CCDS9562.1_METTL17_gR834r	AGGTTTGAACTACCTCAGTG
ECEL1	CCDS77540.1_ECEL1_gR1093f	GCTAGACCAGATCTTCCAGG
ECEL1	CCDS77540.1_ECEL1_gR13r	TGCGCCGTCAGCGAATACGG
ECEL1	CCDS77540.1_ECEL1_gR2313f	CTGCCCACAAGTGTTCCGTG
ECEL1	CCDS77540.1_ECEL1_gR728r	CGTGAGCGAGAAGAGCGCGG
KRTAP10-1	CCDS42954.1_KRTAP10-1_gR731r	GGAGACAGGCATACAGCAGG
KRTAP10-1	CCDS42954.1_KRTAP10-1_gR730r	GAGACAGGCATACAGCAGGC
KRTAP10-1	CCDS42954.1_KRTAP10-1_gR714r	AGGCGGGCCGGCATACAGGG
KRTAP10-1	CCDS42954.1_KRTAP10-1_gR91r	CAGCTGAGGGCGCAGCAGTG
NMT1	CCDS11494.1_NMT1_gR1102f	TACGCCCGTCATGAGCCAGG
NMT1	CCDS11494.1_NMT1_gR125f	GAGGACAACAGCTACAACCG
NMT1	CCDS11494.1_NMT1_gR325f	GGGACCTGCCAAAACCATGG
NMT1	CCDS11494.1_NMT1_gR804f	TGATCCGAGAGATCACCAGG
LRRC17	CCDS5727.1_LRRC17_gR159r	ATGTGTACACGTCACACGGG
LRRC17	CCDS5727.1_LRRC17_gR433f	CCAGATCAAAGTCTTGACGG
LRRC17	CCDS5727.1_LRRC17_gR463r	AGACGCAGGTAGCTCAAGAG
LRRC17	CCDS5727.1_LRRC17_gR703f	ACCCCCAGTCATCAAGCCTG
VPS4A	CCDS45517.1_VPS4A_gR372f	TGGAGAAGCCCAACATACGG
VPS4A	CCDS45517.1_VPS4A_gR49f	TCTGGTGACGAAAGCCACAG
VPS4A	CCDS45517.1_VPS4A_gR73f	GGACAAAGCCAAGAACTACG
VPS4A	CCDS45517.1_VPS4A_gR76f	CAAAGCCAAGAACTACGAGG
PRKAG2	CCDS47752.1_PRKAG2_gR390r	AGGAGTATACAGCATCGAAG
PRKAG2	CCDS47752.1_PRKAG2_gR69f	GTGTTTACATGCGATTCATG
PRKAG2	CCDS47752.1_PRKAG2_gR835f	GGAAATACTGGAGACCATCG
PRKAG2	CCDS47752.1_PRKAG2_gR856f	GGACAGAATAGTAAGAGCTG
BHLHE23	CCDS33507.2_BHLHE23_gR695r	ACAGTGTTTGCAAAGCGCGG
BHLHE23	CCDS33507.2_BHLHE23_gR106f	ACTAAGCCACGGCTACGCGG
BHLHE23	CCDS33507.2_BHLHE23_gR103f	GGCACTAAGCCACGGCTACG
BHLHE23	CCDS33507.2_BHLHE23_gR95f	GCGTACCTGGCACTAAGCCA
HSFX2	CCDS48179.1_gR48f	GCTGTGAAGAAAGAAATTCG
HSFX2	CCDS48179.1_gR55f	AGAAAGAAATTCGAGGGGAC
HSFX2	CCDS48179.1_gR62f	AATTCGAGGGGACAGGATCA
STEAP1B	CCDS55094.1_gR133f	TTCAGAACTTCAGCACGCAC
STEAP1B	CCDS55094.1_gR339r	TTGCTGCTATCACACCTGGT
STEAP1B	CCDS55094.1_gR368f	GCAATTGTCCAAGTTCATAA
STEAP1B	CCDS55094.1_gR492f	ATACTCTGTCTTACGCAATG
GSN	CCDS6829.1_GSN_gR236r	CAGCTGCACGGTAAAGATGG
GSN	CCDS6829.1_GSN_gR448f	GCGTGTGGTCCGTGCCACCG
GSN	CCDS6829.1_GSN_gR452r	CCAGGACACAGGTACCTCGG
GSN	CCDS6829.1_GSN_gR901f	AGGCAAGCAGGCAAACACGG
NALCN	CCDS9498.1_NALCN_gR2512r	TCTCGCCCGACAATGAACAG
NALCN	CCDS9498.1_NALCN_gR3979f	AAAGATGCTCCTCTTGACAG
NALCN	CCDS9498.1_NALCN_gR4210r	TCATCTGGAGTACAAAACGG
NALCN	CCDS9498.1_NALCN_gR4989f	CCGACGCAGGGAAACCCCAG
FAM149A	CCDS34117.1_FAM149A_gR1076r	CCGTGACGTTTGAACCAGTG
FAM149A	CCDS34117.1_FAM149A_gR464r	ATCTTTGACACAGTCACGCG
FAM149A	CCDS34117.1_FAM149A_gR466r	GCATCTTTGACACAGTCACG
FAM149A	CCDS34117.1_FAM149A_gR799r	TAGGCAGGTCTCCGCTGAAG
C3orf52	CCDS46887.1_C3orf52_gR195f	TGGTTGGAAGATGCAAACTG
C3orf52	CCDS46887.1_C3orf52_gR346f	CATCATGCTGAAGATTCCAG
C3orf52	CCDS46887.1_C3orf52_gR485r	TTGCAGGTCATACGTTACTG
C3orf52	CCDS46887.1_C3orf52_gR54f	TGGAGCTCTCGGTGCTCGAG
OR4D5	CCDS31699.1_OR4D5_gR626r	AAGCACCAGAAAACACATCA
OR4D5	CCDS31699.1_OR4D5_gR702r	AGGTAGACAGGGCCTTGCTG
OR4D5	CCDS31699.1_OR4D5_gR728r	GGTCACCACAGCAATGTGAG
OR4D5	CCDS31699.1_OR4D5_gR937r	TGTAAGGGTCTGTGCTCCAG
DSE	CCDS5107.1_DSE_gR1898r	GCCCCGAGGATATGTCACTG
DSE	CCDS5107.1_DSE_gR1912r	CCATTGTAGGGATAGCCCCG
DSE	CCDS5107.1_DSE_gR1972f	CCTCCGAAGTCCCATCACCA
DSE	CCDS5107.1_DSE_gR2671f	GGTGACAACTACACACAGCA
PDCD6	CCDS58941.1_PDCD6_gR14r	AGGGCCGGGGCGGTAAGAGT
PDCD6	CCDS58941.1_PDCD6_gR28f	CTCTTACCGCCCCGGCCCTG
PDCD6	CCDS58941.1_PDCD6_gR33r	CAGGCCCAGGGCCGGCCCCA
PDCD6	CCDS58941.1_PDCD6_gR96f	TCCTGTGGAACGTTTTCCAG
CMA1	CCDS76666.1_CMA1_gR100f	ACCTGGGAGAATGTGCCGGG
CMA1	CCDS76666.1_CMA1_gR201r	TGTGGTCAAAGTCTCTGAAG
CMA1	CCDS76666.1_CMA1_gR349r	ATTCGGGTGAAGACAGCAGG
CMA1	CCDS76666.1_CMA1_gR350r	GATTCGGGTGAAGACAGCAG
CSGALNACT2	CCDS7201.1_CSGALNACT2_gR208f	AGAAGAACATTATCAGACCA
CSGALNACT2	CCDS7201.1_CSGALNACT2_gR41r	AAGGCCCAACAGCAACCAGT
CSGALNACT2	CCDS7201.1_CSGALNACT2_gR427f	CAAACTACCCAGTGAGTATG
CSGALNACT2	CCDS7201.1_CSGALNACT2_gR622r	AATATCAGTTTCTCTCCAAG
STX1B	CCDS10699.1_STX1B_gR379f	ACTGTCCCGGAAGTTCGTGG
STX1B	CCDS10699.1_STX1B_gR69r	TGAAGTGGTCCCGATCCACG
STX1B	CCDS10699.1_STX1B_gR703f	TGACCGCATCGAGTACAACG
STX1B	CCDS10699.1_STX1B_gR724f	GGAACATTCTGTGGACTACG
APOA2	CCDS1226.1_APOA2_gR133f	GACCGTGACTGACTATGGCA
APOA2	CCDS1226.1_APOA2_gR148f	TGGCAAGGACCTGATGGAGA
APOA2	CCDS1226.1_APOA2_gR229f	GCTGACACCCCTGATCAAGA
APOA2	CCDS1226.1_APOA2_gR85f	ACAGGCAAAGGAGCCATGTG
ABI3BP	CCDS46880.1_ABI3BP_gR1783f	TCCTCATAAACCATACCCTG
ABI3BP	CCDS46880.1_ABI3BP_gR2235f	CAATAACTACACCACCCCTG
ABI3BP	CCDS46880.1_ABI3BP_gR2542f	CAACCTCACTGTGGTCACCG
ABI3BP	CCDS46880.1_ABI3BP_gR2773f	AGGCCCGGTCAGCAACACAG
BMP7	CCDS13455.1_BMP7_gR268f	GGACCTGTACAACGCCATGG
BMP7	CCDS13455.1_BMP7_gR459r	CAAACCGGAACTCTCGATGG
BMP7	CCDS13455.1_BMP7_gR703f	AGCCACCAGCAACCACTGGG
BMP7	CCDS13455.1_BMP7_gR850f	GGCTTTCTTCAAGGCCACGG
MFSD13A	CCDS7535.1_MFSD13A_gR1326f	AGTCCCTCATAACCCCTGTG
MFSD13A	CCDS7535.1_MFSD13A_gR508f	CTACTGCTCCCTCTTCAGCG
MFSD13A	CCDS7535.1_MFSD13A_gR711r	CAAGCAGCTCCTCTCCACAC
MFSD13A	CCDS7535.1_MFSD13A_gR997f	GCGCTGGGGCGTCTACGCGG
SLC8A2	CCDS33065.1_SLC8A2_gR1071f	TCTACCGCATCCAGGCCACG
SLC8A2	CCDS33065.1_SLC8A2_gR118f	TGACAGCGACACCAGCACAG
SLC8A2	CCDS33065.1_SLC8A2_gR1297f	CTACGTGGACTACCGCACTG
SLC8A2	CCDS33065.1_SLC8A2_gR2161r	ATCACGTAGTCAAAGCACGA
DLL3	CCDS12537.1_DLL3_gR1648f	CAACAACCTAAGGACGCAGG
DLL3	CCDS12537.1_DLL3_gR1753f	TCCTTCCATCTACGCTCGGG
DLL3	CCDS12537.1_DLL3_gR906r	GCAGCCCGTAGAACCCACGC
DLL3	CCDS12537.1_DLL3_gR907r	CGCAGCCCGTAGAACCCACG
NUP188	CCDS35156.1_NUP188_gR302f	TACCTGCAAGAGGACTACAG
NUP188	CCDS35156.1_NUP188_gR3290r	CATCTGGTACTCTAACAAGG
NUP188	CCDS35156.1_NUP188_gR3449r	AAGGCGAAGGCAGTTCACTG
NUP188	CCDS35156.1_NUP188_gR4841r	GTTGAGGGCCACATTCACTG
SYT3	CCDS12798.1_SYT3_gR131f	CGAATCCGAGGCTATCCCCG
SYT3	CCDS12798.1_SYT3_gR1555f	CGTGGGGCTCAGCATCGCCG
SYT3	CCDS12798.1_SYT3_gR502f	GGACATGGACTCGTATCCAG
SYT3	CCDS12798.1_SYT3_gR63r	CATCTCGGACCCGCGCACAG
CACNB2	CCDS81442.1_CACNB2_gR132f	CAGTGCGCAGAGAAGCGGAG
CACNB2	CCDS81442.1_CACNB2_gR1458r	GTGAGGCATAGTGGTCCACG
CACNB2	CCDS81442.1_CACNB2_gR211f	GACAAATGTCAGCTACAGTG
CACNB2	CCDS81442.1_CACNB2_gR544r	GAAGGTACCACATCATACGG
TPPP3	CCDS10835.1_TPPP3_gR127f	GCTGTGCAAGGACTGCAAGG
TPPP3	CCDS10835.1_TPPP3_gR150f	CTGACGGAAAGTCCGTGACA
TPPP3	CCDS10835.1_TPPP3_gR261f	TGGCGACCAAGAGATTCAAG
TPPP3	CCDS10835.1_TPPP3_gR470f	CAGGACATCCTGGACGACAG
MTUS2	CCDS41874.1_MTUS2_gR1002f	TTTACCGCGGCTCCTCCTCG
MTUS2	CCDS41874.1_MTUS2_gR262f	GCTGCAGCTGCAATTCGAGG
MTUS2	CCDS41874.1_MTUS2_gR396r	GGATTGTGATGGCAACTGTG
MTUS2	CCDS41874.1_MTUS2_gR989f	CCCACATCTCCCGTTTACCG
ZNF257	CCDS46030.1_ZNF257_gR13r	GTCACATCCCTAATTGTCAG
ZNF257	CCDS46030.1_ZNF257_gR377f	GATGAGTGTAAGGTGTGCAA
ZNF257	CCDS46030.1_ZNF257_gR380f	GAGTGTAAGGTGTGCAAAGG
ZNF257	CCDS46030.1_ZNF257_gR644r	CTTATGTCGAGTAAGAGCTG
NABP2	CCDS8911.1_NABP2_gR124f	TGAGGTTCGGACCTGCAAAG
NABP2	CCDS8911.1_NABP2_gR482f	AGTGCCCCACCAGGTCCCGG
NABP2	CCDS8911.1_NABP2_gR615f	GTAACGGCAAAGAAACCCGG
NABP2	CCDS8911.1_NABP2_gR94f	AGGCCGAGTGACCAAGACAA
MMACHC	CCDS81315.1_MMACHC_gR310f	GGGCTGGTTTGCCATCCGAG
MMACHC	CCDS81315.1_MMACHC_gR429r	GGTAAGTCCAATCACGCCAG
MMACHC	CCDS81315.1_MMACHC_gR61f	CCGAATGCTGACTGACCCAG
MMACHC	CCDS81315.1_MMACHC_gR75r	CCAGATGGTAGGCCACACAC
NFKBIA	CCDS9656.1_NFKBIA_gR179f	GAGCCGCAGGAGGTGCCGCG
NFKBIA	CCDS9656.1_NFKBIA_gR211f	CTGGAAGCAGCAGCTCACCG
NFKBIA	CCDS9656.1_NFKBIA_gR555r	AGGCTAAGTGTAGACACGTG
NFKBIA	CCDS9656.1_NFKBIA_gR895f	AGAGTTCACGGAGTTCACAG
HMCN1	CCDS30956.1_HMCN1_gR11816f	GGTATAAGACTGCTTCCCAG
HMCN1	CCDS30956.1_HMCN1_gR15191r	GTTATAGTCAGATTCCACAG
HMCN1	CCDS30956.1_HMCN1_gR16004r	GATACACTTGAAGCTGCCGG
HMCN1	CCDS30956.1_HMCN1_gR3233f	AGAGTGTTTGGAGATCAACG
GLO1	CCDS4837.1_GLO1_gR347f	GAGACCCAGAGTTACCACAA
GLO1	CCDS4837.1_GLO1_gR365f	AATGGCAATTCAGACCCTCG
GLO1	CCDS4837.1_GLO1_gR50r	GTCGGAGCAGCAACTGAGGG
GLO1	CCDS4837.1_GLO1_gR64f	CCTCAGTTGCTGCTCCGACG
FITM2	CCDS33473.1_FITM2_gR131r	GAGGTAGCTCTCGGGCAACG
FITM2	CCDS33473.1_FITM2_gR329r	TTCGATGTTGGAGAAGATGG
FITM2	CCDS33473.1_FITM2_gR520f	AGAGATGTCTGTGCTGCATG
FITM2	CCDS33473.1_FITM2_gR575r	AATGCCCAGGGCCACAACCA
C4B	CCDS47405.1_gR3212f	TATGCGGCTTGGTTGTCACG
C4B	CCDS47405.1_gR3363r	TCCTATGTATCACTGGAGAG
C4B	CCDS47405.1_gR3382f	AGTGATACATAGGAGCATGC
C4B	CCDS47405.1_gR3626f	AAGGCCCCTGCGGACCTGCG
CCDC97	CCDS12578.1_CCDC97_gR348r	AGGCCAGATGCTCCTCACGG
CCDC97	CCDS12578.1_CCDC97_gR393r	CACAGTAGAAGTCTGCACGG
CCDC97	CCDS12578.1_CCDC97_gR548r	GTACTGCTCATATAGCAGGG
CCDC97	CCDS12578.1_CCDC97_gR772f	AGAGGAGGAGGACAGTGACG
LOXL3	CCDS74527.1_LOXL3_gR1213r	GCACAGTACAACATATGCAG
LOXL3	CCDS74527.1_LOXL3_gR174r	CAGCTCGCTGTATCTCCACG
LOXL3	CCDS74527.1_LOXL3_gR635f	AGTGCTCGAGAAGCTCTGAG
LOXL3	CCDS74527.1_LOXL3_gR796f	GTGCAACCTACCTTACACTG
ANGPTL3	CCDS622.1_ANGPTL3_gR1183f	AGGACACTTCAACTGTCCAG
ANGPTL3	CCDS622.1_ANGPTL3_gR1184f	GGACACTTCAACTGTCCAGA
ANGPTL3	CCDS622.1_ANGPTL3_gR541f	CAAAGACCTTCTCCAGACCG
ANGPTL3	CCDS622.1_ANGPTL3_gR892f	ACAAAACTTCAATGAAACGT
AIFM2	CCDS7297.1_AIFM2_gR145f	GGACTCCTTCCACCACAATG
AIFM2	CCDS7297.1_AIFM2_gR634f	TGAGCGGGTGAGCAATCTGG
AIFM2	CCDS7297.1_AIFM2_gR694f	GCAGACGGACAAAGGCACAG
AIFM2	CCDS7297.1_AIFM2_gR817f	AGTGAACGAGCACCTCCAGG
ANO3	CCDS81557.1_ANO3_gR1244r	AAACACTGCAGTGATCACCA
ANO3	CCDS81557.1_ANO3_gR1281r	ACTGTTCCATGACAACCAGG
ANO3	CCDS81557.1_ANO3_gR17f	ATGAATTACATAGCATCCAG
ANO3	CCDS81557.1_ANO3_gR225f	CGCTGTGCAAGTATGCAGAG
MEN1	CCDS31600.1_MEN1_gR1378f	GGTGCGCATAGTGAGCCGAG
MEN1	CCDS31600.1_MEN1_gR1787r	AGACAGAGTGTAGTCACTAG
MEN1	CCDS31600.1_MEN1_gR228r	CGGCCACGGGAAAGTAGGTG
MEN1	CCDS31600.1_MEN1_gR640f	CCAGACAGTCAATGCCGGTG
HAL	CCDS58264.1_HAL_gR1105r	AGGTCATAGACCTTCTCCAG
HAL	CCDS58264.1_HAL_gR591r	TTGTATCATTCACCACACCA
HAL	CCDS58264.1_HAL_gR789f	TCAGTGAGAGAAGAATCGAG
HAL	CCDS58264.1_HAL_gR928r	GAGAGGGAGTCAACAGACGA
FCGR2A	CCDS30922.1_FCGR2A_gR138f	TGCTGAAACTTGAGCCCCCG
FCGR2A	CCDS30922.1_FCGR2A_gR45f	ATGTATGTCCCAGAAACCTG
FCGR2A	CCDS30922.1_FCGR2A_gR642f	TGGGCAGCTCTTCACCAATG
FCGR2A	CCDS30922.1_FCGR2A_gR67r	AGCAGCAGCAAAACTGTCAA
MARS	CCDS8942.1_MARS_gR1303r	GATCGGCAGACTTTACACTG
MARS	CCDS8942.1_MARS_gR1324f	AGTCTGCCGATCATGCCCTG
MARS	CCDS8942.1_MARS_gR1797r	CCCCAAACACTCCCACACCG
MARS	CCDS8942.1_MARS_gR246f	AAGATGACCTCACTAACCAG
LACRT	CCDS8883.1_LACRT_gR190f	AACAGCCCAGGAGACTTCGG
LACRT	CCDS8883.1_LACRT_gR204f	CTTCGGCGGCAGCAGTTCAG
LACRT	CCDS8883.1_LACRT_gR320f	GCAGGAAAAGGAATGCACGG
LACRT	CCDS8883.1_LACRT_gR332f	ATGCACGGAGGCGTGCCAGG
RAB8A	CCDS12339.1_RAB8A_gR220f	ACGGTTTCGGACGATCACAA
RAB8A	CCDS12339.1_RAB8A_gR233f	ATCACAACGGCCTACTACAG
RAB8A	CCDS12339.1_RAB8A_gR574f	CCAGGGAGTCAAAATCACAC
RAB8A	CCDS12339.1_RAB8A_gR85f	TGTCCTGTTCCGCTTCTCCG
SLC9A3R2	CCDS58407.1_SLC9A3R2_gR145r	AGGTTGAACCCATAGCCCTG
SLC9A3R2	CCDS58407.1_SLC9A3R2_gR322f	GGCCAGCATCAAGGCACGGG
SLC9A3R2	CCDS58407.1_SLC9A3R2_gR397f	GCTTCGGGTCACACCCACCG
SLC9A3R2	CCDS58407.1_SLC9A3R2_gR557f	CAAGATCCCTTCCAGGAGAG
TACSTD2	CCDS609.1_TACSTD2_gR919f	AAAGTCGGGGAAGTACAAGA
TACSTD2	CCDS609.1_TACSTD2_gR494r	TGAGTGGTTGAAGGCGCCGG
TACSTD2	CCDS609.1_TACSTD2_gR206r	CAGACACTTGGAGGTCAGCG
TACSTD2	CCDS609.1_TACSTD2_gR92r	ACACGTGCAGTTGTCCTGCG
TDRD12	CCDS46038.1_TDRD12_gR220f	GGAGCTAAAGTGCTGGTGCA
TDRD12	CCDS46038.1_TDRD12_gR726f	TCAATCCAGCACTTACACTC
TDRD12	CCDS46038.1_TDRD12_gR799r	GTATGTTGCAGAGATTGTGC
TDRD12	CCDS46038.1_TDRD12_gR980r	TTTTGCTGGCCAGTACACTG
TMEM126B	CCDS53686.1_TMEM126B_gR31r	GCATCTTCTAGAGAAGGACT
TMEM126B	CCDS53686.1_TMEM126B_gR37r	AGTTTTGCATCTTCTAGAGA
TMEM126B	CCDS53686.1_TMEM126B_gR406f	TTTTACTAAAAATGGACGCC
TMEM126B	CCDS53686.1_TMEM126B_gR468r	TTTGACAAAGCGTCATCCAA
TMEM269	CCDS81309.1_TMEM269_gR188r	GCTGACCAGGAGCATCCGGG
TMEM269	CCDS81309.1_TMEM269_gR26r	CCCATGGCCCAGAATGCAGG
TMEM269	CCDS81309.1_TMEM269_gR420r	GTAGACCCTTGTATGTGGAG
TMEM269	CCDS81309.1_TMEM269_gR425r	GCAGGGTAGACCCTTGTATG
UNC80	CCDS2387.2_UNC80_gR5409r	CTGACCAGACTGACCCGCGG
UNC80	CCDS2387.2_UNC80_gR7465r	ATATTCAGTAAGGACTCCCG
UNC80	CCDS2387.2_UNC80_gR7587f	TGGATGTGAAGTCTCACATG
UNC80	CCDS2387.2_UNC80_gR8235f	TCAATGTACTCCTCCCACCG
WWC2	CCDS34109.2_WWC2_gR2663f	TCAGGACAAGAAGAGCCAAG
WWC2	CCDS34109.2_WWC2_gR3172f	AGTCCTTAGAAGAACAACAC
WWC2	CCDS34109.2_WWC2_gR3186f	CAACACAGGAATGCCCAGTG
WWC2	CCDS34109.2_WWC2_gR99f	ACATTGACCACAACACCAGG
ZNF154	CCDS42639.1_ZNF154_gR17r	CTGAGTTGGCGTCCTCAGAG
ZNF154	CCDS42639.1_ZNF154_gR334f	TCAACAGGCTGCTCACACTG
ZNF154	CCDS42639.1_ZNF154_gR364f	AAATAGCAAAAGCGACGGTG
ZNF154	CCDS42639.1_ZNF154_gR380f	GGTGGGGCCATCAGTCACAG
C8orf88	CCDS59105.1_C8orf88_gR115r	TGTATGCACTGAGTGTTGCA
C8orf88	CCDS59105.1_C8orf88_gR131f	AACACTCAGTGCATACAAAG
C8orf88	CCDS59105.1_C8orf88_gR34r	ACAGGTCTTGCTGGTTGAAG
C8orf88	CCDS59105.1_C8orf88_gR68f	CGTCATCTGACTTCTCCCCC
CCL3L3	CCDS32626.1_gR122r	ATTCTGTGGAATCTGTCGGG
CCL3L3	CCDS32626.1_gR262f	CCAGAAATACGTCAGTGACC
CCL3L3	CCDS32626.1_gR26r	GGTGCAGAGGAGGACGGCAA
CCL3L3	CCDS32626.1_gR27r	TGGTGCAGAGGAGGACGGCA
GTF2H2C	CCDS43325.1_gR391f	AAAACATATAACGTCTTTGA
GTF2H2C	CCDS43325.1_gR400f	AACGTCTTTGAAGGAAGCTG
TRIM74	CCDS5545.1_gR700f	GCTGGAACAGTTCGGAAATG
CRX	CCDS12706.1_CRX_gR18f	TGATGGCGTATATGAACCCG
CRX	CCDS12706.1_CRX_gR205f	CCCAGACGTCTATGCCCGTG
CRX	CCDS12706.1_CRX_gR644f	TCTCCGAGCTCCTATTTCAG
CRX	CCDS12706.1_CRX_gR792r	TGAATTCCAAGCTATCCACG
MSTN	CCDS2303.1_MSTN_gR1017r	TCTTTGTGGGAGTACAGCAA
MSTN	CCDS2303.1_MSTN_gR288f	TTGATCAGTATGATGTCCAG
MSTN	CCDS2303.1_MSTN_gR859f	CTGTCGTTACCCTCTAACTG
MSTN	CCDS2303.1_MSTN_gR995f	GTACACCAAGCAAACCCCAG
GSPT1	CCDS45414.1_GSPT1_gR1336r	TGATCTTGTTTGACAAAACG
GSPT1	CCDS45414.1_GSPT1_gR1419r	AGGTGAAACGACCCATCTGA
GSPT1	CCDS45414.1_GSPT1_gR184f	AATCCCAAAACCTAAGTCTG
GSPT1	CCDS45414.1_GSPT1_gR784r	GCTCCAGTAAGTCCTGAGCA
CCDC137	CCDS42400.1_CCDC137_gR535f	TAAAGTCCGACGGAAAAAGG
CCDC137	CCDS42400.1_CCDC137_gR595f	AGACACGGTGAAGTTTGGTG
CCDC137	CCDS42400.1_CCDC137_gR701f	CGGATGCTTCTGAGCCCCGG
CCDC137	CCDS42400.1_CCDC137_gR705r	GAGGCTGGGACACACCACCG
PROP1	CCDS4430.1_gR327r	CCTGGATTCGGGCCTCACTG
PROP1	CCDS4430.1_gR363r	GCTTCCGTTGCTTAGCTCTG
PROP1	CCDS4430.1_gR369f	AGAACCGCAGAGCTAAGCAA
PROP1	CCDS4430.1_gR455r	GTAAGAATAGGGGCAAGCAG
NDP	CCDS14262.1_NDP_gR268r	CAGTGACAGGAGGAACGGAA
NDP	CCDS14262.1_NDP_gR359r	GGAGAGGATGTACCGGTAGG
NDP	CCDS14262.1_NDP_gR362r	ACAGGAGAGGATGTACCGGT
NDP	CCDS14262.1_NDP_gR382f	CATCCTCTCCTGTCACTGCG
OR6C75	CCDS31820.1_OR6C75_gR472r	TGCAGCAGAAGCATTACTGG
OR6C75	CCDS31820.1_OR6C75_gR725r	GGAGACAACTATCATATGGG
OR6C75	CCDS31820.1_OR6C75_gR832f	AGCTGTGCTCAATACCTCAG
OR6C75	CCDS31820.1_OR6C75_gR847r	TATATGAAGGGATTCAAGAG
ASCL4	CCDS31894.2_ASCL4_gR19f	GATGGAGACGCGTAAACCGG
ASCL4	CCDS31894.2_ASCL4_gR331f	AGACAAGCGCCTCAGCAAAG
ASCL4	CCDS31894.2_ASCL4_gR351r	TGATGTAGTCGATGGCAGCG
ASCL4	CCDS31894.2_ASCL4_gR457f	GGCGGAATGCAACAGCGACG
KRBA2	CCDS76951.1_KRBA2_gR1205r	GAGACCGGAAGTCCCTTGTG
KRBA2	CCDS76951.1_KRBA2_gR1036r	AAAGTAGCCACAGTTTCCCG
KRBA2	CCDS76951.1_KRBA2_gR728f	AGTGTGTTAGACTCTGACAG
KRBA2	CCDS76951.1_KRBA2_gR375f	TCAGTATTGGACATGGTGGG
KIFC2	CCDS6427.1_KIFC2_gR1053r	AGGTGCTGACCAAACCTCGG
KIFC2	CCDS6427.1_KIFC2_gR1480f	CGGGAAGACCTACAGCATGG
KIFC2	CCDS6427.1_KIFC2_gR1594f	CATGGTGGAGATCTACAATG
KIFC2	CCDS6427.1_KIFC2_gR2204f	CTTGCCCGCAGATCTCCACG
CEMP1	CCDS42108.1_CEMP1_gR677r	CACACCCATGTGGCAAACAC
CEMP1	CCDS42108.1_CEMP1_gR598f	CCTGACGTCTGACCCCACTG
CEMP1	CCDS42108.1_CEMP1_gR218r	GTGGATCCTGACCTCCTGAG
CEMP1	CCDS42108.1_CEMP1_gR217f	TGCACCTCACACCTCTCAGG
COL27A1	CCDS6802.1_COL27A1_gR196r	TGGAAAGGAATGACTCCCGG
COL27A1	CCDS6802.1_COL27A1_gR4069f	GGGTGATCGAGGAGACCGCG
COL27A1	CCDS6802.1_COL27A1_gR5509f	ACAGCTGCCCATCATCAGTG
COL27A1	CCDS6802.1_COL27A1_gR693f	ACAATTACTGTACCCACCTG
RP2	CCDS14270.1_RP2_gR401r	AGACTCAATGATGGGTTGAG
RP2	CCDS14270.1_RP2_gR671f	AGCATTGTTCCAATATCCCG
RP2	CCDS14270.1_RP2_gR820f	GGAAGTGTCCATGAAAGCTG
RP2	CCDS14270.1_RP2_gR82f	GCGGCCAAAGCAGTACAGCT
C15orf52	CCDS10055.2_C15orf52_gR455f	GAGGATGCTGAGGACCACGG
C15orf52	CCDS10055.2_C15orf52_gR459r	CTAAGCAGAAAGTACCCCCG
C15orf52	CCDS10055.2_C15orf52_gR708f	CGGGCTGGGACTATGCCCAG
C15orf52	CCDS10055.2_C15orf52_gR836f	CAGGACTGCAGCCAGCTGAG
BEX3	CCDS14509.1_BEX3_gR41f	GAGGAAGACCGCCCTTTGGG
BEX3	CCDS14509.1_BEX3_gR77f	CAGCCTGCAGGAAATCGACG
BEX3	CCDS14509.1_BEX3_gR146f	AGGCAGATCAATGATGGGAT
BEX3	CCDS14509.1_BEX3_gR250f	TTGTCTGCGTATCCTTATGG
NEK8	CCDS32597.1_NEK8_gR1138r	AGGAAACGCGAGATGAACTG
NEK8	CCDS32597.1_NEK8_gR1523r	AGGCACAGTGAGGATCATGG
NEK8	CCDS32597.1_NEK8_gR22f	GAAGTACGAGCGGATCCGAG
NEK8	CCDS32597.1_NEK8_gR934r	CAGGCATACACTGACGACAG
DNAJC1	CCDS7136.1_DNAJC1_gR1441f	ACAAAACGAGTCCAGCGACG
DNAJC1	CCDS7136.1_DNAJC1_gR1538f	GCGTTGCAGCAGTACCCAAG
DNAJC1	CCDS7136.1_DNAJC1_gR208f	CAACTTCTACCAGTTCCTCG
DNAJC1	CCDS7136.1_DNAJC1_gR655r	GGAAGCAAATCATGCCACTG
CDCA2	CCDS83266.1_CDCA2_gR1728r	GCAGCTCGGGAATAGGACTG
CDCA2	CCDS83266.1_CDCA2_gR2634f	CCAAAGTGCGACGTAGCACG
CDCA2	CCDS83266.1_CDCA2_gR457f	CGGCTGTCTGGAATTCTCAG
CDCA2	CCDS83266.1_CDCA2_gR923r	ACGAAGTACAAAGGTCTTGG
MCM7	CCDS5684.1_MCM7_gR1413f	ACTCTCTTCTAGGAGACAAG
MCM7	CCDS5684.1_MCM7_gR225r	CCAGCACCGTGATACTACGA
MCM7	CCDS5684.1_MCM7_gR776r	ACCCTGGTCAGCCAGCACCA
MCM7	CCDS5684.1_MCM7_gR847f	CGACCGCACAGCCATCCACG
ATP4B	CCDS9539.1_ATP4B_gR130f	GTGGATCAGCCTGTACTACG
ATP4B	CCDS9539.1_ATP4B_gR142f	GTACTACGTGGCCTTCTACG
ATP4B	CCDS9539.1_ATP4B_gR401r	CTGGAAGAAGTACTGCTCGG
ATP4B	CCDS9539.1_ATP4B_gR733f	CCACTACAGCAACCCCCTGG
FKRP	CCDS12691.1_FKRP_gR721f	GCTGGACTTGACCTTCGCCG
FKRP	CCDS12691.1_FKRP_gR813r	CTAGGCGGATGCCCAGCGCG
FKRP	CCDS12691.1_FKRP_gR884r	CACGGTTCCGAAGCAGCGCG
FKRP	CCDS12691.1_FKRP_gR1186f	CGGCTTCGTATGGGAGAAGG
RAB40A	CCDS35357.1_RAB40A_gR648r	GGTGGCTTCTTAAGGTACTG
RAB40A	CCDS35357.1_RAB40A_gR128r	CCCCCCGAGATGGCTGTACG
RAB40A	CCDS35357.1_RAB40A_gR137f	TCCCCGTACAGCCATCTCGG
RAB40A	CCDS35357.1_RAB40A_gR136f	GTCCCCGTACAGCCATCTCG
RNF8	CCDS4833.1_RNF8_gR1123f	CAAAGAATTAGAGCAGACCA
RNF8	CCDS4833.1_RNF8_gR171r	GGTTTCGAGAAATCATCAGG
RNF8	CCDS4833.1_RNF8_gR567f	GTCAGCCAGTGAAATCACAG
RNF8	CCDS4833.1_RNF8_gR646f	TGAGCCAAGTAAGACCACAG
QKI	CCDS5286.1_QKI_gR314f	GGGAGAATCCTTGGACCTAG
QKI	CCDS5286.1_QKI_gR47r	CAGCTGCATCAGGTAATCTG
QKI	CCDS5286.1_QKI_gR785r	AGTTCCGTTTGGCATGACAG
QKI	CCDS5286.1_QKI_gR920f	GAGTATCCTATTGAACCTAG
NQO1	CCDS67067.1_NQO1_gR192r	CAGGATACTGAAAGTTCGCA
NQO1	CCDS67067.1_NQO1_gR39f	TCGTACTGGCTCACTCAGAG
NQO1	CCDS67067.1_NQO1_gR448r	CTGCTTGGAGCAAAATACAG
NQO1	CCDS67067.1_NQO1_gR67f	CTTCAACTATGCCATGAAGG
NT5C1A	CCDS440.1_NT5C1A_gR1037r	CACACCATAAGGCACATGGG
NT5C1A	CCDS440.1_NT5C1A_gR1040r	TGCCACACCATAAGGCACAT
NT5C1A	CCDS440.1_NT5C1A_gR1065f	GTGTGGCACAGACACCCCGG
NT5C1A	CCDS440.1_NT5C1A_gR1069r	TTTGCAGGTGCAGTCCGCCG
BIVM	CCDS53879.1_BIVM_gR239f	GCCCTGTCAAAGTTAACCCG
BIVM	CCDS53879.1_BIVM_gR370r	ATCCAATATTCAACTTCCTG
BIVM	CCDS53879.1_BIVM_gR500f	GATATCCGGCACTTAGAGAG
BIVM	CCDS53879.1_BIVM_gR830f	CAGGGTTACAGTGATTACGA
NEK7	CCDS1394.1_NEK7_gR161r	TGGTACTCCATCCAAGAGAC
NEK7	CCDS1394.1_NEK7_gR514f	TGTGTTCATTACAGCCACTG
NEK7	CCDS1394.1_NEK7_gR518r	TCCAAGTTTTACCACCCCAG
NEK7	CCDS1394.1_NEK7_gR876f	ATGTTTATGACGTAGCAAAG
FAM107B	CCDS60486.1_FAM107B_gR160f	GAACAAACCAGAATTGCAGA
FAM107B	CCDS60486.1_FAM107B_gR329r	TTTCACCTTCACAAACTCGG
FAM107B	CCDS60486.1_FAM107B_gR55r	ACAGGATTGATCAGTTTCTG
FAM107B	CCDS60486.1_FAM107B_gR83r	AAGATCTTGATGGTTCCGGG
COL9A1	CCDS47447.1_COL9A1_gR120r	CGATGCCTGGAACTCCAGGG
COL9A1	CCDS47447.1_COL9A1_gR1454f	CCTGGAGTGGAAGGACCAAG
COL9A1	CCDS47447.1_COL9A1_gR1747r	CTCAAACCAAGAGCACCAGG
COL9A1	CCDS47447.1_COL9A1_gR951f	AGGGTGAACCAGGAAAACCT
RPS4Y2	CCDS44028.1_RPS4Y2_gR303r	CCTTGGTATTATAGACCAGG
RPS4Y2	CCDS44028.1_RPS4Y2_gR343f	TGCTGTTCATCGTATCACAG
RPS4Y2	CCDS44028.1_RPS4Y2_gR390f	AAGTGAGGAAGATTACTGTG
RPS4Y2	CCDS44028.1_RPS4Y2_gR616f	ACATCCTGGTTCTTGCGATG
FBXO48	CCDS33213.1_FBXO48_gR431f	CCAATGGATGCAGATACATG
FBXO48	CCDS33213.1_FBXO48_gR432f	CAATGGATGCAGATACATGG
FBXO48	CCDS33213.1_FBXO48_gR433f	AATGGATGCAGATACATGGG
FBXO48	CCDS33213.1_FBXO48_gR58f	TCACACAGAAGCGAACTCTG
SFN	CCDS288.1_SFN_gR325f	GGACAGCCACCTCATCAAGG
SFN	CCDS288.1_SFN_gR454f	AGCCCGGTCAGCCTACCAGG
SFN	CCDS288.1_SFN_gR559f	CGAGATCGCCAACAGCCCCG
SFN	CCDS288.1_SFN_gR703f	GTGGACGGCCGACAACGCCG
SLC12A3	CCDS58464.1_SLC12A3_gR1208r	TGTGTCATTCAGGACCCCAG
SLC12A3	CCDS58464.1_SLC12A3_gR1702f	CCAATACTACAACAAGTGGG
SLC12A3	CCDS58464.1_SLC12A3_gR1847r	GTAGGAGCCAGCCTGTACCG
SLC12A3	CCDS58464.1_SLC12A3_gR388f	CAGCAGCGAGAAGAACCCCG
SLC28A1	CCDS10335.1_SLC28A1_gR135r	AGCTGCTCCTGATCTCTGCG
SLC28A1	CCDS10335.1_SLC28A1_gR312r	GGGCCCTCTGGAAATCCAGG
SLC28A1	CCDS10335.1_SLC28A1_gR46f	GTCCATCTCTCTCACACCTG
SLC28A1	CCDS10335.1_SLC28A1_gR70f	CAAGGGTCTGGAGAACATGG
SRSF6	CCDS13318.1_SRSF6_gR169f	CGTTTACGAGCTGAACGGCA
SRSF6	CCDS13318.1_SRSF6_gR412f	AGCAGGTGAAGTAACCTATG
SRSF6	CCDS13318.1_SRSF6_gR43f	GAGCTACAACGTCCGGGAGA
SRSF6	CCDS13318.1_SRSF6_gR928r	ACAGAACGGGCCTTTGAGGG
TMEM135	CCDS53692.1_TMEM135_gR1209r	CACCAGTACCAAAAACATCA
TMEM135	CCDS53692.1_TMEM135_gR1257r	TGTATCTTGGATCCAACCTG
TMEM135	CCDS53692.1_TMEM135_gR753r	TAAATGCAGAAGGGATTCGG
TMEM135	CCDS53692.1_TMEM135_gR762r	ACAGATGCCTAAATGCAGAA
TNN	CCDS30943.1_TNN_gR1720f	TGACGACCAAGAGACCAGAG
TNN	CCDS30943.1_TNN_gR2929r	GATGGACGAAGGTTTCTGGG
TNN	CCDS30943.1_TNN_gR820f	GCAGCTGCTCAAGAACACGG
TNN	CCDS30943.1_TNN_gR891f	TCCTCAGCTACTACCCCCTG
WDHD1	CCDS41955.1_WDHD1_gR1583f	ATTGTTCGAATGCTTAACAG
WDHD1	CCDS41955.1_WDHD1_gR1599f	ACAGAGGACTTGGTAATACG
WDHD1	CCDS41955.1_WDHD1_gR2110f	CGAATTGACAGCAACCCAGG
WDHD1	CCDS41955.1_WDHD1_gR548f	GAGAATGTTTGTGACCCCAG
ZBED3	CCDS4036.1_ZBED3_gR688f	GGACGGCTGCGTCATCACAA
ZBED3	CCDS4036.1_ZBED3_gR529f	GCAGGAGGAAGAGCGCGCCG
ZBED3	CCDS4036.1_ZBED3_gR263r	CAGGTGCCTCCACAACGCCG
ZBED3	CCDS4036.1_ZBED3_gR252r	ACAACGCCGAGGTCCCCGCG
ZNF148	CCDS3031.1_ZNF148_gR1111r	GAGCCCCCAACTGACGAATG
ZNF148	CCDS3031.1_ZNF148_gR1450f	AGCAGCAAGTAACAACAGCA
ZNF148	CCDS3031.1_ZNF148_gR692f	CCATTTCGCTGTGATGAATG
ZNF148	CCDS3031.1_ZNF148_gR889f	AGGTGGCCTTCTGACATCTG
ZNF300	CCDS54939.1_ZNF300_gR1148r	GAGGTGGGACTTCTCACAGA
ZNF300	CCDS54939.1_ZNF300_gR361f	TAACAGCAAAACAGTGACTG
ZNF300	CCDS54939.1_ZNF300_gR390f	GGCATAAATATAATCCACTG
ZNF300	CCDS54939.1_ZNF300_gR626f	CCTTTTGATGATAATCAGTG
ZNF345	CCDS12497.1_ZNF345_gR92f	AGAAAACAGGGATCTCAGGA
ZNF345	CCDS12497.1_ZNF345_gR299r	AAGGTTTGCACCACTACCAA
ZNF345	CCDS12497.1_ZNF345_gR660f	CAAACCTTACTCAACATCGG
ZNF345	CCDS12497.1_ZNF345_gR1389f	ACTGTGGGAAGGCTTATGGG
ZPBP2	CCDS11353.2_ZPBP2_gR244r	CATGTGTAAAGTCCAGACAA
ZPBP2	CCDS11353.2_ZPBP2_gR25f	AACGTGCGTCCTACTCTCCG
ZPBP2	CCDS11353.2_ZPBP2_gR32r	TGTGAGGCACCAGAGCACCG
ZPBP2	CCDS11353.2_ZPBP2_gR741r	GACGTACTACTTGCAAACTG
RPL39L	CCDS3286.1_gR97r	TTGTACCTGATTTTACTACC
RPL39L	CCDS3286.1_gR102f	TGAAACCTGGTAGTAAAATC
RPL39L	CCDS3286.1_gR75r	GTTTCATCTGAATCCACTGG
RPL39L	CCDS3286.1_gR34f	TTTCACCATTAAGCGATTCC
TMSB10	CCDS1970.1_gR107r	ACTCCGCTTCTCCTGCTCAA
TMSB10	CCDS1970.1_gR19r	CTGGCGATTTCCCCCATGTC
TMSB10	CCDS1970.1_gR38r	CAGCTTGGCCTTATCGAAGC
TMSB10	CCDS1970.1_gR40f	GGAAATCGCCAGCTTCGATA
PHYHIPL	CCDS44405.1_PHYHIPL_gR560f	CCATCTGTCAAGGATAACAG
PHYHIPL	CCDS44405.1_PHYHIPL_gR652r	CTTCCATAAGGTGAATCCTG
PHYHIPL	CCDS44405.1_PHYHIPL_gR931f	AGTCATTTACACTGACCCTG
PHYHIPL	CCDS44405.1_PHYHIPL_gR952f	GGATCTTTCTGTGGGCACCG
MLXIP	CCDS73540.1_MLXIP_gR1346r	AGGAACTAATGGTAACACGG
MLXIP	CCDS73540.1_MLXIP_gR1606r	GGGTGCACAAAAGTTAACCG
MLXIP	CCDS73540.1_MLXIP_gR233f	CGCCAGCAGATCATCCACAG
MLXIP	CCDS73540.1_MLXIP_gR298f	GAAGGGCTACGATTTCGACA
OR8D4	CCDS31698.1_OR8D4_gR132r	TAATAATTGAGATCATGCTG
OR8D4	CCDS31698.1_OR8D4_gR430f	TAGGGTCTGTTCTCTGCTGG
OR8D4	CCDS31698.1_OR8D4_gR476f	ACTGATGCTGTGATCCATGG
OR8D4	CCDS31698.1_OR8D4_gR734r	CATAAGAACAGCTGTCAGGT
DARS2	CCDS1311.1_DARS2_gR111f	GTCTGTTGCAGAGTTCACAG
DARS2	CCDS1311.1_DARS2_gR1297f	CAGACTAATGGAGACCCAAG
DARS2	CCDS1311.1_DARS2_gR335r	TTGCACCACAGATTCCACAG
DARS2	CCDS1311.1_DARS2_gR658f	ATTGTTTAAGAGGACCCCAG
DENND4C	CCDS6491.3_DENND4C_gR2308r	AACAGACACTTGGCCCACTG
DENND4C	CCDS6491.3_DENND4C_gR4006r	ACAGAACCCAACGAGCCATG
DENND4C	CCDS6491.3_DENND4C_gR4661r	ACTTTGTAAACTGTCACCAG
DENND4C	CCDS6491.3_DENND4C_gR5178r	AACGTCTGAAATACCAAACG
SART1	CCDS31611.1_SART1_gR1635f	AGGAGGATGAGGATCCCGAG
SART1	CCDS31611.1_SART1_gR2058f	TCGATGACAAGTACAGCCGG
SART1	CCDS31611.1_SART1_gR2072f	AGCCGGAGGGAGGAATACCG
SART1	CCDS31611.1_SART1_gR20f	GGGTCGTCCAAGAAGCATCG
SHROOM2	CCDS83453.1_SHROOM2_gR118f	GGTGATGGACAACAACACCA
SHROOM2	CCDS83453.1_SHROOM2_gR1216f	TCTGAGCGAGGAGAGCCTCG
SHROOM2	CCDS83453.1_SHROOM2_gR125r	GATGGGCACCATCTTCACCG
SHROOM2	CCDS83453.1_SHROOM2_gR706f	TTCTACCTACTACAGCACGT
SMIM22	CCDS59258.1_SMIM22_gR201f	GGCCCCGCAGGGAAAGCCCC
SMIM22	CCDS59258.1_SMIM22_gR35r	CCCCAGGACTTCCTGAACCG
SMIM22	CCDS59258.1_SMIM22_gR69r	ATGTGGACTGGAAAAACTGG
SMIM22	CCDS59258.1_SMIM22_gR86r	GAAGGCAACAGTGTCCCATG
SYCE3	CCDS46733.1_SYCE3_gR136f	CTGGATGGCCTATGACATGG
SYCE3	CCDS46733.1_SYCE3_gR160f	GATGCGCACCAACCCTACGC
SYCE3	CCDS46733.1_SYCE3_gR205f	GGATGCCTTCGTCAACTGCA
SYCE3	CCDS46733.1_SYCE3_gR208f	TGCCTTCGTCAACTGCAAGG
WIPF3	CCDS56472.1_WIPF3_gR266f	GGAGGTTCTGCAAACACACG
WIPF3	CCDS56472.1_WIPF3_gR637f	GACCAAAGGGAACCTCCCGG
WIPF3	CCDS56472.1_WIPF3_gR725r	TGCCTTGTCACTAAGAACCG
WIPF3	CCDS56472.1_WIPF3_gR894r	GGGAGCAAGAAGCATAAGGG
ZNF534	CCDS77348.1_ZNF534_gR289r	CCAAGCGAAGCAGAAACGGA
ZNF534	CCDS77348.1_ZNF534_gR318f	TTGGCGATGCAAAACGCGCG
ZNF534	CCDS77348.1_ZNF534_gR34f	GCAATTGTCATTCAGCGATG
ZNF534	CCDS77348.1_ZNF534_gR407r	CCAACGCTGGACAGCGTCCG
CSH2	CCDS42368.1_gR345r	CACAGCTACCCTCTACAGAG
CSH2	CCDS42368.1_gR347f	GTGCAGTGCCGCTCTGTAGA
CSH2	CCDS42368.1_gR356f	CGCTCTGTAGAGGGTAGCTG
CSH2	CCDS42368.1_gR92r	AAAAAGCCTGGATAACGGAA
GOT1	CCDS7479.1_GOT1_gR1046r	GATGTGGTTCCAGGTCCCAG
GOT1	CCDS7479.1_GOT1_gR13r	ACCTCGGCAAAGACTGACGG
GOT1	CCDS7479.1_GOT1_gR320f	GGAGGTGTGCAATCTTTGGG
GOT1	CCDS7479.1_GOT1_gR76f	GCTCACTGCCGACTTCAGGG
GCLM	CCDS81352.1_GCLM_gR373f	GCATTTACAGCCTTACTGGG
GCLM	CCDS81352.1_GCLM_gR463f	GTTGGAACAGCTGTATCAGT
GCLM	CCDS81352.1_GCLM_gR670r	GAATACCGCAGTAGCCACAG
GCLM	CCDS81352.1_GCLM_gR80f	ACGGGGAACCTGCTGAACTG
GRK1	CCDS81785.1_GRK1_gR274f	GGAGCTCTGGAAAGACATCG
GRK1	CCDS81785.1_GRK1_gR792r	TGATGGTCATCACCAGACAG
GRK1	CCDS81785.1_GRK1_gR812f	GTGATGACCATCATGAACGG
GRK1	CCDS81785.1_GRK1_gR880r	GCCGTGTAGAAGAGGGCGCG
GRID2	CCDS68758.1_GRID2_gR136f	TGATGAGGTATTTCGCACTG
GRID2	CCDS68758.1_GRID2_gR1674r	TAATAGTGAGGAAAGCAGCG
GRID2	CCDS68758.1_GRID2_gR2429r	CAAAGTGTCAATGTCCAGAG
GRID2	CCDS68758.1_GRID2_gR2691f	ATCAACCAACTCCTACCCTG
CCT8L2	CCDS13738.1_CCT8L2_gR1400f	GACGTGATGGCAGAAATGAG
CCT8L2	CCDS13738.1_CCT8L2_gR626f	GGGGTGTGCGCGCTGCCCGG
CCT8L2	CCDS13738.1_CCT8L2_gR273r	GGGTTTGTCCTGCTTCCCGG
CCT8L2	CCDS13738.1_CCT8L2_gR79f	GAGCCCGAGGAGTCCAGAAG
LAT2	CCDS5566.2_LAT2_gR156f	AGGACCAACAGAGCTTTACG
LAT2	CCDS5566.2_LAT2_gR342r	TGTAATACTCCATGGCAATG
LAT2	CCDS5566.2_LAT2_gR600f	ACTCAGCATCCATCCATCAG
LAT2	CCDS5566.2_LAT2_gR703f	GGAACCGGATTACGTGAATG
NFYC	CCDS44123.1_NFYC_gR350r	CTGGCCCTGGACTTGGACAG
NFYC	CCDS44123.1_NFYC_gR60r	CCCGAGGCCAGAACGACTGT
NFYC	CCDS44123.1_NFYC_gR674f	TCAGGCACTCAAGTTGTGCA
NFYC	CCDS44123.1_NFYC_gR878r	TCAGTCGCCGGTCACCTGGG
RXFP1	CCDS75206.1_RXFP1_gR113f	ATCTCCATCTATGCTTTCAG
RXFP1	CCDS75206.1_RXFP1_gR1726r	AGGTCCGGCTTCATTAACTC
RXFP1	CCDS75206.1_RXFP1_gR22f	GACCTGCACTCAGAACATGA
RXFP1	CCDS75206.1_RXFP1_gR237r	TTGGTGGGGAAATTCGACTG
WNT7A	CCDS2616.1_WNT7A_gR246r	CCAGTGCAGAGCAGTTCCAG
WNT7A	CCDS2616.1_WNT7A_gR697f	GCTCAAGGACAAGTACAACG
WNT7A	CCDS2616.1_WNT7A_gR775r	ATGGGCTTGCGGTACGACAG
WNT7A	CCDS2616.1_WNT7A_gR86r	TGCGCCCAGAGCTACCACTG
IL15	CCDS3756.1_IL15_gR166r	ATTGCTGTTACTTTGCAACT
IL15	CCDS3756.1_IL15_gR221f	CAAGTTATTTCACTTGAGTC
IL15	CCDS3756.1_IL15_gR334f	CAAAGAATGTGAGGAACTGG
IL15	CCDS3756.1_IL15_gR64f	TCCTAAAACAGAAGCCAACT
RHOH	CCDS3458.1_RHOH_gR121f	CACAGTGTACGAGAACACAG
RHOH	CCDS3458.1_RHOH_gR124f	AGTGTACGAGAACACAGGGG
RHOH	CCDS3458.1_RHOH_gR250f	GGTGCTGATGTGCTACTCTG
RHOH	CCDS3458.1_RHOH_gR357f	TGGCCACCCAGACTGACCAG
RRP9	CCDS2837.1_RRP9_gR1021f	GGAGCACATGGTGTCCGGCG
RRP9	CCDS2837.1_RRP9_gR1357f	CCGATGGTGGAGAATCAAAG
RRP9	CCDS2837.1_RRP9_gR823f	TGTGGCAGAGAACTCCTACG
RRP9	CCDS2837.1_RRP9_gR937f	ACGTGTGTGGAAGATCCCCG
KATNAL1	CCDS31956.1_KATNAL1_gR1185r	GATCTAATTCGACCTCACGA
KATNAL1	CCDS31956.1_KATNAL1_gR366f	ATCGAGAAGTAAGACCTCTG
KATNAL1	CCDS31956.1_KATNAL1_gR751r	ATAGTTTTACCAGTGCCTGG
KATNAL1	CCDS31956.1_KATNAL1_gR87f	CATCAATGGTATATTACCAG
PAX6	CCDS31451.1_PAX6_gR101f	ATTGTAGAGCTAGCTCACAG
PAX6	CCDS31451.1_PAX6_gR103f	TGTAGAGCTAGCTCACAGCG
PAX6	CCDS31451.1_PAX6_gR325f	AGACAGATTACTGTCCGAGG
PAX6	CCDS31451.1_PAX6_gR483r	AAGTCCCCGGATACCAACCA
PANX1	CCDS8296.1_PANX1_gR239r	CCAGCAATATGAATCCACAA
PANX1	CCDS8296.1_PANX1_gR26r	ATCCGAGAACACGTACTCCG
PANX1	CCDS8296.1_PANX1_gR306f	AGTCTGGAAACCTCCCACTG
PANX1	CCDS8296.1_PANX1_gR812r	GAGCAACTGGAAGATGCCCA
ANKRD13A	CCDS9140.1_ANKRD13A_gR116f	GTGGAGGCTGTGGACCCACG
ANKRD13A	CCDS9140.1_ANKRD13A_gR599r	GGAAAGGTCGAAGCGTTCGG
ANKRD13A	CCDS9140.1_ANKRD13A_gR856f	ACGCACAGAACATCTGACCG
ANKRD13A	CCDS9140.1_ANKRD13A_gR859f	CACAGAACATCTGACCGAGG
RAB17	CCDS2520.1_RAB17_gR200r	CCAGATCTCAAGCTTCAGAG
RAB17	CCDS2520.1_RAB17_gR504r	TGAACACCTCCGACACCTGG
RAB17	CCDS2520.1_RAB17_gR553f	GCTACTGCAGAGAAGCGACG
RAB17	CCDS2520.1_RAB17_gR55r	AGAACCAGCTTGAACACACG
NEFH	CCDS13858.1_NEFH_gR1142r	CTGGTATTCTCGCAGCTGGG
NEFH	CCDS13858.1_NEFH_gR1924f	AAAGGCCAAGTCTCCAACGA
NEFH	CCDS13858.1_NEFH_gR420r	ACAGCTCGCCCATAGCGGAG
NEFH	CCDS13858.1_NEFH_gR917r	CATAGCGTCTGTGTTCACCT
HINT2	CCDS6594.1_HINT2_gR143f	GCCCAGCAGGCAACTCCTGG
HINT2	CCDS6594.1_HINT2_gR251r	GAAGTGCACAGGAGCCTGAG
HINT2	CCDS6594.1_HINT2_gR346f	TCTAGGACACCTACTCCTTG
HINT2	CCDS6594.1_HINT2_gR458f	CTGCACATTCATGTACTTGG
IL17RB	CCDS2874.1_IL17RB_gR1220f	AGTGTGTGCGATGGTACCTG
IL17RB	CCDS2874.1_IL17RB_gR313f	TGTGAGGTGCAATTACACAG
IL17RB	CCDS2874.1_IL17RB_gR610r	GCCATGTATCTGTTTCCCAG
IL17RB	CCDS2874.1_IL17RB_gR994r	ACCACAAGAACCTTAATGGG
RNFT1	CCDS11622.2_RNFT1_gR344f	TGTGTACACAGTCGCTTACG
RNFT1	CCDS11622.2_RNFT1_gR37r	TCATGACCAGAAGCGGACGG
RNFT1	CCDS11622.2_RNFT1_gR40r	CTCTCATGACCAGAAGCGGA
RNFT1	CCDS11622.2_RNFT1_gR51f	CGTCCGCTTCTGGTCATGAG
C14orf1	CCDS9845.1_C14orf1_gR161r	GAGCAGCGTCCAGATCCCAA
C14orf1	CCDS9845.1_C14orf1_gR201r	TGTGAATGTCAATGGCACAG
C14orf1	CCDS9845.1_C14orf1_gR279r	CATAGACAAACAACTCAGAG
C14orf1	CCDS9845.1_C14orf1_gR57f	TGGTGTCCATCATAGCCATG
CYP26C1	CCDS7425.1_CYP26C1_gR111r	GGTCCCGGCTCAGCATCCAG
CYP26C1	CCDS7425.1_CYP26C1_gR1172r	GAGCTCGAAGGTGCGCAGGG
CYP26C1	CCDS7425.1_CYP26C1_gR1442r	TGTGGCCAGTTCCCAGCGCG
CYP26C1	CCDS7425.1_CYP26C1_gR679r	CCACTGAAGGGAACGTCCAG
NPHS2	CCDS72988.1_NPHS2_gR191r	CTCATCCACGTCCACCACCG
NPHS2	CCDS72988.1_NPHS2_gR220f	TGAGGTCCGAGGCTCCGGCG
NPHS2	CCDS72988.1_NPHS2_gR475r	TTGTGGTAGGTATCCAGGCA
NPHS2	CCDS72988.1_NPHS2_gR73f	TCCGCACAAGGAGAACAAGA
SERPINB5	CCDS32839.1_SERPINB5_gR116r	CACTTGAGCAAGTGACAGAG
SERPINB5	CCDS32839.1_SERPINB5_gR483r	AGTAGGCAGCATTAACCACA
SERPINB5	CCDS32839.1_SERPINB5_gR598f	AGTGCAGATGATGAACATGG
SERPINB5	CCDS32839.1_SERPINB5_gR787f	GTGGACTAATCCCAGCACCA
SLC19A3	CCDS2468.1_SLC19A3_gR1283f	GTGATTGTAGTAGATCAGAG
SLC19A3	CCDS2468.1_SLC19A3_gR1450f	TCCAGATGTGTCTCACCCAG
SLC19A3	CCDS2468.1_SLC19A3_gR48r	ATAAGCAGAGGATCACAGTG
SLC19A3	CCDS2468.1_SLC19A3_gR662f	GTATTAGAGGAAACTCACGA
MEIS2	CCDS45220.1_MEIS2_gR402r	GGGTTGAGGTTGCATCATCG
MEIS2	CCDS45220.1_MEIS2_gR843f	TGGATGGTCAGCAACACATG
MEIS2	CCDS45220.1_MEIS2_gR86r	GTCCTCGTTGAAGGAGTCGG
MEIS2	CCDS45220.1_MEIS2_gR94f	CTCCTCCGACTCCTTCAACG
ARL4D	CCDS11463.1_ARL4D_gR110r	CTTGAGGCGGTAAAGGAGGG
ARL4D	CCDS11463.1_ARL4D_gR259r	CGGGTATAAGAGCGCCACAG
ARL4D	CCDS11463.1_ARL4D_gR279r	ACACTAGACCGTCTGTCCGG
ARL4D	CCDS11463.1_ARL4D_gR418f	CAACAAGCAGGACCAGCCCG
BARD1	CCDS74648.1_BARD1_gR184r	TCACATCCTCCTAAACACAC
BARD1	CCDS74648.1_BARD1_gR262f	ATGTCCAGTGTGTTACACCC
BARD1	CCDS74648.1_BARD1_gR497f	GGATGCTACTTCTATTTGTG
BARD1	CCDS74648.1_BARD1_gR520f	AACCTTCAAACACCATCCAA
PCDH19	CCDS48141.1_PCDH19_gR2291r	GTAGTCAAAATAGTTGAGGG
PCDH19	CCDS48141.1_PCDH19_gR3223f	TAGCGAGAAAGTCATGCATG
PCDH19	CCDS48141.1_PCDH19_gR415f	GATCGAGCTGGAGATCTCGG
PCDH19	CCDS48141.1_PCDH19_gR727f	GTTTAGCGAGTCCACCTACG
HECW2	CCDS77499.1_HECW2_gR1431f	ACGTAAACAGAACCACGACG
HECW2	CCDS77499.1_HECW2_gR1697r	GCTGATGAGGAACTTCACGG
HECW2	CCDS77499.1_HECW2_gR1895f	AAACAGCTAGAGCTGCCGCG
HECW2	CCDS77499.1_HECW2_gR3101f	GAACGAGAATTAAAGCCAGG
OR1L3	CCDS35128.1_OR1L3_gR69f	CCTCTCGGTCTGAAGACCAG
OR1L3	CCDS35128.1_OR1L3_gR343f	CATAGATAGTTATCTCCTGG
OR1L3	CCDS35128.1_OR1L3_gR369r	GGTTACAAATGGCTACACAG
OR1L3	CCDS35128.1_OR1L3_gR620r	GACAAATGGAGCCATCACAG
MRGPRG	CCDS44520.1_MRGPRG_gR644r	CAGGCTCCAGTAGAAGACCG
MRGPRG	CCDS44520.1_MRGPRG_gR643r	AGGCTCCAGTAGAAGACCGA
MRGPRG	CCDS44520.1_MRGPRG_gR258f	ACTTCGTGCTCACCTTCCTG
MRGPRG	CCDS44520.1_MRGPRG_gR24r	CACTGTCGAAGGTTCTCCAG
DDX24	CCDS9918.1_gR1311r	CAACCACAATCTCAGGACGA
DDX24	CCDS9918.1_gR2006r	TCGGTGGACATAAATCTCCG
DDX24	CCDS9918.1_gR2334f	CTGACCAGCAAGAAGAACGT
DDX24	CCDS9918.1_gR2401r	TTCTGGCTCTCCGTAAACAG
MRPS18B	CCDS4682.1_gR261f	AGGGTGGTGTACCCCCACAG
MRPS18B	CCDS4682.1_gR507r	GGTCCCGTGGTTCAACCTGG
MRPS18B	CCDS4682.1_gR520r	GTACTGAAGTCAAGGTCCCG
MRPS18B	CCDS4682.1_gR721r	GCTTCCGCTGGTGTTCTAGG
IL21	CCDS75189.1_IL21_gR108r	GTTGACGCATTCTAATCATG
IL21	CCDS75189.1_IL21_gR333f	AACCACCTTCCACAAATGCA
IL21	CCDS75189.1_IL21_gR400r	CTTTCTAGGAATTCTTTGGG
IL21	CCDS75189.1_IL21_gR86f	GTCCACAAATCAAGCTCCCA
CHRNA4	CCDS13517.1_CHRNA4_gR1777f	GAAGGAGGACTGGAAGTACG
CHRNA4	CCDS13517.1_CHRNA4_gR589f	GGTGAACATGCACAGCCGCG
CHRNA4	CCDS13517.1_CHRNA4_gR594r	AGAAGTCCAGCTGGTCCACG
CHRNA4	CCDS13517.1_CHRNA4_gR902r	GATGAGTGGGATGACCAGTG
PRMT1	CCDS74425.1_PRMT1_gR133f	CGCACACTTTGGCATCCACG
PRMT1	CCDS74425.1_PRMT1_gR214f	GCACCTCTTCAAGGACAAGG
PRMT1	CCDS74425.1_PRMT1_gR31f	GGCCGCGAACTGCATCATGG
PRMT1	CCDS74425.1_PRMT1_gR523f	GGACATCTATACCGTCAAGG
CILP	CCDS10203.1_CILP_gR1423f	CTACACGCTACCCACCAAGG
CILP	CCDS10203.1_CILP_gR1891r	GTGGCTGTGGAAATATTCCG
CILP	CCDS10203.1_CILP_gR2410f	TGTCATCACAGGCCCCAACG
CILP	CCDS10203.1_CILP_gR832f	AAGCATCCTGAAGATCACAA
GPX5	CCDS4653.1_gR198r	AGGTGGCCACGTTGACGAAG
GPX5	CCDS4653.1_gR202f	GCACATCCTCTTCGTCAACG
GPX5	CCDS4653.1_gR218r	TTGCGCTGTCAGACCACAGT
GPX5	CCDS4653.1_gR254r	GTACAAATCCTCCCCCTGGA
BTG3	CCDS13569.1_BTG3_gR394f	GATCTCCAGGAAAGTTACCA
BTG3	CCDS13569.1_BTG3_gR625r	GGATAACCAAATGGAACAGG
BTG3	CCDS13569.1_BTG3_gR703r	CGGTCACAATGCATTCCAGG
BTG3	CCDS13569.1_BTG3_gR742r	TAGTGAGGTGCTAACATGTG
HLA-DQB2	CCDS56419.1_gR189r	CGAAGCGCCCGTACTCCTCG
HLA-DQB2	CCDS56419.1_gR226f	CGACGTTGGGGAGTTCCAGG
HLA-DQB2	CCDS56419.1_gR580r	GTGTAGATGTCTCCACGCTG
HLA-DQB2	CCDS56419.1_gR70f	GGTGATGCTGAGCACCCCAG
MOB3B	CCDS6520.1_MOB3B_gR175f	GGAGGACCAGAATGACTGGG
MOB3B	CCDS6520.1_MOB3B_gR249f	TCTGTGAGTTCTGCACCGAG
MOB3B	CCDS6520.1_MOB3B_gR495r	CGAAGTGGTGGATATAGACG
MOB3B	CCDS6520.1_MOB3B_gR51f	ACAAGACCTTCCGACCCAAG
DUSP3	CCDS11469.1_DUSP3_gR102f	CCTGCAACGAGGTCACCCCG
DUSP3	CCDS11469.1_DUSP3_gR107r	GTTGCCCACGTAGATCCGCG
DUSP3	CCDS11469.1_DUSP3_gR181f	CATCACCCATGTGCTGAACG
DUSP3	CCDS11469.1_DUSP3_gR398r	GTAGGCGATAACTAGCGTTG
ISL1	CCDS43314.1_ISL1_gR793f	GATGACAGGAACTCCCATGG
ISL1	CCDS43314.1_ISL1_gR821f	AGTCCAGAGAGACACGACGG
ISL1	CCDS43314.1_ISL1_gR841f	TGGCTTACAGGCTAACCCAG
ISL1	CCDS43314.1_ISL1_gR871r	TCGCTCAGTACTTTCCAAGG
PLD6	CCDS11182.1_PLD6_gR151f	GTCTCAGGTGACCTGTACCG
PLD6	CCDS11182.1_PLD6_gR327r	GGTGCAGCAACTGCACGGCG
PLD6	CCDS11182.1_PLD6_gR565f	GGAGAATGTTCTCATCACGG
PLD6	CCDS11182.1_PLD6_gR582f	CGGAGGACGACGAGTACGTG
SLC25A28	CCDS41559.1_SLC25A28_gR493f	GAGTGATGTAATCCACCCTG
SLC25A28	CCDS41559.1_SLC25A28_gR568f	TGATGCAGCCATGAACCCTG
SLC25A28	CCDS41559.1_SLC25A28_gR621r	GTACACAGTCTGTCACCCGG
SLC25A28	CCDS41559.1_SLC25A28_gR976f	GGTGACCGCCTATTTCCGAG
MARCH2	CCDS32894.1_MARCH2_gR367f	ACGGCCTCGACCCCTCACAG
MARCH2	CCDS32894.1_MARCH2_gR405f	ACTGCCAGCTGTACTCCGAG
MARCH2	CCDS32894.1_MARCH2_gR41r	GCTGCCGGAGCAGTCACACA
MARCH2	CCDS32894.1_MARCH2_gR445f	AGTTCGCCTGAAGATCCGGG
RRAS	CCDS12774.1_RRAS_gR161r	GTCGTAGTCAGACACGAAGT
RRAS	CCDS12774.1_RRAS_gR211f	CTACACGAAGATCTGCAGTG
RRAS	CCDS12774.1_RRAS_gR411r	TGTTCCCGACCAACACAACG
RRAS	CCDS12774.1_RRAS_gR498r	AGGCCTCAAAGTAGGCCACG
HGH1	CCDS6417.1_HGH1_gR295f	CCTGCACGAGACATTGCTGG
HGH1	CCDS6417.1_HGH1_gR380r	ACTGAGGTTGGCTAGCGCGG
HGH1	CCDS6417.1_HGH1_gR520r	AGCGGCGCTAGGTAGTGCAG
HGH1	CCDS6417.1_HGH1_gR775f	TGGGCCTGAGGATTTCTCCG
FAM13A	CCDS58911.1_FAM13A_gR1045f	TGACAAAGCAGCCAATCCGG
FAM13A	CCDS58911.1_FAM13A_gR625r	AATGCAGTCAGGTCCGACTG
FAM13A	CCDS58911.1_FAM13A_gR796r	TGCCCATAAGCGTAGAACCG
FAM13A	CCDS58911.1_FAM13A_gR896r	ATCATCATAGGACCCCAGAG
GPR180	CCDS9472.1_GPR180_gR1036f	ACTCTATCAGATCATCACAG
GPR180	CCDS9472.1_GPR180_gR360f	AGATTCCGTCTCCACAAACG
GPR180	CCDS9472.1_GPR180_gR531r	CAAAGTACACTAGGACTAGG
GPR180	CCDS9472.1_GPR180_gR74f	AGCCAGGGTAAGACCCTGCG
GPRASP1	CCDS35352.1_GPRASP1_gR1903f	CAACAGCAAGTCTAGCCTGG
GPRASP1	CCDS35352.1_GPRASP1_gR2785f	ATGCTGTGTATCCAAGCCAG
GPRASP1	CCDS35352.1_GPRASP1_gR2857f	CATTAAGGAAACTGGAACTG
GPRASP1	CCDS35352.1_GPRASP1_gR2964f	CTGACAATGGAAGCAACTGT
NDUFS1	CCDS56163.1_NDUFS1_gR1810f	ATGTGTCAAAGCTGTCACAG
NDUFS1	CCDS56163.1_NDUFS1_gR65f	TGTCCTATTTGTGACCAGGG
NDUFS1	CCDS56163.1_NDUFS1_gR891r	ACAGTGGTGCCTCAAAACGT
NDUFS1	CCDS56163.1_NDUFS1_gR970f	GGCCCTTATAGGCAGTCCAG
GINM1	CCDS5216.1_GINM1_gR473f	GATATTTTAGTTAAGAACCG
GINM1	CCDS5216.1_GINM1_gR510r	GCATGCTTTCTTCCAAAGGG
GINM1	CCDS5216.1_GINM1_gR631f	CCAGTATCTTATCAGGAATG
GINM1	CCDS5216.1_GINM1_gR808f	TCAGTTTTTGAACATCATGG
SLC7A1	CCDS9333.1_SLC7A1_gR1081r	GCCATGGCATAGATAACCCG
SLC7A1	CCDS9333.1_SLC7A1_gR430f	GCTGATAGGCAGACCCATCG
SLC7A1	CCDS9333.1_SLC7A1_gR658f	TAAAAACTGGCAGCTCACGG
SLC7A1	CCDS9333.1_SLC7A1_gR751r	AGGACACCAGAGAACCCGAA
SON	CCDS77624.1_SON_gR1281r	GAAAATGTTTGCGATGATCA
SON	CCDS77624.1_SON_gR1328r	CATACAATTGGGTCTGGTAA
SON	CCDS77624.1_SON_gR134f	CCCATTGAAGGAAACCAGGC
SON	CCDS77624.1_SON_gR98f	AGGAATGAAGGCCAGCTGAA
TMEM243	CCDS5602.1_TMEM243_gR32f	ACCAGGACCTACGGCACCAG
TMEM243	CCDS5602.1_TMEM243_gR344f	AACCTGTACTTCCATGATGT
TMEM243	CCDS5602.1_TMEM243_gR58r	GCGGACGTCTCCCCAAACAG
TMEM243	CCDS5602.1_TMEM243_gR73f	GTTTGGGGAGACGTCCGCCA
TMEM265	CCDS73870.1_TMEM265_gR116f	GCAGCTACTAGCATTATCTG
TMEM265	CCDS73870.1_TMEM265_gR193f	GCATAAAGCAGGCCGGTCCG
TMEM265	CCDS73870.1_TMEM265_gR308r	CTCAGCCTGAGCGATGGCGT
TMEM265	CCDS73870.1_TMEM265_gR37f	AGTGGAGATCTTGGGCAACA
FAM136A	CCDS1904.1_gR140r	CTGGTGCACCTGCTTCATGG
FAM136A	CCDS1904.1_gR142f	CAGCCAGGCCTCCATGAAGC
FAM136A	CCDS1904.1_gR237r	GCATGGTGCACCGGGCCAGG
FAM136A	CCDS1904.1_gR27r	ACTCCACCGCCTCCTGCACC
FTSJ3	CCDS11644.1_FTSJ3_gR1870f	TGATAGCAGTACTAGCAGTG
FTSJ3	CCDS11644.1_FTSJ3_gR2464f	AGTCAGAGGTCATTTCAAGG
FTSJ3	CCDS11644.1_FTSJ3_gR859f	ACAGCATCCAGCTACCACTG
FTSJ3	CCDS11644.1_FTSJ3_gR863r	GCACACCCGTATGTCCTCAG
ACYP2	CCDS1850.1_ACYP2_gR103f	TGAAGCTAGGAAAATAGGAG
ACYP2	CCDS1850.1_ACYP2_gR14r	CACGGATTTGAGTGACTGGG
ACYP2	CCDS1850.1_ACYP2_gR25f	CGCCCAGTCACTCAAATCCG
ACYP2	CCDS1850.1_ACYP2_gR34f	ACTCAAATCCGTGGACTACG
EGFL7	CCDS7002.1_EGFL7_gR429f	TGGATGAATGCAGTGCTAGG
EGFL7	CCDS7002.1_EGFL7_gR470r	CTGGCACCAGTAACTGCCGG
EGFL7	CCDS7002.1_EGFL7_gR473r	ACACTGGCACCAGTAACTGC
EGFL7	CCDS7002.1_EGFL7_gR720r	GCTGGAAGGAGTGCACCAGG
LY6G6C	CCDS4714.1_gR123r	ATTGCTGTCCTGGCTCCAGG
LY6G6C	CCDS4714.1_gR191f	GTTTTCTCCAATCTGCGCTG
LY6G6C	CCDS4714.1_gR246r	TATATGTCAGACCCAGCTTG
LY6G6C	CCDS4714.1_gR277f	TAACACCACCTGCTGCAACA
HSPB6	CCDS12475.1_HSPB6_gR253f	CGTGAAGCACTTCTCGCCGG
HSPB6	CCDS12475.1_HSPB6_gR307f	GGAGGTGCACGCGCGCCACG
HSPB6	CCDS12475.1_HSPB6_gR376r	GCAGCCGGATCCACGCCAGG
HSPB6	CCDS12475.1_HSPB6_gR87r	CGCCGAAGCGCTGGTCAAAG
COL14A1	CCDS34938.1_COL14A1_gR1169f	GTTGTGTATTATCCTACCAG
COL14A1	CCDS34938.1_COL14A1_gR2669f	CTTATCACAAACCTCCTCAG
COL14A1	CCDS34938.1_COL14A1_gR5286r	CATAGGCAGAACATGATGAG
COL14A1	CCDS34938.1_COL14A1_gR5372f	CTGGAAGCCATGGAACTGTG
FAM209B	CCDS33494.1_FAM209B_gR110f	CCCCAGGGGAAGGTGCCGTG
FAM209B	CCDS33494.1_FAM209B_gR115r	ATCCGAAAGTGCTCTCCACA
FAM209B	CCDS33494.1_FAM209B_gR438r	TCTCTGACCTTCGAAGCTTG
FAM209B	CCDS33494.1_FAM209B_gR477r	ATATTTTACAGATTGTGACA
GSTCD	CCDS3672.2_GSTCD_gR406f	AAAGAGCAAGGTCCACACAC
GSTCD	CCDS3672.2_GSTCD_gR548r	ATGCTCCAGAGGTGGAAGGT
GSTCD	CCDS3672.2_GSTCD_gR559r	TCTGCAAACACATGCTCCAG
GSTCD	CCDS3672.2_GSTCD_gR931r	TTCCAATCAAGAGTCCAAGT
ASB17	CCDS671.1_ASB17_gR110f	CTACAGTTTTTGGGTCAGTG
ASB17	CCDS671.1_ASB17_gR132f	GATATCACTGTTACGAACCA
ASB17	CCDS671.1_ASB17_gR454r	GTCTGAGCTACATAAAAGAG
ASB17	CCDS671.1_ASB17_gR95r	CTGACCCAAAAACTGTAGGG
C9orf78	CCDS6931.1_C9orf78_gR36r	CTGACTCCGAGTCGCCCCGG
C9orf78	CCDS6931.1_C9orf78_gR635r	CATGTTGGTAGGCACGAAGG
C9orf78	CCDS6931.1_C9orf78_gR650r	CACATAATTCACAGCCATGT
C9orf78	CCDS6931.1_C9orf78_gR788r	AGGACGCTTGCGGTTAGGAG
C1orf216	CCDS395.1_C1orf216_gR625f	CACCATCCTAGACAACCGGA
C1orf216	CCDS395.1_C1orf216_gR510r	GGTACATCACCAAGTGCACG
C1orf216	CCDS395.1_C1orf216_gR168f	GCAGAGTGGAACCTATCCTG
C1orf216	CCDS395.1_C1orf216_gR61r	TCGGGCTGACATAATCCAGG
ARMCX6	CCDS14488.1_ARMCX6_gR303f	GAGCACACCCAATAAAACAG
ARMCX6	CCDS14488.1_ARMCX6_gR208f	TATGGCTCGGCCCTGGACTG
ARMCX6	CCDS14488.1_ARMCX6_gR83f	TGCGTTTACAAACTGACCAT
ARMCX6	CCDS14488.1_ARMCX6_gR46f	GGCGGCAGGACTGATGATTG
CCDC12	CCDS2748.3_CCDC12_gR190f	GCTGCGGAACTATGTCCCGG
CCDC12	CCDS2748.3_CCDC12_gR295f	CAAGCCCGAGCCCGTCATCG
CCDC12	CCDS2748.3_CCDC12_gR324r	AGTCAGGCTTCCGAGGAGCG
CCDC12	CCDS2748.3_CCDC12_gR457f	AGACAGCCTAGCCTCTGCAG
ADAR	CCDS30879.1_ADAR_gR1528f	AGAACGCATGGGTTTCACAG
ADAR	CCDS30879.1_ADAR_gR2176f	CAGTGACATTGTGCCTACGT
ADAR	CCDS30879.1_ADAR_gR2548f	GGACGGTACCAGAGGCACTG
ADAR	CCDS30879.1_ADAR_gR583r	TTCTTGTAGGGTGAACACCG
INHBC	CCDS8938.1_INHBC_gR271f	GGCACTTCTAGAGGACAACA
INHBC	CCDS8938.1_INHBC_gR437r	TCTCACTTTCAAGGTCCAAG
INHBC	CCDS8938.1_INHBC_gR704f	AAACACCAGATTCACCGACG
INHBC	CCDS8938.1_INHBC_gR975r	CATAATAGAGCAGAGACAGG
C11orf57	CCDS73383.1_C11orf57_gR334r	TGGGTAGATGACTTTACCTG
C11orf57	CCDS73383.1_C11orf57_gR44f	CAGATGGAAGATGCTTACCG
C11orf57	CCDS73383.1_C11orf57_gR45f	AGATGGAAGATGCTTACCGG
C11orf57	CCDS73383.1_C11orf57_gR781f	AAGGTCTGCTGAGAGCTCAG
ENDOD1	CCDS41699.1_ENDOD1_gR158r	GCGCTGACAGATCTTCACGT
ENDOD1	CCDS41699.1_ENDOD1_gR1080f	AGAACATTGTCTATTTCCTG
ENDOD1	CCDS41699.1_ENDOD1_gR1242r	GCAGACAACAAAGGATCCGG
ENDOD1	CCDS41699.1_ENDOD1_gR1305r	GGAAAGTGGCCACATCCACA
CD55	CCDS31006.1_CD55_gR166f	AGGCCGTACAAGTTTTCCCG
CD55	CCDS31006.1_CD55_gR393r	GTTCTCTTCTGTAACCTGGA
CD55	CCDS31006.1_CD55_gR530f	GGTCAGATTGATGTACCAGG
CD55	CCDS31006.1_CD55_gR695f	GCACCACCACAAATTGACAA
AHDC1	CCDS30652.1_AHDC1_gR4288f	CCTCAAGCATGGACTCCAGG
AHDC1	CCDS30652.1_AHDC1_gR1379r	TTTGCGGGTAGAGACCACTG
AHDC1	CCDS30652.1_AHDC1_gR538f	CAACAGCATCCGTAGCCCTG
AHDC1	CCDS30652.1_AHDC1_gR86f	GAACCCAAGTACTACCCCGG
ABCD1	CCDS14728.1_ABCD1_gR1579r	TAGAGCACACCACCGTACGT
ABCD1	CCDS14728.1_ABCD1_gR429r	TGTTGACGAAGGTAGCAGGG
ABCD1	CCDS14728.1_ABCD1_gR561f	GGGTCAGCAACATGGACGGG
ABCD1	CCDS14728.1_ABCD1_gR750r	TGGCCGTGAGGAACACCACG
COL20A1	CCDS46628.1_COL20A1_gR2304r	TGAGCCAGTAATGGAGCACG
COL20A1	CCDS46628.1_COL20A1_gR2737f	ACTTCCCGAGACACCCCGTG
COL20A1	CCDS46628.1_COL20A1_gR2767f	GCTGTGGCAGATGACAGCCG
COL20A1	CCDS46628.1_COL20A1_gR670f	AGGCCTGACTCAGTACAGCG
KLK11	CCDS12819.1_KLK11_gR126f	CAGCCCTGTTCGAGAAGACG
KLK11	CCDS12819.1_KLK11_gR139f	GAAGACGCGGCTACTCTGTG
KLK11	CCDS12819.1_KLK11_gR533f	AAGTGTGAGAACGCCTACCC
KLK11	CCDS12819.1_KLK11_gR553f	CGGCAACATCACAGACACCA
MAFF	CCDS54528.1_MAFF_gR53r	GAGCCGTGTCACCTCCTCGG
MAFF	CCDS54528.1_MAFF_gR95f	CGCCGCACACTCAAAAACCG
MAFF	CCDS54528.1_MAFF_gR123r	TCTGGCACACGCGCTTCACG
MAFF	CCDS54528.1_MAFF_gR139f	GAAGCGCGTGTGCCAGAAGG
FADS3	CCDS8013.1_FADS3_gR1195f	GAGACACAACTACAGCCGGG
FADS3	CCDS8013.1_FADS3_gR1208r	ACACAGCGACTTGACCAGCG
FADS3	CCDS8013.1_FADS3_gR1271r	CCTGACGATGTCCACCAGCG
FADS3	CCDS8013.1_FADS3_gR589f	GAAGTCCTGGTGGAACCACG
KIAA1024L	CCDS58966.1_KIAA1024L_gR113f	AGCCTGGTGAGGTTTCCGGG
KIAA1024L	CCDS58966.1_KIAA1024L_gR333r	ATTCCTCAATGGTCCATGAG
KIAA1024L	CCDS58966.1_KIAA1024L_gR414r	TGTCTCCCAACCAAAACCGC
KIAA1024L	CCDS58966.1_KIAA1024L_gR69f	TTGACGTAAAGTCTTTAACG
HABP2	CCDS53579.1_HABP2_gR1253r	GATGTGGCACTCACTCCCAG
HABP2	CCDS53579.1_HABP2_gR130f	TCCTGACTGGTACTACACTG
HABP2	CCDS53579.1_HABP2_gR330r	AAGGGTGTTTACAGACACAG
HABP2	CCDS53579.1_HABP2_gR883f	TGGAGGCTTTAAGAGCACGG
GEN1	CCDS1691.1_GEN1_gR1558r	GAGGCAGAAATAGATTCCTG
GEN1	CCDS1691.1_GEN1_gR2059r	TCTGGTTGTAGATTATCCTG
GEN1	CCDS1691.1_GEN1_gR534r	TTGTGTAACAGTCAACATGT
GEN1	CCDS1691.1_GEN1_gR871r	CAGCAGTATTCATAGTCATG
AAED1	CCDS35073.1_AAED1_gR174r	GCACGAACACCACCACGGCG
AAED1	CCDS35073.1_AAED1_gR20r	GCTAACCTGCCGCGTGACCG
AAED1	CCDS35073.1_AAED1_gR223f	CATCTGCAAGGAATACGTAG
AAED1	CCDS35073.1_AAED1_gR582r	GATCCAACCTATTCCTATCG
HOXA7	CCDS5408.1_HOXA7_gR118f	CTCACAGAGAAGCGGCTACG
HOXA7	CCDS5408.1_HOXA7_gR183r	CAAAGGGGCTCTGATAAAGG
HOXA7	CCDS5408.1_HOXA7_gR314f	GCCTGCGACAAGACGGACGA
HOXA7	CCDS5408.1_HOXA7_gR43f	GCTTTTTAGCAAATATACGG
LETM1	CCDS3355.1_LETM1_gR1592r	CTTCAAGCCCTCCAGCACCG
LETM1	CCDS3355.1_LETM1_gR1738f	GGATGTGCAGGACTACAGCG
LETM1	CCDS3355.1_LETM1_gR1792f	GACTGGTGAAGAAAAGTACG
LETM1	CCDS3355.1_LETM1_gR77f	CCTCGGTACACCGTCCCGCG
OR10Q1	CCDS31547.1_OR10Q1_gR239r	CATCAAGGGTACTACCACGG
OR10Q1	CCDS31547.1_OR10Q1_gR235f	GGAACTCTGCTACACCACCG
OR10Q1	CCDS31547.1_OR10Q1_gR188r	GGACAGGAAGAAATACATCG
OR10Q1	CCDS31547.1_OR10Q1_gR151f	CAACACAGCCATCATCTGGG
OR52E4	CCDS31401.1_OR52E4_gR48r	GTCCTGGTATTCCTAGCAGG
OR52E4	CCDS31401.1_OR52E4_gR123f	TGTACCTGATTGCCATTGTG
OR52E4	CCDS31401.1_OR52E4_gR659r	AGCTCTAAGGATAAGCACAT
OR52E4	CCDS31401.1_OR52E4_gR722f	CTAAAGGCCTTCAATACCTG
PDCD10	CCDS3202.1_PDCD10_gR145f	ACTGAGAGCCGCTTTCATCA
PDCD10	CCDS3202.1_PDCD10_gR469f	ATATCAATACCAGAACCGCA
PDCD10	CCDS3202.1_PDCD10_gR47r	GGGCATAGAAACCATGGATG
PDCD10	CCDS3202.1_PDCD10_gR53r	ATAGAGGGGCATAGAAACCA
RASSF7	CCDS44505.1_gR196f	GCTGCCACAAGAGTGTCCAG
RASSF7	CCDS44505.1_gR249f	GCGATGTCCAGTTTGTCCTG
RASSF7	CCDS44505.1_gR339r	CAGCCCGTGGCTTTACAGGG
RASSF7	CCDS44505.1_gR895f	GCAGTTCATCCAGCAGACCG
RNF166	CCDS54056.1_RNF166_gR208f	CCGCAGCGACCCCAACCGCG
RNF166	CCDS54056.1_RNF166_gR297r	TGTCGTAGGAGAACTTGTGT
RNF166	CCDS54056.1_RNF166_gR337f	GGACTACAGTATTGACGAGG
RNF166	CCDS54056.1_RNF166_gR72r	GCTGTGATGTGGGCACCACG
ROPN1	CCDS3026.1_ROPN1_gR466r	AAGGTGCTGAACGGGATCCG
ROPN1	CCDS3026.1_ROPN1_gR556f	CAGCAGGATGCTAAACTACA
ROPN1	CCDS3026.1_ROPN1_gR585r	TCACTGTGATTATACCATCA
ROPN1	CCDS3026.1_ROPN1_gR77r	CTGCGGCTGCACCCTAATGG
SOX21	CCDS9473.1_SOX21_gR810r	GCGCGGCAGCGTAGGCCGCG
SOX21	CCDS9473.1_SOX21_gR805f	CCAGCTGGACCCCTACCCCG
SOX21	CCDS9473.1_SOX21_gR757r	GGCAGCAGGATGTAGGCGAG
SOX21	CCDS9473.1_SOX21_gR440r	CTGCGGGAAGAAGACGCGTG
STAM2	CCDS2196.1_STAM2_gR1111r	TTTGAATAGACTGAGTACAC
STAM2	CCDS2196.1_STAM2_gR1450f	ACAGCAAATGGGGATGTCTG
STAM2	CCDS2196.1_STAM2_gR224f	GGGGCTTGTGTGGCAAACTG
STAM2	CCDS2196.1_STAM2_gR376r	GCAGATATCAGACTAAACTG
SUCO	CCDS72984.1_SUCO_gR1324f	AGTAGCAGAATTGAAACGGG
SUCO	CCDS72984.1_SUCO_gR136r	TGTGTCTCTGACTCAAACCA
SUCO	CCDS72984.1_SUCO_gR2032f	AGGAAACAAAGAGATCACCG
SUCO	CCDS72984.1_SUCO_gR2033f	GGAAACAAAGAGATCACCGT
TMEM171	CCDS54869.1_TMEM171_gR178f	CTGCCCCATGGTGCTCAAGG
TMEM171	CCDS54869.1_TMEM171_gR324r	TAAGGCACTGGGCAAACTGG
TMEM171	CCDS54869.1_TMEM171_gR469r	GAAAGGAACCCACACATCCG
TMEM171	CCDS54869.1_TMEM171_gR95r	GACTCCCACACACAACAAGA
TRPC5OS	CCDS83485.1_TRPC5OS_gR181r	TCAGGGAGATCAGGTAGCGA
TRPC5OS	CCDS83485.1_TRPC5OS_gR198r	AGTCTAAGTCTGAGAGATCA
TRPC5OS	CCDS83485.1_TRPC5OS_gR229f	CTCAATACTTACACCAAGAG
TRPC5OS	CCDS83485.1_TRPC5OS_gR274f	AGATCAGGCTATGTTAGACA
UGT1A5	CCDS33404.1_UGT1A5_gR158f	TTGCGGGACCTCCATGCGAG
UGT1A5	CCDS33404.1_UGT1A5_gR462r	CCGCCGCGCAGAGGTGAAAG
UGT1A5	CCDS33404.1_UGT1A5_gR469f	AGACCCCTTTCACCTCTGCG
UGT1A5	CCDS33404.1_UGT1A5_gR472f	CCCCTTTCACCTCTGCGCGG
WNT3A	CCDS1564.1_WNT3A_gR11r	GAGTAAGAAGTATCCGAGTG
WNT3A	CCDS1564.1_WNT3A_gR562f	CATGAACCGCCACAACAACG
WNT3A	CCDS1564.1_WNT3A_gR820f	GCGCGACCTGGTCTACTACG
WNT3A	CCDS1564.1_WNT3A_gR987r	AGCACCAGTGGAACACGCAG
ZNF670	CCDS31087.1_ZNF670_gR434f	TTATATCATTGCAAACAATG
ZNF670	CCDS31087.1_ZNF670_gR467r	TACCATGTGTCTGTCAACAC
ZNF670	CCDS31087.1_ZNF670_gR565r	TCTCCAGTGTAAGTGCTCTG
ZNF670	CCDS31087.1_ZNF670_gR975r	GAGTTCTTTCATGCTCACAT
AKR1C2	CCDS44350.1_AKR1C2_gR137r	AGAATCAATATGGTGGAACC
AKR1C2	CCDS44350.1_AKR1C2_gR144r	CATGTGCAGAATCAATATGG
AKR1C2	CCDS44350.1_AKR1C2_gR21r	CATCATTCAGCTTCACACAC
AKR1C2	CCDS44350.1_AKR1C2_gR342r	CTGGAAAATGAATAAGATAG
NBPF12	CCDS72881.1_gR1374f	TGCTGGAATCATCTTCCCCC
NBPF12	CCDS72881.1_gR3505r	GCACTTCTGTAGGGCTGGCA
NBPF12	CCDS72881.1_gR4289r	ATTGTCCATGTCAAGGGCAA
NBPF12	CCDS72881.1_gR715f	AGACAAAGTCAACTCAACTG
APCS	CCDS1186.1_APCS_gR136r	TTCTGTAGAGGCTTCTCCAG
APCS	CCDS1186.1_APCS_gR453f	CTCAGCCCAAGATTGTCCTG
APCS	CCDS1186.1_APCS_gR556r	GCAGACAGGATATTTTCTGG
APCS	CCDS1186.1_APCS_gR72r	ATACAAACACCTTCCCACTG
CEP164	CCDS31683.1_CEP164_gR2470f	TCACCAGAAGTCTTATCACG
CEP164	CCDS31683.1_CEP164_gR3672r	TCAGGCTGTCCATGTCACTG
CEP164	CCDS31683.1_CEP164_gR4043r	GTCCACCGTTTGAGCCACAG
CEP164	CCDS31683.1_CEP164_gR4248f	GCATAATTGAGGCCAACCGG
ARAP1	CCDS44671.1_ARAP1_gR2013r	GCGTGATGTAGTCCACACAG
ARAP1	CCDS44671.1_ARAP1_gR2030f	GTGGACTACATCACGCAGTG
ARAP1	CCDS44671.1_ARAP1_gR2932f	TGGCATGATGAAGTTCCGTG
ARAP1	CCDS44671.1_ARAP1_gR963r	GCTTGCAGATAACAACACAG
DCUN1D2	CCDS32013.1_DCUN1D2_gR112f	GAATGAGTGGAGACTAGACG
DCUN1D2	CCDS32013.1_DCUN1D2_gR159r	CGTTCCGCATGGACTCCCTG
DCUN1D2	CCDS32013.1_DCUN1D2_gR28f	TAAATCGTCTCAGAAGGACA
DCUN1D2	CCDS32013.1_DCUN1D2_gR42r	GAGTGCACGCCATAAACTGG
CEP295	CCDS44708.1_CEP295_gR2658r	CCAAGGGAAGGAATACCGAG
CEP295	CCDS44708.1_CEP295_gR4292r	TGGTATCTCTGAGTGACCTG
CEP295	CCDS44708.1_CEP295_gR6287r	GTTGTCTGGAGAAATCCCAG
CEP295	CCDS44708.1_CEP295_gR7485f	TTATGGAGAGATCCCACCAG
MMS19	CCDS81493.1_MMS19_gR1457f	CATCTCTGGCAAGTGAACAG
MMS19	CCDS81493.1_MMS19_gR2484r	AGAGCTGCACCACACAGTCA
MMS19	CCDS81493.1_MMS19_gR2557f	CCAAGTCATGAGTCTTCACG
MMS19	CCDS81493.1_MMS19_gR565r	AAGGCCACCAGAAGATTACG
ACOT6	CCDS32118.1_ACOT6_gR113r	ACAGGCATTGATAAGTACAG
ACOT6	CCDS32118.1_ACOT6_gR140r	ATGTAGAGGAGCTACTGTGT
ACOT6	CCDS32118.1_ACOT6_gR256f	CACTTGGAGCAATCCACTGG
ACOT6	CCDS32118.1_ACOT6_gR377r	ATGAGCTTGTAGCCTTTCAG
C5orf15	CCDS4167.1_C5orf15_gR290f	ACGAGTACCAAGAAAAGTGG
C5orf15	CCDS4167.1_C5orf15_gR322r	TGAGACAGAGGAGTAGGCGA
C5orf15	CCDS4167.1_C5orf15_gR431f	GCCAAAGACACTCTAGACAA
C5orf15	CCDS4167.1_C5orf15_gR80r	CGGCCGCGCCAACCCCACAA
GZMM	CCDS74240.1_GZMM_gR147r	TGATGTGGAAGGTGAGACCG
GZMM	CCDS74240.1_GZMM_gR517r	CGGCCTTTGCCACACACCAG
GZMM	CCDS74240.1_GZMM_gR592f	TGACATCTTCAAGCCTCCCG
GZMM	CCDS74240.1_GZMM_gR608r	GGACACGTAAGGCGCCACAG
NTAN1	CCDS73832.1_gR314f	GCTGCGCGAACTTTAGCAGG
NTAN1	CCDS73832.1_gR35f	TTTTCTGACCACGCTCAATG
NTAN1	CCDS73832.1_gR62f	CTGGAAGTACACCTTGTTGG
NTAN1	CCDS73832.1_gR63r	CGTCACTGAAGCCTCCAACA
OR5L2	CCDS31511.1_OR5L2_gR328f	TTGCACATGTGGAGTCACTG
OR5L2	CCDS31511.1_OR5L2_gR390r	TGGTCACCATGTACAGCAGG
OR5L2	CCDS31511.1_OR5L2_gR421f	CATGTCTCAGAAGCTGCGTG
OR5L2	CCDS31511.1_OR5L2_gR553r	GAGCAAGCAAGACTTAGGAG
MUM1	CCDS12062.1_MUM1_gR1847r	CTCCAGGTAGGTCTCCACAC
MUM1	CCDS12062.1_MUM1_gR250r	CTGTAGGCCAGTTCTTCCAG
MUM1	CCDS12062.1_MUM1_gR419f	AACTCCTCATCTCTTCCCCG
MUM1	CCDS12062.1_MUM1_gR424r	CTGCCCAACACGTCTCCGCG
IL34	CCDS10895.1_IL34_gR205f	GATCAGTGTGCCTTACGAGG
IL34	CCDS10895.1_IL34_gR300r	GCACCGACTCAGTGGCACTG
IL34	CCDS10895.1_IL34_gR358f	ATCCTGGAAGTACCTGCAGG
IL34	CCDS10895.1_IL34_gR423r	ACAACACGGATTCCACCTTG
CXorf67	CCDS78485.1_CXorf67_gR315r	CAAAAACTTCGTGAGGACTG
CXorf67	CCDS78485.1_CXorf67_gR750r	CAGGGTCTAGATGAGTGGCG
CXorf67	CCDS78485.1_CXorf67_gR981r	CGGCGTCTGACCTTGCTGTG
CXorf67	CCDS78485.1_CXorf67_gR1322r	TAGGCCAGGAGACCTACTCG
CDH5	CCDS10804.1_CDH5_gR1320r	CCACAGTCAGGTTATACCAG
CDH5	CCDS10804.1_CDH5_gR1936f	GCAGCTGGTCACCTACGACG
CDH5	CCDS10804.1_CDH5_gR731r	TTGCAGAGTGACCAGCACGG
CDH5	CCDS10804.1_CDH5_gR976r	TGGATGTATTCATAATCCAG
KCNJ13	CCDS54437.1_KCNJ13_gR37r	CGGTATCTTTGACTTAGGAG
KCNJ13	CCDS54437.1_KCNJ13_gR51f	TCCTAAGTCAAAGATACCGG
KCNJ13	CCDS54437.1_KCNJ13_gR55f	AAGTCAAAGATACCGGAGGA
KCNJ13	CCDS54437.1_KCNJ13_gR64f	ATACCGGAGGATGGTCACCA
ALKBH8	CCDS8337.2_ALKBH8_gR1053f	CGTTGGTCTGTGATAGCCAG
ALKBH8	CCDS8337.2_ALKBH8_gR1383r	AGGCATCACAAGACCCACTG
ALKBH8	CCDS8337.2_ALKBH8_gR1610r	CACAAGTGACCTCTGCACTG
ALKBH8	CCDS8337.2_ALKBH8_gR829r	ATCACCAGCAAACTCCGACG
OR6C6	CCDS31817.1_OR6C6_gR806f	GAAAGAGTGACTGTATCCAA
OR6C6	CCDS31817.1_OR6C6_gR473r	CTTGAGTCCCATGACCAATG
OR6C6	CCDS31817.1_OR6C6_gR319r	AGGTAAAACTCAGTAACTCC
OR6C6	CCDS31817.1_OR6C6_gR111f	ACTACACCTTGAGCCTGATG
ANGPTL5	CCDS8312.1_ANGPTL5_gR1076f	CTTGCAACTGGAATTCAATG
ANGPTL5	CCDS8312.1_ANGPTL5_gR491f	TCTGTCACCAAAACACCGAG
ANGPTL5	CCDS8312.1_ANGPTL5_gR560f	ATGTGTGACATGGATTACAG
ANGPTL5	CCDS8312.1_ANGPTL5_gR563f	TGTGACATGGATTACAGAGG
ASCL5	CCDS59202.1_ASCL5_gR587r	CGACTCCAAGAAAGGCGACG
ASCL5	CCDS59202.1_ASCL5_gR299f	CGAGTCAAGTGCGTCAACGA
ASCL5	CCDS59202.1_ASCL5_gR213r	CGTAGACCCCGAAGGCGCCG
ASCL5	CCDS59202.1_ASCL5_gR121r	AGGAAGGGCACGTTGCCCAG
C11orf24	CCDS73338.1_C11orf24_gR241f	CTCTATGGAAGTCACAACAG
C11orf24	CCDS73338.1_C11orf24_gR295f	CAAGAAGAAGGACTACACCC
C11orf24	CCDS73338.1_C11orf24_gR298f	GAAGAAGGACTACACCCAGG
C11orf24	CCDS73338.1_C11orf24_gR55f	GTCCTTATCTGAAAGCCATG
CDO1	CCDS4121.1_CDO1_gR135f	ACGAGAGCGACCCCACCGAG
CDO1	CCDS4121.1_CDO1_gR135r	CGTACATTGCCCACTCGGTG
CDO1	CCDS4121.1_CDO1_gR481r	GCATGGCATGTATCAAAAGG
CDO1	CCDS4121.1_CDO1_gR91f	CGATGAGGTCAATGTAGAGG
KIAA1210	CCDS48156.1_KIAA1210_gR1187r	AGAATCCAAACAGCCCTGGG
KIAA1210	CCDS48156.1_KIAA1210_gR1821f	CAGAAACCACTACCCCTCAG
KIAA1210	CCDS48156.1_KIAA1210_gR1825r	TTATCTGAAAGCAACCCCTG
KIAA1210	CCDS48156.1_KIAA1210_gR3176r	CAGGAACTTAGGCCTCTCCG
MGST3	CCDS1249.1_MGST3_gR109f	GGCCCGCAAGAAGTACAAAG
MGST3	CCDS1249.1_MGST3_gR338f	GAACCCAGCAAGCGTAGTCG
MGST3	CCDS1249.1_MGST3_gR348f	AGCGTAGTCGAGGAGCCCTG
MGST3	CCDS1249.1_MGST3_gR353r	CAGGAGGGCGATGGACCCCA
HES7	CCDS42258.1_HES7_gR185f	GAGATATTGGAGTTCGCCGT
HES7	CCDS42258.1_HES7_gR29f	GATCGAGCTGAGAATAGGGA
HES7	CCDS42258.1_HES7_gR365r	GCGCAGATAGCCGTGCAGCG
HES7	CCDS42258.1_HES7_gR619f	GCCGCCTCACAGACAAGACG
CD80	CCDS2989.1_CD80_gR146f	GAAGTGGCAACGCTGTCCTG
CD80	CCDS2989.1_CD80_gR232f	GGTGCTGACTATGATGTCTG
CD80	CCDS2989.1_CD80_gR300r	GAGCCAGGATCACAATGGAG
CD80	CCDS2989.1_CD80_gR497r	AGGCTCTGGAAAACCTCCAG
NLGN4X	CCDS14126.1_NLGN4X_gR1517r	GTTACAACTGAAGAGCTCGG
NLGN4X	CCDS14126.1_NLGN4X_gR283r	ATGCCAGTCCAGGAGGACGG
NLGN4X	CCDS14126.1_NLGN4X_gR50r	GTTTAACATGACGCAGACCG
NLGN4X	CCDS14126.1_NLGN4X_gR78f	TAAACTCCAATGTCCTCCTG
HLA-DOA	CCDS4763.1_gR193f	TGTGGACCTGAAGAAAAGCG
HLA-DOA	CCDS4763.1_gR425r	CCAGGTGATATTGATCACAG
HLA-DOA	CCDS4763.1_gR463f	CAACGGCCAAACTGTCACTG
HLA-DOA	CCDS4763.1_gR568f	GGACGTCTATGACTGCCAGG
OR51V1	CCDS31375.1_OR51V1_gR848r	GATGTTGCCAATGAGAACGT
OR51V1	CCDS31375.1_OR51V1_gR804r	CAAAACGGTGCACCATTGTG
OR51V1	CCDS31375.1_OR51V1_gR629r	TATGCAAATAACCAGCATCA
OR51V1	CCDS31375.1_OR51V1_gR375r	GGTCAAAGGCCATAGTGAGG
PDLIM2	CCDS34861.1_PDLIM2_gR132r	CGATTATGTCTCCAGGCCGG
PDLIM2	CCDS34861.1_PDLIM2_gR145f	CCGGCCTGGAGACATAATCG
PDLIM2	CCDS34861.1_PDLIM2_gR274f	GTCTCCAGGGCAGACCAATG
PDLIM2	CCDS34861.1_PDLIM2_gR52f	CTGGGGCTTCCGTATCACAG
PIK3R4	CCDS3067.1_PIK3R4_gR3350r	AACCAGAGAGCCATTCACAG
PIK3R4	CCDS3067.1_PIK3R4_gR3634f	CAACAACGAAGTGTCCATGT
PIK3R4	CCDS3067.1_PIK3R4_gR4025r	AGTTACGATGAAGCCCTGTG
PIK3R4	CCDS3067.1_PIK3R4_gR932f	GATTACTTAAAACAGCAGCG
PLEKHH1	CCDS45128.1_PLEKHH1_gR2374f	GTGGCTCTACCACCTCACAG
PLEKHH1	CCDS45128.1_PLEKHH1_gR2618r	GGACACATGGTAGTCCACCG
PLEKHH1	CCDS45128.1_PLEKHH1_gR2811r	GCTGCTGCTTGACATACCAG
PLEKHH1	CCDS45128.1_PLEKHH1_gR708r	TGGAACTAGAATCCTCCAAG
RBM11	CCDS46635.1_RBM11_gR203r	AATTCCATTCAGCAAAGCTA
RBM11	CCDS46635.1_RBM11_gR29r	CCCAACAAACACGGTCCTGT
RBM11	CCDS46635.1_RBM11_gR62r	CAGAATCTCTTCCCGAACTC
RBM11	CCDS46635.1_RBM11_gR63r	ACAGAATCTCTTCCCGAACT
RHBDL1	CCDS61779.1_RHBDL1_gR1043r	GAAGAGCAGGAAGGTGCCGT
RHBDL1	CCDS61779.1_RHBDL1_gR303f	CAGGCCTAGGTGTCTACAAG
RHBDL1	CCDS61779.1_RHBDL1_gR363r	GGTGACGGTAGAAGTACCAG
RHBDL1	CCDS61779.1_RHBDL1_gR397r	ACCGAGGCCATGAACACGGG
RHOT2	CCDS10417.1_RHOT2_gR1051f	CCCACGCACAGTCCGCACAG
RHOT2	CCDS10417.1_RHOT2_gR132r	TCTCCGGGGTGACGTCCGCG
RHOT2	CCDS10417.1_RHOT2_gR253f	TGTGGTGTATGACGTCTCTG
RHOT2	CCDS10417.1_RHOT2_gR363f	TGGGCAACAAGTCAGACCTG
SLC27A2	CCDS53943.1_SLC27A2_gR1226f	GGAGACCTCTATTTCAACAG
SLC27A2	CCDS53943.1_SLC27A2_gR1573f	ACACCGCAAAATGACCCTGG
SLC27A2	CCDS53943.1_SLC27A2_gR228r	CGTAGGTGAGAGTCTCGTCG
SLC27A2	CCDS53943.1_SLC27A2_gR353r	CCCCAGCCACAGCCACACGT
SMIM14	CCDS3456.1_SMIM14_gR133r	CCATTATCACCAGAGGGTCC
SMIM14	CCDS3456.1_SMIM14_gR139r	CTGATGCCATTATCACCAGA
SMIM14	CCDS3456.1_SMIM14_gR140r	ACTGATGCCATTATCACCAG
SMIM14	CCDS3456.1_SMIM14_gR98r	ACACTCTGTGTCTGTGCAGT
SNX1	CCDS32268.1_SNX1_gR1096f	CACACTGCAGAAGAAGCGGG
SNX1	CCDS32268.1_SNX1_gR1284r	TCTCAAGGTACTTGATCACG
SNX1	CCDS32268.1_SNX1_gR442r	CCTATGAGGCTCTTCTCCGG
SNX1	CCDS32268.1_SNX1_gR874f	AGCCATGCTTGGGAGCTCTG
SYNE2	CCDS45125.1_SYNE2_gR146f	AACCCACAGCAGGAAGACGG
SYNE2	CCDS45125.1_SYNE2_gR607r	AAAAACAACACATCAGAGCG
SYNE2	CCDS45125.1_SYNE2_gR726r	GACACTCTAGGAGAGCCCGG
SYNE2	CCDS45125.1_SYNE2_gR987f	GCTTCGACGAGGTAGACTCG
TMEM220	CCDS82074.1_TMEM220_gR107r	AGGGTTAAGTCCAACAAGCA
TMEM220	CCDS82074.1_TMEM220_gR216r	TCTGTTGTGTACGATGCAAG
TMEM220	CCDS82074.1_TMEM220_gR365r	CTTGCAGTGAGTTGGCCAAG
TMEM220	CCDS82074.1_TMEM220_gR93r	CAAGCAGGGTCAGTACTGCA
UBTF	CCDS42346.1_UBTF_gR1152f	TCTTCTCGGAGGAGAAACGG
UBTF	CCDS42346.1_UBTF_gR1865f	AAGAGCATGACCAAGCTGCG
UBTF	CCDS42346.1_UBTF_gR2156r	AGAGTCTGAGGAGTCCCCTG
UBTF	CCDS42346.1_UBTF_gR706f	CCCAGAGCTGAACATCAGTG
UGCG	CCDS6782.1_UGCG_gR1150f	TCGCTACAGATTACGCTGTG
UGCG	CCDS6782.1_UGCG_gR178f	TCTTCTGAAACCACTGAAAG
UGCG	CCDS6782.1_UGCG_gR530f	CCTTACGTAGCAGACAGACA
UGCG	CCDS6782.1_UGCG_gR668f	GATGTGTTGGATCAAGCAGG
WFDC13	CCDS13367.1_WFDC13_gR112r	TCAGGTGCTGATATGCAGGG
WFDC13	CCDS13367.1_WFDC13_gR194r	ACAGACTATCCCACAGAAGG
WFDC13	CCDS13367.1_WFDC13_gR28f	GCTGCCTCTCCAGTTCCTGG
WFDC13	CCDS13367.1_WFDC13_gR33r	GTGCTAGGCAGAACACCACC
YY2	CCDS14202.1_YY2_gR152f	GATGGCAATTGGATCTACGG
YY2	CCDS14202.1_YY2_gR196r	TAGCCCGTGTTCGTGAAGAG
YY2	CCDS14202.1_YY2_gR434f	AAGCCCAGCAAAAAGCCCAG
YY2	CCDS14202.1_YY2_gR664r	ATGCCTGGTAACCCCCCAGG
GTF3C6	CCDS5087.1_gR111r	ATTTATTTTCACATTTTGAG
GTF3C6	CCDS5087.1_gR28f	GGCGGACGAGCGGAGTCCAG
GTF3C6	CCDS5087.1_gR32f	GACGAGCGGAGTCCAGAGGA
GTF3C6	CCDS5087.1_gR602f	GATATACCTTCTGAGACAGA
FGF5	CCDS3586.1_FGF5_gR122f	GCCACTGATAGGAACCCTAG
FGF5	CCDS3586.1_FGF5_gR192r	GGCTGCCCAGAGAAGCTGCG
FGF5	CCDS3586.1_FGF5_gR249f	GTTTCCAGTGGAGCCCCTCG
FGF5	CCDS3586.1_FGF5_gR314f	CATCTGCAGATCTACCCGGA
IL17RD	CCDS82790.1_IL17RD_gR1038r	TACTCAGGTCTAGGATACCG
IL17RD	CCDS82790.1_IL17RD_gR1439f	CAGCACGAGAGTCAGCATGG
IL17RD	CCDS82790.1_IL17RD_gR1768f	CTACACTGATGAACTCCACG
IL17RD	CCDS82790.1_IL17RD_gR490r	AATGCCGATATGACTACCAG
BRD8	CCDS54907.1_BRD8_gR1534f	GCCCAGTGCAGAGATCAAGG
BRD8	CCDS54907.1_BRD8_gR2568r	TATCTGCTTCAATGGCACAG
BRD8	CCDS54907.1_BRD8_gR531f	CAGTAAAAACACCCCCCCGG
BRD8	CCDS54907.1_BRD8_gR637f	TATGGAAGAGGCTACCTCTG
GPHB5	CCDS73643.1_GPHB5_gR116r	CAGGAAAGTAAACTCCCTCA
GPHB5	CCDS73643.1_GPHB5_gR305r	GTAGAAGGGGTCGACTCCCG
GPHB5	CCDS73643.1_GPHB5_gR328f	CCCCTTCTACACCTATCCCG
GPHB5	CCDS73643.1_GPHB5_gR345r	AGCAGGCTCCGCAGTCACAG
H1FX	CCDS3057.1_H1FX_gR542f	GCTGGCGCCAAGAAGGACAA
H1FX	CCDS3057.1_H1FX_gR231f	CCGAGGCCAAGAAGGTTCCG
H1FX	CCDS3057.1_H1FX_gR214f	GCTGGCCAAGATCTACACCG
H1FX	CCDS3057.1_H1FX_gR40f	CCTGCCAGTGACGACCGCCG
ABCG5	CCDS1814.1_ABCG5_gR1260r	ACTGGTAAAGGAGACCTACG
ABCG5	CCDS1814.1_ABCG5_gR126r	TGACGCTGTAGGAGGCATGG
ABCG5	CCDS1814.1_ABCG5_gR1439r	CACACTGCTGAAAATCATGG
ABCG5	CCDS1814.1_ABCG5_gR53f	ATGGGTCTCCAAGTAAACAG
ACSL3	CCDS2455.1_ACSL3_gR1047r	GTGGTGAAGAGTAACCAATG
ACSL3	CCDS2455.1_ACSL3_gR1322f	AAAGTTCGAAGCTTGCTAGG
ACSL3	CCDS2455.1_ACSL3_gR1575r	CAATAAGAATTTCACCCCTG
ACSL3	CCDS2455.1_ACSL3_gR1933f	AGGACTTAAAGGGACTTGGG
HIST1H2AC	CCDS4585.1_HIST1H2AC_gR123f	GTAAAGGCAACTACGCAGAG
HIST1H2AC	CCDS4585.1_HIST1H2AC_gR295f	GCTCAACAAACTGCTAGGCC
HIST1H2AC	CCDS4585.1_HIST1H2AC_gR314f	CGGGTGACCATTGCTCAGGG
HIST1H2AC	CCDS4585.1_HIST1H2AC_gR347r	GGTCTTCTTAGGCAGAAGCA
HOXC9	CCDS8869.1_HOXC9_gR157r	TTGGGCGCGAAGCTACAGGA
HOXC9	CCDS8869.1_HOXC9_gR261r	TGTAGCGCGTGTCGGCGCCG
HOXC9	CCDS8869.1_HOXC9_gR31f	GCCCATCAGTAACTATTACG
HOXC9	CCDS8869.1_HOXC9_gR696f	GGGTTCTCAATCTCACCGAG
DPF3	CCDS45133.1_DPF3_gR182f	TGGATGGAGAAGAGGCACCG
DPF3	CCDS45133.1_DPF3_gR276f	CACCTGAAGATCCAAAACTG
DPF3	CCDS45133.1_DPF3_gR630f	AGCGCTACAAGAACCGACCG
DPF3	CCDS45133.1_DPF3_gR932r	GGAACCGAATAAGTCCTCCG
CERS2	CCDS973.1_CERS2_gR251r	CAGGTAGAAATGTTCCAAGG
CERS2	CCDS973.1_CERS2_gR269f	GAACATTTCTACCTGACCAG
CERS2	CCDS973.1_CERS2_gR339r	GGAACCAACGCTCTACCTGG
CERS2	CCDS973.1_CERS2_gR869r	GAGCTCCAGTGGGTACACCA
CEP41	CCDS59080.1_CEP41_gR107r	GGAGCTGGTAAGATACACAC
CEP41	CCDS59080.1_CEP41_gR11r	GTTCCCAATGTGCCTCCGGA
CEP41	CCDS59080.1_CEP41_gR12r	GGTTCCCAATGTGCCTCCGG
CEP41	CCDS59080.1_CEP41_gR92f	ATCAAATCAAGACTGGACAC
AGFG2	CCDS5697.1_AGFG2_gR1283r	ATTCTGCTGCTGAACAAGCG
AGFG2	CCDS5697.1_AGFG2_gR173r	GCCCACGGTGATATCCACGT
AGFG2	CCDS5697.1_AGFG2_gR181f	CACCTACGTGGATATCACCG
AGFG2	CCDS5697.1_AGFG2_gR302f	GTAGTATTCCTGCAATCCCG
GALNT4	CCDS53817.1_GALNT4_gR659r	GAAAGTGAGGACGTCCCCAG
GALNT4	CCDS53817.1_GALNT4_gR416r	ATAGAAAGCAATGATAACAG
GALNT4	CCDS53817.1_GALNT4_gR256f	CAGCAAACTCCAGCTCAACG
GALNT4	CCDS53817.1_GALNT4_gR166f	AGACCTCCAGAAAAATACGG
LDLRAD3	CCDS76394.1_LDLRAD3_gR203r	GTTCTTGCAGTGGTAGCGGG
LDLRAD3	CCDS76394.1_LDLRAD3_gR228r	TGAAGCTCTTGTCAATACAG
LDLRAD3	CCDS76394.1_LDLRAD3_gR631f	CTCCCCACCCTCCTACTCCG
LDLRAD3	CCDS76394.1_LDLRAD3_gR87r	AATGGATGCCGCTGGCACAG
ATXN2	CCDS81738.1_ATXN2_gR2148f	TACCAAATATGCCCCAACAG
ATXN2	CCDS81738.1_ATXN2_gR2662f	GCAGTCAGCCATTTACCACG
ATXN2	CCDS81738.1_ATXN2_gR277f	AGGTGAACTCACAGCCAATG
ATXN2	CCDS81738.1_ATXN2_gR2900f	ATGACGACACAGCCACCCGG
ADAMTS5	CCDS13579.1_ADAMTS5_gR563r	GTAGACGTGCAGGATCCGTG
ADAMTS5	CCDS13579.1_ADAMTS5_gR583f	CCTGCACGTCTACACCCGCG
ADAMTS5	CCDS13579.1_ADAMTS5_gR710r	GGACTGGTCCAAGAGCTGCG
ADAMTS5	CCDS13579.1_ADAMTS5_gR947r	TAGCACCACCACCTTCACCA
FAM26D	CCDS5109.1_FAM26D_gR55f	TGCCTTAGTCTCCTGCTGTG
FAM26D	CCDS5109.1_FAM26D_gR174r	TCTTTATGCGATGCATCATG
FAM26D	CCDS5109.1_FAM26D_gR280r	TCACCCATGCATAAAAGAGT
FAM26D	CCDS5109.1_FAM26D_gR331f	TAGCTTCCTTGGAAATAGGG
C6orf10	CCDS75430.1_gR1333f	ATCCCAAGTAAAGAACACTG
C6orf10	CCDS75430.1_gR464f	GGTCCACCTTCAGCACCCCG
C6orf10	CCDS75430.1_gR899f	AGTGAGATGAGTATACCACA
C6orf10	CCDS75430.1_gR944f	AGTGTGTCAGATGTACCAAG
GPR55	CCDS2480.1_GPR55_gR950f	CAGGACACCACGATCTCCCG
GPR55	CCDS2480.1_GPR55_gR408r	AGATCCCAAAGATCTTCCTG
GPR55	CCDS2480.1_GPR55_gR407r	GATCCCAAAGATCTTCCTGG
GPR55	CCDS2480.1_GPR55_gR290r	GAAGTAAAGGCACTCCACCA
AQP3	CCDS6542.1_AQP3_gR162r	TGATGGTGAGGAAACCACCG
AQP3	CCDS6542.1_AQP3_gR458r	GATCATATCCAAGTGTCCAG
AQP3	CCDS6542.1_AQP3_gR512r	CAGCACACACACGATAAGGG
AQP3	CCDS6542.1_AQP3_gR617r	GCCGGAGTTGAAGCCCATGG
DMXL1	CCDS4125.1_DMXL1_gR3556r	ACTTTGGTACTCTCCCAGAG
DMXL1	CCDS4125.1_DMXL1_gR4697f	CGAGCTCAACTCCTTCACCA
DMXL1	CCDS4125.1_DMXL1_gR6741r	TGTAGTTATGACTACCACAA
DMXL1	CCDS4125.1_DMXL1_gR7886f	GCAGATTTGGGATATCCTGG
GDAP1	CCDS47877.1_GDAP1_gR40f	AGTGCCTGTCCTTATCCACG
GDAP1	CCDS47877.1_GDAP1_gR71r	AAGATAATCAATGATCTGAG
GDAP1	CCDS47877.1_GDAP1_gR724f	GCTGCCAACAGCATTCCGGG
GDAP1	CCDS47877.1_GDAP1_gR770r	TGCAAGCAAACCAACCACAA
AGPAT4	CCDS5280.1_AGPAT4_gR1049r	CATCCATCGAACTCCCACGG
AGPAT4	CCDS5280.1_AGPAT4_gR12r	GAGACTTCAGCAGTCCCGCG
AGPAT4	CCDS5280.1_AGPAT4_gR74r	GGTGTTGATGATTAGCCCTG
AGPAT4	CCDS5280.1_AGPAT4_gR950r	GAAAGGGTAGAGCACCAGCG
LRRC14B	CCDS47184.1_LRRC14B_gR1047r	GCAGCCTGAAGAAGGTCGAG
LRRC14B	CCDS47184.1_LRRC14B_gR1363f	GAAATACGACGAGATCGCCG
LRRC14B	CCDS47184.1_LRRC14B_gR480r	CAGTGACGAAGAGGTCGGCG
LRRC14B	CCDS47184.1_LRRC14B_gR917r	CAGGTCCAGTACTCGCAGCG
MAP3K9	CCDS61485.1_MAP3K9_gR1418f	CCAACCAACAGCCTCAAGCG
MAP3K9	CCDS61485.1_MAP3K9_gR1490r	CAAGTCAAACCCTAGGCCTG
MAP3K9	CCDS61485.1_MAP3K9_gR1840r	TCTACTCGGACATTGACCAG
MAP3K9	CCDS61485.1_MAP3K9_gR941f	GGTGAAAGCAGCAAAACCTG
MCCD1	CCDS34396.1_gR166f	GAAGATGACGTCCCCTCCCA
MCCD1	CCDS34396.1_gR210r	GCTCCAACAACTCTTCAGCT
MCCD1	CCDS34396.1_gR22r	AAATGGTACCGAGAGAGCCA
MCCD1	CCDS34396.1_gR263f	GCCCTCCTTGAAGGGCAGGA
MRPL40	CCDS13760.1_MRPL40_gR14r	CGAGATACTTCGCAGCACGG
MRPL40	CCDS13760.1_MRPL40_gR586f	CAGGTACAATGACATCACCA
MRPL40	CCDS13760.1_MRPL40_gR593r	CTCCACTTGTGTGTACACCT
MRPL40	CCDS13760.1_MRPL40_gR601f	CACCAAGGTGTACACACAAG
NECAB2	CCDS82019.1_NECAB2_gR161r	GTGATTCAAGGTCTCCAGGG
NECAB2	CCDS82019.1_NECAB2_gR229f	ATATGAGGGTGGGAGCAACG
NECAB2	CCDS82019.1_NECAB2_gR695r	GAAGCAGTTCCTCACGCCAG
NECAB2	CCDS82019.1_NECAB2_gR811r	TGCCGGAACGCCTTACACAG
PLEKHM3	CCDS42808.1_PLEKHM3_gR1207r	TCCACGTTGTAGCTCAACAG
PLEKHM3	CCDS42808.1_PLEKHM3_gR1216f	TCCACTGTTGAGCTACAACG
PLEKHM3	CCDS42808.1_PLEKHM3_gR1404f	AAAACCTGCAAGTCACACTG
PLEKHM3	CCDS42808.1_PLEKHM3_gR770r	GAAGTGTGAAAGCTGGTACG
PTCH2	CCDS53312.1_PTCH2_gR1435f	GCTGGCGCATGCCTTCACAG
PTCH2	CCDS53312.1_PTCH2_gR2036r	ATGTGACTGGAGCAGCAACG
PTCH2	CCDS53312.1_PTCH2_gR2677f	CGACAAATACGACACCACGG
PTCH2	CCDS53312.1_PTCH2_gR3057r	AGGCCACAAGGATCACCACG
SAP18	CCDS9295.2_SAP18_gR141r	TGAAGACCCGTAGCAACAGT
SAP18	CCDS9295.2_SAP18_gR197f	CGAATGGACGAGTTCTCCCG
SAP18	CCDS9295.2_SAP18_gR217r	TAGATCTGCAACTCGCTGGA
SAP18	CCDS9295.2_SAP18_gR82f	GGAGTCGCGCGTTACCCAGG
SLC25A39	CCDS82138.1_SLC25A39_gR123f	AGGTTCGCCTGCAGTCTCAG
SLC25A39	CCDS82138.1_SLC25A39_gR266r	GTGCCTCACGATCTTCACGA
SLC25A39	CCDS82138.1_SLC25A39_gR350r	ATAGGCAGTGAAGTAGATGG
SLC25A39	CCDS82138.1_SLC25A39_gR477r	TTGTCCGCATAAGCTCCAGG
SLC29A3	CCDS7310.1_SLC29A3_gR1017f	ACAAGGGTTCGGGCTCACTG
SLC29A3	CCDS7310.1_SLC29A3_gR1177r	TAGTTACAGAGCACGAAGAG
SLC29A3	CCDS7310.1_SLC29A3_gR716r	GCAGAGCACGAGGAAGACAG
SLC29A3	CCDS7310.1_SLC29A3_gR944r	GCTGGTGATGAAGAAGACGT
SMIM3	CCDS47312.2_SMIM3_gR27r	TGGGAAGCACGACTTCCATG
SMIM3	CCDS47312.2_SMIM3_gR95r	CAACGAGGTCATGATGACAA
SMIM3	CCDS47312.2_SMIM3_gR110r	GGCTGGGCACAGCAACAACG
SMIM3	CCDS47312.2_SMIM3_gR147f	CAGTAATCATCTATCGCATG
TSPAN15	CCDS7294.1_TSPAN15_gR10r	ACCTGCTCCGAGTCCCCGCG
TSPAN15	CCDS7294.1_TSPAN15_gR258r	GAAGGTACAGGTTGTCACGG
TSPAN15	CCDS7294.1_TSPAN15_gR700f	GGACAACTACACCATCATGG
TSPAN15	CCDS7294.1_TSPAN15_gR772f	GCTGCTGTACATCACCCGGG
TSPAN17	CCDS47346.2_TSPAN17_gR173f	TCAGCGCTGACAGATCTGGG
TSPAN17	CCDS47346.2_TSPAN17_gR192r	CTACCACAAACAGCCACACG
TSPAN17	CCDS47346.2_TSPAN17_gR31f	CCAGCATTTCCAGGAACCTG
TSPAN17	CCDS47346.2_TSPAN17_gR602f	GATGTCCTCAACACCCAGTG
TXNDC17	CCDS11077.1_TXNDC17_gR111f	CGGGTTCTAAGGACGCCGGG
TXNDC17	CCDS11077.1_TXNDC17_gR162f	CTGAACCAGTCGTACGAGAG
TXNDC17	CCDS11077.1_TXNDC17_gR51r	TGTGCTGTTCCACGGCCCGG
TXNDC17	CCDS11077.1_TXNDC17_gR65f	CGGGCCGTGGAACAGCACAA
VCAN	CCDS47242.1_VCAN_gR1076f	ATGAACCCGTGCCTTAACGG
VCAN	CCDS47242.1_VCAN_gR163r	TCACTGGTGTTGTAACTGGG
VCAN	CCDS47242.1_VCAN_gR346f	GGGCGATGCCTCCCTCACTG
VCAN	CCDS47242.1_VCAN_gR463f	GGTTGTGTTTCACTACAGGG
ZNF572	CCDS6354.1_ZNF572_gR1280r	CCTTTGGTGAATCACCAGGG
ZNF572	CCDS6354.1_ZNF572_gR1283r	TGTCCTTTGGTGAATCACCA
ZNF572	CCDS6354.1_ZNF572_gR1374f	TTAACCTTATCAGGCACCGG
ZNF572	CCDS6354.1_ZNF572_gR870f	CCAGCCTCATTCGCCACCAG
ZNF708	CCDS32980.1_ZNF708_gR1469r	CTTATGTGTAGTAAGATGAG
ZNF708	CCDS32980.1_ZNF708_gR340f	TCAGAAAGGCTGTAAAAGTG
ZNF708	CCDS32980.1_ZNF708_gR373f	GTTGCACAAAGGAGGTCACA
ZNF708	CCDS32980.1_ZNF708_gR374f	TTGCACAAAGGAGGTCACAA
PAFAH1B2	CCDS53713.1_PAFAH1B2_gR131f	GAGCCTGATGTACTGTTCGT
PAFAH1B2	CCDS53713.1_PAFAH1B2_gR345f	CAGCAGAAGAAGTAGCAGGT
PAFAH1B2	CCDS53713.1_PAFAH1B2_gR352f	AGAAGTAGCAGGTGGGATCG
PAFAH1B2	CCDS53713.1_PAFAH1B2_gR66f	ATATTCAAGGAGATGACCGA
DEFB4A	CCDS5971.1_gR53f	ATATTCCTGATGCCTCTTCC
DEFB108B	CCDS31631.1_gR123r	CAACATGGATTTCTGTTTCA
RPS13	CCDS7823.1_gR165r	CAACACCATGTGAATCTCTC
RPS13	CCDS7823.1_gR170f	GTAATCCTGAGAGATTCACA
RPS13	CCDS7823.1_gR357f	GTCTGATTCTAATAGAGAGC
RPS13	CCDS7823.1_gR56r	AGTGGGGACGCTGCGTCGAT
VCP	CCDS6573.1_VCP_gR1436f	GTAACCTGGGAAGACATCGG
VCP	CCDS6573.1_VCP_gR1716r	CATCAAAGAATAGCACACAG
VCP	CCDS6573.1_VCP_gR364f	GCTGCCCATTGATGACACAG
VCP	CCDS6573.1_VCP_gR715r	TAAAGCAGGATTCCTCTAGG
ELP6	CCDS43082.1_ELP6_gR389f	GCCCTGAAGCCAGTAGACAG
ELP6	CCDS43082.1_ELP6_gR43f	TAACACCACCCCCGACAGGG
ELP6	CCDS43082.1_ELP6_gR551f	GTGGTCCTTGTGCACGACAG
ELP6	CCDS43082.1_ELP6_gR717r	AAGTGAAGCTCTGATCCCGG
SHPRH	CCDS47496.1_SHPRH_gR1207f	AGATGCTCTCACTCTTCCCG
SHPRH	CCDS47496.1_SHPRH_gR2424r	ACCACTCCACAGCTACCAGG
SHPRH	CCDS47496.1_SHPRH_gR2555f	AGTGGCACTCCAGTACAGAG
SHPRH	CCDS47496.1_SHPRH_gR4591f	AATACAGCTTAGAGATCCAG
BOLL	CCDS63081.1_BOLL_gR179r	GGGCTGAGCTACCATCACAG
BOLL	CCDS63081.1_BOLL_gR220f	GCAACCTGCATATCACTACC
BOLL	CCDS63081.1_BOLL_gR233r	TCCTGGTAAATACTGTGTGG
BOLL	CCDS63081.1_BOLL_gR236r	CTGTCCTGGTAAATACTGTG
IFNA1	CCDS6508.1_gR28f	CTTTGCTTTACTGATGGTCC
IFNA1	CCDS6508.1_gR31f	TGCTTTACTGATGGTCCTGG
OR1J2	CCDS35121.1_OR1J2_gR528r	CAAGGTCACAGAAGACATGG
OR1J2	CCDS35121.1_OR1J2_gR529r	GCAAGGTCACAGAAGACATG
OR1J2	CCDS35121.1_OR1J2_gR661f	GGTATCATATGGCTACATTG
OR1J2	CCDS35121.1_OR1J2_gR835f	TGTGGCTCTCATGTACACGG
FAM78A	CCDS6941.2_FAM78A_gR175f	CATCGATGAGTCCTCCAGCG
FAM78A	CCDS6941.2_FAM78A_gR291r	ACTGGTTGTAGAACTCCATG
FAM78A	CCDS6941.2_FAM78A_gR526f	GCCCGTCAGCGAGAGCAACG
FAM78A	CCDS6941.2_FAM78A_gR826r	TTGGGCGGGATCACCACCAG
CPZ	CCDS43212.1_CPZ_gR1228r	ATGACAATGTGGATACCTGG
CPZ	CCDS43212.1_CPZ_gR1489r	GTGAAGTAGGACCACCACCA
CPZ	CCDS43212.1_CPZ_gR50f	TACTTCACGAGAGAGGACGA
CPZ	CCDS43212.1_CPZ_gR922f	GAGGGGGAGCATCATCAACG
PIGF	CCDS1828.1_PIGF_gR526r	CATGGTCTTTCCCAATCCAG
PIGF	CCDS1828.1_PIGF_gR537f	CACTGGATTGGGAAAGACCA
PIGF	CCDS1828.1_PIGF_gR597f	CTCTCCATGTACCCTGCAGG
PIGF	CCDS1828.1_PIGF_gR598r	ACAGTACCAAGCCCCCTGCA
MRPS35	CCDS53769.1_MRPS35_gR14r	CAGCCATGCTGGGAGCGCGG
MRPS35	CCDS53769.1_MRPS35_gR239r	AACAGGAAGAGGTACTGCAG
MRPS35	CCDS53769.1_MRPS35_gR410r	TTTCTCGTCACTGTCCAGTG
MRPS35	CCDS53769.1_MRPS35_gR501r	AGACTACTACTCGTGCTCTG
PDF	CCDS10875.1_PDF_gR190r	TGGCACACGTGCGAGAACGG
PDF	CCDS10875.1_PDF_gR387r	ACTCCCGACACAGCGCCTCG
PDF	CCDS10875.1_PDF_gR495r	CCTCGGGAAAGGTGACCAGG
PDF	CCDS10875.1_PDF_gR588r	ACACCACCTGTTCTCCATTG
PHF12	CCDS11247.1_PHF12_gR1494r	TCTGGGTGCTAATCCCTGAG
PHF12	CCDS11247.1_PHF12_gR1790f	GGCCTTCAGAACCACACCGT
PHF12	CCDS11247.1_PHF12_gR1960r	GGCCTTGAATCTGTCAACGG
PHF12	CCDS11247.1_PHF12_gR49f	GTACGACTTGGACACATCAG
IGFL3	CCDS33058.1_IGFL3_gR127r	TAGATCTTGTTCCCACACCT
IGFL3	CCDS33058.1_IGFL3_gR203f	TTAAAGGAGACCCGCCGCTG
IGFL3	CCDS33058.1_IGFL3_gR204r	TGCAGGTGGAGCCACAGCGG
IGFL3	CCDS33058.1_IGFL3_gR60r	TAGTTCCTTTTGAACACTGG
PCDHA1	CCDS54912.1_PCDHA1_gR144r	GTCCCAGGTCCTGAGCAACG
PCDHA1	CCDS54912.1_PCDHA1_gR211f	GGTGGCGTCCAAAACACACA
PCDHA1	CCDS54912.1_PCDHA1_gR722r	TACGGCCTGGTCAAACAGTG
PCDHA1	CCDS54912.1_PCDHA1_gR809f	AATGCCTCTGATGCTGACGA
SIPA1L3	CCDS33007.1_SIPA1L3_gR2737f	GGTGTTCAACTGCTACTGCG
SIPA1L3	CCDS33007.1_SIPA1L3_gR2956f	CGTGAAGTACGACGGCACGG
SIPA1L3	CCDS33007.1_SIPA1L3_gR4015r	CAAAGGCCCATACTTCCAGG
SIPA1L3	CCDS33007.1_SIPA1L3_gR5323f	GTTTGCGGAGATCTTCTGCA
TMEM255A	CCDS48157.1_TMEM255A_gR173f	AGGACCCAGAATGTGACTGT
TMEM255A	CCDS48157.1_TMEM255A_gR602r	GGGCTCATCAGAAAGTCCAG
TMEM255A	CCDS48157.1_TMEM255A_gR670r	TAGGGTGGAGAGTAACGGGG
TMEM255A	CCDS48157.1_TMEM255A_gR673r	TAGTAGGGTGGAGAGTAACG
CDK11A	CCDS44043.1_CDK11A_gR1372f	CTTCCCGATCACGTCCCTGA
CDK11A	CCDS44043.1_CDK11A_gR1376r	GATGGTGTTGATCTCCCTCA
CDK11A	CCDS44043.1_CDK11A_gR1477f	CTACATCGTGATGAACTACG
CDK11A	CCDS44043.1_CDK11A_gR1845r	GATCGATTTCCGAATTCCCG
CCDC24	CCDS507.1_CCDC24_gR292f	CCGCCACAAAGCCATCTGTG
CCDC24	CCDS507.1_CCDC24_gR334f	TTGGGTCCAGTATAGCCCCA
CCDC24	CCDS507.1_CCDC24_gR478f	CGTGTCCAACATTGACCAGG
CCDC24	CCDS507.1_CCDC24_gR82f	CGAAGTGAAGAGGATTCTGG
CPLX2	CCDS4396.1_CPLX2_gR100f	CGACGCGCAGAAAAAGGAGG
CPLX2	CCDS4396.1_CPLX2_gR163f	GGCCAAGCACGCGCGCATGG
CPLX2	CCDS4396.1_CPLX2_gR171f	ACGCGCGCATGGAGGCGGAG
CPLX2	CCDS4396.1_CPLX2_gR304f	GCCCAAGAAGGCCATCCCTG
APOBEC3B	CCDS58807.1_APOBEC3B_gR434r	ATAGTCCATGATCGTCACGC
APOBEC3B	CCDS58807.1_APOBEC3B_gR435r	CATAGTCCATGATCGTCACG
APOBEC3B	CCDS58807.1_APOBEC3B_gR647r	CTCCACCTCATAGCACAAGT
APOBEC3B	CCDS58807.1_APOBEC3B_gR971r	ACATCCCTGGCGGTACACAA
NUTM1	CCDS32190.1_NUTM1_gR2360f	GAGAGCAGTGTGATTCCCTG
NUTM1	CCDS32190.1_NUTM1_gR2550f	AAAGTGGTGATTCCACACTG
NUTM1	CCDS32190.1_NUTM1_gR2749f	CCTCCAACTAAGGGTCAGCG
NUTM1	CCDS32190.1_NUTM1_gR556f	AGGGCCACATGGGACAACCG
FANCF	CCDS7857.1_FANCF_gR804r	AGACAGGAGACAGCGCTGGG
FANCF	CCDS7857.1_FANCF_gR640r	TGGGGCCGACGAGACAAAGG
FANCF	CCDS7857.1_FANCF_gR472f	AGAGAACCCAAATCTCCAGG
FANCF	CCDS7857.1_FANCF_gR260r	CAGGACGTCACAGTGACCGA
C5orf67	CCDS75247.1_C5orf67_gR296r	CGTCCAAGGGCTGGAAAACG
C5orf67	CCDS75247.1_C5orf67_gR309r	CAGACAGGTAACACGTCCAA
C5orf67	CCDS75247.1_C5orf67_gR60f	TCTTCAAAGAACCAGAGCAT
C5orf67	CCDS75247.1_C5orf67_gR81r	GGACCAGAACTAGCTCTGGG
UBXN10	CCDS205.1_UBXN10_gR20r	AGGTGGTGCTATATTCACAG
UBXN10	CCDS205.1_UBXN10_gR37r	ACAACAGTGCTACACTCAGG
UBXN10	CCDS205.1_UBXN10_gR313f	GCAGCAGCAAGTACCCACTG
UBXN10	CCDS205.1_UBXN10_gR373f	CATCAACAGAAAGAACCTGG
CD300E	CCDS11702.1_CD300E_gR244f	GTCCATCAGAGACCACCCGG
CD300E	CCDS11702.1_CD300E_gR246r	TGAAGGCGAGAGCCTCCGGG
CD300E	CCDS11702.1_CD300E_gR433r	TTCACCACCAGGAAGATGGG
CD300E	CCDS11702.1_CD300E_gR469f	TGGGCGAAACCTCAGCACCG
C4orf22	CCDS3587.1_C4orf22_gR106f	TGTGGACTTGTACTACCTGG
C4orf22	CCDS3587.1_C4orf22_gR149f	TTGGTGGAGCTAGGCTACCG
C4orf22	CCDS3587.1_C4orf22_gR317f	AGAGAAGAAGACAATCGCAG
C4orf22	CCDS3587.1_C4orf22_gR88f	GGACTCGCAGATCACTACTG
H1FOO	CCDS77815.1_H1FOO_gR167r	TTGCTTGCGAGCCTTCTCTG
H1FOO	CCDS77815.1_H1FOO_gR187f	GGCTCGCAAGCAAGGCGGCG
H1FOO	CCDS77815.1_H1FOO_gR202f	CGGCGCGGCCAAGGACACCA
H1FOO	CCDS77815.1_H1FOO_gR89f	AAGGAGGACCCTCCCAACGT
ZNF862	CCDS47741.1_ZNF862_gR2137f	CCTTGTGGAAAAGTTCCAGG
ZNF862	CCDS47741.1_ZNF862_gR2953f	CCTCCCAACAGGATACAGTG
ZNF862	CCDS47741.1_ZNF862_gR3175f	GAGGACCAAGCTCTCCAACG
ZNF862	CCDS47741.1_ZNF862_gR745r	ATGCTATCAAATCCTCCCAG
SLC13A5	CCDS45593.1_SLC13A5_gR1097r	AGGCACAATGAATAGCAGGG
SLC13A5	CCDS45593.1_SLC13A5_gR11r	GGAGACATAGCTCAGCGCCG
SLC13A5	CCDS45593.1_SLC13A5_gR135r	TGCACCAGTAAATGGCCATG
SLC13A5	CCDS45593.1_SLC13A5_gR44r	GGTGACGAACAAGATCACGA
FBXO42	CCDS30613.1_FBXO42_gR1101r	ATGGGCGAGAGTTCAAACTG
FBXO42	CCDS30613.1_FBXO42_gR208f	GTATCAGGAACACAAAACTG
FBXO42	CCDS30613.1_FBXO42_gR228f	CGGCCCTTGTCTGCAAACAG
FBXO42	CCDS30613.1_FBXO42_gR837r	CACCTCGAGGATGAGGACTG
PCDHGA3	CCDS75329.1_PCDHGA3_gR153f	GCAACATCGCTAACGACCTG
PCDHGA3	CCDS75329.1_PCDHGA3_gR525r	CCAGAGAGAAGTAGTCATTG
PCDHGA3	CCDS75329.1_PCDHGA3_gR1489f	GACCGAGGACACTCTCCAGG
PCDHGA3	CCDS75329.1_PCDHGA3_gR1511r	GGAGTTGATAGAGACGAAGG
ENTPD1	CCDS53558.1_ENTPD1_gR100f	CAGGATCATTACTGGCCAAG
ENTPD1	CCDS53558.1_ENTPD1_gR231r	CTTGTGTAGAGGCTCCCCCA
ENTPD1	CCDS53558.1_ENTPD1_gR287r	AAATTGCAGAGCATTATCTG
ENTPD1	CCDS53558.1_ENTPD1_gR69r	TGGCACCCTGGAAGTCAAAG
MTMR1	CCDS78513.1_MTMR1_gR417f	TGTACTTCAAAAATGTCGAG
MTMR1	CCDS78513.1_MTMR1_gR454r	ACTCTGCTGATCACTCCAAG
MTMR1	CCDS78513.1_MTMR1_gR466f	CCTTGGAGTGATCAGCAGAG
MTMR1	CCDS78513.1_MTMR1_gR506f	AGCCATGGAGACAATTCCTG
MRPL18	CCDS5270.1_MRPL18_gR162r	ATAAAAGCTCCAGGTTCCGG
MRPL18	CCDS5270.1_MRPL18_gR224r	CCTGTGCCAGAACTCACGGG
MRPL18	CCDS5270.1_MRPL18_gR447f	TGGTCTACCAACCAACCCCG
MRPL18	CCDS5270.1_MRPL18_gR448f	GGTCTACCAACCAACCCCGT
ADAM2	CCDS64883.1_gR1129r	TTGAAAAAAGGATCTAAGCG
ADAM2	CCDS64883.1_gR1365r	ATCCATTGCAATATTCAGGG
ADAM2	CCDS64883.1_gR1781f	CCTGGTGGGAGTATTGACAG
ADAM2	CCDS64883.1_gR391r	AAGCCAACTGAAGACTCCAG
LCN9	CCDS56593.1_LCN9_gR335r	CCTGTAGTCAGTCTCCGAGA
LCN9	CCDS56593.1_LCN9_gR403f	CGGGACCGAGACCCACACGC
LCN9	CCDS56593.1_LCN9_gR72f	ATCCCCACACCGTTATGCAG
LCN9	CCDS56593.1_LCN9_gR85f	TATGCAGAGGAACTACAACG
ZNF703	CCDS6094.1_ZNF703_gR1663f	CAAGAGCCACTTATCCACAG
ZNF703	CCDS6094.1_ZNF703_gR521r	GGAGGTGGAAGACACCGAGG
ZNF703	CCDS6094.1_ZNF703_gR524r	GGAGGAGGTGGAAGACACCG
ZNF703	CCDS6094.1_ZNF703_gR703f	TGACTGCAAGAACGGCGGCG
JMJD1C	CCDS60538.1_JMJD1C_gR1850r	AGGCACTCCAGGTAACACAG
JMJD1C	CCDS60538.1_JMJD1C_gR4009r	CAGATTACAGTGCTATCCAG
JMJD1C	CCDS60538.1_JMJD1C_gR5464r	AGTGGTGACTGGGATTCTGG
JMJD1C	CCDS60538.1_JMJD1C_gR7042f	GAGAGCCTTGAAGATACACG
PEX16	CCDS31472.1_PEX16_gR330r	CGAGGGCGATGACAAGCCAG
PEX16	CCDS31472.1_PEX16_gR496f	CAACCATGAGCAGTCCTACG
PEX16	CCDS31472.1_PEX16_gR498f	ACCATGAGCAGTCCTACGTG
PEX16	CCDS31472.1_PEX16_gR961r	GTGGGCAAGTAATCCATGAG
RGS13	CCDS1376.1_RGS13_gR222f	CCTATAAGAAAATTGCCTCA
RGS13	CCDS1376.1_RGS13_gR225f	ATAAGAAAATTGCCTCACGG
RGS13	CCDS1376.1_RGS13_gR227r	AGAAATTCTGCTCCACCGTG
RGS13	CCDS1376.1_RGS13_gR88f	TTTGGAGGAAGTATTACAGT
C10orf105	CCDS44430.1_C10orf105_gR375r	TAGATTCCATGTAGTCACAG
C10orf105	CCDS44430.1_C10orf105_gR210r	GCATGCACTCGTGAGCCCTG
C10orf105	CCDS44430.1_C10orf105_gR155r	CGTCATGAACAGCAGACAGG
C10orf105	CCDS44430.1_C10orf105_gR51r	GAGCTGAGAGAAAGGCGAGG
GATA5	CCDS13499.1_GATA5_gR123r	ACAGGTAGGACAGCATCGAG
GATA5	CCDS13499.1_GATA5_gR125r	GGACAGGTAGGACAGCATCG
GATA5	CCDS13499.1_GATA5_gR205f	CTGGGCGCAGACAGCCACCG
GATA5	CCDS13499.1_GATA5_gR598r	GTGCCGTCTCGGCGCCACAG
ARMC8	CCDS3098.1_ARMC8_gR452r	GATCTGACAGATGTACTCCT
ARMC8	CCDS3098.1_ARMC8_gR522r	CAATATTCTGAACTGCACCG
ARMC8	CCDS3098.1_ARMC8_gR621r	CCAGGGTCATCGATACCTGG
ARMC8	CCDS3098.1_ARMC8_gR933r	AATCAGCAAGCATGGCAATG
ESYT2	CCDS34791.1_ESYT2_gR1869f	TCAAGATGAAGATTGCCCTG
ESYT2	CCDS34791.1_ESYT2_gR2274f	CCCTGGGACAGTCTCCACTG
ESYT2	CCDS34791.1_ESYT2_gR2326f	GCAGAGAAACAAGCTTATCG
ESYT2	CCDS34791.1_ESYT2_gR2546f	GTTGCCGTGAAGAACAGTGG
NOL8	CCDS59135.1_NOL8_gR1417f	CCGACAGTGTATTCGTCCTG
NOL8	CCDS59135.1_NOL8_gR1937f	GAAGAGCGGTCTGATTCAAG
NOL8	CCDS59135.1_NOL8_gR2439r	CTAGAAATCGAGAGTCCATG
NOL8	CCDS59135.1_NOL8_gR413f	CCTATGAGTAAGAAACGGCG
BCAS1	CCDS82631.1_BCAS1_gR1000f	TACATCCCAGGAGACCCAAG
BCAS1	CCDS82631.1_BCAS1_gR1084f	ACCTGCGAAGGAAGGCACCA
BCAS1	CCDS82631.1_BCAS1_gR1358r	CAGTGAGTTCGTGTCCACCG
BCAS1	CCDS82631.1_BCAS1_gR459f	AGGACACAGATAAAACCCCA
PDP2	CCDS10822.1_PDP2_gR158f	ACCCTAAACAGTTCCCCATG
PDP2	CCDS10822.1_PDP2_gR162r	ACAGAGTAAAGCCACCACAT
PDP2	CCDS10822.1_PDP2_gR577f	GCATTGGCTCAAGCACCCAG
PDP2	CCDS10822.1_PDP2_gR1000f	GGACAGGACGATCATCATGG
SLC46A3	CCDS9332.1_SLC46A3_gR1007r	CATAGCCATTCCTGTCATCG
SLC46A3	CCDS9332.1_SLC46A3_gR1031r	CAGTGTTGTACTGGCAAACG
SLC46A3	CCDS9332.1_SLC46A3_gR588f	TTAGAGAGCTAGGTTTTGAG
SLC46A3	CCDS9332.1_SLC46A3_gR871r	AAAACTTCATTCCAGCAGAG
TMEM2	CCDS47979.1_TMEM2_gR17f	ATGTATGCCACTGATTCCAG
TMEM2	CCDS47979.1_TMEM2_gR3346f	GTACTACAGAAAGCCGTCAG
TMEM2	CCDS47979.1_TMEM2_gR3447r	GTGACTGGAATTGCACAGGG
TMEM2	CCDS47979.1_TMEM2_gR446r	AATGACTATAGAATGCACGG
TNFRSF12A	CCDS10489.1_TNFRSF12A_gR181r	CCCAGGCAGAAGTCGCTGTG
TNFRSF12A	CCDS10489.1_TNFRSF12A_gR272r	AGAAAGCAGCCCCAGCACGA
TNFRSF12A	CCDS10489.1_TNFRSF12A_gR318r	TGGTGAACTTCTCTCTCCTG
TNFRSF12A	CCDS10489.1_TNFRSF12A_gR70f	GCTGGCGTTGCTGCGCTCCG
VAV3	CCDS44181.1_VAV3_gR169r	CCGGCCTGGAGCTGTAAAGG
VAV3	CCDS44181.1_VAV3_gR203f	GATACCGTTGAACTTCTGAA
VAV3	CCDS44181.1_VAV3_gR704r	ACAGAAGTCATACCGAGCGA
VAV3	CCDS44181.1_VAV3_gR85f	GCGAAGAACTCCTAAACAGG
WRB	CCDS54485.1_WRB_gR277f	GAAGTATTATTCTGTCCCTG
WRB	CCDS54485.1_WRB_gR282r	TACTCGGCACGACAGCCACA
WRB	CCDS54485.1_WRB_gR324r	TAGTAGGAAAGGCTACCAGG
WRB	CCDS54485.1_WRB_gR86r	CTCGTCCATCATGTTGACTG
ANAPC13	CCDS3085.1_gR125f	CCTGAACCTGAACAAGACAA
ANAPC13	CCDS3085.1_gR143r	TTGTTCTTTGACAGATTCTG
ANAPC13	CCDS3085.1_gR198r	TGGGGGGAACATTCTCATGG
ANAPC13	CCDS3085.1_gR24f	GTGAGGTTCAGAGAGATGGA
MS4A5	CCDS7987.1_MS4A5_gR20r	CAGAAACACCGGACTGTGTG
MS4A5	CCDS7987.1_MS4A5_gR571f	AATTTTGGGGTGCCACTCAG
MS4A5	CCDS7987.1_MS4A5_gR573r	CACAATCACAATCCTCTGAG
MS4A5	CCDS7987.1_MS4A5_gR80r	GGTCGTGGCTGAAAGTTCTG
C3orf30	CCDS2984.1_C3orf30_gR1141f	CCAGTTAGGCAACAGCAAAG
C3orf30	CCDS2984.1_C3orf30_gR141r	CAGCTATTCTGTGAGCAGTG
C3orf30	CCDS2984.1_C3orf30_gR1573f	CTTAGTCTATGAAAAGCCAG
C3orf30	CCDS2984.1_C3orf30_gR515f	GCTATGCCATCTGACCAGAG
EZH1	CCDS82129.1_EZH1_gR1560r	GGGTCTTACAGCGACAGCCA
EZH1	CCDS82129.1_EZH1_gR1703f	AAAAACTGCAGCATCCAGCG
EZH1	CCDS82129.1_EZH1_gR608r	ACCATTCTCAGGGAACATTG
EZH1	CCDS82129.1_EZH1_gR681r	ACTGAGGGGGAAGTGCATTG
B3GNT4	CCDS81751.1_B3GNT4_gR168r	GAGAGGCGCTAGACACTGTG
B3GNT4	CCDS81751.1_B3GNT4_gR204r	AGGTCAAGAAGAGACGGTGA
B3GNT4	CCDS81751.1_B3GNT4_gR484f	CCTCCAGTGGGACTTCACTG
B3GNT4	CCDS81751.1_B3GNT4_gR651r	GGATGACATCTCCCACCAGG
CTNNA2	CCDS74531.1_CTNNA2_gR1301f	GCAGAAGTGCAGAATCTGGG
CTNNA2	CCDS74531.1_CTNNA2_gR385f	GCAGGTCCGAGTGTTGACAG
CTNNA2	CCDS74531.1_CTNNA2_gR413r	AGAGAGGAAGTCATCCACTG
CTNNA2	CCDS74531.1_CTNNA2_gR865f	CAGGACAAGTGTTCAGACTG
CNKSR2	CCDS55389.1_CNKSR2_gR1566r	GCCAGCCCTCACAGTCACCA
CNKSR2	CCDS55389.1_CNKSR2_gR2051r	AGACTGAGAAGTCTCCGTGG
CNKSR2	CCDS55389.1_CNKSR2_gR900r	GGGGAATGTAGAGATCCTGG
CNKSR2	CCDS55389.1_CNKSR2_gR977f	CTTCCTTGTGAAGACCTCAG
OR1A1	CCDS11022.1_OR1A1_gR45r	GCTGACCAGTAACTCCCAGG
OR1A1	CCDS11022.1_OR1A1_gR111r	GGTTTCCAATCAATGTGATG
OR1A1	CCDS11022.1_OR1A1_gR418r	ATAAGCCAGATACAAGACCG
OR1A1	CCDS11022.1_OR1A1_gR735r	AATACAAAGAGACAACCGTG
NR2C1	CCDS41821.1_NR2C1_gR116f	GCACTTGATCATAATACCCA
NR2C1	CCDS41821.1_NR2C1_gR1177f	CCTGAATGTGCACTACATTG
NR2C1	CCDS41821.1_NR2C1_gR1196r	TGATAAGAACAGCAGTCTGG
NR2C1	CCDS41821.1_NR2C1_gR495r	GTAACCTGCAGTATTGACAG
PAK1IP1	CCDS34339.1_PAK1IP1_gR1052f	AAACCTAACACAAAGAAACG
PAK1IP1	CCDS34339.1_PAK1IP1_gR242f	GGGGCTCTAGTGCATCACAG
PAK1IP1	CCDS34339.1_PAK1IP1_gR521f	ATAGTAGAATGGTCCCCAAG
PAK1IP1	CCDS34339.1_PAK1IP1_gR913f	TGGAGTGTGGCTAGACAAAG
ITGAL	CCDS45461.1_ITGAL_gR1202r	CTGCTCCCCATAGAACAGTG
ITGAL	CCDS45461.1_ITGAL_gR1752r	AAGTGAGATTGGCAACCAGG
ITGAL	CCDS45461.1_ITGAL_gR1803f	GCCACCGGACCAGAAGACGG
ITGAL	CCDS45461.1_ITGAL_gR2653f	CCACAACATACCCACCCTGG
COIL	CCDS11592.1_COIL_gR1153r	CTAGCAGGGAGAGACACACT
COIL	CCDS11592.1_COIL_gR532f	AGTGGGTGATGATAACGAAG
COIL	CCDS11592.1_COIL_gR65r	CCAGAAGGCCGTACAGTGCG
COIL	CCDS11592.1_COIL_gR67r	AGCCAGAAGGCCGTACAGTG
EIF2S1	CCDS9781.1_EIF2S1_gR364f	TGAGGTGTTAGAATACACCA
EIF2S1	CCDS9781.1_EIF2S1_gR700r	GTAGTCATTACATACCGAGG
EIF2S1	CCDS9781.1_EIF2S1_gR703r	GTCGTAGTCATTACATACCG
EIF2S1	CCDS9781.1_EIF2S1_gR756r	TAACAGCCATAGCTTGACTG
MFHAS1	CCDS34844.1_MFHAS1_gR1547r	ATGCAAGAAGGAGCCCACGG
MFHAS1	CCDS34844.1_MFHAS1_gR1871r	GCAGCTAACAGGCAACACGG
MFHAS1	CCDS34844.1_MFHAS1_gR189r	TCAGTGCCTCAATGTCCCCG
MFHAS1	CCDS34844.1_MFHAS1_gR2795f	GTGAGTTACAGACCTGCCAG
ORC5	CCDS47681.1_ORC5_gR592r	AAATCAGCTGAATACTCTGG
ORC5	CCDS47681.1_ORC5_gR715f	TCCTAAATATTGTGAACCCG
ORC5	CCDS47681.1_ORC5_gR756f	AACGTGATACTCGCAAACTG
ORC5	CCDS47681.1_ORC5_gR881f	GGGCAACTGAAAGGTATCAG
DDX41	CCDS4427.1_DDX41_gR1388f	GAGGCCGTAGCCATCCATGG
DDX41	CCDS4427.1_DDX41_gR209f	GACAGCGGTAGTGAACCCCG
DDX41	CCDS4427.1_DDX41_gR214r	ATGTCGTCCTCATCTCCCCG
DDX41	CCDS4427.1_DDX41_gR451r	GACATGCTCAGAACATAACG
CNTN2	CCDS1449.1_CNTN2_gR135r	CCTCTGGGAATAGCACACTG
CNTN2	CCDS1449.1_CNTN2_gR145f	CCTCAGTGTGCTATTCCCAG
CNTN2	CCDS1449.1_CNTN2_gR157f	ATTCCCAGAGGAGTCCACGG
CNTN2	CCDS1449.1_CNTN2_gR2380f	CCGCAGCTACAACCGCCGCG
ANOS1	CCDS14130.1_ANOS1_gR1146f	TAACGTACTGGGGACAGACA
ANOS1	CCDS14130.1_ANOS1_gR1896r	TCAGCACTTGCACTTCCAGT
ANOS1	CCDS14130.1_ANOS1_gR784f	CCGATGGTACCAGTTTCGAG
ANOS1	CCDS14130.1_ANOS1_gR975r	AGACCTTGTAATGATGCACA
CEP120	CCDS54890.1_CEP120_gR1079r	CTGGTTGTGAGATGGAACAG
CEP120	CCDS54890.1_CEP120_gR2809f	AACGGGTGTGTATAATCACG
CEP120	CCDS54890.1_CEP120_gR417r	GCACAGCCACAATGTCCCTG
CEP120	CCDS54890.1_CEP120_gR895f	GAAGCTTGCACCTATTCCTG
MRPL54	CCDS12111.1_MRPL54_gR157f	AAAAGGTGCAGTGACCAGCG
MRPL54	CCDS12111.1_MRPL54_gR180r	CAGGATCTGTGCATACGTCG
MRPL54	CCDS12111.1_MRPL54_gR215f	CAGCTCACCACATATGCCAT
MRPL54	CCDS12111.1_MRPL54_gR405f	ACCGGCTGAGCAAGAACAAG
PAX7	CCDS44074.1_PAX7_gR1102f	TGACAGCTTCATGAATCCGG
PAX7	CCDS44074.1_PAX7_gR1371r	CGTACTGATAGCCGGCCACG
PAX7	CCDS44074.1_PAX7_gR739f	CCCAGACATATACACCCGCG
PAX7	CCDS44074.1_PAX7_gR807r	GCTTACGCCAACGGGCGCGG
KAT7	CCDS56038.1_KAT7_gR1196f	CAGATGCTCAAATACTGGAA
KAT7	CCDS56038.1_KAT7_gR216r	CTGAGAGGTTATGATACAGT
KAT7	CCDS56038.1_KAT7_gR231r	CCTTGCATTCGTCAGCTGAG
KAT7	CCDS56038.1_KAT7_gR528r	ACCAGGTATCAAGCTCATAG
KLHL33	CCDS53882.1_KLHL33_gR1550r	CAAAGCTATGTGCTGCACAG
KLHL33	CCDS53882.1_KLHL33_gR641f	CGGGCACTGGTAGTGATTGG
KLHL33	CCDS53882.1_KLHL33_gR720r	GTACCAGTCCCACGCCACAG
KLHL33	CCDS53882.1_KLHL33_gR830f	AGTGAACTCTATGTGTGTGG
CHD7	CCDS83299.1_CHD7_gR1067f	GTAGGATTCCCATCAAACAG
CHD7	CCDS83299.1_CHD7_gR1162r	GGAGAGGCATAAGTTCCCTG
CHD7	CCDS83299.1_CHD7_gR2762r	TATTTCGTCTTCTAAGAGGG
CHD7	CCDS83299.1_CHD7_gR2780f	TTAGAAGACGAAATAGCACA
APEX2	CCDS14365.1_APEX2_gR1087f	GCAGCACAACAATCAAACCC
APEX2	CCDS14365.1_APEX2_gR274f	TAAGGACAATGCTACCCCAG
APEX2	CCDS14365.1_APEX2_gR624r	CCAGGTTGACTGCATCCCAG
APEX2	CCDS14365.1_APEX2_gR947r	GCACTGTTTTGCAGGCACAG
GABRA1	CCDS4357.1_GABRA1_gR1266r	GGAAGGCTATTCTTGACAGT
GABRA1	CCDS4357.1_GABRA1_gR336r	CCATTAGGTTATTTAACCGG
GABRA1	CCDS4357.1_GABRA1_gR445f	CAAACTCCTGCGGATCACAG
GABRA1	CCDS4357.1_GABRA1_gR471f	GCACCTTGCTGTACACCATG
NSUN4	CCDS57996.1_NSUN4_gR171r	CCTCAGACTGCAGTTCCCAG
NSUN4	CCDS57996.1_NSUN4_gR341r	GGCCAGAACAGGCAGCAAGG
NSUN4	CCDS57996.1_NSUN4_gR396r	TTCCCCCAGGAGCTGCACAT
NSUN4	CCDS57996.1_NSUN4_gR755f	CTCCTTGCCACCAAACCAGG
F11	CCDS3847.1_F11_gR1646f	GAGTGCCAGAAGAGATACAG
F11	CCDS3847.1_F11_gR1750f	TCTGTCCTGCAAACACAATG
F11	CCDS3847.1_F11_gR1828f	GCCAGGTGTTTACACCAACG
F11	CCDS3847.1_F11_gR1832r	GTCCACGTACTCGACCACGT
MIB1	CCDS11871.1_MIB1_gR1550f	GTTATAGAAGTACTACATCG
MIB1	CCDS11871.1_MIB1_gR2895r	TCAGACGATCTAGACACACA
MIB1	CCDS11871.1_MIB1_gR2967r	AGATAGGACATTCACTCATG
MIB1	CCDS11871.1_MIB1_gR591r	TCTTAGCACCATTATCCCAG
PTPN23	CCDS2754.1_PTPN23_gR1565f	CGTGCCATGAACCTGCACGT
PTPN23	CCDS2754.1_PTPN23_gR4197r	GCAGTGCAAAGGCTCCCGTG
PTPN23	CCDS2754.1_PTPN23_gR570r	CCAACATCGACTTCTCCAGG
PTPN23	CCDS2754.1_PTPN23_gR643f	GGTGGTAGATTACTACAAGG
RAB23	CCDS4962.1_RAB23_gR202f	ATGGGACACTGCAGGTCAGG
RAB23	CCDS4962.1_RAB23_gR236f	ATTACAAAGGCCTACTATCG
RAB23	CCDS4962.1_RAB23_gR34f	GGAAGTCGCCATAAAGATGG
RAB23	CCDS4962.1_RAB23_gR629f	AATTCAGGTACCCTCAATGG
RBM45	CCDS33335.1_RBM45_gR184f	GGTGCGGGACAAGCACACCA
RBM45	CCDS33335.1_RBM45_gR194f	AAGCACACCAAGGAGTCCAA
RBM45	CCDS33335.1_RBM45_gR405f	CCTACACAGAAGAAGATCTG
RBM45	CCDS33335.1_RBM45_gR45r	CCAGGCTGTCCACGCCCGGG
RIOK1	CCDS4500.1_RIOK1_gR1002r	TGATATACACGCCTCCACCG
RIOK1	CCDS4500.1_RIOK1_gR1468f	ACTCCTAGAAAATCAAGTGG
RIOK1	CCDS4500.1_RIOK1_gR239f	GGAGTTGGAAAACTCGCCAA
RIOK1	CCDS4500.1_RIOK1_gR28f	GCGGCTTCTCATGAGCCGGG
RNF225	CCDS74477.1_RNF225_gR185r	GCAGATGAGGCACTCCACCG
RNF225	CCDS74477.1_RNF225_gR258r	GGCACTCGAGACAGAAGACG
RNF225	CCDS74477.1_RNF225_gR639r	TGTAGACGCCCGAGACCACG
RNF225	CCDS74477.1_RNF225_gR801r	TGTCCAGGTCAGGGCCCGTG
SIPA1L1	CCDS61491.1_SIPA1L1_gR1129r	AAACTGGCTGAATGAGACAG
SIPA1L1	CCDS61491.1_SIPA1L1_gR1340r	ACTAAGGGTAGACTCAAAGG
SIPA1L1	CCDS61491.1_SIPA1L1_gR4515r	TTGGCTTAGGAGATGCCCGG
SIPA1L1	CCDS61491.1_SIPA1L1_gR5262f	ACCTGCGAGAGGACAACCTG
SIPA1L2	CCDS41474.1_SIPA1L2_gR1150f	GTCCCCTTTAGGGAGCAAGG
SIPA1L2	CCDS41474.1_SIPA1L2_gR2465r	CTTCACAGAGGTATCCACGG
SIPA1L2	CCDS41474.1_SIPA1L2_gR2856f	AGACTGTGGAAATGACCCTG
SIPA1L2	CCDS41474.1_SIPA1L2_gR4782f	TTGACTCAGATGAAGAACTG
SPOCK2	CCDS44431.1_SPOCK2_gR115f	GACCCCCGGCAATTTCATGG
SPOCK2	CCDS44431.1_SPOCK2_gR152f	TCGTCCATCTCGCAGTACAG
SPOCK2	CCDS44431.1_SPOCK2_gR199r	GTACTGGGTGGGTCGGACGA
SPOCK2	CCDS44431.1_SPOCK2_gR217f	CGACCCACCCAGTACAACGC
SRD5A3	CCDS3498.1_SRD5A3_gR169f	CTATGGGAAAACCAAGTGTG
SRD5A3	CCDS3498.1_SRD5A3_gR519r	TCAGCACAGTTAGGCCAACA
SRD5A3	CCDS3498.1_SRD5A3_gR597f	ATCTATTGATGCAAGCACGG
SRD5A3	CCDS3498.1_SRD5A3_gR812r	AGTTAAGTTGTGGAACCCAA
SYT12	CCDS8154.1_SYT12_gR211f	GTACGGCGAGAGCTGCGCAG
SYT12	CCDS8154.1_SYT12_gR298f	CAAAGGCAGTCTCAGCATTG
SYT12	CCDS8154.1_SYT12_gR751f	TGAGCGCAACGTCAGCACGG
SYT12	CCDS8154.1_SYT12_gR901f	CACAGCCGAGCGCCTCACCG
TGDS	CCDS9471.1_TGDS_gR26f	GCGTGTTGGGAGGAACCGTG
TGDS	CCDS9471.1_TGDS_gR38f	GAACCGTGGGGTCTTCCCGG
TGDS	CCDS9471.1_TGDS_gR437f	AGCACAGATGAAGTATATGG
TGDS	CCDS9471.1_TGDS_gR68f	AAGCGGGTCCTGGTGACCGG
TRMT44	CCDS3402.2_TRMT44_gR1377f	TCATTGGAAGATACTCCCGG
TRMT44	CCDS3402.2_TRMT44_gR2088f	ACTGGCGAGAGGAGACACTG
TRMT44	CCDS3402.2_TRMT44_gR417r	GCGAATCCAGATCTGCGGCG
TRMT44	CCDS3402.2_TRMT44_gR801f	TCGTGTATCCCAAACCCACG
TSPYL1	CCDS34518.1_TSPYL1_gR1093r	TTTCTGCGAATGAAGGACTG
TSPYL1	CCDS34518.1_TSPYL1_gR377f	CTGAAAAAGGGCGTTCAGGG
TSPYL1	CCDS34518.1_TSPYL1_gR257f	CCCCAGATCCGAGTTGTTGG
TSPYL1	CCDS34518.1_TSPYL1_gR99f	AGGACGCACACCAGTACCTG
TTYH2	CCDS45770.1_TTYH2_gR198r	CAAGGTACAGCAAGCCCTGG
TTYH2	CCDS45770.1_TTYH2_gR254r	TGGCCCTGCACAGATCATGG
TTYH2	CCDS45770.1_TTYH2_gR374f	GCGGCTCACAGTCCCCCGAG
TTYH2	CCDS45770.1_TTYH2_gR587r	ATCCGCCACAGACAGGTAGG
WDR3	CCDS898.1_WDR3_gR1126r	ACAGCCTTTAACTCTCCGTG
WDR3	CCDS898.1_WDR3_gR2058r	ATACAACATAGTCTCCACTG
WDR3	CCDS898.1_WDR3_gR622f	AGAAAAGCGACTCATCACTG
WDR3	CCDS898.1_WDR3_gR642f	GGGCCTCAGACAGTGAACTG
WFDC12	CCDS13343.1_WFDC12_gR165f	ACACAGACCAGGACTGTCTG
WFDC12	CCDS13343.1_WFDC12_gR166f	CACAGACCAGGACTGTCTGG
WFDC12	CCDS13343.1_WFDC12_gR30r	CAAGAACGAGAGACACCATG
WFDC12	CCDS13343.1_WFDC12_gR52f	TCTCGTTCTTGTGACCCTGG
ZNHIT1	CCDS5716.1_ZNHIT1_gR172r	TCCGCATCGTCATCAAACTG
ZNHIT1	CCDS5716.1_ZNHIT1_gR181f	GCCTCAGTTTGATGACGATG
ZNHIT1	CCDS5716.1_ZNHIT1_gR313f	TAACTACCTGACGGCCTGTG
ZNHIT1	CCDS5716.1_ZNHIT1_gR420f	ACTGCACTGTGCGCTGTCTG
PPP4R2	CCDS82805.1_gR52f	TTTTGAGAAGAGGGGGAAAA
HEATR4	CCDS9815.2_HEATR4_gR1788r	GGAGGATCCTCTTAATCACA
HEATR4	CCDS9815.2_HEATR4_gR223f	AAACCTTACCTTCTCTCAGG
HEATR4	CCDS9815.2_HEATR4_gR39r	GTGACTGATAGAAGCAATGG
HEATR4	CCDS9815.2_HEATR4_gR940f	GCCTGGCAACAAGAGCACTG
HCCS	CCDS14139.1_HCCS_gR187f	GGAACGCGCCTATGAGTACG
HCCS	CCDS14139.1_HCCS_gR211f	GTGTCCCATTAGGGGCACTG
HCCS	CCDS14139.1_HCCS_gR579f	AAGCAAAAGAGTATTCACCA
HCCS	CCDS14139.1_HCCS_gR65r	CATCGGGCATCCTGAAGGTG
PODXL	CCDS47714.1_PODXL_gR1495f	GAAGGTGGTCAGCCTCAACG
PODXL	CCDS47714.1_PODXL_gR267f	GTGTATCCAGTGACTCACCG
PODXL	CCDS47714.1_PODXL_gR316f	AGGCCCAGTCAACACTACCG
PODXL	CCDS47714.1_PODXL_gR684f	GCTACACCTTCACAAGCCCG
TAB1	CCDS13992.1_TAB1_gR1255f	CCAGGGCCAGATGGTCAACG
TAB1	CCDS13992.1_TAB1_gR406f	CCTCCAGTCGCAATTGCCAG
TAB1	CCDS13992.1_TAB1_gR580f	ACTTTTATGCAAATCGACAG
TAB1	CCDS13992.1_TAB1_gR817f	CGCAGAGCCAGAAATCCATG
CNOT6	CCDS4455.1_CNOT6_gR1418f	TTACAGAGTGCCTATGAGAG
CNOT6	CCDS4455.1_CNOT6_gR1539r	TGTTATTCTCAACCAGCCAG
CNOT6	CCDS4455.1_CNOT6_gR930f	TAGCCATGGCAAATTCTGAG
CNOT6	CCDS4455.1_CNOT6_gR976f	CATGACAAAAGATAACATTG
STXBP3	CCDS790.1_STXBP3_gR1338r	GGGGAACAATGGGAACACCA
STXBP3	CCDS790.1_STXBP3_gR1416f	AAACTTTTCAGCTCTCTCGG
STXBP3	CCDS790.1_STXBP3_gR39f	GGGGGCTAAAGAGCGTCGTG
STXBP3	CCDS790.1_STXBP3_gR867r	GATGTCGAATTCTAACCCAG
NAIF1	CCDS6889.1_NAIF1_gR454f	CACCACAGAGATCCACCCTG
NAIF1	CCDS6889.1_NAIF1_gR601f	TCTGCCACCAGAGACCCCTG
NAIF1	CCDS6889.1_NAIF1_gR605r	CTGGGCCATCATGTCCACAG
NAIF1	CCDS6889.1_NAIF1_gR666r	TGGCGGAGTTGAGAGCAATG
FBLN2	CCDS46762.1_FBLN2_gR1684f	AGAGCCTCTCATAGTACCTG
FBLN2	CCDS46762.1_FBLN2_gR2508f	TGGGCTCCTACACATGCCAG
FBLN2	CCDS46762.1_FBLN2_gR2652r	AGCCGGCTTTGCAGTCACAG
FBLN2	CCDS46762.1_FBLN2_gR958f	ACCCAGTCTTCCTATCCAGG
MIIP	CCDS143.1_MIIP_gR167r	GGAAGTTGAGGACGTCTCTG
MIIP	CCDS143.1_MIIP_gR428r	TTGAGCCAGGATGGACCTCG
MIIP	CCDS143.1_MIIP_gR478f	GCCCAGGGTGACCTTCTCTG
MIIP	CCDS143.1_MIIP_gR628f	GTTTCGGGAAACCAACAAGG
HOMER3	CCDS46022.1_HOMER3_gR134r	GATGCGGTACACATTGCGGG
HOMER3	CCDS46022.1_HOMER3_gR390r	TTAGCCGCTCGCGCTCTGTG
HOMER3	CCDS46022.1_HOMER3_gR802f	GGACCTGGAGACCCGCAATG
HOMER3	CCDS46022.1_HOMER3_gR85f	CAAGCGAAACTGGATCCCAG
RARS	CCDS4367.1_RARS_gR1389r	CTTCTCCCAGAAGATCCATG
RARS	CCDS4367.1_RARS_gR27f	TGGTGTCTGAGTGCTCCGCG
RARS	CCDS4367.1_RARS_gR720f	TAAATCATGTAGGAGACTGG
RARS	CCDS4367.1_RARS_gR92f	ATTGACCGGTTGAAAAACTG
MAS1	CCDS5272.1_MAS1_gR134r	ATTCTCAACAAACCCCACTG
MAS1	CCDS5272.1_MAS1_gR384f	TGACGGCCATTAGTGTGGAG
MAS1	CCDS5272.1_MAS1_gR497r	GCACATGACATACTCCATGG
MAS1	CCDS5272.1_MAS1_gR652f	GAAGATCCGGAAGAACACGT
CDH18	CCDS54835.1_CDH18_gR1205r	TGCCAAAACTGTACCAACGA
CDH18	CCDS54835.1_CDH18_gR323r	TGTTGAGTGGATATCACCCG
CDH18	CCDS54835.1_CDH18_gR533r	AGCTGTCACCTGTAGAACAG
CDH18	CCDS54835.1_CDH18_gR605f	GTGGTTTACAGCATTCTCCA
TK1	CCDS11754.1_TK1_gR325f	TGACATCGTGGAGTTCTGCG
TK1	CCDS11754.1_TK1_gR448f	GAGCGTGGTGAAGCTGACGG
TK1	CCDS11754.1_TK1_gR554r	GAAGTAGCAGAGCCGACACA
TK1	CCDS11754.1_TK1_gR674r	GCATTGCAGAATCTGCTGTG
FAM89B	CCDS44648.1_FAM89B_gR101f	GGCCTCCTTAATGCGAGCGG
FAM89B	CCDS44648.1_FAM89B_gR243r	CGAGGTTGACAGGACGACGC
FAM89B	CCDS44648.1_FAM89B_gR244r	TCGAGGTTGACAGGACGACG
FAM89B	CCDS44648.1_FAM89B_gR423r	GGAGCTGTCCGAATGGAGGG
PEX14	CCDS30582.1_PEX14_gR1015f	TGTGAGCCATGTGGACGAGG
PEX14	CCDS30582.1_PEX14_gR518r	AATCAGCAGCTCCTGGACGG
PEX14	CCDS30582.1_PEX14_gR722r	CTTGACTGGGATCTGCCAGG
PEX14	CCDS30582.1_PEX14_gR863r	CAGCAAGTGGTAGGTGACCG
SLC16A14	CCDS2473.1_SLC16A14_gR1253f	GCGCTGATAGGGTTTTCCAG
SLC16A14	CCDS2473.1_SLC16A14_gR500r	CGTACCGAATCCGGTCCCCG
SLC16A14	CCDS2473.1_SLC16A14_gR561f	TGTGCGCAGAGTACGGCTGG
SLC16A14	CCDS2473.1_SLC16A14_gR843r	TGACAGTCTTCAGAATCCGG
LBH	CCDS33173.1_LBH_gR247r	TGGACCAGGAACTCCTCAGG
LBH	CCDS33173.1_LBH_gR33r	TGGCCGATCTCAGATAGTCG
LBH	CCDS33173.1_LBH_gR55f	GAGATCGGCCAAGATGACTG
LBH	CCDS33173.1_LBH_gR82f	GATGAACACCCAGCCCATGG
RELL2	CCDS4265.1_RELL2_gR202f	TGAGGACGATGACATGAATG
RELL2	CCDS4265.1_RELL2_gR374f	CATCATCACACAGTGCACCT
RELL2	CCDS4265.1_RELL2_gR708r	GTCCTCCATTCTGTACTGGG
RELL2	CCDS4265.1_RELL2_gR716f	AGCCCCCCAGTACAGAATGG
GANC	CCDS76737.1_GANC_gR399r	AGCATGGAGTTTGTTCCAAG
GANC	CCDS76737.1_GANC_gR497r	GGCAAGGGGTAACTTCACAG
GANC	CCDS76737.1_GANC_gR688f	GGACAGGCCAGTTGTCCTTG
GANC	CCDS76737.1_GANC_gR713r	AATACTGGCAACCTCACGCT
BAIAP2	CCDS11776.1_BAIAP2_gR175f	TGACGCCCTGGTGAAGATGG
BAIAP2	CCDS11776.1_BAIAP2_gR512f	GACGCCATCAGCAACAAGCA
BAIAP2	CCDS11776.1_BAIAP2_gR560r	CCTGCGCTCCTCTGTCAGTG
BAIAP2	CCDS11776.1_BAIAP2_gR99f	TCCGGAACTTCATCGCCATG
NDUFS4	CCDS3960.1_NDUFS4_gR119r	GTCCTGTGCCAATCTCCATG
NDUFS4	CCDS3960.1_NDUFS4_gR27f	TGTCAATGTCAGTGGTACTG
NDUFS4	CCDS3960.1_NDUFS4_gR42f	TACTGAGGCAGACGTTGTGG
NDUFS4	CCDS3960.1_NDUFS4_gR444f	GGAGCTATGACATTGAAGAG
H1FNT	CCDS8762.1_H1FNT_gR149f	ACTGTCGGGGGACCATCGAG
H1FNT	CCDS8762.1_H1FNT_gR353r	CCAGACCCTGAAGTAGCCGG
H1FNT	CCDS8762.1_H1FNT_gR678f	TGAAGGAAGACACCACGCCG
H1FNT	CCDS8762.1_H1FNT_gR750f	AGCCCAAGAAGCCCGCACAG
GDF7	CCDS1701.1_GDF7_gR1114r	TGGTACGCCTCGTAGTCCAG
GDF7	CCDS1701.1_GDF7_gR1315f	CGTTGTCTACAAGCAATACG
GDF7	CCDS1701.1_GDF7_gR23r	CAGCCAAAGGCACAGCGCGG
GDF7	CCDS1701.1_GDF7_gR684r	GCAAGAGGCAGAACGCGCGG
MSS51	CCDS31221.1_MSS51_gR1118r	ATAGTCACGAAGTAGCAGCA
MSS51	CCDS31221.1_MSS51_gR248r	AAATCCAAAGCCTGATACGG
MSS51	CCDS31221.1_MSS51_gR249r	GAAATCCAAAGCCTGATACG
MSS51	CCDS31221.1_MSS51_gR838f	GACATTTCTTACTCGCCCAG
CEBPD	CCDS6142.1_CEBPD_gR791r	CCGGCAGTCTGCTGTCCCGG
CEBPD	CCDS6142.1_CEBPD_gR706f	CGAGAAGCTGCACCAGCGCG
CEBPD	CCDS6142.1_CEBPD_gR271f	CTTCAACAGCAATCACAAGG
CEBPD	CCDS6142.1_CEBPD_gR237r	GGTCGGCGAAGAGCTCGTCG
TAPBP	CCDS34427.2_gR673r	ACAAGGCAGAGCAATTCCGG
TAPBP	CCDS34427.2_gR71r	GAACCAACACTCGATCACCG
TAPBP	CCDS34427.2_gR865f	AGTCACCACTGAGCAGCATG
TAPBP	CCDS34427.2_gR98f	TGGTTCGTGGAGGATGCGAG
ENTPD8	CCDS7043.1_ENTPD8_gR515r	GTTGACAGTGATCCAACCAA
ENTPD8	CCDS7043.1_ENTPD8_gR635r	AGGCACGAACGTGATCTGGG
ENTPD8	CCDS7043.1_ENTPD8_gR69r	GGAGGAGAATGAGTGCCGTG
ENTPD8	CCDS7043.1_ENTPD8_gR862r	ACACAGGGTGACTCATACAG
RABL3	CCDS3001.1_RABL3_gR167r	GTAGTAGGTCTTCTCTTCTG
RABL3	CCDS3001.1_RABL3_gR311r	CCAACGACGCAAGTTTTGGG
RABL3	CCDS3001.1_RABL3_gR427r	TTAGTCCCTATTACCAACAG
RABL3	CCDS3001.1_RABL3_gR553r	GAACCTGCAGCTAAGTACCG
SLC8A1	CCDS46264.1_SLC8A1_gR1296r	TAGTCAAATCACCACCTCTG
SLC8A1	CCDS46264.1_SLC8A1_gR2105r	GCTGTTAGTCCCAACCACAA
SLC8A1	CCDS46264.1_SLC8A1_gR2512f	TAACGTCACGGGCAGCAACG
SLC8A1	CCDS46264.1_SLC8A1_gR378f	AGACCACCAAGACAACTGTG
CDIP1	CCDS58420.1_gR218r	AATCTCGTAGGAGATCTTGG
CDIP1	CCDS58420.1_gR315r	CATCCTTGAAGTCATTGATG
CDIP1	CCDS58420.1_gR365r	GCGCTTGTACGTGTAGATGT
CDIP1	CCDS58420.1_gR98r	GGGCTGCATCACAGCTGGGG
MYO5C	CCDS42036.1_MYO5C_gR1015f	GGGCAATGTGCAGATCACCG
MYO5C	CCDS42036.1_MYO5C_gR219r	GAAGATAGCTGAGAGCCGTG
MYO5C	CCDS42036.1_MYO5C_gR2265f	AACTTCGATTGGATAAACTG
MYO5C	CCDS42036.1_MYO5C_gR2460r	GGCTGCGAACAAGATACCCG
TRA2A	CCDS75569.1_TRA2A_gR131f	TCTCGATATGGACCATTGAG
TRA2A	CCDS75569.1_TRA2A_gR268f	GGATGGTAGAAGAATTCGGG
TRA2A	CCDS75569.1_TRA2A_gR426f	ATGATAGAGGATATGATCGT
TRA2A	CCDS75569.1_TRA2A_gR90f	TCAGTTTGTACACAACAGAG
UGGT1	CCDS2154.1_UGGT1_gR3385r	AAGGTAAACTGTAGTCCCCG
UGGT1	CCDS2154.1_UGGT1_gR3546r	GGGGAGAATCAGTGCCATCG
UGGT1	CCDS2154.1_UGGT1_gR4301f	GCTGCTGGTGACAGACTCAG
UGGT1	CCDS2154.1_UGGT1_gR580f	GTCTAATCCTGAAAGCCCTG
USP39	CCDS58716.1_USP39_gR132r	AGGCGTGAGACTTCAAACCC
USP39	CCDS58716.1_USP39_gR487f	GAACATCAAACGTCCTCCAG
USP39	CCDS58716.1_USP39_gR490r	AAGAACATGATATCCCCTGG
USP39	CCDS58716.1_USP39_gR838f	CGAGTACCAGGAGACAATGG
WWC1	CCDS4366.1_WWC1_gR261f	AGGATCCTCGAGTACAATGG
WWC1	CCDS4366.1_WWC1_gR2966r	GTCTAACTCCAGGTCCAGCG
WWC1	CCDS4366.1_WWC1_gR3073f	GGAACAAGCCAAGAGCCACG
WWC1	CCDS4366.1_WWC1_gR3097r	TCGTCCTCACGCAACCACTG
YAP1	CCDS53700.1_YAP1_gR512r	TGTTGGTAACTGGCTACGCA
YAP1	CCDS53700.1_YAP1_gR699r	GGAAGTCATCTGGGGTTCGA
YAP1	CCDS53700.1_YAP1_gR721f	AGATGACTTCCTGAACAGTG
YAP1	CCDS53700.1_YAP1_gR776r	TGGGAAACGGTTCTGCTGTG
ZC3H12B	CCDS48131.2_ZC3H12B_gR1273f	CAAAGGTGAGATAACCTCAG
ZC3H12B	CCDS48131.2_ZC3H12B_gR1392r	TTAGGGCAGTCACAAGCGAG
ZC3H12B	CCDS48131.2_ZC3H12B_gR1746r	TCACACGGCTGTCAGAACAG
ZC3H12B	CCDS48131.2_ZC3H12B_gR2090r	ATCCATCCGAGTCATCACCA
ZNF44	CCDS45988.1_ZNF44_gR1064f	GGTTCAGCACGAATTCATGA
ZNF44	CCDS45988.1_ZNF44_gR305f	CCCGCCAGAGTAGATGCATG
ZNF44	CCDS45988.1_ZNF44_gR387f	TTGATACTGGACACAAACAC
ZNF44	CCDS45988.1_ZNF44_gR388f	TGATACTGGACACAAACACC
ZNF611	CCDS54312.1_ZNF611_gR1759f	CAAATGTACAATTTGTGACA
ZNF611	CCDS54312.1_ZNF611_gR1692r	ATATAAGGGATGAGCAGTGA
ZNF611	CCDS54312.1_ZNF611_gR1622r	AAGTCTACGATGGCAATGAA
ZNF611	CCDS54312.1_ZNF611_gR1604r	AAGGGATGACCTGCGACTGA
PSMD4	CCDS991.1_PSMD4_gR271f	CTTCTGCACGGGCATCCGCG
PSMD4	CCDS991.1_PSMD4_gR662r	CTCTTCCATAGATACACGAA
PSMD4	CCDS991.1_PSMD4_gR663r	GCTCTTCCATAGATACACGA
PSMD4	CCDS991.1_PSMD4_gR999r	GGACACTCTGAAGGAACTCG
PCLAF	CCDS32269.1_gR117f	ATTCGACATCAGTTTCATCG
PCLAF	CCDS32269.1_gR68r	AGAACCAAGCACCTTTCTGG
PCLAF	CCDS32269.1_gR69r	AAGAACCAAGCACCTTTCTG
PCLAF	CCDS32269.1_gR92r	TGTCGAATTAGTGGCAGAGG
RBM7	CCDS73395.1_gR116f	ATGTCATATGGTGGAAAATT
RBM7	CCDS73395.1_gR130f	AAAATTTGGTTCTTCACCTC
RBM7	CCDS73395.1_gR369f	AAGACAGGAATCATGATGAC
RBM7	CCDS73395.1_gR410f	AGAAGAGACAGTAGTAGAGA
CRHR1	CCDS58556.1_gR25f	CGAGGTCCACCAGAGCAACG
CRHR1	CCDS58556.1_gR290f	TACACCGACTACATCTACCA
CRHR1	CCDS58556.1_gR386r	GTACTGAATGGTCTCAGACG
CRHR1	CCDS58556.1_gR643f	GCACTCGATCCGTGCCCGAG
TAS2R60	CCDS5885.1_TAS2R60_gR18r	CCGAAGATCCTAGAACCATG
TAS2R60	CCDS5885.1_TAS2R60_gR197r	TGACTGCAGACAGAAGCGAG
TAS2R60	CCDS5885.1_TAS2R60_gR383r	TAGCCAGAAGAAGACAGGGT
TAS2R60	CCDS5885.1_TAS2R60_gR414f	TAAAGCACAAGTTGTCTGGG
ARHGAP12	CCDS59214.1_ARHGAP12_gR1405f	GTCCAAACCAGAGTTCACAG
ARHGAP12	CCDS59214.1_ARHGAP12_gR1417f	GTTCACAGTGGACCTCAAGG
ARHGAP12	CCDS59214.1_ARHGAP12_gR241r	CCAGCTACCTGCTTAACAGG
ARHGAP12	CCDS59214.1_ARHGAP12_gR934f	AGGAGATTTCCAAAATCCAG
G6PD	CCDS44023.1_G6PD_gR1243f	GGGCATGTTCTTCAACCCCG
G6PD	CCDS44023.1_G6PD_gR569r	CTGGTCCTCACGGAACAGGG
G6PD	CCDS44023.1_G6PD_gR886f	GGTGTTGAAATGCATCTCAG
G6PD	CCDS44023.1_G6PD_gR991r	GTGGCGGTGGTGGACCCGCG
AURKAIP1	CCDS25.1_AURKAIP1_gR278r	CGGTGGAGCCACAGTCCCTG
AURKAIP1	CCDS25.1_AURKAIP1_gR456f	TGAAGAAGACGCGGTTCCTG
AURKAIP1	CCDS25.1_AURKAIP1_gR516f	TCAAGTTCGAGAAAGACCTG
AURKAIP1	CCDS25.1_AURKAIP1_gR557f	GGGCTAAAGGAAGCCCCCGA
MRPL1	CCDS3583.2_MRPL1_gR244f	CTATATGGAAGGCGAACCTG
MRPL1	CCDS3583.2_MRPL1_gR289f	ATACCCGAGACAGATATATG
MRPL1	CCDS3583.2_MRPL1_gR428r	GTATGGCAAACTAAGAACAC
MRPL1	CCDS3583.2_MRPL1_gR869r	AAGGAAAGCACGTACCACAA
CA2	CCDS6239.1_CA2_gR142r	TGATCATAGGAAACAGACAG
CA2	CCDS6239.1_CA2_gR168f	ATGATCAAGCAACTTCCCTG
CA2	CCDS6239.1_CA2_gR253r	AATCTGTAAGTGCCATCCAG
CA2	CCDS6239.1_CA2_gR92r	ATGAGTGTCGATGTCAACAG
IRS2	CCDS9510.1_IRS2_gR2926r	AGGTTCATGTAGTCGGAGAG
IRS2	CCDS9510.1_IRS2_gR1784r	CAGGGTGTATTCATCCAGCG
IRS2	CCDS9510.1_IRS2_gR1570f	CAACACGCCCGAGTCCATCG
IRS2	CCDS9510.1_IRS2_gR640f	CCAGAGCAAGAACCTGACGG
IL19	CCDS1469.1_IL19_gR188r	GATCTGCAGAGTCTCCAATG
IL19	CCDS1469.1_IL19_gR246r	TGTCCACGTAGAACGCCAGG
IL19	CCDS1469.1_IL19_gR413r	GTTGTCATGGATGACTCTGG
IL19	CCDS1469.1_IL19_gR65f	TTGTGCTCAGTAGACAACCA
FLVCR1	CCDS1510.1_FLVCR1_gR1332r	CAAATTCAAAACCCAAAGGG
FLVCR1	CCDS1510.1_FLVCR1_gR317r	GAGCACCACGAAGCGCCGCG
FLVCR1	CCDS1510.1_FLVCR1_gR455r	GTAGGCCAGCATGTACACCA
FLVCR1	CCDS1510.1_FLVCR1_gR772r	GTGTTGGGTACTAAAACTGG
FGF21	CCDS12734.1_FGF21_gR190f	AGCCCACCTGGAGATCAGGG
FGF21	CCDS12734.1_FGF21_gR309f	CATCCAGGTTCCTGTGCCAG
FGF21	CCDS12734.1_FGF21_gR348r	TGCAGGCCTCAGGGTCAAAG
FGF21	CCDS12734.1_FGF21_gR416f	GTTTACCAGTCCGAAGCCCA
IRF2BPL	CCDS9854.1_IRF2BPL_gR2044f	CGGGGACCTGAATTTACAGG
IRF2BPL	CCDS9854.1_IRF2BPL_gR1367r	CTCCAGGTACTTGAAACCCG
IRF2BPL	CCDS9854.1_IRF2BPL_gR610f	CTTCCCCAAACCAACACCAG
IRF2BPL	CCDS9854.1_IRF2BPL_gR393r	GCTTGCTGGAACCATCAACG
OR6C4	CCDS31827.1_OR6C4_gR385r	ATAATAGTCAGGTAATGCAA
OR6C4	CCDS31827.1_OR6C4_gR472r	TGGGTCATCAGGATGATTGG
OR6C4	CCDS31827.1_OR6C4_gR547r	GAGCAGGCAAGCTCCACGAG
OR6C4	CCDS31827.1_OR6C4_gR608r	AGTAACCATGAGAGTCACAA
POLRMT	CCDS12036.1_POLRMT_gR1010r	CTCCTCAGACAGCAGAACGG
POLRMT	CCDS12036.1_POLRMT_gR1815r	AATACACGTGGTAGAGCACG
POLRMT	CCDS12036.1_POLRMT_gR2986f	GAAGCAGACGGTGATGACGG
POLRMT	CCDS12036.1_POLRMT_gR3395r	CAGGGCGGTGAGCATCATGT
PPIP5K1	CCDS53937.1_PPIP5K1_gR3244r	GGAGGTGAATGAAGAGTACG
PPIP5K1	CCDS53937.1_PPIP5K1_gR3820f	TGGTAACCACACATGCCAGG
PPIP5K1	CCDS53937.1_PPIP5K1_gR3913f	GCTATGTCTGGAGAACTCCG
PPIP5K1	CCDS53937.1_PPIP5K1_gR4171f	ACCATCCCAAGAGTTCCCTG
PTN	CCDS5844.1_PTN_gR137f	AAAGTGAAGAAGTCTGACTG
PTN	CCDS5844.1_PTN_gR175r	AGCCCACAGTCTCCACTGGT
PTN	CCDS5844.1_PTN_gR200f	TGTGGGCTGGGCACACGGGA
PTN	CCDS5844.1_PTN_gR314f	AAATACCAGTTCCAGGCCTG
RNF151	CCDS58405.1_RNF151_gR135f	GCAAAAAGTGCATCCTCCGG
RNF151	CCDS58405.1_RNF151_gR175f	CTGTCCGTGCTGTAGGAAAG
RNF151	CCDS58405.1_RNF151_gR324r	GGCAGGCCGTTAGCTCAAAG
RNF151	CCDS58405.1_RNF151_gR581r	CTCTCTACGAACGACACTGG
TAF7	CCDS4259.1_TAF7_gR405r	TTAGAGGCAGAGTAATTCCG
TAF7	CCDS4259.1_TAF7_gR296r	ATAGAGATCACCATCAACTG
TAF7	CCDS4259.1_TAF7_gR169f	GCGTCATGGAATCGTCAGAG
TAF7	CCDS4259.1_TAF7_gR67r	ACAGTAGAGGCATATTCTGG
UBA3	CCDS2910.1_UBA3_gR1288f	TGTTGATGGACAAGAACTGG
UBA3	CCDS2910.1_UBA3_gR1313r	GAATAGTACAGTCTGTGGGG
UBA3	CCDS2910.1_UBA3_gR667r	ATAGATGCAATGGTGCACAT
UBA3	CCDS2910.1_UBA3_gR863f	GTTACGTATAGGCTCACTCA
UBALD2	CCDS11742.1_UBALD2_gR128r	TTGGAAGAACGTGCTCAGCG
UBALD2	CCDS11742.1_UBALD2_gR231r	AGAACATGGCCAGCGCATCG
UBALD2	CCDS11742.1_UBALD2_gR427r	TGTGCTCCTGGGGGCCACGT
UBALD2	CCDS11742.1_UBALD2_gR469f	CGCCCAGCAGAAAGCCATGG
ZNF81	CCDS43933.1_ZNF81_gR28f	CGAGGACGCTCCCCAGCCAG
ZNF81	CCDS43933.1_ZNF81_gR303f	TTGGAATTAAGCCTTCCCAG
ZNF81	CCDS43933.1_ZNF81_gR49f	GGAACATGGCAGTGCCTGTG
ZNF81	CCDS43933.1_ZNF81_gR852f	TTGGGAAGATCTTCACCCAG
ZSCAN10	CCDS61813.1_ZSCAN10_gR828r	TGGAGCTATTGCGGAAACGG
ZSCAN10	CCDS61813.1_ZSCAN10_gR565r	ACAAAGCGCTTCCCGCACTG
ZSCAN10	CCDS61813.1_ZSCAN10_gR245r	GCAGTGGGAGCACAGGACAT
ZSCAN10	CCDS61813.1_ZSCAN10_gR202r	TTACTCTCAGGAGCGCAGGG
GFER	CCDS32368.1_GFER_gR173r	CTCGGCGACAGGAGAATCGG
GFER	CCDS32368.1_GFER_gR274f	GCGGGACACCAAGTTTAGGG
GFER	CCDS32368.1_GFER_gR36r	GGAAGAAGAGGTTCCCGCCG
GFER	CCDS32368.1_GFER_gR427r	TCTTCAGCACACTCCTCACA
BNIP3L	CCDS83267.1_BNIP3L_gR140f	TCAGGACAGAGTAGTTCCAG
BNIP3L	CCDS83267.1_BNIP3L_gR199f	TGGGCAGATCATGTTTGATG
BNIP3L	CCDS83267.1_BNIP3L_gR77r	CATGTCTCCATTGTGGATGG
BNIP3L	CCDS83267.1_BNIP3L_gR84r	TCTTCTCCATGTCTCCATTG
GYG1	CCDS54655.1_GYG1_gR20r	GTTTGTGGTTAGTGTCACAA
GYG1	CCDS54655.1_GYG1_gR47f	ACAAACGATGCCTACGCCAA
GYG1	CCDS54655.1_GYG1_gR690f	TGTATCCTCGGAAGAACGGA
GYG1	CCDS54655.1_GYG1_gR96f	AACAGCACAGGACCACCAGG
GLRX2	CCDS1381.1_GLRX2_gR157f	ATCTTTGGAGAATTTAGCGA
GLRX2	CCDS1381.1_GLRX2_gR411f	GAGGTGCAACTGACACTCAT
GLRX2	CCDS1381.1_GLRX2_gR425f	ACTCATAGGCTTCACAAAGA
GLRX2	CCDS1381.1_GLRX2_gR447r	AATAACACTGATGAACTAGT
ITGA6	CCDS82534.1_ITGA6_gR111f	AATCCCGAGACATCTTTGGG
ITGA6	CCDS82534.1_ITGA6_gR1400r	TGGCTCTTGGATCTCCACTG
ITGA6	CCDS82534.1_ITGA6_gR284r	TTTCCAGTTATAAGTACCCG
ITGA6	CCDS82534.1_ITGA6_gR552r	CATCGAATATGTGCTCAGGG
FAM46D	CCDS14446.1_FAM46D_gR106f	GGGGAATTTCCCCACAATGG
FAM46D	CCDS14446.1_FAM46D_gR371r	AGCGTCTTTCATGATATCTG
FAM46D	CCDS14446.1_FAM46D_gR983r	AAGTACTTTCAAAGCCATCA
FAM46D	CCDS14446.1_FAM46D_gR1137r	ATCCACGAAAGTGCAGTGGG
IFI44	CCDS688.1_IFI44_gR1007f	CGAAGGGAGTTGGTAAACGC
IFI44	CCDS688.1_IFI44_gR1039f	TGTGGCTTTGCTCACTCATG
IFI44	CCDS688.1_IFI44_gR551r	AATTCGTATTTGTTGAACCA
IFI44	CCDS688.1_IFI44_gR896r	AATTCTGTCCTTCAGCGATG
CAND1	CCDS8977.1_CAND1_gR1396f	GCTGGTAAATGTATTACCTG
CAND1	CCDS8977.1_CAND1_gR1676r	ATAAGGAGTTGCATCAAACG
CAND1	CCDS8977.1_CAND1_gR2243f	AGATCACCCTTATTGCAGGG
CAND1	CCDS8977.1_CAND1_gR550r	AGTCTAGGGCTGGTCAACTG
HARS	CCDS75323.1_HARS_gR1021f	GAACCAGTTACAGTACTGTG
HARS	CCDS75323.1_HARS_gR459r	GCTGGACATAGTCCCCAATG
HARS	CCDS75323.1_HARS_gR652f	AGGGCTGGATTACTACACTG
HARS	CCDS75323.1_HARS_gR874f	GGAGGAGAAGATACGGACCA
KIF18B	CCDS58555.1_KIF18B_gR2043f	CTGACACCCAACCTTCACAG
KIF18B	CCDS58555.1_KIF18B_gR397f	CATCATGTACCTGACCACCG
KIF18B	CCDS58555.1_KIF18B_gR401r	GCGCCTGTACAGTTCCACGG
KIF18B	CCDS58555.1_KIF18B_gR966r	TGGCAGCGATCATCACTGTG
LAMC1	CCDS1351.1_LAMC1_gR238f	GGAATACTGTGTGCAGACCG
LAMC1	CCDS1351.1_LAMC1_gR3625f	AGCCAATGATACGTCAACTG
LAMC1	CCDS1351.1_LAMC1_gR3808f	TGTGGAGATCTATGCCAGCG
LAMC1	CCDS1351.1_LAMC1_gR471r	AAATGGCAAAGCTCTCCGGG
MEIKIN	CCDS75292.2_MEIKIN_gR207r	CTCCTGTAACTCCTAAGCGA
MEIKIN	CCDS75292.2_MEIKIN_gR312r	ATGAACTACTATCAACCTGG
MEIKIN	CCDS75292.2_MEIKIN_gR35f	TATACCCGCAAAAAGCGGGA
MEIKIN	CCDS75292.2_MEIKIN_gR806f	ACTCCTGGTAAGAAAAACAG
GPD2	CCDS2202.1_GPD2_gR1434r	CAAGCCTAATGTAGAGTGTG
GPD2	CCDS2202.1_GPD2_gR269f	GCGCTAGATGCTGTCACCAG
GPD2	CCDS2202.1_GPD2_gR739f	TGCCACAGCCAATTACATGG
GPD2	CCDS2202.1_GPD2_gR872r	AGAGTCCGTGAAAGGTCCCG
HNRNPU	CCDS31081.1_HNRNPU_gR1407f	ATCGAGTTAGAGGACCAAAG
HNRNPU	CCDS31081.1_HNRNPU_gR1834f	GAAAGACCTACCAGAACATG
HNRNPU	CCDS31081.1_HNRNPU_gR1870f	AGGAAACTTTACCCTCCCAG
HNRNPU	CCDS31081.1_HNRNPU_gR529f	ACAGCCCCAACAGCAGCGCG
CTSS	CCDS55634.1_CTSS_gR236f	GATCTGGGCATGAACCACCT
CTSS	CCDS55634.1_CTSS_gR41r	ATGCAACTGTGCCACTGCAG
CTSS	CCDS55634.1_CTSS_gR67f	GTTGCATAAAGATCCTACCC
CTSS	CCDS55634.1_CTSS_gR70r	TGCCAGTGGTGATCCAGGGT
ARHGAP9	CCDS44928.1_ARHGAP9_gR1196r	GAACACATACCTCCCATCGG
ARHGAP9	CCDS44928.1_ARHGAP9_gR1273f	TGAGTGGGATGACATTCATG
ARHGAP9	CCDS44928.1_ARHGAP9_gR16r	ACCAGGTTACAGTACACAGG
ARHGAP9	CCDS44928.1_ARHGAP9_gR777r	CCGACAGACGCAGCTCCAGG
NOP14	CCDS77893.1_NOP14_gR1072f	CAGTGACCCTGAGAGCAACG
NOP14	CCDS77893.1_NOP14_gR2160r	AGTCCGCCAGGTGATCCGTG
NOP14	CCDS77893.1_NOP14_gR289f	CAACAGCAACATGAGCCCCG
NOP14	CCDS77893.1_NOP14_gR820f	CTCTAACAGGATGAAGACGG
NOVA2	CCDS12679.1_NOVA2_gR124f	GGTGCTGATCCCCAGCTACG
NOVA2	CCDS12679.1_NOVA2_gR337f	ACAAGCGATGACCAAGCCTG
NOVA2	CCDS12679.1_NOVA2_gR421f	GATCGTCCCCAACAGCACGG
NOVA2	CCDS12679.1_NOVA2_gR646f	CAACATCAGCTACGCCAACG
PIK3CG	CCDS5739.1_PIK3CG_gR1140r	TTGCCTCTACAAAAACTGTG
PIK3CG	CCDS5739.1_PIK3CG_gR1416r	CACGGCGCAGGAGGAAACGG
PIK3CG	CCDS5739.1_PIK3CG_gR340f	GATCTACGACAAGTACCAGG
PIK3CG	CCDS5739.1_PIK3CG_gR910f	GAACGGAGAAGAGATTCACG
PKP4	CCDS33306.1_PKP4_gR1432f	GAACACAACAGCTACCTACG
PKP4	CCDS33306.1_PKP4_gR2784r	TCTCATCAGACAAGACACTG
PKP4	CCDS33306.1_PKP4_gR777r	TGGTGGAGGAATATGCACTG
PKP4	CCDS33306.1_PKP4_gR855f	CCTCCCCAACAGCTATACGG
PLXND1	CCDS33854.1_PLXND1_gR1447f	CAGCGTCAACAACTACACAG
PLXND1	CCDS33854.1_PLXND1_gR3021r	GGAGCTCGGAGCCTACATGG
PLXND1	CCDS33854.1_PLXND1_gR3262f	TGGCGGCAGGACCATCACAG
PLXND1	CCDS33854.1_PLXND1_gR4009f	AGACATGACAGATCTCACCA
PRSS16	CCDS4623.1_PRSS16_gR1286f	CAGACGAACTCCTACTACGG
PRSS16	CCDS4623.1_PRSS16_gR495r	AGAGGCGGGAAAGTGCCAGG
PRSS16	CCDS4623.1_PRSS16_gR54r	CTGGAGCCAAGAGTCCCCAG
PRSS16	CCDS4623.1_PRSS16_gR932f	CTAAGCGTGCGACAGCTCTG
PUF60	CCDS59514.1_gR1008r	GGTTCACCACTCCCACCGAG
PUF60	CCDS59514.1_gR1428r	CCTTGCGGCCAGCAAACCAG
PUF60	CCDS59514.1_gR344r	GGGGACCTCATACTCCACGA
PUF60	CCDS59514.1_gR617f	CCCACAACTGGCAAGCACAA
RUNDC1	CCDS11448.1_RUNDC1_gR1275f	ATGAGCTGACTATGGCTGTG
RUNDC1	CCDS11448.1_RUNDC1_gR1291f	TGTGCGGAAGGAGCTAACGG
RUNDC1	CCDS11448.1_RUNDC1_gR1343r	CATAACAAGGCTCATCCCTG
RUNDC1	CCDS11448.1_RUNDC1_gR641r	CCGCTGTCTTTCCAACACCA
SETD1B	CCDS53838.1_SETD1B_gR4756f	TGGGCGCGATGAGGTCACTG
SETD1B	CCDS53838.1_SETD1B_gR5118r	TGGTGTAGAAGCCCTCACTG
SETD1B	CCDS53838.1_SETD1B_gR5384f	AAGAGCCACATTCACGACTG
SETD1B	CCDS53838.1_SETD1B_gR5623f	CTATGCCAAGGTGATCACGG
SLC30A1	CCDS1499.1_SLC30A1_gR343r	CCGACCCCAAGGACCACCAG
SLC30A1	CCDS1499.1_SLC30A1_gR513r	CGTTGATGTCGCTGCTCCCG
SLC30A1	CCDS1499.1_SLC30A1_gR526f	CGGGAGCAGCGACATCAACG
SLC30A1	CCDS1499.1_SLC30A1_gR578r	GTTGCTGGTATTGGCCACCA
SLCO6A1	CCDS78042.1_SLCO6A1_gR1091r	AATCACATAGCTTACACCCA
SLCO6A1	CCDS78042.1_SLCO6A1_gR141f	CGAAGCCCGGGAAAAAACAC
SLCO6A1	CCDS78042.1_SLCO6A1_gR163f	GTATCTGAGACTACTTCCAG
SLCO6A1	CCDS78042.1_SLCO6A1_gR64f	AAGGGGAGTAGAGCCGCTGG
SRRT	CCDS47667.1_SRRT_gR1789f	GAACCCGGCAGAGATCAACG
SRRT	CCDS47667.1_SRRT_gR2262r	CTGGGCGCTTAGCATCAGTG
SRRT	CCDS47667.1_SRRT_gR278f	AGCTCTGACCCATACCACAG
SRRT	CCDS47667.1_SRRT_gR282r	AGGGCATCTCATAGCCACTG
TMC4	CCDS12882.1_gR1089f	ATGGCGTCTACTGGGCTACG
TMC4	CCDS12882.1_gR1742r	GGGGAAAAAGAAATTCGCCG
TMC4	CCDS12882.1_gR1828r	GGACCACACAGCTTAGAAGG
TMC4	CCDS12882.1_gR518r	CATGCAGGCCATGAGCACAG
TREX1	CCDS59451.1_TREX1_gR154r	AGCTTGTCTACCACACGCGG
TREX1	CCDS59451.1_TREX1_gR157r	GAGAGCTTGTCTACCACACG
TREX1	CCDS59451.1_TREX1_gR357r	GGAGCAGGGGGAAGTCGTAG
TREX1	CCDS59451.1_TREX1_gR842r	GATGGCCAGCAGACCCAGTG
ZNF777	CCDS43675.1_ZNF777_gR1130f	GAGGTACAGACCAACGACGA
ZNF777	CCDS43675.1_ZNF777_gR1221r	GGTCTGGCTGTTCCCCACAG
ZNF777	CCDS43675.1_ZNF777_gR1588f	GCACCTGAGCGAGAACCGCG
ZNF777	CCDS43675.1_ZNF777_gR2472f	AGTCGCTCAAGTACCACCTG
OR4N2	CCDS32022.1_OR4N2_gR391r	ATGACAGTAGGATAGTGCAG
OR4N2	CCDS32022.1_OR4N2_gR580f	CTGCACCGACACATTTGTGG
OR4N2	CCDS32022.1_OR4N2_gR575r	AAGCTCCACCACAAATGTGT
OR4N2	CCDS32022.1_OR4N2_gR719r	AATGATATGGGTGATGCACG
DNAJC8	CCDS41292.1_DNAJC8_gR29f	GGAGAGAGCGGGACTTCAGG
DNAJC8	CCDS41292.1_DNAJC8_gR46f	AGGCGGCGGAGGCAGCACCG
DNAJC8	CCDS41292.1_DNAJC8_gR688f	AAACTTCCAAGCCAATACGA
DNAJC8	CCDS41292.1_DNAJC8_gR689f	AACTTCCAAGCCAATACGAA
LGALS9C	CCDS32587.1_gR119f	GGGGCCGTTCTCAGCTGCAG
LGALS9C	CCDS32587.1_gR242f	ACGAGGCAGAAAGGAACATG
LGALS9C	CCDS32587.1_gR243f	CGAGGCAGAAAGGAACATGG
LGALS9C	CCDS32587.1_gR250f	GAAAGGAACATGGGGGCCCG
NUTM2B	CCDS60574.1_gR2026r	GAGTCCCGGGCAGTCATCTG
NUTM2B	CCDS60574.1_gR2028r	GAGAGTCCCGGGCAGTCATC
NUTM2B	CCDS60574.1_gR2504f	GCTGAAAAGACACCCTACCC
NUTM2B	CCDS60574.1_gR2505f	CTGAAAAGACACCCTACCCA
UBTFL1	CCDS44704.1_gR276r	CTGGACCGTTCCTGTATTTT
UBTFL1	CCDS44704.1_gR331f	TGCTTACAATCGCTTCTTCA
PMS1	CCDS82543.1_PMS1_gR169f	AATTGAGGTGCGAGATAACG
PMS1	CCDS82543.1_PMS1_gR172f	TGAGGTGCGAGATAACGGGG
PMS1	CCDS82543.1_PMS1_gR288f	GTTTTCGTGGAGAAGCCTTG
PMS1	CCDS82543.1_PMS1_gR55f	AAGTTCTCAGATCATCACTT
ICMT	CCDS61.1_ICMT_gR31r	AGACGCGCCTCAGAGCCCGG
ICMT	CCDS61.1_ICMT_gR559f	TGGCTCCAATTTCAACCACG
ICMT	CCDS61.1_ICMT_gR692f	ATGCTGTGTAACCCCATCTG
ICMT	CCDS61.1_ICMT_gR832f	GGGCCTGCCTTTCATAAAGG
RHOG	CCDS7748.1_RHOG_gR508f	TGTCAAGGAAGTGTTCGCCG
RHOG	CCDS7748.1_RHOG_gR265r	CGCACGTTCTCATAGGACGG
RHOG	CCDS7748.1_RHOG_gR204r	GAGGGTAGGAGAGTGTACGG
RHOG	CCDS7748.1_RHOG_gR107r	GCTGTAATTGTCGAACACGG
SPATA8	CCDS10376.1_SPATA8_gR213f	AGAACAGCTGTTCTCACGGA
SPATA8	CCDS10376.1_SPATA8_gR263r	GTTTATCTTCTGAATCAGTG
SPATA8	CCDS10376.1_SPATA8_gR69f	AAATTGCCCCCTCTTTTCAG
SPATA8	CCDS10376.1_SPATA8_gR98r	TTCTGAGAAATGTCGCGACG
RPL7A	CCDS6965.1_gR365f	CGGGCCGAGAAGAAGGCTGC
RPL7A	CCDS6965.1_gR390r	GGACAGGTGGTCTCTTCGTT
TGFB2	CCDS1521.1_TGFB2_gR195r	AGATGGAAATCACCTCCGGG
TGFB2	CCDS1521.1_TGFB2_gR301f	CGAAGAGTACTACGCCAAGG
TGFB2	CCDS1521.1_TGFB2_gR779f	GGCACCTCCACATATACCAG
TGFB2	CCDS1521.1_TGFB2_gR891f	AGTCACAACAGACCAACCGG
SCCPDH	CCDS31084.1_SCCPDH_gR30r	ACGCGCCGAACACCACCAGG
SCCPDH	CCDS31084.1_SCCPDH_gR368f	GCCAGTTGTATCGACATCAG
SCCPDH	CCDS31084.1_SCCPDH_gR835f	GTATGCTGCGTATGTAACTG
SCCPDH	CCDS31084.1_SCCPDH_gR836f	TATGCTGCGTATGTAACTGT
GCNT1	CCDS6653.1_GCNT1_gR258f	AATTTAAAAAGCGCCCTCGG
GCNT1	CCDS6653.1_GCNT1_gR262r	TAGTCGTCAGGTGTCCACCG
GCNT1	CCDS6653.1_GCNT1_gR847r	TAGGCACTGCCAGAAAAGAG
GCNT1	CCDS6653.1_GCNT1_gR1114r	ACATGGACTCCATCGCAGGG
IGFBPL1	CCDS35017.1_IGFBPL1_gR484r	ACGTTGTGAACACTTCGGGG
IGFBPL1	CCDS35017.1_IGFBPL1_gR502f	AAGTGTTCACAACGTCACCG
IGFBPL1	CCDS35017.1_IGFBPL1_gR558f	TGCCTACCCCAGTCATCACG
IGFBPL1	CCDS35017.1_IGFBPL1_gR647f	ATAGCTGTCCAAGTGCGAGG
CSPG4	CCDS10284.1_CSPG4_gR2263f	GCACCACGCTTACGACACCG
CSPG4	CCDS10284.1_CSPG4_gR5170f	CCAGCGGGCCAGGATCACCG
CSPG4	CCDS10284.1_CSPG4_gR5363f	CAGCTAGTGTATGCCCACGG
CSPG4	CCDS10284.1_CSPG4_gR5616f	AGATTGAGTACGAGGTCCAG
ARF1	CCDS1565.1_ARF1_gR228f	AGGACAAGATCCGGCCCCTG
ARF1	CCDS1565.1_ARF1_gR310f	GCGTGTGAACGAGGCCCGTG
ARF1	CCDS1565.1_ARF1_gR403f	CCTCCCCAACGCCATGAATG
ARF1	CCDS1565.1_ARF1_gR98r	CTTAAGCTTGTAGAGGATCG
HOXA3	CCDS5404.1_HOXA3_gR1149r	GGAGGTGAGTTAGACCAAAG
HOXA3	CCDS5404.1_HOXA3_gR38f	GACAGCTCGGCGATCTACGG
HOXA3	CCDS5404.1_HOXA3_gR555f	CTGGCGACAAGAGCCCGCCG
HOXA3	CCDS5404.1_HOXA3_gR988f	CCCACAGAAGCGCTACACGG
ZNF681	CCDS12414.2_ZNF681_gR1643r	CTTATGTGTAGCAAGATGTG
ZNF681	CCDS12414.2_ZNF681_gR201f	CTTGGACTAGAAAGAGACAT
ZNF681	CCDS12414.2_ZNF681_gR208f	TAGAAAGAGACATAGGATGG
ZNF681	CCDS12414.2_ZNF681_gR346f	TTTACAGTTAAGTAAAAGTG
GYS2	CCDS8690.1_GYS2_gR1532f	CCATCATACTATGAACCCTG
GYS2	CCDS8690.1_GYS2_gR1578r	AGAGATTCGTGGTCACACTG
GYS2	CCDS8690.1_GYS2_gR2005f	GGAGGATGAGAGATACGATG
GYS2	CCDS8690.1_GYS2_gR52r	AGTTCTTCGACTTCCCACTG
MYEF2	CCDS73722.1_MYEF2_gR1082f	ATGGGAAATTTAGGTCCAGG
MYEF2	CCDS73722.1_MYEF2_gR1221r	TGCTACTAGTCATCGCACCA
MYEF2	CCDS73722.1_MYEF2_gR1274f	GGTGATATTGGAATAAATCG
MYEF2	CCDS73722.1_MYEF2_gR581f	ACAGGAGGATCATTTCCAGG
MTIF3	CCDS9322.1_MTIF3_gR309r	TAAGTCTAATCACATTTGCT
MTIF3	CCDS9322.1_MTIF3_gR409f	GACAGGATTGCAGATCCTCC
MTIF3	CCDS9322.1_MTIF3_gR414f	GATTGCAGATCCTCCAGGAG
MTIF3	CCDS9322.1_MTIF3_gR736f	TCGTGCTTTCAGCAAAAATG
SEC23IP	CCDS7618.1_SEC23IP_gR1131f	AAGCTGTAACCACTAATCAG
SEC23IP	CCDS7618.1_SEC23IP_gR20f	GCCGAGAGAAAACCTAACGG
SEC23IP	CCDS7618.1_SEC23IP_gR233r	GAAGTAACTAAATGTCTGTG
SEC23IP	CCDS7618.1_SEC23IP_gR2841r	GGAGAACGTAGTCAATTCGG
NDC80	CCDS11827.1_NDC80_gR1641f	TAGAAAGTACTGTTAACCAG
NDC80	CCDS11827.1_NDC80_gR513f	AAAGCTCCATGTACACAGTG
NDC80	CCDS11827.1_NDC80_gR514f	AAGCTCCATGTACACAGTGG
NDC80	CCDS11827.1_NDC80_gR994f	GAAATTAAATGGTCTCAATG
CCDC93	CCDS2121.2_CCDC93_gR1280f	AAAGCTGAGAGAGCACCACG
CCDC93	CCDS2121.2_CCDC93_gR1321r	GCAGAGGTCAAGGTACCAGG
CCDC93	CCDS2121.2_CCDC93_gR1837f	GACTGTGAAAGAGTTCAAGG
CCDC93	CCDS2121.2_CCDC93_gR457f	GAAGACTTACAGTCTCCCTG
CCDC77	CCDS44781.1_CCDC77_gR1036f	AGAACTTGCCCGAATTCGTG
CCDC77	CCDS44781.1_CCDC77_gR1086f	AGGATCGCACTAACAAGATG
CCDC77	CCDS44781.1_CCDC77_gR41r	TTTGGCCAGACGATCTTCGG
CCDC77	CCDS44781.1_CCDC77_gR643f	ACAAATTGAAGGGCTCATCG
KCNJ15	CCDS13656.1_KCNJ15_gR343f	GAAAGTGGACTCTCTCACTG
KCNJ15	CCDS13656.1_KCNJ15_gR712f	AGCCACTGTCAAATTCCACG
KCNJ15	CCDS13656.1_KCNJ15_gR856f	GGTCCTCCTCAATGCCACTG
KCNJ15	CCDS13656.1_KCNJ15_gR904f	CCGAACATCTTATATCCCAG
ZNF175	CCDS12837.1_ZNF175_gR112f	GACCGTGGACTTCAGCAGGG
ZNF175	CCDS12837.1_ZNF175_gR217f	GTATCACATTCCCAACCCAG
ZNF175	CCDS12837.1_ZNF175_gR282f	AGGCTGAAGTCTCACATCAG
ZNF175	CCDS12837.1_ZNF175_gR923f	GTAGGAAACCTCCATGAATG
RAB6A	CCDS58156.1_gR280r	TCACTGACTGGTTGCTCCTG
RAB6A	CCDS58156.1_gR292r	GAACAGCCTCCTTCACTGAC
RAB6A	CCDS58156.1_gR293f	CAGGAGCAACCAGTCAGTGA
RAB6A	CCDS58156.1_gR296f	GAGCAACCAGTCAGTGAAGG
C1orf74	CCDS1491.1_C1orf74_gR779r	CGGCAGTGTGACTATCTCAG
C1orf74	CCDS1491.1_C1orf74_gR563f	TATACCTTTCACCTGAACCA
C1orf74	CCDS1491.1_C1orf74_gR416r	TGTGATGATCTCAGCCACGA
C1orf74	CCDS1491.1_C1orf74_gR344r	GCAGCTGGAAACATCCACAA
NAA10	CCDS59179.1_NAA10_gR208r	AATGAGGTGATATGTCCATG
NAA10	CCDS59179.1_NAA10_gR490f	GGGTGCCATCGAGAACAAGG
NAA10	CCDS59179.1_NAA10_gR592f	GGACAGCAAGGACCTCAGCG
NAA10	CCDS59179.1_NAA10_gR637f	AGATGTCAAGGACAGCTCAG
ARNT2	CCDS32307.1_ARNT2_gR1711f	GCAGCTAAACCAGAGTCAGG
ARNT2	CCDS32307.1_ARNT2_gR1950f	GTAGCGGGCAGTTCCAAGGG
ARNT2	CCDS32307.1_ARNT2_gR931f	AGGCAGTAAATATTGCCTCG
ARNT2	CCDS32307.1_ARNT2_gR936r	GGAGTCTCCCAATTGCCACG
SPATA31D1	CCDS47986.1_SPATA31D1_gR3141r	TGACAAGGTAAGAATGACCG
SPATA31D1	CCDS47986.1_SPATA31D1_gR3244f	AGAAAGTGTCCGGACAACAG
SPATA31D1	CCDS47986.1_SPATA31D1_gR3283r	ACTTCGTCTACGATGCTGTG
SPATA31D1	CCDS47986.1_SPATA31D1_gR3793f	GGAGGACAGCGGAATCCGTG
ZC3H3	CCDS6402.1_ZC3H3_gR1626r	CCGGCGTCTTCTTGACAATG
ZC3H3	CCDS6402.1_ZC3H3_gR1724r	ACGCAGGCGGTTCAGCACCA
ZC3H3	CCDS6402.1_ZC3H3_gR2394r	TGTGGCGTTTCTGGGTACGG
ZC3H3	CCDS6402.1_ZC3H3_gR2548f	CAGCTCGGCTGCCCTCACTG
BANF1	CCDS8125.1_gR177r	CTTTCAGCCATTCCCGGAAG
BANF1	CCDS8125.1_gR220f	CGCCAACGCCAAGCAGTCCC
BANF1	CCDS8125.1_gR212r	GTCCCGGGACTGCTTGGCGT
BANF1	CCDS8125.1_gR246f	GCTTCGGATGCCTTCGAGAG
CYSLTR1	CCDS14439.1_CYSLTR1_gR826f	CCTTAGAATGCAGAAGTCCG
CYSLTR1	CCDS14439.1_CYSLTR1_gR240r	TGTGAACATAATAGACCACA
CYSLTR1	CCDS14439.1_CYSLTR1_gR235f	GTGCACACTGCCTCTCCGTG
CYSLTR1	CCDS14439.1_CYSLTR1_gR86r	AGAGATCATAGAGTACAAGG
MAF1	CCDS6416.1_MAF1_gR273r	TCAGGTAGAAGAGGGTCTTG
MAF1	CCDS6416.1_MAF1_gR454f	GAAACCACAGCTGTGGAACG
MAF1	CCDS6416.1_MAF1_gR457f	ACCACAGCTGTGGAACGCGG
MAF1	CCDS6416.1_MAF1_gR736f	CGAGGAGACCAGCACCATGG
VSTM4	CCDS7228.1_VSTM4_gR211f	ACACTCCTTCGACTCCCAGG
VSTM4	CCDS7228.1_VSTM4_gR244f	GAAGATGACCAAGCTCCGGG
VSTM4	CCDS7228.1_VSTM4_gR547f	CTTCACCGCAGACTTAACCA
VSTM4	CCDS7228.1_VSTM4_gR87f	TCAATGTCACTGTGTCCCCG
LHFPL4	CCDS33691.1_LHFPL4_gR45f	TCTACCACGAGCACTACATG
LHFPL4	CCDS33691.1_LHFPL4_gR501f	AGACGGGGAAGTACTCCCTG
LHFPL4	CCDS33691.1_LHFPL4_gR502f	GACGGGGAAGTACTCCCTGG
LHFPL4	CCDS33691.1_LHFPL4_gR723r	GTCCCTGTGAGTGAGCCACG
PCDHGA6	CCDS75335.1_PCDHGA6_gR304r	TTAAAACTCACCAGACACCG
PCDHGA6	CCDS75335.1_PCDHGA6_gR820f	CCAGGATGAAGGAGTCCACG
PCDHGA6	CCDS75335.1_PCDHGA6_gR825r	AGGAATAAGTTACTTCCCCG
PCDHGA6	CCDS75335.1_PCDHGA6_gR1087r	AGGGCGATTACTGTTCCTGG
RAB31	CCDS45826.1_RAB31_gR146f	ATGACCAAAACTGTGCCTTG
RAB31	CCDS45826.1_RAB31_gR223r	GCTGAGCCTCGATAGTACAT
RAB31	CCDS45826.1_RAB31_gR227f	TTGGCTCCCATGTACTATCG
RAB31	CCDS45826.1_RAB31_gR430f	TGAATCCATAGGTGCCATCG
APP	CCDS46638.1_APP_gR1212r	TGCGCTCATAAATCACACGG
APP	CCDS46638.1_APP_gR1414f	GACCGAAACGAAAACCACCG
APP	CCDS46638.1_APP_gR1594f	GTTGACAAATATCAAGACGG
APP	CCDS46638.1_APP_gR751f	CAAGTATCTCGAGACACCTG
BMP1	CCDS34856.1_BMP1_gR1122r	CATAGTCGTACCAGCACAGG
BMP1	CCDS34856.1_BMP1_gR1945f	GTGCAAGTACGACTTCGTGG
BMP1	CCDS34856.1_BMP1_gR2011f	CTGTGGTTCTGAGAAGCCCG
BMP1	CCDS34856.1_BMP1_gR2030r	GCGCATGTTGTTGTACTGGG
PRKCI	CCDS3212.2_PRKCI_gR1113f	TAAATTATCTTCATGAGCGA
PRKCI	CCDS3212.2_PRKCI_gR153r	TGTCTCGAACCTCATTGCAA
PRKCI	CCDS3212.2_PRKCI_gR38r	GCCGCCGCCTGCGACCGTGT
PRKCI	CCDS3212.2_PRKCI_gR44f	ATGTCCCACACGGTCGCAGG
MRM2	CCDS5328.1_MRM2_gR181f	AAGCGCCTTCAAGCTCCTGG
MRM2	CCDS5328.1_MRM2_gR418f	AACCTCACAGAGAATCCTCG
MRM2	CCDS5328.1_MRM2_gR423r	TCCTGCCAGGAAGCACCTCG
MRM2	CCDS5328.1_MRM2_gR625f	GTTACAGAGGAGACTGACAG
UGT1A3	CCDS2509.1_UGT1A3_gR462r	CTGCCGCGCAGAGGTTAACG
UGT1A3	CCDS2509.1_UGT1A3_gR469f	AGACCCCGTTAACCTCTGCG
UGT1A3	CCDS2509.1_UGT1A3_gR471r	TAGCCAGCACTGCCGCGCAG
UGT1A3	CCDS2509.1_UGT1A3_gR801r	TGTTGGGCATGATTGGCCTG
NUP155	CCDS64142.1_NUP155_gR2289f	AAATGCAACAGGAACTGCAG
NUP155	CCDS64142.1_NUP155_gR2815r	GGATCAGATGACAACACTGG
NUP155	CCDS64142.1_NUP155_gR3894r	TCATAGACTGGAGCTCAACA
NUP155	CCDS64142.1_NUP155_gR495r	CAGGGGTCGCCAAAACCAGG
TNRC6A	CCDS81959.1_TNRC6A_gR1438f	GCTGCCTAGTAGTAACACAG
TNRC6A	CCDS81959.1_TNRC6A_gR2567f	GTTTCTGCCAGTGATAACTG
TNRC6A	CCDS81959.1_TNRC6A_gR4010f	AAGTATGCACCAAACAACGG
TNRC6A	CCDS81959.1_TNRC6A_gR5579f	GGGCTGTCGGGAACTAACTG
NHLH2	CCDS885.1_NHLH2_gR265f	CACCCGCGAGCGCATCCGCG
NHLH2	CCDS885.1_NHLH2_gR193f	CCCGCAGCAGCTGAGCCGCG
NHLH2	CCDS885.1_NHLH2_gR71f	TCGGATCCGGAGTCCCTGGG
NHLH2	CCDS885.1_NHLH2_gR43f	AGATTCGGACCATCCCAGCT
LIM2	CCDS59415.1_LIM2_gR194r	CAGGATCATGAAGGCCCGGG
LIM2	CCDS59415.1_LIM2_gR393r	AAAAGCGCCAGTCCCCAAAG
LIM2	CCDS59415.1_LIM2_gR57r	TTGCCATGGCCACCACCAGG
LIM2	CCDS59415.1_LIM2_gR84r	ACAGCCGGTACTGCATCCAG
LMOD3	CCDS46862.1_LMOD3_gR1150f	GCTTCCGGGTCCCAGAATGG
LMOD3	CCDS46862.1_LMOD3_gR1456f	AGACCCTGACTCCTTCCGGG
LMOD3	CCDS46862.1_LMOD3_gR289f	TGTCACCTTTGTGAAATCCG
LMOD3	CCDS46862.1_LMOD3_gR944r	ATTGGACTCGATGTTGAGAG
EPN3	CCDS11570.1_EPN3_gR1201f	CCACAAACTCCCCAGCACTG
EPN3	CCDS11570.1_EPN3_gR1711r	CTGTAGGTCATGGAGCCCAG
EPN3	CCDS11570.1_EPN3_gR1787r	CTGCGGGAAGACGCTAACCG
EPN3	CCDS11570.1_EPN3_gR52f	CATCGTGCACAACTACTCCG
CTNNA1	CCDS75315.1_CTNNA1_gR1300f	CGAGGTGCAGAATCTCGGCG
CTNNA1	CCDS75315.1_CTNNA1_gR545r	GGTGACTACGTGAATGACCC
CTNNA1	CCDS75315.1_CTNNA1_gR649r	TCTACTTGCTCAGTAAAACG
CTNNA1	CCDS75315.1_CTNNA1_gR793f	GCTGATGATAAGGACCCCTG
CRTC2	CCDS30875.1_CRTC2_gR1440f	GTAAACTGTCCACTGACCAG
CRTC2	CCDS30875.1_CRTC2_gR1647r	TGAAGTCACTCATTGGCCGG
CRTC2	CCDS30875.1_CRTC2_gR730r	CCAGGGACTTCACAGGACCG
CRTC2	CCDS30875.1_CRTC2_gR905f	GCCTACCCTAGCCTGAGTGG
PRCP	CCDS8262.1_PRCP_gR1190f	GATGACTGTTTTCAACAGTG
PRCP	CCDS8262.1_PRCP_gR1217r	ATACATAGTAGTGATCCAGG
PRCP	CCDS8262.1_PRCP_gR393r	TGAATGAGTTGTCACCAAAG
PRCP	CCDS8262.1_PRCP_gR560r	ATATTTCATCCTAAACCAGG
FFAR1	CCDS12458.1_FFAR1_gR370f	GAGGCCGTGCTATTCCTGGG
FFAR1	CCDS12458.1_FFAR1_gR730f	ACCCTACAACGCCTCCAACG
FFAR1	CCDS12458.1_FFAR1_gR768f	CCAATCTAGGAGGCTCCTGG
FFAR1	CCDS12458.1_FFAR1_gR881f	TGTGCGGCAAGAACGCAAGG
RALGPS1	CCDS55344.1_RALGPS1_gR128r	TTTCAAGACATCGAAGACAA
RALGPS1	CCDS55344.1_RALGPS1_gR151f	TGTCTTGAAAGTGACCCCAG
RALGPS1	CCDS55344.1_RALGPS1_gR211f	GTTTAAAGCTATCCAGCCGG
RALGPS1	CCDS55344.1_RALGPS1_gR285f	ACGTTGTGGCCTTTACCCGG
CASKIN2	CCDS45775.1_CASKIN2_gR1512f	GCAGCGGCTACGACTCCATG
CASKIN2	CCDS45775.1_CASKIN2_gR2244f	GTTATGCTACCCTTACCCGG
CASKIN2	CCDS45775.1_CASKIN2_gR599r	TCGGACCTTCAGGATCCCTG
CASKIN2	CCDS45775.1_CASKIN2_gR962f	GCAGGTGACAGGAATAGTGT
DNASE2B	CCDS694.1_DNASE2B_gR57r	GGGCCGACTGAAGTGTGGTG
DNASE2B	CCDS694.1_DNASE2B_gR62r	TCCCTGGGCCGACTGAAGTG
DNASE2B	CCDS694.1_DNASE2B_gR64f	GCTCCTCACCACACTTCAGT
DNASE2B	CCDS694.1_DNASE2B_gR71f	ACCACACTTCAGTCGGCCCA
BBS12	CCDS3728.1_BBS12_gR1092r	GGTGGCGGTAATTCTCTGTG
BBS12	CCDS3728.1_BBS12_gR1110r	CAGACTTATTAAATCCCAGG
BBS12	CCDS3728.1_BBS12_gR1391f	CAAGTGAATGAAGATTGTGT
BBS12	CCDS3728.1_BBS12_gR1698f	AAAACCATGCCTGCTCAGGG
FAM160B1	CCDS44480.1_FAM160B1_gR1007f	ACCGTGGAAGCAATTAACTG
FAM160B1	CCDS44480.1_FAM160B1_gR140r	AATATTTGTATCGGTCACTG
FAM160B1	CCDS44480.1_FAM160B1_gR628f	AGGACAGTCCCGTCAACCAG
FAM160B1	CCDS44480.1_FAM160B1_gR729r	CTGGCAGTGAGGTGACACTG
BBS1	CCDS8142.1_BBS1_gR1229f	ACAGCAGTGTTTGTAGAGGG
BBS1	CCDS8142.1_BBS1_gR1570f	GGTCTGCTTCCTGTACAACG
BBS1	CCDS8142.1_BBS1_gR226r	GGGCTTTCGGTCATCACCAG
BBS1	CCDS8142.1_BBS1_gR702r	CTAAAATGGTGAAGGCCTCG
HIST1H3C	CCDS4576.1_HIST1H3C_gR55r	TTAGTAGCAAGCTGCTTGCG
HIST1H3C	CCDS4576.1_HIST1H3C_gR132r	GCAAGGCCACGGTGCCCGGG
HIST1H3C	CCDS4576.1_HIST1H3C_gR262f	CCTGCGTTTCCAGAGCTCTG
HIST1H3C	CCDS4576.1_HIST1H3C_gR394f	GCTGGCACGTCGCATCCGTG
MX1	CCDS74796.1_MX1_gR1060f	GACTCACCAGAGAATAACAG
MX1	CCDS74796.1_MX1_gR1501r	GGACAGAGTGTGGTTAACCG
MX1	CCDS74796.1_MX1_gR640f	GCAGGAGACAATCAGCCTGG
MX1	CCDS74796.1_MX1_gR676f	TGTGGACATCGCCACCACAG
MRPL37	CCDS589.1_MRPL37_gR1100f	ACAGACCTGGACTGTAACGA
MRPL37	CCDS589.1_MRPL37_gR116r	AGGAGGCTCCGACTTCCGCG
MRPL37	CCDS589.1_MRPL37_gR499f	CCGTCTCTGGCAGACCACTG
MRPL37	CCDS589.1_MRPL37_gR626r	GTTCCAGGTAGCAGAAAACG
FGF11	CCDS11105.1_FGF11_gR100r	CAAAGGGACTTGGTGCCGCG
FGF11	CCDS11105.1_FGF11_gR237r	CCTGGAGGTAGAAACCCTGG
FGF11	CCDS11105.1_FGF11_gR336r	TCTGGATGGTGACCACACGG
FGF11	CCDS11105.1_FGF11_gR568f	AAACCGAGTTAAGAAGACCA
CELA2B	CCDS30605.1_CELA2B_gR17r	CACCAAAGTGGACAGCAGCA
CELA2B	CCDS30605.1_CELA2B_gR236r	CATCACGCGGTAGATCCCGG
CELA2B	CCDS30605.1_CELA2B_gR249r	TATGCTGGCCCAGCATCACG
CELA2B	CCDS30605.1_CELA2B_gR302r	CACAATCTTAGAGACACTGA
PRDM15	CCDS42932.1_PRDM15_gR1003f	AGTGGCAGAGATCATTACCG
PRDM15	CCDS42932.1_PRDM15_gR1836r	GGTCCCTGAGCACATCCACG
PRDM15	CCDS42932.1_PRDM15_gR3139f	CGTGACCCCCATCACCACTG
PRDM15	CCDS42932.1_PRDM15_gR439f	GTGCTTCGACACCTCCAACG
CEMIP	CCDS10315.1_CEMIP_gR1117f	TGGAGTTAACCTCAGCACCG
CEMIP	CCDS10315.1_CEMIP_gR1954f	GATGTGCAAGATGATCACAG
CEMIP	CCDS10315.1_CEMIP_gR2236f	CAACGGAGTCAAAACCACCG
CEMIP	CCDS10315.1_CEMIP_gR561r	CATGAACAATAACTCCACGG
RBBP7	CCDS14179.1_RBBP7_gR365f	GAAATTAAAATCAATCACGA
RBBP7	CCDS14179.1_RBBP7_gR403r	GCAATGATGTGAGGATTCTG
RBBP7	CCDS14179.1_RBBP7_gR874f	TATTCTAGCCACCGGCTCTG
RBBP7	CCDS14179.1_RBBP7_gR972r	TTTCATTATGTGGAGACCAG
CLEC1B	CCDS41751.1_CLEC1B_gR107f	GGTGAGAATGAAAATCGCAC
CLEC1B	CCDS41751.1_CLEC1B_gR265f	CTTCAGGCACAACTTAACAT
CLEC1B	CCDS41751.1_CLEC1B_gR334f	GATTGACAACCGGAACATTG
CLEC1B	CCDS41751.1_CLEC1B_gR400f	ATCTCGCCAGAAGTCGAATG
KCNRG	CCDS41889.1_KCNRG_gR33f	TGGTCACTTTGAATGTGGGA
KCNRG	CCDS41889.1_KCNRG_gR411f	CAATTGAGATGCTAACAGGG
KCNRG	CCDS41889.1_KCNRG_gR454r	AAAAAGTTACCATTCCAGGT
KCNRG	CCDS41889.1_KCNRG_gR540r	TAGTGCTGTCAGAACCACAC
RCHY1	CCDS63990.1_RCHY1_gR191f	CAGTATCACTGTGAAAACTG
RCHY1	CCDS63990.1_RCHY1_gR50f	GGTCAAGAGCGAGGTCAGCG
RCHY1	CCDS63990.1_RCHY1_gR605f	TATAATACTGCTCAAGCTGG
RCHY1	CCDS63990.1_RCHY1_gR71f	GGCTGCGAGCACTATGACAG
NUP205	CCDS34759.1_NUP205_gR1576r	AAACAGTAGTGGGCACACTG
NUP205	CCDS34759.1_NUP205_gR3408f	GTCAGCGGTCACATACCCAG
NUP205	CCDS34759.1_NUP205_gR4838r	CTGGCGGTAGCGATCCACTG
NUP205	CCDS34759.1_NUP205_gR5382f	CAGTTAATAGAGATGGACCG
LALBA	CCDS8765.1_LALBA_gR155f	TGTACCATGTTTCACACCAG
LALBA	CCDS8765.1_LALBA_gR21r	GGATGCCCACCAGGAACAGA
LALBA	CCDS8765.1_LALBA_gR262r	TCACAGATGTTCCTTGACTG
LALBA	CCDS8765.1_LALBA_gR405f	GCACTGAGAAGCTGGAACAG
FAM222A	CCDS9133.1_FAM222A_gR1046r	CACCAGCACACTGTTCCACG
FAM222A	CCDS9133.1_FAM222A_gR1087f	CAGCGACTGCTACAACCCAG
FAM222A	CCDS9133.1_FAM222A_gR839f	CCTGCAGGGTACGCAGACAG
FAM222A	CCDS9133.1_FAM222A_gR919f	TGCCTACAGTGGGAGCACGG
CPLX3	CCDS32294.1_CPLX3_gR151f	GGAGTATCAGAAGCAACTCG
CPLX3	CCDS32294.1_CPLX3_gR328f	GCTGGCCAAGATGATCGAGG
CPLX3	CCDS32294.1_CPLX3_gR337f	GATGATCGAGGAGGACACAG
CPLX3	CCDS32294.1_CPLX3_gR434r	TTGCTTGAGATCCCCCAGTG
INPP1	CCDS2305.1_INPP1_gR18r	AGACACAGAGCAGCTCCCGG
INPP1	CCDS2305.1_INPP1_gR577f	TGTCTATGACATACAGACAG
INPP1	CCDS2305.1_INPP1_gR776r	AATTACGGCTGAAAAACTGG
INPP1	CCDS2305.1_INPP1_gR906r	AAAAGATGTAAATGTCAACG
FCGR2B	CCDS30925.1_FCGR2B_gR772r	TCAGCCTCATCAGGATTAGT
FCGR2B	CCDS30925.1_FCGR2B_gR778f	CAATCCCACTAATCCTGATG
FCGR2B	CCDS30925.1_FCGR2B_gR793f	TGATGAGGCTGACAAAGTTG
FCGR2B	CCDS30925.1_FCGR2B_gR821r	CGGGTGCATGAGAAGTGAAT
EFNB1	CCDS14391.1_EFNB1_gR709f	TGGCTTCTTCAACTCCAAGG
EFNB1	CCDS14391.1_EFNB1_gR826f	CAAGCACACACAGCAGCGGG
EFNB1	CCDS14391.1_EFNB1_gR961f	CCACTATGAGAAGGTGAGTG
EFNB1	CCDS14391.1_EFNB1_gR984r	TCTCTTGGACGATGTAGACA
RNASEH2A	CCDS12282.1_RNASEH2A_gR247f	AAGGCTGTTTGCGAAAATGG
RNASEH2A	CCDS12282.1_RNASEH2A_gR389f	ATACAGTATGCATTGGACCA
RNASEH2A	CCDS12282.1_RNASEH2A_gR517f	AGCAGATGCCCTCTACCCGG
RNASEH2A	CCDS12282.1_RNASEH2A_gR847r	AAATATCGGTGGGAAGAACG
KRTAP7-1	CCDS74780.1_KRTAP7-1_gR188f	GGTAGCAACATCAACAACCT
KRTAP7-1	CCDS74780.1_KRTAP7-1_gR121r	CATCCACAGCCATAGTTCAG
KRTAP7-1	CCDS74780.1_KRTAP7-1_gR109r	TAGTTCAGGGGAGAGCCCAG
KRTAP7-1	CCDS74780.1_KRTAP7-1_gR89r	AGGCACAACACAGTTCAAGG
ITGA4	CCDS82540.1_ITGA4_gR181f	GGTCGTGCTGCACAGCCACG
ITGA4	CCDS82540.1_ITGA4_gR253f	CGCTTCAGTGATCAATCCCG
ITGA4	CCDS82540.1_ITGA4_gR486r	CTCCATAGCAACCACCAGTG
ITGA4	CCDS82540.1_ITGA4_gR511r	AGTTCTGTTCGTAAATCAGG
SDR16C5	CCDS83295.1_SDR16C5_gR222f	TCTGGGATATCAATAAGGAG
SDR16C5	CCDS83295.1_SDR16C5_gR371f	GCTATGATTGCTAATGACCA
SDR16C5	CCDS83295.1_SDR16C5_gR464r	TACAGATTCAGCAAACCCAA
SDR16C5	CCDS83295.1_SDR16C5_gR718r	ATAAGCAGTCCTGTCTTGAG
SECISBP2	CCDS65076.1_SECISBP2_gR1201f	AAAGCAGTCCTCCAAACCAG
SECISBP2	CCDS65076.1_SECISBP2_gR1774f	GTACCAGAAAGATCCAGTCA
SECISBP2	CCDS65076.1_SECISBP2_gR2077f	CAAGATGGTTGAGCTGACAG
SECISBP2	CCDS65076.1_SECISBP2_gR443r	CAGTTCAGGAAAGTCCAGTG
SPATA31E1	CCDS6676.1_SPATA31E1_gR1364r	GTTCCTAGAAACCCAGACTG
SPATA31E1	CCDS6676.1_SPATA31E1_gR1414r	GAAGTGGAGGCTTTATCCAG
SPATA31E1	CCDS6676.1_SPATA31E1_gR2220f	AGGCAGAAGGTGACTTACGG
SPATA31E1	CCDS6676.1_SPATA31E1_gR4317f	AGGAACTGATGTCTGCACAG
SSTR3	CCDS13944.1_SSTR3_gR207f	TGGTCATCTATGTGGTCCTG
SSTR3	CCDS13944.1_SSTR3_gR148r	CACACCACCAGGTAGACCAG
SSTR3	CCDS13944.1_SSTR3_gR147r	ACACCACCAGGTAGACCAGG
SSTR3	CCDS13944.1_SSTR3_gR154f	GATCCCCCTGGTCTACCTGG
TMEM151B	CCDS47437.1_TMEM151B_gR1093r	CTGTCTACTGTGTTGACCCG
TMEM151B	CCDS47437.1_TMEM151B_gR799f	GGGCCTAGACGACTACATGG
TMEM151B	CCDS47437.1_TMEM151B_gR850f	GGACTTCCGTGAGTTCATGG
TMEM151B	CCDS47437.1_TMEM151B_gR85f	GGTCTCGGAGGAGCTCACGG
TRAPPC13	CCDS47223.1_TRAPPC13_gR1035r	TTCCTGAAATTCCACACCAG
TRAPPC13	CCDS47223.1_TRAPPC13_gR1115f	ACTCTGCTTTCTTCAGTACA
TRAPPC13	CCDS47223.1_TRAPPC13_gR1201f	TGACATCGCACAAGTCTGTG
TRAPPC13	CCDS47223.1_TRAPPC13_gR596r	CTTCTCCATAAACATAGGTG
USP16	CCDS42912.1_USP16_gR1071r	TTAGTTCACCACCAAAGATG
USP16	CCDS42912.1_USP16_gR1591f	TGACAATCAAAAATCCACAG
USP16	CCDS42912.1_USP16_gR1686f	ATGGTGCCTACCTAACGGAA
USP16	CCDS42912.1_USP16_gR310r	AAACTAAGAACCAGACAGTG
WFS1	CCDS3386.1_WFS1_gR1801f	CAAGATCGCAGTCACCGTGG
WFS1	CCDS3386.1_WFS1_gR1931r	GAACCAGCAGAACAGCACGA
WFS1	CCDS3386.1_WFS1_gR1962r	AGACCTTCATGCCCTCTGAG
WFS1	CCDS3386.1_WFS1_gR2332f	CTACAAGTTTGAGATTACCG
ZNF683	CCDS279.2_ZNF683_gR1375f	GGGGGCACTAGATCTTATGG
ZNF683	CCDS279.2_ZNF683_gR1397f	GTGGCATCTGAGAAACACAT
ZNF683	CCDS279.2_ZNF683_gR1440f	AAGTGTCCTCGACATCCCAG
ZNF683	CCDS279.2_ZNF683_gR458r	TGGGGAAGAGCTGTTATGAG
ZNF787	CCDS42634.1_ZNF787_gR1015f	GAGACACAAGAAGATCCACG
ZNF787	CCDS42634.1_ZNF787_gR1066f	CGGACAGAGCTACTACCGCG
ZNF787	CCDS42634.1_ZNF787_gR197r	ACACTCGTTGCAGATGTAGG
ZNF787	CCDS42634.1_ZNF787_gR243f	GCCACTGGTCCAAGCTGACG
BMPR1A	CCDS7378.1_BMPR1A_gR10r	CTGATGTAAATGTATAGCTG
BMPR1A	CCDS7378.1_BMPR1A_gR96f	ATAGTATGCTTCATGGCACT
BMPR1A	CCDS7378.1_BMPR1A_gR412r	ATGACAACAGGGGGCAGTGT
BMPR1A	CCDS7378.1_BMPR1A_gR425f	ACACTGCCCCCTGTTGTCAT
ZNF578	CCDS54310.1_ZNF578_gR1478r	AAGAGATGACCTGTGACTGA
ZNF578	CCDS54310.1_ZNF578_gR1479f	GTCACAAGACCTTCAGTCAC
ZNF578	CCDS54310.1_ZNF578_gR908r	ACATCTACGATGGCATGTCA
ZNF578	CCDS54310.1_ZNF578_gR992r	ACACCTATGATGGCATGTAA
DSTN	CCDS46580.1_gR143r	ATGCTTGAAAGGATCAGTTA
DSTN	CCDS46580.1_gR236r	AAACATCAACTCTTCTTTTC
DSTN	CCDS46580.1_gR255f	AAGAGTTGATGTTTTTTTTG
DSTN	CCDS46580.1_gR359f	AAACATGAATGTCAAGCAAA
RPE	CCDS63108.1_gR190r	ATATCTATCTGATTAGCCCA
RPE	CCDS63108.1_gR320f	TTGGATATAGAGGTCGATGG
RPE	CCDS63108.1_gR355f	CACTGTCCATAAATGTGCAG
RPE	CCDS63108.1_gR97f	CGAGGCTACTGAGAACCCAG
SLC35G1	CCDS7432.1_SLC35G1_gR19f	GCGGCCTCAGGACAGCACCG
SLC35G1	CCDS7432.1_SLC35G1_gR479r	ACTGCTAAACGTGATAACTG
SLC35G1	CCDS7432.1_SLC35G1_gR610r	TCGGAACCAAACAAAAATGG
SLC35G1	CCDS7432.1_SLC35G1_gR789r	GGATGATGACACTTTCAACG
LMNTD1	CCDS58218.1_LMNTD1_gR481f	TATCCACTGGAAGCAAGCGT
LMNTD1	CCDS58218.1_LMNTD1_gR763r	CCAGCGGTGGATGTATTGTG
LMNTD1	CCDS58218.1_LMNTD1_gR776f	CACAATACATCCACCGCTGG
LMNTD1	CCDS58218.1_LMNTD1_gR779r	TCTATCCAATCTGCCTCCAG
CNTNAP2	CCDS5889.1_CNTNAP2_gR1150f	CAACGCTACAAGTTACCTGG
CNTNAP2	CCDS5889.1_CNTNAP2_gR1221r	TGAAGACCAGGAGACCATTG
CNTNAP2	CCDS5889.1_CNTNAP2_gR2236f	GTACTACTGTAACTGCGACG
CNTNAP2	CCDS5889.1_CNTNAP2_gR2748r	ACTGGCTGTAGAGCTCCAGG
NTNG2	CCDS6946.1_NTNG2_gR1015r	CAGGCGTTGGGAGAGCCATG
NTNG2	CCDS6946.1_NTNG2_gR388f	CCTTTCGTGGAACAAGACCG
NTNG2	CCDS6946.1_NTNG2_gR50r	GCAGATGTCATAGTCCCCAG
NTNG2	CCDS6946.1_NTNG2_gR702f	ACATGGACAACCTCTACACG
SLAMF8	CCDS81387.1_SLAMF8_gR19r	CAGAGAAGCAGACTCCACAG
SLAMF8	CCDS81387.1_SLAMF8_gR314r	GCTATCCCAGGGCGTGACTG
SLAMF8	CCDS81387.1_SLAMF8_gR337f	CTGGGATAGCTGTCATCATG
SLAMF8	CCDS81387.1_SLAMF8_gR365r	CAGCAGCACATCTTTGTAGG
NAP1L2	CCDS14423.1_NAP1L2_gR599f	GAATATGTGGATGAGGACGA
NAP1L2	CCDS14423.1_NAP1L2_gR514f	TGAATATAAATCAGACTCTG
NAP1L2	CCDS14423.1_NAP1L2_gR67f	GGCTGGTAATCAGATAATGG
NAP1L2	CCDS14423.1_NAP1L2_gR19f	GGCCGAGTCAGAGAACCGCA
COPG1	CCDS33851.1_COPG1_gR2231f	ACTGGGGAGACTGATGACGA
COPG1	CCDS33851.1_COPG1_gR258r	TGGTCAAGTAGCACATCCGA
COPG1	CCDS33851.1_COPG1_gR359f	GGGAAAGAAGACAACTACCG
COPG1	CCDS33851.1_COPG1_gR700f	CTACTGCATGATGATCCGGG
IQCD	CCDS9167.1_IQCD_gR113r	TTTGGTCCTAGAGAGAACCA
IQCD	CCDS9167.1_IQCD_gR184f	GGATGAGGCGATCTACAAGG
IQCD	CCDS9167.1_IQCD_gR226f	GTATGTGGCATCCAACAGAG
IQCD	CCDS9167.1_IQCD_gR760f	TCTGGACGCTGTTCACAGGG
EPOP	CCDS45661.1_gR1026r	GGGGCTTAGAGTCTCCCTGG
EPOP	CCDS45661.1_gR753r	AACACCAAAGTTTCGACCGG
EPOP	CCDS45661.1_gR726r	GACGATCGAAATGTTCCTGG
EPOP	CCDS45661.1_gR442r	AAGCTGGTCGTAGATTCCCG
BTN3A1	CCDS4609.1_BTN3A1_gR544f	AATACAGTGGAGCAACAACA
BTN3A1	CCDS4609.1_BTN3A1_gR545f	ATACAGTGGAGCAACAACAA
BTN3A1	CCDS4609.1_BTN3A1_gR640f	GATCATGAGAGGCAGCTCTG
BTN3A1	CCDS4609.1_BTN3A1_gR735f	CCTTCTTCAGGAGCGCCCAG
SLC45A4	CCDS69550.1_SLC45A4_gR1187r	CGACGGCTTGATCAGCACCA
SLC45A4	CCDS69550.1_SLC45A4_gR1513f	CTGGCAAGCCTACAACGCCG
SLC45A4	CCDS69550.1_SLC45A4_gR1949r	GCCCAGGAAAGAGCCCACAG
SLC45A4	CCDS69550.1_SLC45A4_gR566r	GGACACCGTGAAGATGATGG
TCERG1	CCDS43379.1_TCERG1_gR1096r	GGAAGGGGAACACGAAACGG
TCERG1	CCDS43379.1_TCERG1_gR2017r	GGATTGAGAAGTAAGTACCG
TCERG1	CCDS43379.1_TCERG1_gR334r	GGTGGAAACATCATACCCGG
TCERG1	CCDS43379.1_TCERG1_gR397f	TCCAGCACTACCTCCTACGG
WDR88	CCDS12429.1_WDR88_gR1331f	TTCTGCCGGATAGATACAAG
WDR88	CCDS12429.1_WDR88_gR248f	GTGCCGGAGAAATTGATCTG
WDR88	CCDS12429.1_WDR88_gR357r	TGCAGTCATAGGAGCCACTG
WDR88	CCDS12429.1_WDR88_gR794r	CTTAGTGATGGTGAGCAGCG
ZIC2	CCDS9495.1_ZIC2_gR1311f	ATGAGTCGTCCACGCCCCCG
ZIC2	CCDS9495.1_ZIC2_gR311r	AGAGTAGGAGCCAACGTGCG
ZIC2	CCDS9495.1_ZIC2_gR586f	CTCGGAGCAATACCGCCAGG
ZIC2	CCDS9495.1_ZIC2_gR723r	TATAGCGGAAAAAGGCACCG
IFNA6	CCDS6504.1_IFNA6_gR368r	CCACACCTCCTGCATCACAC
IFNA6	CCDS6504.1_IFNA6_gR243r	TCTGCTGAATCACCTCATGG
IFNA6	CCDS6504.1_IFNA6_gR187f	TGACTTCAGATTTCCCCAGG
IFNA6	CCDS6504.1_IFNA6_gR102f	CCCACAGCCTGGGTCACAGG
AKR1B15	CCDS47715.2_AKR1B15_gR241f	TTTCTATGAGAATCAACATG
AKR1B15	CCDS47715.2_AKR1B15_gR244f	CTATGAGAATCAACATGAGG
AKR1B15	CCDS47715.2_AKR1B15_gR245f	TATGAGAATCAACATGAGGT
AKR1B15	CCDS47715.2_AKR1B15_gR820f	GCACAAAAAAACCACAGCCC
MTRNR2L7	CCDS53524.1_MTRNR2L7_gR30r	TTTCCCTGATTAAAAGTAAG
MTRNR2L7	CCDS53524.1_MTRNR2L7_gR37f	CTGCCTCTTACTTTTAATCA
MTRNR2L7	CCDS53524.1_MTRNR2L7_gR36f	GCTGCCTCTTACTTTTAATC
MTRNR2L7	CCDS53524.1_MTRNR2L7_gR11r	GAGGCAGCCGAACCCTCCTG
OCLN	CCDS54864.1_gR124r	ACCCACTCCTCGACATTGGG
OCLN	CCDS54864.1_gR127f	TGAGCAGCCCCCCAATGTCG
OCLN	CCDS54864.1_gR133f	GCCCCCCAATGTCGAGGAGT
OCLN	CCDS54864.1_gR60f	AAACTCGAAGAAAGATGGAC
AP2B1	CCDS32622.1_AP2B1_gR126f	TGATTGCTGCTATGACCGTG
AP2B1	CCDS32622.1_AP2B1_gR1432f	TTTTCACGATGAAAGCACCC
AP2B1	CCDS32622.1_AP2B1_gR1858r	CCTTGAGAGGGGATAACCTG
AP2B1	CCDS32622.1_AP2B1_gR906f	AAGTGCAGTATGTCGCCCTG
AVIL	CCDS8959.1_AVIL_gR1741f	TGATGGCAGCGAGAACACTG
AVIL	CCDS8959.1_AVIL_gR2048f	TACCTGCACACTCACCCCAG
AVIL	CCDS8959.1_AVIL_gR257f	CAGCTGGACGACTACCTGGG
AVIL	CCDS8959.1_AVIL_gR442f	AAGAAACATCAGGGCTACCG
CCDC92	CCDS76619.1_gR316f	AGTGCTGGAGAACACCATCA
CCDC92	CCDS76619.1_gR340f	GCGAGAGAAGAAGTACCTGG
CCDC92	CCDS76619.1_gR54r	GCTCCCGCTGAAGGAACAGG
CCDC92	CCDS76619.1_gR896f	GCGGTCGACCAGGTGAACGG
ELOVL3	CCDS7531.1_ELOVL3_gR284f	GGGACTGTGCTACTTACCGG
ELOVL3	CCDS7531.1_ELOVL3_gR647r	GTACGTGAGGATGCTGACGA
ELOVL3	CCDS7531.1_ELOVL3_gR666f	GCATCCTCACGTACATCTGG
ELOVL3	CCDS7531.1_ELOVL3_gR698r	CCAGAATAAGTGTTCCATCG
MRC1	CCDS7123.2_MRC1_gR2801r	GGGCATGGTAGGCATAACTG
MRC1	CCDS7123.2_MRC1_gR449f	ACAGACAATCTGTGCTCCAG
MRC1	CCDS7123.2_MRC1_gR555f	CAGATTGCACGAGTGCTGGG
MRC1	CCDS7123.2_MRC1_gR860f	AACAGTCTGAGCTTCAACAG
SPTAN1	CCDS75914.1_SPTAN1_gR2432f	ATTGCCGCATCTACCAACAG
SPTAN1	CCDS75914.1_SPTAN1_gR5194f	CCAGAAGATCAAGAGCATGG
SPTAN1	CCDS75914.1_SPTAN1_gR6799f	GTACACGGAGCACAGCACCG
SPTAN1	CCDS75914.1_SPTAN1_gR7156f	TGAGAACGTCAAGTCCAGCG
TRPV4	CCDS53827.1_TRPV4_gR1177r	GTGGTGCGGTAAGGGTACGG
TRPV4	CCDS53827.1_TRPV4_gR1196r	CAGCCGCAGGTAGTCCACCG
TRPV4	CCDS53827.1_TRPV4_gR1753f	GAGCAGCACCAAGTACCCCG
TRPV4	CCDS53827.1_TRPV4_gR1953r	CGGTGACCATCTCCCCAGAG
VPS39	CCDS10083.1_VPS39_gR2282r	TAGCTCGAGGACCTGCAGAG
VPS39	CCDS10083.1_VPS39_gR2506f	GGTGAAGTGCATCATCACAG
VPS39	CCDS10083.1_VPS39_gR643f	GGGCCAGGATGATCTCACCG
VPS39	CCDS10083.1_VPS39_gR706f	GAACTGGACGGACATACCAG
ZNF227	CCDS74388.1_ZNF227_gR1041f	TTAATCTCCGTGTTCACCAG
ZNF227	CCDS74388.1_ZNF227_gR1784r	CTGATGGGATTGAAGACCAG
ZNF227	CCDS74388.1_ZNF227_gR1999f	AGAGAAACCCCATATATGTG
ZNF227	CCDS74388.1_ZNF227_gR2034r	GGTGGACTCGAAGATTTGAG
TWF1	CCDS31780.2_gR776f	GTTTTTATTTATTCAATGCC
TWF1	CCDS31780.2_gR946r	TGCTTGTGTGCATGCTGCTT
TWF1	CCDS31780.2_gR947r	TTGCTTGTGTGCATGCTGCT
MYOT	CCDS47268.1_MYOT_gR146f	AGAAGTAGATCAACCTCAAG
MYOT	CCDS47268.1_MYOT_gR198r	GCACTTGAATGAAACGTGGT
MYOT	CCDS47268.1_MYOT_gR202r	TCTGGCACTTGAATGAAACG
MYOT	CCDS47268.1_MYOT_gR400f	AGTCAGAGCTTCAGATGCAG
C16orf90	CCDS45397.1_C16orf90_gR107f	CCCCCCAACATCTACGAGGG
C16orf90	CCDS45397.1_C16orf90_gR340r	GCTGAACAGAGGCTGTTACG
C16orf90	CCDS45397.1_C16orf90_gR444r	GCCTAGAAGGACTAGGCTGG
C16orf90	CCDS45397.1_C16orf90_gR511r	GAGCGGGTTCTCTTGCACAA
RAC2	CCDS13945.1_RAC2_gR131r	CTTGCTGTCCACCATCACAT
RAC2	CCDS13945.1_RAC2_gR254r	ATAAGAGGCTGGGCTGACGA
RAC2	CCDS13945.1_RAC2_gR508f	CCTGAAAACCGTGTTCGACG
RAC2	CCDS13945.1_RAC2_gR56r	GGTGTAGCTGATGAGAAGGC
SKI	CCDS39.1_SKI_gR1767r	GTAGGAACTCCAGCTCCTGG
SKI	CCDS39.1_SKI_gR418f	CTCGCTGCAGCAGATCAACG
SKI	CCDS39.1_SKI_gR822r	TGGCCGAGTCGAAGCCCCAG
SKI	CCDS39.1_SKI_gR951f	ACTATGGCAACAAGTACAAG
NDUFS8	CCDS8176.1_NDUFS8_gR425r	CATGTCGATGTCATAGCGGG
NDUFS8	CCDS8176.1_NDUFS8_gR455f	ATGACCAAGTGCATCTACTG
NDUFS8	CCDS8176.1_NDUFS8_gR532f	GTTCTCCACGGAGACCCATG
NDUFS8	CCDS8176.1_NDUFS8_gR571f	GGAGAAGTTGCTCAACAACG
RDH11	CCDS58326.1_RDH11_gR264f	AAGAGATCCAGACCACGACA
RDH11	CCDS58326.1_RDH11_gR434f	GATGGCTTTGAGATGCACAT
RDH11	CCDS58326.1_RDH11_gR696f	GTAATGAGACTATAGCAAGG
RDH11	CCDS58326.1_RDH11_gR88f	CAGGAAAATGCTGTCCAGTG
ACOT2	CCDS9816.1_ACOT2_gR132f	AGAGTTCGGCGCAGTTCCTG
ACOT2	CCDS9816.1_ACOT2_gR148r	TGACCAACCTGCCTCAGCTG
ACOT2	CCDS9816.1_ACOT2_gR33r	ACCTGAGAACAACTGAATGG
ACOT2	CCDS9816.1_ACOT2_gR98r	CAGGCTCCATTGGTACAGCC
PHAX	CCDS4138.1_PHAX_gR1075f	TTTTGCAAGTGACACGAATG
PHAX	CCDS4138.1_PHAX_gR47r	CGTCATGTCGGAATCCGAGT
PHAX	CCDS4138.1_PHAX_gR514f	GCATACAAAAGATCTAGACA
PHAX	CCDS4138.1_PHAX_gR854f	AGTCGAAGAAGAACACCAGG
MRPL38	CCDS11733.2_MRPL38_gR492r	GGGGCACAAAGGTGGCACCG
MRPL38	CCDS11733.2_MRPL38_gR586f	CAATGAGGTGACTCCAACCG
MRPL38	CCDS11733.2_MRPL38_gR844f	CCAGCCGATTGACTTCTCTG
MRPL38	CCDS11733.2_MRPL38_gR969r	AGGTGACGGAGTCATCCCAG
OR1D2	CCDS11019.1_OR1D2_gR731r	GGAGACTGCACCCAAATGGG
OR1D2	CCDS11019.1_OR1D2_gR681r	TAGAGACTGAGGGTATTCTG
OR1D2	CCDS11019.1_OR1D2_gR489r	AGAAGGTCACTCTGGTCATG
OR1D2	CCDS11019.1_OR1D2_gR112f	GTCCATGTACCTGGTCACGG
SCAND1	CCDS13269.1_SCAND1_gR519r	CAGTGATGCGCACATCCGTG
SCAND1	CCDS13269.1_SCAND1_gR327r	GGAACTGCCGGAAACGCTGG
SCAND1	CCDS13269.1_SCAND1_gR163f	GCCTTCCAGTCCCAACGCCG
SCAND1	CCDS13269.1_SCAND1_gR95r	GCCCACACAGTTACGCTCAG
OR4K13	CCDS32028.1_OR4K13_gR687r	TAGAGGATCGACTAGCAGCA
OR4K13	CCDS32028.1_OR4K13_gR417r	GTAGCCCAGTGAGCACCCGT
OR4K13	CCDS32028.1_OR4K13_gR261r	AGATGGTCTTACGTTCTCGG
OR4K13	CCDS32028.1_OR4K13_gR201r	GGATCATATCAATGCAGGAG
DVL2	CCDS11091.1_DVL2_gR1041r	TGGCCACAGTCAGCACAATG
DVL2	CCDS11091.1_DVL2_gR1393f	TGACTGGCTCTACCATCACG
DVL2	CCDS11091.1_DVL2_gR474f	CCGAGTCAGTAGTGTCACTG
DVL2	CCDS11091.1_DVL2_gR622f	GCTGGAGAGTACCAGCCTGG
KIF17	CCDS72722.1_KIF17_gR1402f	GGAGGTCTCCATGCCCACTG
KIF17	CCDS72722.1_KIF17_gR2074f	GAACTCGGATGAGGACAGCG
KIF17	CCDS72722.1_KIF17_gR2113f	CGTCTACGACTCCATCCAGG
KIF17	CCDS72722.1_KIF17_gR760f	GCTGCTTCGCGAGTACCAGG
STARD8	CCDS14390.1_STARD8_gR1055r	TTGGCATTTGACCTCAACTG
STARD8	CCDS14390.1_STARD8_gR1607r	AGTGTACTTCTCCATGAACG
STARD8	CCDS14390.1_STARD8_gR2599f	GCTATGGAAGGCATCCACAG
STARD8	CCDS14390.1_STARD8_gR638f	CATCCTCAGTGGACACACCG
TAF1A	CCDS1532.1_TAF1A_gR130f	TGCTAAGAGAAATCTGAGTG
TAF1A	CCDS1532.1_TAF1A_gR639f	AAGAAGAACACCGTAAACTG
TAF1A	CCDS1532.1_TAF1A_gR768f	TTGCGTGGGTTCAAGAAGAG
TAF1A	CCDS1532.1_TAF1A_gR863r	AGCCACAAAAGCTTTCTCAC
RAB14	CCDS6827.1_RAB14_gR127r	AATTCAACACCAATTGTGTG
RAB14	CCDS6827.1_RAB14_gR242f	GTTACACGGAGCTACTACAG
RAB14	CCDS6827.1_RAB14_gR590f	CACAAACCTTCAGCCCCGCA
RAB14	CCDS6827.1_RAB14_gR593f	AAACCTTCAGCCCCGCAGGG
ADGRG5	CCDS10785.1_ADGRG5_gR1032r	AGATGTTGTAGACACGCCCG
ADGRG5	CCDS10785.1_ADGRG5_gR1453r	ATGGTGAAGAGGAACAGCTG
ADGRG5	CCDS10785.1_ADGRG5_gR507r	TGATGTTCACAGGATCCCTG
ADGRG5	CCDS10785.1_ADGRG5_gR791r	CAGCAGGACTGTGATCAGCG
OTUD7B	CCDS72903.1_OTUD7B_gR1768f	AGGGAGCAAGTATAGCCAGG
OTUD7B	CCDS72903.1_OTUD7B_gR2279f	TCTAAGGATGGACTTCACAG
OTUD7B	CCDS72903.1_OTUD7B_gR2478f	GTTGTTACAGGGAAGAACTG
OTUD7B	CCDS72903.1_OTUD7B_gR836f	GGTACCAATGGAGCCAACTG
NUP98	CCDS41606.1_NUP98_gR1355r	TGTCGTAGTATTAAATCCAG
NUP98	CCDS41606.1_NUP98_gR2331f	ATGATATTGTGCATATCCGG
NUP98	CCDS41606.1_NUP98_gR809f	GGATTTGGAACAAATCCAGG
NUP98	CCDS41606.1_NUP98_gR943f	ACAGCCAAGCACCAACACCA
KLF12	CCDS9449.1_KLF12_gR1191r	ACACCAACATATGCCTCCGG
KLF12	CCDS9449.1_KLF12_gR199r	ACAGATAACGAGTCCTCCGG
KLF12	CCDS9449.1_KLF12_gR508r	AAATTCATGGGACTTGAAGG
KLF12	CCDS9449.1_KLF12_gR564r	GCACCGACTGTACCACCACG
SELENOP	CCDS43311.1_SELENOP_gR650f	AATCATGGACATCAGCACCT
SELENOP	CCDS43311.1_SELENOP_gR746f	CATCACCACCATAAGCACAA
SELENOP	CCDS43311.1_SELENOP_gR874r	GGAGCCAACTCTGAATCTGT
SELENOP	CCDS43311.1_SELENOP_gR975r	GTCAGCTACATAAAGATGGG
KIAA0355	CCDS12436.1_KIAA0355_gR1430r	GAGCACGTCCACTAGACCCA
KIAA0355	CCDS12436.1_KIAA0355_gR1797r	GTGAAGGGTCTGTAGTCCTG
KIAA0355	CCDS12436.1_KIAA0355_gR2805r	TCTGCTTGACAGCAGCAACG
KIAA0355	CCDS12436.1_KIAA0355_gR571f	GTTACAGAAGGTCCAGCCGG
SERPINE3	CCDS53870.1_SERPINE3_gR131r	GTTCGTCTCATTTCTACACG
SERPINE3	CCDS53870.1_SERPINE3_gR435r	CGGTGCTATTGGGCTCACTG
SERPINE3	CCDS53870.1_SERPINE3_gR685f	CATGATGCACCAAACGACCG
SERPINE3	CCDS53870.1_SERPINE3_gR69r	GCAATGTCATTCCTTCACGG
STX17	CCDS6745.1_STX17_gR391r	GTCATGGATCTGGTCAAAGG
STX17	CCDS6745.1_STX17_gR644f	GCTGCTGTGAATGTTGAAGA
STX17	CCDS6745.1_STX17_gR750r	CCACTTTGAAGCCTGCAAGG
STX17	CCDS6745.1_STX17_gR760f	CCTCCTTGCAGGCTTCAAAG
NARS2	CCDS58164.1_NARS2_gR451f	ACTCAAGCCTTTCTACATGA
NARS2	CCDS58164.1_NARS2_gR603f	GACTTACAGAAGTCTACCAA
NARS2	CCDS58164.1_NARS2_gR624r	GCACAGATCCAAATCGACGA
NARS2	CCDS58164.1_NARS2_gR66f	CTGAAAATTCTCAGAGCCGG
FMNL2	CCDS46429.1_FMNL2_gR3219f	CGGTGAGGAGAAGCGTCAGG
FMNL2	CCDS46429.1_FMNL2_gR481f	GAGTACTGTGGAGAGCTCGG
FMNL2	CCDS46429.1_FMNL2_gR514f	GCCCTGGAGTAGGTCCATCG
FMNL2	CCDS46429.1_FMNL2_gR527f	TCCATCGAGGACCTGCACAG
HEPH	CCDS14385.1_HEPH_gR1616f	ACTGGACCAGAAGAACACTT
HEPH	CCDS14385.1_HEPH_gR1666f	AGTTGGTGATATCCTGACTG
HEPH	CCDS14385.1_HEPH_gR188r	CATCTCAGCAGTCACAAAGG
HEPH	CCDS14385.1_HEPH_gR64f	CATGTGTGCACAGAAACGTG
CLSTN2	CCDS3112.1_CLSTN2_gR1390f	CATCAATGTGGAGTTTCCTG
CLSTN2	CCDS3112.1_CLSTN2_gR1487f	ATAGCCATGCAACTCACAGT
CLSTN2	CCDS3112.1_CLSTN2_gR2154r	GTCGTTGGTGGAGCTCACTG
CLSTN2	CCDS3112.1_CLSTN2_gR707r	CTTCTGTCCACAGTCGTAGG
CCND1	CCDS8191.1_CCND1_gR125r	ACATTTGAAGTAGGACACCG
CCND1	CCDS8191.1_CCND1_gR220f	CGAGGAACAGAAGTGCGAGG
CCND1	CCDS8191.1_CCND1_gR317r	AGAGGCCACGAACATGCAAG
CCND1	CCDS8191.1_CCND1_gR687r	TGGAGAGGAAGCGTGTGAGG
POU2F3	CCDS8431.1_POU2F3_gR1157r	AGGCCTGCTGTTGTTCCCAG
POU2F3	CCDS8431.1_POU2F3_gR825r	TCCTACCAAATACTTCACTG
POU2F3	CCDS8431.1_POU2F3_gR85f	TCGCAGCACTCTCAGCCAGG
POU2F3	CCDS8431.1_POU2F3_gR882r	ACCTCTTCTCCAGAGTCAGG
PRPF40B	CCDS31796.2_PRPF40B_gR1359f	GTGTCAACTTCCAAACCACG
PRPF40B	CCDS31796.2_PRPF40B_gR1613r	TGGATATAGCTCCATCCAGG
PRPF40B	CCDS31796.2_PRPF40B_gR1688r	GAACTTGAATAAGTCCAGAG
PRPF40B	CCDS31796.2_PRPF40B_gR882r	TCTCCCGGTTGCTCCAACTG
SCIMP	CCDS82046.1_SCIMP_gR226r	CAATTCCTCGGTGGCAGAGG
SCIMP	CCDS82046.1_SCIMP_gR231f	AATTACCGCCTCTGCCACCG
SCIMP	CCDS82046.1_SCIMP_gR235r	AGAGAAGGCCAATTCCTCGG
SCIMP	CCDS82046.1_SCIMP_gR32r	CCTCCACCAGCTCATTGCAG
MRPL11	CCDS44655.1_MRPL11_gR320r	CGACAGGGGTACATCCTGCA
MRPL11	CCDS44655.1_MRPL11_gR334r	GAGCGGACAACAGACGACAG
MRPL11	CCDS44655.1_MRPL11_gR335r	GGAGCGGACAACAGACGACA
MRPL11	CCDS44655.1_MRPL11_gR382f	CCGTTCTCTGGGCATTCGCG
FAM98C	CCDS42562.1_FAM98C_gR237f	GCGCGGAGGAGGACTTTCTG
FAM98C	CCDS42562.1_FAM98C_gR666r	GGCAGCGGTACTGATCTCTG
FAM98C	CCDS42562.1_FAM98C_gR854r	TGGGACGAGACAAGACAGGT
FAM98C	CCDS42562.1_FAM98C_gR894r	TGGCACAGCAGGTCCCTCTG
FSTL1	CCDS2998.1_FSTL1_gR196r	TTGCCATTACTGCCACACAC
FSTL1	CCDS2998.1_FSTL1_gR231r	CATCTCGATGCAGTTCACAG
FSTL1	CCDS2998.1_FSTL1_gR743r	ACAGCGGTTACAGTCCACCT
FSTL1	CCDS2998.1_FSTL1_gR759r	TTCCACAGGCACAGACACAG
OR5AC2	CCDS33796.1_OR5AC2_gR66f	CAGGACTTACAGATCGACCA
OR5AC2	CCDS33796.1_OR5AC2_gR240f	CTTCAACCTCTATAACCCCT
OR5AC2	CCDS33796.1_OR5AC2_gR245r	GAAATTGACCAGCATCCTAG
OR5AC2	CCDS33796.1_OR5AC2_gR351r	CATAGGCCATCATCACCAGG
NLK	CCDS11224.2_NLK_gR1092f	CACCATCACTGGAAGCAATG
NLK	CCDS11224.2_NLK_gR1416r	TAACCTGTCGGACAGAACTG
NLK	CCDS11224.2_NLK_gR294f	ATTTCCCATCACCGGCACCG
NLK	CCDS11224.2_NLK_gR709r	TTGACATGATCTGAGCTGAG
F5	CCDS1281.1_F5_gR1553r	AAGTAGTCCTATTAGCCCAG
F5	CCDS1281.1_F5_gR3367f	TTATCAGACAGTGCCCCCAG
F5	CCDS1281.1_F5_gR3633r	GTTCTGGAGAGAGAGTCGTG
F5	CCDS1281.1_F5_gR5518f	CGGCTCCCAAGACATTCACG
SULT1C3	CCDS33267.1_SULT1C3_gR604f	GATCCTCTACCTCTTCTACG
SULT1C3	CCDS33267.1_SULT1C3_gR713r	TTGCTTCATTACATCAAAGG
SULT1C3	CCDS33267.1_SULT1C3_gR755r	CATAATGCTGGTGGGCAAAG
SULT1C3	CCDS33267.1_SULT1C3_gR763r	GAGTGGTCCATAATGCTGGT
KIF3C	CCDS1719.1_KIF3C_gR1023f	CCATCATGGTAGCCACACTG
KIF3C	CCDS1719.1_KIF3C_gR1709f	GAGGAGACTATGGAGCTCCG
KIF3C	CCDS1719.1_KIF3C_gR1833f	ATGATGAGTATATCCGCGTG
KIF3C	CCDS1719.1_KIF3C_gR231f	ACCTGTATGACGAAACCGTG
ANKRD29	CCDS77164.1_ANKRD29_gR146r	GGCAGCAACCATCAGGAGTG
ANKRD29	CCDS77164.1_ANKRD29_gR184f	TGGCCACATAGACTGTGTGA
ANKRD29	CCDS77164.1_ANKRD29_gR376f	TCAGTACGGGCACATGCAGG
ANKRD29	CCDS77164.1_ANKRD29_gR596f	GTGCGGGTGATGCTGCTGCG
IL1RL2	CCDS2056.1_IL1RL2_gR1214r	GGGCAGGATATTCAACACCA
IL1RL2	CCDS2056.1_IL1RL2_gR1408f	CCTGTCAGAAGAACAAATCG
IL1RL2	CCDS2056.1_IL1RL2_gR616f	ACACTCAGGGAAGCAGTACG
IL1RL2	CCDS2056.1_IL1RL2_gR954r	ATGCTGTGGACACTCCAGCG
RILPL1	CCDS81752.1_RILPL1_gR285r	GCTTGCGCTCCTTCTCGATG
RILPL1	CCDS81752.1_RILPL1_gR52f	GTCGGCGCTGGAGAAGAACG
RILPL1	CCDS81752.1_RILPL1_gR637f	CCTTCGGCACCGGGTCACGG
RILPL1	CCDS81752.1_RILPL1_gR74r	GATGTCGTACACGTCCATGA
NID2	CCDS9706.1_NID2_gR2556r	TATGACTGCCATCCTCACAG
NID2	CCDS9706.1_NID2_gR3089f	AACCTGCTGGAGCACTACGG
NID2	CCDS9706.1_NID2_gR3127r	TGGCCCAGGTCATCGCACTG
NID2	CCDS9706.1_NID2_gR827r	TGGCCTGACATTGTCCAACG
SLC39A7	CCDS43453.1_gR1084f	GCTACATGAAGTGCCCCACG
SLC39A7	CCDS43453.1_gR428r	AGCTGCTGAGATCAGCACTG
SLC39A7	CCDS43453.1_gR474r	GGGGAGAGTTCGACTCCACG
SLC39A7	CCDS43453.1_gR629f	GGACATGGACACTCCCACAG
TMEM150C	CCDS47087.1_TMEM150C_gR242r	GCGCAGAACAGCTACCACAA
TMEM150C	CCDS47087.1_TMEM150C_gR389f	GATGAAGAAATCCATAACGT
TMEM150C	CCDS47087.1_TMEM150C_gR502r	GATGCCGACAGAATAACCCG
TMEM150C	CCDS47087.1_TMEM150C_gR590f	TATGCAGCCAGGGTCCAGTG
TMEM186	CCDS10535.1_TMEM186_gR534f	AGATGTTTGTGCGTATCCAG
TMEM186	CCDS10535.1_TMEM186_gR265r	GAGTACAAGTAATAGCCTGG
TMEM186	CCDS10535.1_TMEM186_gR99f	GTGGGCAGGAGGATCCTAAG
TMEM186	CCDS10535.1_TMEM186_gR45f	GGTTTCGGGGAAAAGCTGTG
TOR3A	CCDS1329.1_TOR3A_gR1167f	GCTGCAAGTCTATTTCCCAG
TOR3A	CCDS1329.1_TOR3A_gR246f	AGGACGAGGAGGCAGCCACG
TOR3A	CCDS1329.1_TOR3A_gR311r	TTTGAAGCTGCAGTACCACG
TOR3A	CCDS1329.1_TOR3A_gR841f	CAGGGGCGATATAATCAATG
TRMT13	CCDS765.1_TRMT13_gR1017r	AATGTCTCCAATCACACCTG
TRMT13	CCDS765.1_TRMT13_gR142f	TGAACACGCTGGAGCCGCGG
TRMT13	CCDS765.1_TRMT13_gR800f	GGAATTGGAAAGCATCTGTG
TRMT13	CCDS765.1_TRMT13_gR94f	GAAACGGTTCTGCAGGATGG
TSHR	CCDS32131.1_TSHR_gR507r	GTCCCTGAAAAGCATTCACA
TSHR	CCDS32131.1_TSHR_gR703r	GACAAGGACTTTCTTCCAAG
TSHR	CCDS32131.1_TSHR_gR743r	TGATGGCATACTGGAGCGTG
TSHR	CCDS32131.1_TSHR_gR85r	TCCTGATGGCACTCGCAGGG
UBAC1	CCDS35177.1_UBAC1_gR1029r	CCTGAAAGAGAGGACTGTCG
UBAC1	CCDS35177.1_UBAC1_gR1140f	ACCCACTGAACAGCACCCAG
UBAC1	CCDS35177.1_UBAC1_gR1161f	GGATGAATGATCCAGAAACG
UBAC1	CCDS35177.1_UBAC1_gR478f	GATACTGGTGTCTCTCATCG
UGT2A2	CCDS77924.1_UGT2A2_gR488f	GCAGACCCAGTAACAATCTG
UGT2A2	CCDS77924.1_UGT2A2_gR559f	GTTCTCTCCAGCATCAACAG
UGT2A2	CCDS77924.1_UGT2A2_gR573f	CAACAGTGGAGAGACACTGT
UGT2A2	CCDS77924.1_UGT2A2_gR704f	TATATATTTCAGTCCTACTG
USP38	CCDS77964.1_USP38_gR1549r	TGTGATCTGGGAGTAAACCA
USP38	CCDS77964.1_USP38_gR2129f	GATGTACCTCAGAAACCAGG
USP38	CCDS77964.1_USP38_gR2263f	GAAAACTATGCAAATCACGG
USP38	CCDS77964.1_USP38_gR2882f	AGTGGTAATAACCCAACCAG
KRT6B	CCDS8828.1_KRT6B_gR1589f	GGCGGCTTTAGTTCCAGCAG
KRT6B	CCDS8828.1_KRT6B_gR1603f	CAGCAGCGGCAGAGCCACTG
KRT6B	CCDS8828.1_KRT6B_gR1604f	AGCAGCGGCAGAGCCACTGG
KRT6B	CCDS8828.1_KRT6B_gR682f	GAGGCAGCTGGACAACATCG
HSPA1B	CCDS34415.1_gR1871f	CCTGGCGGCTTCGGGGCTCA
HSPA1B	CCDS34415.1_gR1909f	TGGGTCAGGCCCTACCATTG
HSPA1B	CCDS34415.1_gR1908r	AATCCACCTCCTCAATGGTA
HSPA1B	CCDS34415.1_gR1909r	TAATCCACCTCCTCAATGGT
SELENOW	CCDS59402.1_gR137r	CATCACTTCAAAGAACCCGG
SELENOW	CCDS59402.1_gR156f	TCTTTGAAGTGATGGTAGCC
SELENOW	CCDS59402.1_gR226f	AAGCAAGTTTCTGAAGTTGG
SELENOW	CCDS59402.1_gR254f	ATCAAAGCCGCCTTGGCTCA
EPHX3	CCDS12327.1_EPHX3_gR110r	TATGCAGCCGTAGACCGCCG
EPHX3	CCDS12327.1_EPHX3_gR392f	GTTGTGGCTGTGGACTTGCG
EPHX3	CCDS12327.1_EPHX3_gR424r	GTGTAGCAGTCCACATCCCG
EPHX3	CCDS12327.1_EPHX3_gR88f	GTGGAGCCTGGTGTTCTCGG
CEACAM19	CCDS46108.1_CEACAM19_gR182r	GTACCAGTTGAAGTCCTGGA
CEACAM19	CCDS46108.1_CEACAM19_gR199f	GGACTTCAACTGGTACCTGG
CEACAM19	CCDS46108.1_CEACAM19_gR215f	CTGGGGGAGGAGACGTACGG
CEACAM19	CCDS46108.1_CEACAM19_gR635r	GGGCGTCACTGAAGGCACTG
JARID2	CCDS58996.1_JARID2_gR2075f	TGCCACGTGGCAGTGCACTG
JARID2	CCDS58996.1_JARID2_gR2586f	TGCACTTTGCTACCACCCAG
JARID2	CCDS58996.1_JARID2_gR460f	CAGTGCCAAAAAGATGCGCG
JARID2	CCDS58996.1_JARID2_gR596r	TGAGATTGTGTGGTTGACAG
KIF11	CCDS7422.1_KIF11_gR1462f	ATCAGCTTTGGAAAGTACTG
KIF11	CCDS7422.1_KIF11_gR1927f	AATGATTTTATCCCCAACTG
KIF11	CCDS7422.1_KIF11_gR2946f	ATGTAGAAGAGGCAGTTCTG
KIF11	CCDS7422.1_KIF11_gR3090f	GAGGCATTAACACACTGGAG
ANKRD42	CCDS73355.1_ANKRD42_gR140f	CTTTCAGAAATAGTGGTACG
ANKRD42	CCDS73355.1_ANKRD42_gR272f	ATCACACACGTAACAACGAG
ANKRD42	CCDS73355.1_ANKRD42_gR371f	CTGACAGCCCAGGATGACCG
ANKRD42	CCDS73355.1_ANKRD42_gR41r	GGGGTTTGCAGTCTCCCTAG
APOL6	CCDS13919.1_APOL6_gR338r	TGTTGCCAAACCTTGACCAG
APOL6	CCDS13919.1_APOL6_gR460f	CTACGACCAAGAGGACAGGG
APOL6	CCDS13919.1_APOL6_gR92f	GAAGACGTGGAGCTACAAGA
APOL6	CCDS13919.1_APOL6_gR937f	AACTGGGACCTGCGAAACCG
COMMD10	CCDS78049.1_COMMD10_gR291f	CTGAAGCATTTGTCAATACG
COMMD10	CCDS78049.1_COMMD10_gR430r	CCGAGTTGTAACACAGCTTG
COMMD10	CCDS78049.1_COMMD10_gR499f	TCTTGTGGAATTCAGTCACA
COMMD10	CCDS78049.1_COMMD10_gR55r	AGAATCCGAGTGAGCAACCG
GOSR2	CCDS82148.1_GOSR2_gR13r	TTGTGCGTTTGCTGGAACAG
GOSR2	CCDS82148.1_GOSR2_gR393f	GCTTGTCCAACACAGTGATG
GOSR2	CCDS82148.1_GOSR2_gR464r	CACGAGGAACATGACCACAC
GOSR2	CCDS82148.1_GOSR2_gR475f	CTGTGTGGTCATGTTCCTCG
ARVCF	CCDS13771.1_ARVCF_gR2170f	GCAGTCTGAGACCGACAAGG
ARVCF	CCDS13771.1_ARVCF_gR2323f	CTGCCTGGAGGAAGACACCG
ARVCF	CCDS13771.1_ARVCF_gR2504f	TGGAGCTACAAGGAGCTGCG
ARVCF	CCDS13771.1_ARVCF_gR920f	GAGGACACAGCAGATGATGG
CDKN2C	CCDS555.1_CDKN2C_gR349f	CAAAGAAGGCCACCTCCGGG
CDKN2C	CCDS555.1_CDKN2C_gR351r	CCAGGAACTCCACCACCCGG
CDKN2C	CCDS555.1_CDKN2C_gR422r	GAGCCTGGCCAAATCACAGG
CDKN2C	CCDS555.1_CDKN2C_gR475f	TAGCCTGATGCAGGCAAACG
DCLK3	CCDS43064.1_DCLK3_gR1304f	ATCCTGGAGTACGTGCAGGG
DCLK3	CCDS43064.1_DCLK3_gR238f	GCACCAGGGGAAGATCCCCG
DCLK3	CCDS43064.1_DCLK3_gR741r	TGACAGGAAGAACTTCCACA
DCLK3	CCDS43064.1_DCLK3_gR757f	GGAAGTTCTTCCTGTCACAG
C2orf78	CCDS46338.1_C2orf78_gR1182r	CCAGAAGCGGGTGAATATCG
C2orf78	CCDS46338.1_C2orf78_gR1365r	GTAAGGAACTGAAGATCGGG
C2orf78	CCDS46338.1_C2orf78_gR2205f	AAGCTCGACATGTTTCTCGG
C2orf78	CCDS46338.1_C2orf78_gR654f	ACTATAATCAAGGCACACTG
GML	CCDS6391.1_GML_gR12r	TGGCTAGGAGTAAGGCAAAG
GML	CCDS6391.1_GML_gR335f	AGCATGGTTTGCAATGCAGG
