## Supplementary material for "Surfaceome CRISPR Screen Identifies OLFML3 as a Rhinovirus-inducible IFN Antagonist": Additonal file 3 (part 2 of 3)

### Sheet: LibraryA_Synthesis (continued)
gene_id	sgRNA_id	sgRNA seq
GML	CCDS6391.1_GML_gR382f	GTTACCCGATGAAGTAACTG
GML	CCDS6391.1_GML_gR385f	ACCCGATGAAGTAACTGAGG
CDSN	CCDS34389.1_gR1241f	GGTTTACCCTACCATCCCTG
CDSN	CCDS34389.1_gR1316f	AGCTCCAGTTCCCAATCCAG
CDSN	CCDS34389.1_gR548f	ACCAATGACAACTCTTACCG
CDSN	CCDS34389.1_gR817r	AGGCCACCATTGCTACAGGG
GP5	CCDS3307.1_GP5_gR948r	TCACCCCTAAGTACCGCAGG
GP5	CCDS3307.1_GP5_gR777r	AATGAAGAAAGAGCGCAGAG
GP5	CCDS3307.1_GP5_gR618r	CCGAATCCAGAGACACAAGG
GP5	CCDS3307.1_GP5_gR306f	TGATAAAACTGAAAACCCTG
DERL1	CCDS83319.1_DERL1_gR281f	AGATACCCAATGGACTTGGG
DERL1	CCDS83319.1_DERL1_gR401f	CGAGCTGCTGATCAGAATGG
DERL1	CCDS83319.1_DERL1_gR422f	GGAGGCGGGAGACACAACTG
DERL1	CCDS83319.1_DERL1_gR76r	TAAAGTACTGACATGATCAG
APOBEC3G	CCDS13984.1_APOBEC3G_gR198r	GGAAGAATCTCATCTCTGGG
APOBEC3G	CCDS13984.1_APOBEC3G_gR439r	ATGATCTTCATGGTGGCACG
APOBEC3G	CCDS13984.1_APOBEC3G_gR663r	TGCGCTCCACCTCATAACAC
APOBEC3G	CCDS13984.1_APOBEC3G_gR691f	GCGCATGCACAATGACACCT
FEV	CCDS2428.1_FEV_gR378r	CCAGGCCCTGGAAGTCGAAG
FEV	CCDS2428.1_FEV_gR572r	CGGCCAGTAGGAGAAGCCGG
FEV	CCDS2428.1_FEV_gR629r	GGGACTGGGGTAGAGCGCGG
FEV	CCDS2428.1_FEV_gR695r	GTAATGGCCCCCCAAGTGCG
ALDH1L2	CCDS31891.1_ALDH1L2_gR1247f	AAGGTCGTGAGGAAACTGAG
ALDH1L2	CCDS31891.1_ALDH1L2_gR141r	TGAACACCCCTACTACTCGG
ALDH1L2	CCDS31891.1_ALDH1L2_gR2384f	GGGGCCACTTTGGTGTACGG
ALDH1L2	CCDS31891.1_ALDH1L2_gR2573r	GTCTCTTGTAAAAACCCCTG
GRTP1	CCDS73606.1_GRTP1_gR199f	GAAGCGCTATGTCCGGAAAG
GRTP1	CCDS73606.1_GRTP1_gR51f	TCGACCCGTACGGATTCGAG
GRTP1	CCDS73606.1_GRTP1_gR669r	TGTAGAGACGAGCAACGCAG
GRTP1	CCDS73606.1_GRTP1_gR83r	GGAGAAAAACTTCTCGTAGG
LILRB5	CCDS42611.1_gR113r	CTTCCCCCGAGCTATCACAG
LILRB5	CCDS42611.1_gR120f	CAGCCTCTGTGATAGCTCGG
LILRB5	CCDS42611.1_gR1261f	CCCAGTTGCTGACATCCAGG
LILRB5	CCDS42611.1_gR266r	CCCTGCACTGTCATACACCG
KIAA1456	CCDS47808.1_KIAA1456_gR1075f	TAATACTGGTGTGAATTGTG
KIAA1456	CCDS47808.1_KIAA1456_gR199f	GAACAGCCAGGTACATACCG
KIAA1456	CCDS47808.1_KIAA1456_gR20r	ATGCTGCTTCTCCAGCTGGG
KIAA1456	CCDS47808.1_KIAA1456_gR398f	GCCAGGGTCTTAGTTCCCGG
GPAM	CCDS7570.1_GPAM_gR1255r	AGGGAAAGTAGAGCAGACAC
GPAM	CCDS7570.1_GPAM_gR1514r	AAAGAAGTCTTCGACCAATG
GPAM	CCDS7570.1_GPAM_gR1720f	ACTCAACTTCTACAGCAATG
GPAM	CCDS7570.1_GPAM_gR91f	TCGATGTAAGCACACAAGTG
CD37	CCDS46139.1_CD37_gR196f	AAAGTACGGCACCAACCCCG
CD37	CCDS46139.1_CD37_gR296f	TTCCAAGTCCTCATCCTGAG
CD37	CCDS46139.1_CD37_gR475f	AGAGAGCCACATCTACCGCG
CD37	CCDS46139.1_CD37_gR98r	GATTCCCAGGGTGATCTGTG
MAPK1IP1L	CCDS32085.1_MAPK1IP1L_gR274r	GGGGGACATGATGGTCCGGA
MAPK1IP1L	CCDS32085.1_MAPK1IP1L_gR339r	GTGTAGGATATGGCCCTGTG
MAPK1IP1L	CCDS32085.1_MAPK1IP1L_gR697r	GGCATTGGTGGAGCACCAGA
MAPK1IP1L	CCDS32085.1_MAPK1IP1L_gR713f	GGTGCTCCACCAATGCCTGG
MEIS3	CCDS46132.1_MEIS3_gR1006f	TACCGAGACGCAGCCACACG
MEIS3	CCDS46132.1_MEIS3_gR287r	GGAGCAGACGTCACCTCCAG
MEIS3	CCDS46132.1_MEIS3_gR65r	TGTCTCTGGGAAGCTAGCCA
MEIS3	CCDS46132.1_MEIS3_gR93f	AGACAGTGCCCGCAGTACCA
MEX3A	CCDS53377.1_MEX3A_gR1448f	ACTGCCGCCCTTGTGCCCTG
MEX3A	CCDS53377.1_MEX3A_gR697f	TGTGCGGGTGCCCTACCGCG
MEX3A	CCDS53377.1_MEX3A_gR862f	GGAGATCGAGACGCACATCG
MEX3A	CCDS53377.1_MEX3A_gR913f	CAATGAAAACGACTTCCTGG
N4BP2	CCDS3457.1_N4BP2_gR1201r	GAAGTGTGAGAAATAACTGA
N4BP2	CCDS3457.1_N4BP2_gR1394f	TTGCAAGAGGATAATCCAAG
N4BP2	CCDS3457.1_N4BP2_gR2519f	ACAGATTGTGTCCAGCAACG
N4BP2	CCDS3457.1_N4BP2_gR877r	GGAAGGTTTAAACAAGCCTG
NIPA2	CCDS73694.1_NIPA2_gR108r	CTTTCCTGGCAAGTCGAAGG
NIPA2	CCDS73694.1_NIPA2_gR203f	GCCACTCTAGTGACTCCACT
NIPA2	CCDS73694.1_NIPA2_gR208r	AGCACGCTGAGAGCTCCTAG
NIPA2	CCDS73694.1_NIPA2_gR977f	TGTGGAATCGAACAACACAC
OASL	CCDS9212.1_OASL_gR108f	AAGAGGTGCTAGACGCTGTG
OASL	CCDS9212.1_OASL_gR426f	TCTTCACCATCCAGACCAGG
OASL	CCDS9212.1_OASL_gR514r	AGGCTCACATAGACCTCAGG
OASL	CCDS9212.1_OASL_gR692f	GGCCGACCCCACCCTCAACG
OR8I2	CCDS31517.1_OR8I2_gR478f	AAGCTCGCTGATATCTGTCT
OR8I2	CCDS31517.1_OR8I2_gR566r	TGTGCCGAATGTATCTACAC
OR8I2	CCDS31517.1_OR8I2_gR731r	GATAGTTACAGCCATGAGGT
OR8I2	CCDS31517.1_OR8I2_gR735r	AAAAGATAGTTACAGCCATG
PCCA	CCDS53878.1_PCCA_gR1378f	ATATGGCTCTGATAGAACTG
PCCA	CCDS53878.1_PCCA_gR1520r	GAAGCCATCAGGATACACAT
PCCA	CCDS53878.1_PCCA_gR1782f	AACTAAATGTGACCAGCACG
PCCA	CCDS53878.1_PCCA_gR1830f	TCAGCGTTGATGGCACTCAG
PIGA	CCDS48086.2_PIGA_gR172f	TTTGGGAGCTTTAGAACACA
PIGA	CCDS48086.2_PIGA_gR456f	TAAAGACTTTCTACACCTGG
PIGA	CCDS48086.2_PIGA_gR669f	ATGTTGCAATAGATGCCACT
PIGA	CCDS48086.2_PIGA_gR682r	TTATTAGTCCAGGCACCCCG
PSME1	CCDS61415.1_PSME1_gR182r	AGGCACTGGGATGTCCAATG
PSME1	CCDS61415.1_PSME1_gR328f	GAACTGCAATGAAAAGATCG
PSME1	CCDS61415.1_PSME1_gR424r	TTGTTACCATCCTCAATCCG
PSME1	CCDS61415.1_PSME1_gR669f	AGATCCGCAATGCTTATGTG
RNF175	CCDS47149.1_RNF175_gR134f	AGGATGTACAAGATGCACCG
RNF175	CCDS47149.1_RNF175_gR183r	GGGCAATGACCAGAACGCAG
RNF175	CCDS47149.1_RNF175_gR260r	GACAACCCACATCTGCAACA
RNF175	CCDS47149.1_RNF175_gR363r	GTTTTCGGGTAGCTCTGAAG
RNF216	CCDS34595.1_RNF216_gR1407r	CAGCTGGAAGGAGAGCACGT
RNF216	CCDS34595.1_RNF216_gR2085r	AGCACATCTGGGCACCACAG
RNF216	CCDS34595.1_RNF216_gR2109r	CATTAATAGAAACTCGACAG
RNF216	CCDS34595.1_RNF216_gR718r	TGGTCTTCAAACTCTCCTAG
SMO	CCDS5811.1_SMO_gR1116r	CAGCAAGGATTGCCACAGTG
SMO	CCDS5811.1_SMO_gR1625r	ACGCCTCCAGATGAGCAGCG
SMO	CCDS5811.1_SMO_gR1906r	GGGGTGACAGAAATATCCTG
SMO	CCDS5811.1_SMO_gR700f	GGACATGCACAGCTACATCG
SPTB	CCDS32100.1_SPTB_gR1045f	CTTCAGCACCTACCGCACCG
SPTB	CCDS32100.1_SPTB_gR5349r	GCGTGTCAATGAGCTCCAGG
SPTB	CCDS32100.1_SPTB_gR5704f	GACCCAGCTAGTGGACACGG
SPTB	CCDS32100.1_SPTB_gR6118f	CGGGGACTTTGGACACACAG
TCP11	CCDS59015.1_TCP11_gR1005r	TATCACTGCTTAGAGCAACA
TCP11	CCDS59015.1_TCP11_gR1160f	TCTCTATTAGACCTTCCTGG
TCP11	CCDS59015.1_TCP11_gR592r	GAAGTGTCTGGGCAAGTCGG
TCP11	CCDS59015.1_TCP11_gR678r	CCTGACACAGCACCATTGTG
TMEM130	CCDS47649.1_TMEM130_gR362r	CTTCTGCTTCACAGCCCTCG
TMEM130	CCDS47649.1_TMEM130_gR379f	GGCTGTGAAGCAGAAGACCG
TMEM130	CCDS47649.1_TMEM130_gR777f	TCATCATGTACATGACCCTG
TMEM130	CCDS47649.1_TMEM130_gR96r	TGACAACAAGGTCCCCCACG
TMIGD1	CCDS82099.1_TMIGD1_gR181f	TGTTCAAAACCACACCAGAG
TMIGD1	CCDS82099.1_TMIGD1_gR205f	AGAACTGCTCTGGTACCGAG
TMIGD1	CCDS82099.1_TMIGD1_gR489r	GACGGCTTTTCTCTAAATCG
TMIGD1	CCDS82099.1_TMIGD1_gR566f	AAAGTCGAGAAGCCTGACAA
TP53BP1	CCDS10096.1_TP53BP1_gR1199f	TCAGTGTTATCTGAAGAAGG
TP53BP1	CCDS10096.1_TP53BP1_gR4260r	AAATGTCCTCTATGCCCAAG
TP53BP1	CCDS10096.1_TP53BP1_gR5699r	TGAATGGTGCTGCTTCACAG
TP53BP1	CCDS10096.1_TP53BP1_gR5789r	TTCAGCACACTTCAGCACCG
TRMT6	CCDS63225.1_TRMT6_gR185f	ATTATTCAGCTATACCCTGG
TRMT6	CCDS63225.1_TRMT6_gR364f	AGAAAGTAATGGCACACTGG
TRMT6	CCDS63225.1_TRMT6_gR712r	TTTGTGTAGCATTCCAACAG
TRMT6	CCDS63225.1_TRMT6_gR729f	TGGAATGCTACACAAAACTG
VSTM5	CCDS44709.1_VSTM5_gR237f	GAACGCAGAAGATCGTGGAG
VSTM5	CCDS44709.1_VSTM5_gR246f	AGATCGTGGAGTGGAAACCA
VSTM5	CCDS44709.1_VSTM5_gR302f	AGAGTCTGCACCTTTGACAA
VSTM5	CCDS44709.1_VSTM5_gR501r	ACTTATTACAAACCCACATG
ADH5	CCDS47111.1_gR141r	TCAGGGTATAGGCATCGGTG
ADH5	CCDS47111.1_gR566r	AACAGAGCCAGGCTCCAACT
ADH5	CCDS47111.1_gR773f	GTGCTCATTGAGATGACCGA
ADH5	CCDS47111.1_gR776f	CTCATTGAGATGACCGATGG
OR8B3	CCDS31709.1_gR282f	AGAATATTATCTCCTATGTT
OR8B3	CCDS31709.1_gR132r	CGAAAAGAATGATCAAGCCA
OR8B3	CCDS31709.1_gR94f	CCTCTTTTTCCTGTTTCTAG
OR8B3	CCDS31709.1_gR67r	AAGAGGGGTTGCTGGAACTC
MED25	CCDS33075.1_MED25_gR207r	CCACTGTGTTGAACACCACG
MED25	CCDS33075.1_MED25_gR245r	GGGAGCGTGACATTGTACGT
MED25	CCDS33075.1_MED25_gR340f	TGAGAGCTGCAGCCTCATCG
MED25	CCDS33075.1_MED25_gR53r	CTCAATCACAAACACCACGT
PLSCR4	CCDS54651.1_PLSCR4_gR130r	TGTGGACTGTAGTATCCCAT
PLSCR4	CCDS54651.1_PLSCR4_gR164r	AACTGGCTGGTACAAAGGGA
PLSCR4	CCDS54651.1_PLSCR4_gR331r	AAGCCAATGGTGACACCAGG
PLSCR4	CCDS54651.1_PLSCR4_gR370f	GGAACATTGGAACCTGTGCA
PSG9	CCDS77311.1_PSG9_gR193r	CCTTTGTACCAGAAGTAGCC
PSG9	CCDS77311.1_PSG9_gR205f	TGGCTACTTCTGGTACAAAG
PSG9	CCDS77311.1_PSG9_gR228r	ACGATATAATGTAATGGTAG
PSG9	CCDS77311.1_PSG9_gR495r	CCGTGAAGCAGGACAAGTCG
TTC21A	CCDS43068.2_TTC21A_gR1111f	GATGTCCAGGAAGCACAAGG
TTC21A	CCDS43068.2_TTC21A_gR3182r	CTCACGCAGCAGTTTCTCGG
TTC21A	CCDS43068.2_TTC21A_gR3775f	CGACTACCCCAAGATCAGGG
TTC21A	CCDS43068.2_TTC21A_gR3807f	AAAAGGCCCGAAGGTCCCTG
GIMAP8	CCDS34777.1_GIMAP8_gR1000r	TTCTTAGTGTAAAAGCCCAG
GIMAP8	CCDS34777.1_GIMAP8_gR1374f	CGACCGGGAACTCTATCCTG
GIMAP8	CCDS34777.1_GIMAP8_gR30f	GCTGCCAGATGTCCGAACTG
GIMAP8	CCDS34777.1_GIMAP8_gR587f	TCTTTGGTGAATACGAACGG
AACS	CCDS9263.1_AACS_gR1592f	AGAATCAACCCCAAGACCGG
AACS	CCDS9263.1_AACS_gR1949f	GGAAAAGCCGTGGAGCAAGG
AACS	CCDS9263.1_AACS_gR273f	GAATCGCAGATGTCCCCGAG
AACS	CCDS9263.1_AACS_gR315f	ACTATGCAGAAAACCTCCTG
KCND3	CCDS844.1_KCND3_gR1013r	CTCGGCATAAAACATCACAG
KCND3	CCDS844.1_KCND3_gR551r	AGTCACGTAGTAGAAGACCA
KCND3	CCDS844.1_KCND3_gR712f	GTGCGTCATGATCTTCACCG
KCND3	CCDS844.1_KCND3_gR835f	TCTGGTCATGACCAACAACG
CD69	CCDS8604.1_CD69_gR129r	CCACATTCATTACAGCACAC
CD69	CCDS8604.1_CD69_gR276f	AGGACTGGGTTGGCTACCAG
CD69	CCDS8604.1_CD69_gR412f	AAAACGATACGCAGGTAGAG
CD69	CCDS8604.1_CD69_gR85r	TCATGACGTGTTGAGAAATG
TRMT112	CCDS73312.1_TRMT112_gR105r	AGTTGGGGTTGAATTCCACA
TRMT112	CCDS73312.1_TRMT112_gR120r	TCATACGCGCCACGAAGTTG
TRMT112	CCDS73312.1_TRMT112_gR147f	GTATGATACCTAAAGTGGAG
TRMT112	CCDS73312.1_TRMT112_gR288r	TGGCCCGGGAAGCAAGTGAT
NQO2	CCDS75388.1_NQO2_gR34f	ACTCATTGTCTATGCACACC
NQO2	CCDS75388.1_NQO2_gR390f	GAGATTCTCGATACTTCCTG
NQO2	CCDS75388.1_NQO2_gR449r	AGGAGCAAAGCTGATCTGAG
NQO2	CCDS75388.1_NQO2_gR566r	TTATTGCCCGAAGTGCCAGT
NXF5	CCDS14491.2_NXF5_gR1015f	TGACTTCACCTCCATCCTGG
NXF5	CCDS14491.2_NXF5_gR27f	ACACACAAGATGAAAACATG
NXF5	CCDS14491.2_NXF5_gR961f	CACAAAATGTCCACGAAACG
NXF5	CCDS14491.2_NXF5_gR978r	GAGTTTCAGGCAATGCACTG
TERF2IP	CCDS32491.1_TERF2IP_gR143f	TCGACGCTCATCCTGCACGG
TERF2IP	CCDS32491.1_TERF2IP_gR245r	GCAGTCCAGGATGTACTGCG
TERF2IP	CCDS32491.1_TERF2IP_gR343f	CGGCTCGGAAGCAAAGCCCG
TERF2IP	CCDS32491.1_TERF2IP_gR776r	AACCTCCTCAAACTCCCGGG
PDZD2	CCDS34137.1_PDZD2_gR1268r	TAACCTGAGGAGGTCCTCTG
PDZD2	CCDS34137.1_PDZD2_gR1455f	GCGGTGCTGAGGAATCCAAG
PDZD2	CCDS34137.1_PDZD2_gR2543r	AAGAGAGGGACTCTTCAAGG
PDZD2	CCDS34137.1_PDZD2_gR3563r	AGAGACACAAGCATCTCCAG
SLC6A18	CCDS3860.1_SLC6A18_gR1160r	GGTCTCCGTGAAGACGACGA
SLC6A18	CCDS3860.1_SLC6A18_gR352f	CCTGTACTACAACACCATCG
SLC6A18	CCDS3860.1_SLC6A18_gR524f	ACAGCCGACATCAATGACAG
SLC6A18	CCDS3860.1_SLC6A18_gR572r	CATGTACACGACTGCCCAGG
GRPEL2	CCDS4295.1_GRPEL2_gR110r	CTCACCAGCAGTTCTCTGGG
GRPEL2	CCDS4295.1_GRPEL2_gR580f	TGGGGTGCAGCCTGGCACCG
GRPEL2	CCDS4295.1_GRPEL2_gR627r	CTCGGGCAAGCCTAATGGTG
GRPEL2	CCDS4295.1_GRPEL2_gR63f	TACTGGCCTGGAGTGCCGCG
HTR2B	CCDS2483.1_HTR2B_gR1121r	GACCAAAGGATTCACTCCTG
HTR2B	CCDS2483.1_HTR2B_gR118f	ACAGACAGAATCAATACCAG
HTR2B	CCDS2483.1_HTR2B_gR1335f	CCATGTACCAGAGTCCAATG
HTR2B	CCDS2483.1_HTR2B_gR375r	AGGCAGGACATAGAACAAGT
FUNDC1	CCDS14263.1_FUNDC1_gR120r	CTACCATAGGTCCCGAACTG
FUNDC1	CCDS14263.1_FUNDC1_gR425f	CAGAACATTGTGATATCCAG
FUNDC1	CCDS14263.1_FUNDC1_gR437f	ATATCCAGTGGATTTGTGGG
FUNDC1	CCDS14263.1_FUNDC1_gR93f	ATGCAAGAAGACACCAGTGG
RHAG	CCDS4927.1_RHAG_gR1160f	ATTCTAAAGTTGCCTCTCTG
RHAG	CCDS4927.1_RHAG_gR614r	AAACAAGTCTGAGTAGTATG
RHAG	CCDS4927.1_RHAG_gR788f	TCCAGCCTAGTGGAGCACCG
RHAG	CCDS4927.1_RHAG_gR856f	AGTTGCTGTGGGCACTTGTG
TSSK4	CCDS76662.1_TSSK4_gR121f	TGAATGGATCCAGCGCTACG
TSSK4	CCDS76662.1_TSSK4_gR310r	TAAGAAGGGCTACAACCCAC
TSSK4	CCDS76662.1_TSSK4_gR401f	GCTTGCCCAGAGATCTTACG
TSSK4	CCDS76662.1_TSSK4_gR89f	ATTCTGGAACTGGCTCAGGG
YAF2	CCDS53780.1_YAF2_gR129f	AGTGCATGATGTGCGATGTG
YAF2	CCDS53780.1_YAF2_gR134f	ATGATGTGCGATGTGCGGAA
YAF2	CCDS53780.1_YAF2_gR302f	AGAAGGAATATAGTACACAG
YAF2	CCDS53780.1_YAF2_gR56r	GTCCCAGTAACCCTCATCCG
PCDHGB7	CCDS75344.1_PCDHGB7_gR630r	CTAAGGCGGTCAGTACCAAG
PCDHGB7	CCDS75344.1_PCDHGB7_gR1250r	GATGGTGACGTTGTACTCTG
PCDHGB7	CCDS75344.1_PCDHGB7_gR1819f	TGCCTGGCTGTCCTACCACG
PCDHGB7	CCDS75344.1_PCDHGB7_gR2118r	CAATAGCTAGAATCACCGCG
FOXG1	CCDS9636.1_FOXG1_gR550r	AGCGCGTTGTAGCTGAACGG
FOXG1	CCDS9636.1_FOXG1_gR991f	GAGTTACAACGGCACCACGT
FOXG1	CCDS9636.1_FOXG1_gR1306f	CAGCACGTCCATGAGCGCCA
FOXG1	CCDS9636.1_FOXG1_gR1403f	TTTACGACGGGACTGTCTGG
FMOD	CCDS30976.1_FMOD_gR1010r	GAAGTTCACGACGTCCACCA
FMOD	CCDS30976.1_FMOD_gR434f	CAGATCACCAGTGATAAGGT
FMOD	CCDS30976.1_FMOD_gR669r	CCAGCAAGATCAGTGACCGG
FMOD	CCDS30976.1_FMOD_gR888r	AGGAGAGGTCTAGCTCAAGG
KLRG1	CCDS8599.1_KLRG1_gR168f	TGAGTGTGCTGCTATACCAG
KLRG1	CCDS8599.1_KLRG1_gR237r	GGTTACCATATTTCATCCAG
KLRG1	CCDS8599.1_KLRG1_gR333r	GATTGTCCGTTATCACAAGG
KLRG1	CCDS8599.1_KLRG1_gR485f	AATAGCTTTGTGCAGACATG
KPNA4	CCDS3191.1_KPNA4_gR1295f	GTTGTGCAAGTAGTACTCGA
KPNA4	CCDS3191.1_KPNA4_gR1343f	GAAGATGAGGCAGAAACCAT
KPNA4	CCDS3191.1_KPNA4_gR251f	AATGCTTCAAGTGATAACCA
KPNA4	CCDS3191.1_KPNA4_gR27f	ACGAGAAACTGGACAACCAA
FBXL14	CCDS8509.1_FBXL14_gR1034f	TGTGTGCGCATCACGGACAA
FBXL14	CCDS8509.1_FBXL14_gR104r	GTAGGCGGCGTCCCGCCAGG
FBXL14	CCDS8509.1_FBXL14_gR433f	CCAGTACCTCAAGGGCCTGG
FBXL14	CCDS8509.1_FBXL14_gR903f	GTCTGGCTTACATAGCCCAG
EPAS1	CCDS1825.1_EPAS1_gR1006r	TTGACACACATGATGCACTG
EPAS1	CCDS1825.1_EPAS1_gR1051f	TGAGATTGAGAAGAATGACG
EPAS1	CCDS1825.1_EPAS1_gR1911f	GGGGCAGATCCAATACCCAG
EPAS1	CCDS1825.1_EPAS1_gR805f	ACTGATTGGTTACCACCCTG
CCL19	CCDS6570.1_CCL19_gR11r	CAGGCTGAGGGCCAGTAGCA
CCL19	CCDS6570.1_CCL19_gR120r	AGTTCCTCACGATGTACCCA
CCL19	CCDS6570.1_CCL19_gR126f	CCATCCCTGGGTACATCGTG
CCL19	CCDS6570.1_CCL19_gR194r	GAGCTGGCGGCCCCTCAGTG
IQCJ	CCDS46947.1_IQCJ_gR183f	CATGGCGAGAGTACCTGCAG
IQCJ	CCDS46947.1_IQCJ_gR198f	TGCAGCGGCAGGAGCCCCTG
IQCJ	CCDS46947.1_IQCJ_gR281r	ACTCACGGGTGTGCTGCTGT
IQCJ	CCDS46947.1_IQCJ_gR295r	AAAAGAAACATGACACTCAC
FAM181B	CCDS31648.1_FAM181B_gR1206r	AAAGGCTGGAATAGGCGGTG
FAM181B	CCDS31648.1_FAM181B_gR876r	GCAGTACGGAGGCTCCGGCG
FAM181B	CCDS31648.1_FAM181B_gR854r	GAACACGTCGAGAGGCTCGG
FAM181B	CCDS31648.1_FAM181B_gR688r	GGCTCCGTGAAGAAGGACGG
ZSCAN21	CCDS5681.1_ZSCAN21_gR1128r	GGATCCGATAGTGACGAATG
ZSCAN21	CCDS5681.1_ZSCAN21_gR1147f	TCACTATCGGATCCACACTG
ZSCAN21	CCDS5681.1_ZSCAN21_gR697f	GATTATCGCCAATAAACCTG
ZSCAN21	CCDS5681.1_ZSCAN21_gR818r	TATATAACGTCTCTCTCCTG
C17orf47	CCDS32691.1_C17orf47_gR1249r	CCGTACCTAGGTAAGGACCG
C17orf47	CCDS32691.1_C17orf47_gR1278f	ACGGACCTGACTCCTCATGG
C17orf47	CCDS32691.1_C17orf47_gR254f	TATGCAGTACCCACTCCTCG
C17orf47	CCDS32691.1_C17orf47_gR574r	GGGTAAGACAAAATCCTACG
HCFC2	CCDS9097.1_HCFC2_gR133f	AGGGGGAAATGAGGGCATCG
HCFC2	CCDS9097.1_HCFC2_gR1759f	AGAGACTCCTTCAAATCCAG
HCFC2	CCDS9097.1_HCFC2_gR2154r	TATCTTGTATCTGTGCTGTG
HCFC2	CCDS9097.1_HCFC2_gR957r	TGCCGATTGCAACAGCACAG
BEND6	CCDS83102.1_BEND6_gR149r	GGAGCTTTCACCAGGCAGAA
BEND6	CCDS83102.1_BEND6_gR166f	GCCTGGTGAAAGCTCCAGTG
BEND6	CCDS83102.1_BEND6_gR196f	GCCTTTAGCAGAATTGTCAA
BEND6	CCDS83102.1_BEND6_gR273r	TGACCAAAGACTGTCGAAGT
DDX10	CCDS8342.1_DDX10_gR1309f	TCAGAAGAAAGTACCTGTGA
DDX10	CCDS8342.1_DDX10_gR1864r	TCTCTGTCCAAGAACTGTGT
DDX10	CCDS8342.1_DDX10_gR331f	AGGTAAAGATGTACTTGGAG
DDX10	CCDS8342.1_DDX10_gR451r	TGATAGGCCAGTTCTCTCGT
C1QTNF7	CCDS3414.1_C1QTNF7_gR396f	GAGGAGAACAAGGGGACCCG
C1QTNF7	CCDS3414.1_C1QTNF7_gR517f	TAACAAGGTCCTCTTCAACG
C1QTNF7	CCDS3414.1_C1QTNF7_gR58r	CCTTTCAACTGATTACCCCG
C1QTNF7	CCDS3414.1_C1QTNF7_gR92r	AATGCTGCAGATATACCTGG
NWD2	CCDS47040.1_NWD2_gR3070f	CAGTGATGAAAAGTACCTTG
NWD2	CCDS47040.1_NWD2_gR4894f	GAGGCACCTGAACATCATTG
NWD2	CCDS47040.1_NWD2_gR5080f	CTTATGGAGAGAGTCCACTG
NWD2	CCDS47040.1_NWD2_gR855f	ATATAACTGGAACAGAACCG
ODF3B	CCDS43039.1_ODF3B_gR397f	CCGAAACTGGGGTGTCCAGG
ODF3B	CCDS43039.1_ODF3B_gR555r	TCACGACCTGATAGGCGCAG
ODF3B	CCDS43039.1_ODF3B_gR574f	CTATCAGGTCGTGAGTCCAG
ODF3B	CCDS43039.1_ODF3B_gR697r	ATCCCGAAACTCCAGCCGCG
PCBD1	CCDS31217.1_PCBD1_gR154f	CTTTGGGTTCATGACAAGAG
PCBD1	CCDS31217.1_PCBD1_gR189r	CGTTAAACCATTCAGGATGG
PCBD1	CCDS31217.1_PCBD1_gR211f	ATGGTTTAACGTGTACAACA
PCBD1	CCDS31217.1_PCBD1_gR66f	TGCCAAACCTGAGGGCTGTG
PEX11A	CCDS61751.1_PEX11A_gR219r	GACCTACGCTCCTCACCCAG
PEX11A	CCDS61751.1_PEX11A_gR268f	CAAAGAGAAATGGCGAACGA
PEX11A	CCDS61751.1_PEX11A_gR613f	TATAGCAGGCATGATCACTG
PEX11A	CCDS61751.1_PEX11A_gR65r	CAACATGCATGTGTACTGAG
PHTF1	CCDS81359.1_PHTF1_gR167f	ATTGACGTTGACTTAATCAG
PHTF1	CCDS81359.1_PHTF1_gR1819r	ACCACATCAACTGAACGCTG
PHTF1	CCDS81359.1_PHTF1_gR1847r	AAGTGTCAGTAGGAAAACCG
PHTF1	CCDS81359.1_PHTF1_gR975f	TAAAGAAAACCACTACAAGG
PSEN2	CCDS44324.1_PSEN2_gR1092r	TGTAGAAGATGAAGTCCCCG
PSEN2	CCDS44324.1_PSEN2_gR373f	CATCTACACGCCATTCACTG
PSEN2	CCDS44324.1_PSEN2_gR586f	AGTGCTCAAGACCTACAATG
PSEN2	CCDS44324.1_PSEN2_gR753f	ACCTCCCAGAGTGGTCCGCG
PUDP	CCDS55367.1_PUDP_gR174f	AGAAACTCATCATCCACCTG
PUDP	CCDS55367.1_PUDP_gR227r	TGTCTTCATATCGAACGACG
PUDP	CCDS55367.1_PUDP_gR484f	GAGCCGAGATCTGACAACAA
PUDP	CCDS55367.1_PUDP_gR79f	TACTGAACGGCTGTATTCAG
RUNDC3A	CCDS59294.1_RUNDC3A_gR139f	GCTGCTGGAGAAGTACACAG
RUNDC3A	CCDS59294.1_RUNDC3A_gR412f	CATGTCAGAATACATCACCA
RUNDC3A	CCDS59294.1_RUNDC3A_gR575r	CGTGTAATCGATGACCACGG
RUNDC3A	CCDS59294.1_RUNDC3A_gR67f	GAAAGCGTCCTCTCGCAACG
SEC22B	CCDS83523.1_SEC22B_gR25f	GCTAACAATGATCGCCCGAG
SEC22B	CCDS83523.1_SEC22B_gR28f	AACAATGATCGCCCGAGTGG
SEC22B	CCDS83523.1_SEC22B_gR56r	TTCGTCCTCCTGCATCGAGG
SEC22B	CCDS83523.1_SEC22B_gR59r	CTGTTCGTCCTCCTGCATCG
SEL1L2	CCDS59443.1_SEL1L2_gR109f	GGAAAGAAATGTCACCACAC
SEL1L2	CCDS59443.1_SEL1L2_gR1212f	AGAAAGCTGCGGAAAAAGGG
SEL1L2	CCDS59443.1_SEL1L2_gR1333r	GCCAGATAATAAATGGCAAG
SEL1L2	CCDS59443.1_SEL1L2_gR1440f	AAAAGAGAAGATGTATCCAA
SPAG8	CCDS43798.1_SPAG8_gR1015r	GGCCAATAGACGTTTCCTGG
SPAG8	CCDS43798.1_SPAG8_gR1243f	TGAGACCTTCTGGATACAGA
SPAG8	CCDS43798.1_SPAG8_gR321f	TTACCCACAATATAGCCCAT
SPAG8	CCDS43798.1_SPAG8_gR853f	GTGCCTCCTCTACAACTGGG
SPIN3	CCDS43963.1_SPIN3_gR203f	GAACCTCTAACACAGTGGAA
SPIN3	CCDS43963.1_SPIN3_gR198f	GAGATGAACCTCTAACACAG
SPIN3	CCDS43963.1_SPIN3_gR139r	CAGCCCACGATGTTCCCCCG
SPIN3	CCDS43963.1_SPIN3_gR63r	TGGTAACAGACACACTGCCG
USP36	CCDS32755.1_USP36_gR1018f	CAGCGGGGGGAAGATCACCA
USP36	CCDS32755.1_USP36_gR2500f	CCTCCCACAGCACATCAGGG
USP36	CCDS32755.1_USP36_gR2554f	GAAGAAGAAGAAGCGCCCGG
USP36	CCDS32755.1_USP36_gR636f	AGGACGCGCATGAGTTCCTG
VPS26B	CCDS8495.1_VPS26B_gR124f	ATATTTCCTCTTCTACGACG
VPS26B	CCDS8495.1_VPS26B_gR357f	AGCCGTATGAGTCCTACACA
VPS26B	CCDS8495.1_VPS26B_gR85f	GCGGGCCGAGCACAAGACGG
VPS26B	CCDS8495.1_VPS26B_gR916f	GAAGAGCATGTCCCACCAGG
SCGB2A1	CCDS8016.1_SCGB2A1_gR166f	AGACAGTGATGCCGCTGCAG
SCGB2A1	CCDS8016.1_SCGB2A1_gR167r	TTTCCCCATAGCCTCTGCAG
SCGB2A1	CCDS8016.1_SCGB2A1_gR174f	ATGCCGCTGCAGAGGCTATG
SCGB2A1	CCDS8016.1_SCGB2A1_gR38r	TGCATAGCAGTGCAGGAGGA
MPP1	CCDS55544.1_MPP1_gR1209r	CACCATTATTGACCAGTGAG
MPP1	CCDS55544.1_MPP1_gR193f	TGAAAAACAGTCCTGTACGG
MPP1	CCDS55544.1_MPP1_gR40f	TCCATTGAATACTGTGACCG
MPP1	CCDS55544.1_MPP1_gR916f	GTACCACTTTATCTCAACGG
DOCK7	CCDS60157.1_DOCK7_gR1302f	GAAAAGGGTCTTGGTCAGAG
DOCK7	CCDS60157.1_DOCK7_gR1831r	AGAGGGAGAGGTCTAACTGT
DOCK7	CCDS60157.1_DOCK7_gR283r	ACAAGAGTTCTGCAGTCCCG
DOCK7	CCDS60157.1_DOCK7_gR560f	TCAATAGATGATACCCCAAG
ARID2	CCDS31783.1_ARID2_gR2329f	GCAGTCTCCATTACACACAG
ARID2	CCDS31783.1_ARID2_gR3164r	AATCAGACTCGACTCACCAG
ARID2	CCDS31783.1_ARID2_gR3838f	AGCCACAAACACCAGCAATG
ARID2	CCDS31783.1_ARID2_gR4943r	TGCATGGTAGAAAACCTGTG
AP2S1	CCDS12693.1_AP2S1_gR148f	CAAACACACCAACTTTGTGG
AP2S1	CCDS12693.1_AP2S1_gR271f	CCGAGAGACCAGCCAGACGA
AP2S1	CCDS12693.1_AP2S1_gR94f	TGAGAAACAGAAGCTGATCG
AP2S1	CCDS12693.1_AP2S1_gR97f	GAAACAGAAGCTGATCGAGG
CMTM6	CCDS2653.1_CMTM6_gR31f	GGTGTACAGCCCCACTACGG
CMTM6	CCDS2653.1_CMTM6_gR534r	AGGCATTAAGTGGCTCAGTG
CMTM6	CCDS2653.1_CMTM6_gR67r	TAGGCAGCGAGGCCGCTCCG
CMTM6	CCDS2653.1_CMTM6_gR78r	CCATGAAAAAGTAGGCAGCG
CREG2	CCDS2052.1_CREG2_gR304r	CGGTAGGAGAACATCCCGGG
CREG2	CCDS2052.1_CREG2_gR543r	TCATCAGATCAGCCACCACG
CREG2	CCDS2052.1_CREG2_gR643r	AGCGTTAACTGGACACATCG
CREG2	CCDS2052.1_CREG2_gR92r	GCTCACGATCACGTAGCCCG
HIST1H2AA	CCDS4562.1_HIST1H2AA_gR271f	GCTAGCGATCCGCAATGATG
HIST1H2AA	CCDS4562.1_HIST1H2AA_gR154f	AGGCGCACCAGTGTATTTGG
HIST1H2AA	CCDS4562.1_HIST1H2AA_gR123f	GTAAGGGAAACTATGCAGAG
HIST1H2AA	CCDS4562.1_HIST1H2AA_gR20f	TCTGGACGAGGGAAGCAGGG
LHX8	CCDS58008.1_LHX8_gR180r	TGCACACACACTTGCCAGGA
LHX8	CCDS58008.1_LHX8_gR181r	TTGCACACACACTTGCCAGG
LHX8	CCDS58008.1_LHX8_gR31f	CGGGCGGACTACAGCCCTGG
LHX8	CCDS58008.1_LHX8_gR426f	ACTGGGTCCGGAGAGCCAAG
ELL3	CCDS10102.1_ELL3_gR1016f	GAGATTAAAAGAGTTCGGCG
ELL3	CCDS10102.1_ELL3_gR428f	GAGAGTTGGCAGAACACAGG
ELL3	CCDS10102.1_ELL3_gR512f	GATCCACTGGCAAGCAACCA
ELL3	CCDS10102.1_ELL3_gR795r	AGGAACTGTGTTCTAATCTG
ARFGAP1	CCDS63328.1_ARFGAP1_gR143r	GTCTTCAAAAGCCTTGTCCG
ARFGAP1	CCDS63328.1_ARFGAP1_gR591r	GACCGCTGTTCTGATAACTG
ARFGAP1	CCDS63328.1_ARFGAP1_gR599f	GGCCACAGTTATCAGAACAG
ARFGAP1	CCDS63328.1_ARFGAP1_gR81f	GAAGTACAACAGCAGAGCCG
NAA40	CCDS73311.1_NAA40_gR375f	AGTTGGAAAGCAAGGTGCGG
NAA40	CCDS73311.1_NAA40_gR54r	ACACTGGGAAAGCCTCCAGA
NAA40	CCDS73311.1_NAA40_gR582f	CCTATGAGATCCTGAGCCGG
NAA40	CCDS73311.1_NAA40_gR616f	GGACAGCCATCACTCCCACG
CXCL5	CCDS34006.1_CXCL5_gR164f	GTTTGTTTACAGACCACGCA
CXCL5	CCDS34006.1_CXCL5_gR209f	AATCTGCAAGTGTTCGCCAT
CXCL5	CCDS34006.1_CXCL5_gR259f	AGCCTCCCTGAAGAACGGGA
CXCL5	CCDS34006.1_CXCL5_gR39r	ACAAGGAGCTCGAAGGACCG
NFIX	CCDS59359.1_NFIX_gR1004r	GTGGGTGAAAGCCATGCGCG
NFIX	CCDS59359.1_NFIX_gR442r	AGGCCGGGGTTCGAGCACTG
NFIX	CCDS59359.1_NFIX_gR51r	ACCAGGTGTAGGAGAAAGCG
NFIX	CCDS59359.1_NFIX_gR593f	GACATCAAACCACTGCCCAA
CIB3	CCDS74305.1_CIB3_gR166r	TAGTAAGCCTTGAGGTCGCG
CIB3	CCDS74305.1_CIB3_gR261f	CGGTGACCAAACTGACGCGG
CIB3	CCDS74305.1_CIB3_gR378r	TGAGGAAGTCTGGTGCCCGG
CIB3	CCDS74305.1_CIB3_gR88f	GATTGCCCAGGTATTCTCTG
GKN2	CCDS33215.1_GKN2_gR149r	TGCATGGATGTTAATGATGG
GKN2	CCDS33215.1_GKN2_gR346f	GTTCTCCAGCAAATACACCT
GKN2	CCDS33215.1_GKN2_gR385f	GGAGTCTCTGATCAAAGACG
GKN2	CCDS33215.1_GKN2_gR61f	GATACAATCTCATGGATACG
IL17REL	CCDS33679.1_IL17REL_gR276f	AGCACCTCTATGTCACCCTG
IL17REL	CCDS33679.1_IL17REL_gR420f	GGAGCCCCGACTACTACCTG
IL17REL	CCDS33679.1_IL17REL_gR643f	GGACACGGTCTACTACCACC
IL17REL	CCDS33679.1_IL17REL_gR648r	TCAGTGTCTGGCTCTCCGGG
BBOX1	CCDS7862.1_BBOX1_gR1050r	TTCCTGCTTCATAGCTACGT
BBOX1	CCDS7862.1_BBOX1_gR634f	AGCCCTCCATCATCCACCTG
BBOX1	CCDS7862.1_BBOX1_gR770r	AATGTCTGTAAAGTCCACAA
BBOX1	CCDS7862.1_BBOX1_gR853f	GTTAGATGATAAAGGCCAAG
COQ9	CCDS32459.1_COQ9_gR106r	GCTGAAGCATGGAAGGCACG
COQ9	CCDS32459.1_COQ9_gR259f	GTATACAGACCAGGGCGGCG
COQ9	CCDS32459.1_COQ9_gR691f	TGACATGTGGCATTACGCTG
COQ9	CCDS32459.1_COQ9_gR98r	ATGGAAGGCACGCGGCACCA
GPR101	CCDS14662.1_GPR101_gR1296f	TCGAAACCCAGGTACCCCAG
GPR101	CCDS14662.1_GPR101_gR1015f	GGCAGACAAGGGTCGCACAG
GPR101	CCDS14662.1_GPR101_gR644r	CCGGGCTGCACAGAACACCA
GPR101	CCDS14662.1_GPR101_gR323r	CAGGTGGGTGAGGCTAACCA
CEP162	CCDS69149.1_CEP162_gR1282r	GACGCATATAATCCACTCTG
CEP162	CCDS69149.1_CEP162_gR2736r	ACTGTTGTTCCATGGTACGA
CEP162	CCDS69149.1_CEP162_gR3001f	TCAGTCTATAGAATTCCAGG
CEP162	CCDS69149.1_CEP162_gR3707f	CCAGAGATGAAACATTTCGT
ACIN1	CCDS53887.1_ACIN1_gR132r	CTTCAACACTGCCCTCCGGG
ACIN1	CCDS53887.1_ACIN1_gR586r	GCCACCTCTACTGACACCTG
ACIN1	CCDS53887.1_ACIN1_gR748r	ATGTTGCTAATCTTGCCCCG
ACIN1	CCDS53887.1_ACIN1_gR975r	GCTCGGCATAGTCAGCACAA
OR52M1	CCDS31353.1_OR52M1_gR421f	CATGGTGCTCACTTATACAG
OR52M1	CCDS31353.1_OR52M1_gR459r	CAATGTAGAGAACACCCCGG
OR52M1	CCDS31353.1_OR52M1_gR700f	GATGGGGTTAGCCACTCCTG
OR52M1	CCDS31353.1_OR52M1_gR720f	AGGCTAGGCTTAAAACCCTG
GEMIN6	CCDS1799.1_GEMIN6_gR217f	TGTTGAAACTATGAATGAAG
GEMIN6	CCDS1799.1_GEMIN6_gR231f	ATGAAGGGGACCATAGAGTG
GEMIN6	CCDS1799.1_GEMIN6_gR232f	TGAAGGGGACCATAGAGTGA
GEMIN6	CCDS1799.1_GEMIN6_gR94f	GAAGAATGAGTATAAAGGAT
CHAMP1	CCDS9545.1_CHAMP1_gR1210r	CAATGTTCAGGAGACAACGT
CHAMP1	CCDS9545.1_CHAMP1_gR1211r	CCAATGTTCAGGAGACAACG
CHAMP1	CCDS9545.1_CHAMP1_gR1286r	TGCTGGACTACGGATCTCTG
CHAMP1	CCDS9545.1_CHAMP1_gR1415f	GAGTCCCAGAAAAGTTCCCG
PCDHGA12	CCDS75346.1_PCDHGA12_gR690r	TCGCATCCAGAACCATCACG
PCDHGA12	CCDS75346.1_PCDHGA12_gR1082f	GTTCCCGAAAACTCTCCCAG
PCDHGA12	CCDS75346.1_PCDHGA12_gR1397f	ATCCCAGAGAACAATCCCAG
PCDHGA12	CCDS75346.1_PCDHGA12_gR2278f	CCACGAGGTTTCCCTCACCA
ADAP1	CCDS75558.1_ADAP1_gR349f	TAACATCTTCATCTACCATG
ADAP1	CCDS75558.1_ADAP1_gR427f	CCTGCAGGTGGCATTCCCAG
ADAP1	CCDS75558.1_ADAP1_gR475f	GCTCTCCAGGAACTACCTGA
ADAP1	CCDS75558.1_ADAP1_gR558r	CTTTGAAGTACATGAGCCTG
OR7G3	CCDS32899.1_OR7G3_gR835f	AGCATCAGTGATGTATACCG
OR7G3	CCDS32899.1_OR7G3_gR752r	AAACCCTGTTCCATAAAACA
OR7G3	CCDS32899.1_OR7G3_gR281f	GCTCAATCCATCAATTACAC
OR7G3	CCDS32899.1_OR7G3_gR206r	GGTGAAACAGATGTCGACCA
RNASE8	CCDS9567.1_RNASE8_gR333f	CCATGGGTGAGCTCACCTCA
RNASE8	CCDS9567.1_RNASE8_gR338r	GCAGTTTGGGTACTTCCCTG
RNASE8	CCDS9567.1_RNASE8_gR388f	CCTGAACACACCTTACATAG
RNASE8	CCDS9567.1_RNASE8_gR420f	CTCCACAACAGGGTGACCCA
RNASEH2C	CCDS8111.1_RNASEH2C_gR201r	CCTCCTCTCCCCGTAGACAG
RNASEH2C	CCDS8111.1_RNASEH2C_gR232r	ACGTATCCCACGAGGCCAGG
RNASEH2C	CCDS8111.1_RNASEH2C_gR276f	AAGAGAAGAAGGTGTCGATG
RNASEH2C	CCDS8111.1_RNASEH2C_gR86r	GCAGGGCAGCAGATGCAGTG
RNF26	CCDS8419.1_RNF26_gR145r	AGACTAGTCAGTACCGTGTG
RNF26	CCDS8419.1_RNF26_gR347f	AGCAGGGAGATACTGCACCG
RNF26	CCDS8419.1_RNF26_gR532r	ACGTCCGTCATCCTCCACAG
RNF26	CCDS8419.1_RNF26_gR807r	TGACATCCTCTCGAAGACGG
ST6GALNAC2	CCDS11747.1_ST6GALNAC2_gR16r	AGCCAGAAGAACGACCCGCG
ST6GALNAC2	CCDS11747.1_ST6GALNAC2_gR437r	ACACCGGATACACTTTGGAG
ST6GALNAC2	CCDS11747.1_ST6GALNAC2_gR85f	CTTTGCCCTGTACTTCTCGG
ST6GALNAC2	CCDS11747.1_ST6GALNAC2_gR913f	CCTATATATGCCTAGTACCG
SUV39H1	CCDS14304.1_SUV39H1_gR101r	GTTCCTCTTAGAGATACCGA
SUV39H1	CCDS14304.1_SUV39H1_gR475r	TTGATGTACACGAAGGCCCG
SUV39H1	CCDS14304.1_SUV39H1_gR818f	AGCTTCGTCATGGAGTACGT
SUV39H1	CCDS14304.1_SUV39H1_gR925f	CGTGGAGGACGTGTACACCG
SYTL2	CCDS53687.1_SYTL2_gR175f	GTGTAAGGACTTAGCAGCAG
SYTL2	CCDS53687.1_SYTL2_gR394f	TAAGCGCAATAGTTTCCTAG
SYTL2	CCDS53687.1_SYTL2_gR471f	TGAGATGGTACCCTCTGAAG
SYTL2	CCDS53687.1_SYTL2_gR907f	CTGGATGGACTCTACTTCAG
TMEM17	CCDS1871.1_TMEM17_gR281r	GTAGCCCAGATACAACCGGA
TMEM17	CCDS1871.1_TMEM17_gR296f	CGGTTGTATCTGGGCTACGT
TMEM17	CCDS1871.1_TMEM17_gR551f	GACCGGCTCTCTGCAAACAG
TMEM17	CCDS1871.1_TMEM17_gR88f	GACCGGTCCAGAGTCCAATG
TMEM181	CCDS43520.1_TMEM181_gR1816f	CATCCGGGCCAAGTACAAGG
TMEM181	CCDS43520.1_TMEM181_gR379f	AGCGTACCGCGAGCTCAAGG
TMEM181	CCDS43520.1_TMEM181_gR471r	TGAAGAAGACGACAAACACG
TMEM181	CCDS43520.1_TMEM181_gR544f	TAAAGTGATCCAGACTTCTG
TMEM184C	CCDS3770.1_TMEM184C_gR1225r	GCTGTGGTAGGTGTAGTCTG
TMEM184C	CCDS3770.1_TMEM184C_gR466r	GGTGGACAGCAACATAAAGG
TMEM184C	CCDS3770.1_TMEM184C_gR52f	GTGGATTCGACCTTTAGTAG
TMEM184C	CCDS3770.1_TMEM184C_gR835f	TATTTCTGAAAAGCATACGT
TMEM203	CCDS35185.1_TMEM203_gR313f	GCTGTTGTGCCAGAAGCTGG
TMEM203	CCDS35185.1_TMEM203_gR170r	GTAGGTGCTGAGCCCGTCAG
TMEM203	CCDS35185.1_TMEM203_gR53r	CAGGTGCACGAAGATCTCGA
TMEM203	CCDS35185.1_TMEM203_gR50r	GTGCACGAAGATCTCGAAGG
TRIM38	CCDS4568.1_TRIM38_gR1034r	TTCAAAGTAACGTCTTCCTG
TRIM38	CCDS4568.1_TRIM38_gR184r	TGAAATGGAGCCCGACACTG
TRIM38	CCDS4568.1_TRIM38_gR634f	ACAGACTCTGAGTAGACTGA
TRIM38	CCDS4568.1_TRIM38_gR89f	AACCCAGTAAGCATCAACTG
TSPAN7	CCDS14248.1_TSPAN7_gR293r	GAGCTCAGCCAGGAACACCA
TSPAN7	CCDS14248.1_TSPAN7_gR405f	CTTACAATGGCAATGATGAG
TSPAN7	CCDS14248.1_TSPAN7_gR553r	GTCAGATTGTGTAGATCCTG
TSPAN7	CCDS14248.1_TSPAN7_gR568f	GGATCTACACAATCTGACTG
EI24	CCDS81643.1_EI24_gR109f	TCGAATCCAGCAAAAGAGAG
EI24	CCDS81643.1_EI24_gR171f	GAAGAGCCCAGAGTATAGAG
EI24	CCDS81643.1_EI24_gR471f	TGGCATTTGAGGTATCAGGG
EI24	CCDS81643.1_EI24_gR62r	GATGGTACAAATACCCCAGA
CSHL1	CCDS42370.1_gR104r	ATACACCAGGTTGTTGGTGA
CSHL1	CCDS42370.1_gR109f	GAGTACCTTCACCAACAACC
CSHL1	CCDS42370.1_gR83r	GGTACTCCTGAGGAACCGCA
CSHL1	CCDS42370.1_gR93r	TGTTGGTGAAGGTACTCCTG
KRTAP5-7	CCDS41682.1_gR20f	GGCTGCTGTGGCTGTTCCGA
KRTAP5-7	CCDS41682.1_gR26f	TGTGGCTGTTCCGAAGGCTG
KRTAP5-7	CCDS41682.1_gR251f	TCTTGTGGGGGTTCTAAGGG
KRTAP5-7	CCDS41682.1_gR458r	GGGGACACAGCAGCTAGACT
PDCL3	CCDS33261.1_gR240f	GACGGCGGAGACTGGCTGAG
PDCL3	CCDS33261.1_gR619f	TGGAGCAATTATGACAGACC
PDCL3	CCDS33261.1_gR622f	AGCAATTATGACAGACCTGG
PDCL3	CCDS33261.1_gR707f	AAGAGGGACAGCGATTCCGA
MCIDAS	CCDS54853.1_MCIDAS_gR1124f	ACCATCAGAACAGCCAACGG
MCIDAS	CCDS54853.1_MCIDAS_gR136r	CATCCGGGGAAGAACTTCCG
MCIDAS	CCDS54853.1_MCIDAS_gR249r	GTAGCGAAGAGCAGTCAGCG
MCIDAS	CCDS54853.1_MCIDAS_gR796f	GAAGGCCAAAAGGAGCCTGG
AMMECR1	CCDS55476.1_AMMECR1_gR146f	GGTCGAGACAAAAGATTACG
AMMECR1	CCDS55476.1_AMMECR1_gR400f	CACCGCCACCTACCTACCGG
AMMECR1	CCDS55476.1_AMMECR1_gR545r	AAGGTATTCAGCATAGCTCA
AMMECR1	CCDS55476.1_AMMECR1_gR86r	GGGCTCGTTGGTGAATCGGG
TCEB3C	CCDS11931.1_gR908r	TTCCTCCTGGAGCGCTGGCG
TCEB3C	CCDS11931.1_gR913f	ACTCTCCGCGCCAGCGCTCC
FAM160B2	CCDS6021.2_FAM160B2_gR1060f	CTGCGACCACCTCATCACAG
FAM160B2	CCDS6021.2_FAM160B2_gR1251r	GCTGCCGGTCTGTGCCCAGG
FAM160B2	CCDS6021.2_FAM160B2_gR1815r	TGCGGTCAAACAGCACTCGG
FAM160B2	CCDS6021.2_FAM160B2_gR595f	TAAGGACACAACCAGCCACG
HAX1	CCDS44230.1_HAX1_gR139f	TAGCATCTTCAGCGATATGG
HAX1	CCDS44230.1_HAX1_gR602f	GAAGCAGATAGCAGTCCTAG
HAX1	CCDS44230.1_HAX1_gR642r	GGATGGAAAAGGCATCATCC
HAX1	CCDS44230.1_HAX1_gR675r	GGGACCGGAACCAACGTCCC
FBXL12	CCDS82287.1_FBXL12_gR771r	CCCTGACGATGACCATACAG
FBXL12	CCDS82287.1_FBXL12_gR414f	CCTACCGTGTGACCGAGACA
FBXL12	CCDS82287.1_FBXL12_gR104r	CAGAGCAGGGGACAACTGGG
FBXL12	CCDS82287.1_FBXL12_gR30r	ATGCCATGTACCTTCGAAGG
DVL3	CCDS3253.1_DVL3_gR1230r	CGATGGCAGCCATGTCACTG
DVL3	CCDS3253.1_DVL3_gR1360f	GGACTGGCTGTACCACAATG
DVL3	CCDS3253.1_DVL3_gR742f	CATGTCACTCAACATCATCA
DVL3	CCDS3253.1_DVL3_gR975f	GGGAGATTGTGCACAAACCG
ACE	CCDS54155.1_ACE_gR1211r	CAGGTCCTCCAAGTTCACGG
ACE	CCDS54155.1_ACE_gR1285f	GCAGTACAAAGACTTACCTG
ACE	CCDS54155.1_ACE_gR1485r	TCCAGCGCCACTGATCGACG
ACE	CCDS54155.1_ACE_gR997f	CCCCTCGATGGACACCACAG
ARL6	CCDS2928.1_ARL6_gR215f	GTGTTTGACATGTCAGGTCA
ARL6	CCDS2928.1_ARL6_gR366r	AGAATAAGATTGGAATTCGA
ARL6	CCDS2928.1_ARL6_gR465f	AGAACATCAAAGATAAACCC
ARL6	CCDS2928.1_ARL6_gR500f	AGTGATGCCATAAAAGGAGA
CLEC4A	CCDS8591.1_CLEC4A_gR193f	GAAGGACTGTGCTAGAATGG
CLEC4A	CCDS8591.1_CLEC4A_gR293f	GTGGGGCTCTCAGATCCAGA
CLEC4A	CCDS8591.1_CLEC4A_gR425f	CGTAAATCACCCAAAAGATG
CLEC4A	CCDS8591.1_CLEC4A_gR59r	AGAGGCTGTGTTGATGCCTG
KRT4	CCDS41787.2_KRT4_gR372r	TCTCAGGGTCAATCTCCACG
KRT4	CCDS41787.2_KRT4_gR400f	TGAGATCCAGAAAGTCCGGA
KRT4	CCDS41787.2_KRT4_gR40r	GAGCCACAGCTGAAGCCCCG
KRT4	CCDS41787.2_KRT4_gR582f	AGACCTACCTCAGTGTCCTG
IGFL1	CCDS46123.1_IGFL1_gR153r	CATAGCAACAGTGCTGCAGG
IGFL1	CCDS46123.1_IGFL1_gR252r	GCTTCACCATGAAGGTCCAG
IGFL1	CCDS46123.1_IGFL1_gR89r	CATCAGGTAAGGAGTCATGG
IGFL1	CCDS46123.1_IGFL1_gR90r	GCATCAGGTAAGGAGTCATG
FBXO3	CCDS44566.1_FBXO3_gR384r	TCTGCGCTTCCACAGCATCG
FBXO3	CCDS44566.1_FBXO3_gR446f	TGTTCATACCGAATTCACAA
FBXO3	CCDS44566.1_FBXO3_gR841f	AGAATGTGTAGCAACAACTG
FBXO3	CCDS44566.1_FBXO3_gR907r	TATGTGAAGAAATAGTGGGG
APOBEC1	CCDS8579.1_APOBEC1_gR327r	AGATCACTAGAGTCACACCA
APOBEC1	CCDS8579.1_APOBEC1_gR39f	CAACCGGTGACCCCACTCTG
APOBEC1	CCDS8579.1_APOBEC1_gR520r	GCGTACAACATCATCCACAG
APOBEC1	CCDS8579.1_APOBEC1_gR661r	GTAGCTAAAAGGATGTGTGG
ARHGAP24	CCDS43246.1_ARHGAP24_gR210f	TGGACTTTATCCGACAAAGG
ARHGAP24	CCDS43246.1_ARHGAP24_gR331f	CAACACAGATGTACACACGG
ARHGAP24	CCDS43246.1_ARHGAP24_gR363r	CTGGTTCTGGAAGTTCTCGG
ARHGAP24	CCDS43246.1_ARHGAP24_gR81r	AAGGTCCCCATATGACTCGG
GIT2	CCDS81737.1_GIT2_gR1034r	GAGAATGTCAATGACCAGCG
GIT2	CCDS81737.1_GIT2_gR1180f	TCAGCCCGACTATGACAGCG
GIT2	CCDS81737.1_GIT2_gR660r	GCTCATACTGTATTTCCACG
GIT2	CCDS81737.1_GIT2_gR701f	AGACTAGCCTTCTATCTCTG
FAM171A1	CCDS31154.1_FAM171A1_gR1211f	TTGGAAATGATGTCTCCGGG
FAM171A1	CCDS31154.1_FAM171A1_gR1771f	TCATTATATGAAACTCCCCG
FAM171A1	CCDS31154.1_FAM171A1_gR2047f	TTTGGCTCAGATGAACAGTG
FAM171A1	CCDS31154.1_FAM171A1_gR2387f	CTGGATGACGTGGAACAGAG
AQP6	CCDS31798.1_AQP6_gR104r	AAAGAACACATACAGCCCCG
AQP6	CCDS31798.1_AQP6_gR397f	AGAGACCCTTGGGATCAACG
AQP6	CCDS31798.1_AQP6_gR427f	CAGTGTCTCAACTGGCCAGG
AQP6	CCDS31798.1_AQP6_gR686r	GACGAAGTTGTAGATCAGTG
C3orf58	CCDS46929.1_C3orf58_gR117f	ATTATGTTGGAGAAGAACTG
C3orf58	CCDS46929.1_C3orf58_gR19f	GAAGTCGGAGAACGGGACAG
C3orf58	CCDS46929.1_C3orf58_gR231r	TGTCAAAGCTGACGTCCAGG
C3orf58	CCDS46929.1_C3orf58_gR440r	ATAGTAATTGTGGTCCACAG
IGFBP3	CCDS5505.1_IGFBP3_gR35r	CACCAGCAGAGTCAGCGCAG
IGFBP3	CCDS5505.1_IGFBP3_gR612f	ACTTCTCCTCCGAGTCCAAG
IGFBP3	CCDS5505.1_IGFBP3_gR831f	TCCCAGGCTACACCACCAAG
IGFBP3	CCDS5505.1_IGFBP3_gR838f	CTACACCACCAAGGGGAAGG
FAM83G	CCDS42276.1_FAM83G_gR1237f	GTTTGAGTACCTGCCCACGT
FAM83G	CCDS42276.1_FAM83G_gR1844r	GAAGTACTCCTCTGACACAG
FAM83G	CCDS42276.1_FAM83G_gR1965f	GTGCCCCCCATATAACCCGA
FAM83G	CCDS42276.1_FAM83G_gR211f	GCGCATCCTGGAGACCATCG
ARHGAP28	CCDS32785.1_ARHGAP28_gR244f	GGTTCCCAGGAGTGACTCTG
ARHGAP28	CCDS32785.1_ARHGAP28_gR412f	TTATTCAGAAATGGTTACGG
ARHGAP28	CCDS32785.1_ARHGAP28_gR73r	TGGTTGCCACAGGTATCACG
ARHGAP28	CCDS32785.1_ARHGAP28_gR942r	AGGCAGGTATATATTCCACA
GFRA2	CCDS55207.1_GFRA2_gR616f	GGAGTGTGAGAAGTTCCTCA
GFRA2	CCDS55207.1_GFRA2_gR621r	GGTTCTCGGTGAAGTCCCTG
GFRA2	CCDS55207.1_GFRA2_gR731r	AGGCGTCTTCTCCACCCGAG
GFRA2	CCDS55207.1_GFRA2_gR780f	TCAGTGACAGTACCAGCTTG
GGA1	CCDS33643.1_GGA1_gR1014f	TGGACGACCTAGACCTCCTG
GGA1	CCDS33643.1_GGA1_gR112f	CTTCTGCGAGCAGCTCAACG
GGA1	CCDS33643.1_GGA1_gR1516f	CCACCCCTCAGCAATCACCC
GGA1	CCDS33643.1_GGA1_gR1643f	TTCCCCCCACCTGAAACCTG
ID1	CCDS13186.1_ID1_gR271f	GAACCGCAAGGTGAGCAAGG
ID1	CCDS13186.1_ID1_gR352f	ATCCGAAGTTGGAACCCCCG
ID1	CCDS13186.1_ID1_gR353f	TCCGAAGTTGGAACCCCCGG
ID1	CCDS13186.1_ID1_gR388r	TCGCCGTTGAGGGTGCTGAG
LGI2	CCDS3431.1_LGI2_gR1437f	ATAATCACTACCTGGCCCTG
LGI2	CCDS3431.1_LGI2_gR1470f	CATTCTCTCAGATATACCAG
LGI2	CCDS3431.1_LGI2_gR537f	AAGCCAAGTGGCTATACCTG
LGI2	CCDS3431.1_LGI2_gR566r	ACACAGCACATCAGAAACGG
MRPL13	CCDS6332.1_MRPL13_gR255r	TTACTTGTCTAAATCCACCT
MRPL13	CCDS6332.1_MRPL13_gR298f	GCTTCACCTGAGGGATCCAG
MRPL13	CCDS6332.1_MRPL13_gR504f	TAGACGCCTTCCCAAGATTG
MRPL13	CCDS6332.1_MRPL13_gR85r	ATAGCAGCAAGTTTGCCAGG
NUP160	CCDS81567.1_NUP160_gR248f	AAATACAGTGAAAGCGCGGG
NUP160	CCDS81567.1_NUP160_gR326r	CAGCTCCAATGTATCTCCAG
NUP160	CCDS81567.1_NUP160_gR343f	AGATACATTGGAGCTGATGG
NUP160	CCDS81567.1_NUP160_gR67r	CGCCCAACGGAACAAAGGCA
OR10AD1	CCDS31787.1_OR10AD1_gR636r	AAGTGACAGTGAGCACCATG
OR10AD1	CCDS31787.1_OR10AD1_gR583r	ATTGCCCACAGACTAAACTG
OR10AD1	CCDS31787.1_OR10AD1_gR256f	ACAGATGTTGATCCACCTCG
OR10AD1	CCDS31787.1_OR10AD1_gR42r	AGCTCTGCTGAAAGCCCACG
PLEKHM1	CCDS32671.1_gR1541r	CCGGAAGCTCTTATGCCCCT
PLEKHM1	CCDS32671.1_gR3127r	TTGCGCCGGCGGGCACAGCG
PLEKHM1	CCDS32671.1_gR3129r	ACTTGCGCCGGCGGGCACAG
PLEKHM1	CCDS32671.1_gR3141r	TCTGTTCCTGGTACTTGCGC
PPIE	CCDS442.1_PPIE_gR14r	CACGTACAAGACGCGCTTGG
PPIE	CCDS442.1_PPIE_gR26f	ACCAAGCGCGTCTTGTACGT
PPIE	CCDS442.1_PPIE_gR617f	GGTGATTTCACAAACCACAA
PPIE	CCDS442.1_PPIE_gR625f	CACAAACCACAATGGCACTG
PPP1R12B	CCDS73005.1_PPP1R12B_gR392r	CAGCACTGATGATCGGTCAG
PPP1R12B	CCDS73005.1_PPP1R12B_gR457f	GCGCAAAATGTCAGAAATGG
PPP1R12B	CCDS73005.1_PPP1R12B_gR501f	AACTGAAATCCGACAACCAG
PPP1R12B	CCDS73005.1_PPP1R12B_gR86r	TCGGAGCGTCTTGGCAGTCG
PREX2	CCDS6201.1_PREX2_gR2451r	ACACGACACCATATTCCAGG
PREX2	CCDS6201.1_PREX2_gR4672r	GTAGCCTGCATGATGTAACG
PREX2	CCDS6201.1_PREX2_gR4770f	GGACTCCACAGTCTGCACCA
PREX2	CCDS6201.1_PREX2_gR634f	TGTCTGTTCCAACATAAACG
SLC4A11	CCDS54446.1_SLC4A11_gR127f	TGACACCTTCGAAGCCCGAG
SLC4A11	CCDS54446.1_SLC4A11_gR176r	ACTCTCGCCAGACACGATGG
SLC4A11	CCDS54446.1_SLC4A11_gR670f	GGTTCGCCCACAGAACTGGG
SLC4A11	CCDS54446.1_SLC4A11_gR685f	CTGGGGGGAGAATTCCTGTG
SLC16A13	CCDS11085.1_SLC16A13_gR1051f	GCAGATGATAGAGAGCATCG
SLC16A13	CCDS11085.1_SLC16A13_gR1053f	AGATGATAGAGAGCATCGGG
SLC16A13	CCDS11085.1_SLC16A13_gR1092r	AGTTGCCTGTCACATCCCGG
SLC16A13	CCDS11085.1_SLC16A13_gR654r	TGAGGGCAACAGTGTAACGG
TRMT10B	CCDS69601.1_TRMT10B_gR219r	TGTCTGTTGTGAATCCAGTG
TRMT10B	CCDS69601.1_TRMT10B_gR341r	GTCAGGAGTCAGGTACACAA
TRMT10B	CCDS69601.1_TRMT10B_gR408r	TTTCATCCACAAGCCCACCG
TRMT10B	CCDS69601.1_TRMT10B_gR655f	CTATATTCTTCGGAACTCAG
TYRP1	CCDS34990.1_TYRP1_gR1072f	AAACAGTTTCCGAAACACAG
TYRP1	CCDS34990.1_TYRP1_gR1098r	CAGGGTCATACTTTCCCGTG
TYRP1	CCDS34990.1_TYRP1_gR1159f	TCTATTCCTGAATGGAACAG
TYRP1	CCDS34990.1_TYRP1_gR98r	ACTTCTCAAAGCCTCAACAG
VPS13B	CCDS47903.1_VPS13B_gR1058r	ACTCACAATTGCAGGCACAA
VPS13B	CCDS47903.1_VPS13B_gR232f	AAAACTGGGTTCAGAACCAG
VPS13B	CCDS47903.1_VPS13B_gR363f	CAAAATCATCAATCAAACCG
VPS13B	CCDS47903.1_VPS13B_gR650f	CTTGATAAACGGAATGCCAG
ZDHHC19	CCDS43190.1_ZDHHC19_gR316f	CGTGGTGTGGGTGAACCACG
ZDHHC19	CCDS43190.1_ZDHHC19_gR333r	ACTTTGGACACCATTGCAGG
ZDHHC19	CCDS43190.1_ZDHHC19_gR390r	CCACACAGATGTTGCACCAG
ZDHHC19	CCDS43190.1_ZDHHC19_gR391r	TCCACACAGATGTTGCACCA
FAM96A	CCDS45278.1_FAM96A_gR196f	AGTGGTCTCGGAAAGTTGTG
FAM96A	CCDS45278.1_FAM96A_gR259r	AAAGAGCAATGAGGTACTGT
FAM96A	CCDS45278.1_FAM96A_gR268r	AGAGTCGCCAAAGAGCAATG
FAM96A	CCDS45278.1_FAM96A_gR66r	GGGCAGCTCCCGGCTCAGAG
FAM183A	CCDS44126.1_FAM183A_gR230r	GTACTTCTTCCTTGGTCCCT
FAM183A	CCDS44126.1_FAM183A_gR34f	AGAGAAGGTGATTCCAGATG
FAM183A	CCDS44126.1_FAM183A_gR373f	TCTGTACAAGGCTAAAACGT
FAM183A	CCDS44126.1_FAM183A_gR78r	TCTGGGTTCGTAGCTCCTTG
FCGR3A	CCDS44266.1_FCGR3A_gR100r	TCGAGCACCCTGTACCATTG
FCGR3A	CCDS44266.1_FCGR3A_gR242r	CTCTCCACTGTCGTCGACTG
FCGR3A	CCDS44266.1_FCGR3A_gR248f	GCTGCCACAGTCGACGACAG
FCGR3A	CCDS44266.1_FCGR3A_gR497f	AAAGCCACACTCAAAGACAG
PTPN20	CCDS73116.1_gR143f	GAGAGAACAACGTTCTGGCA
PTPN20	CCDS73116.1_gR155f	TTCTGGCATGGTTCAAACGA
PTPN20	CCDS73116.1_gR24r	TCCACCTGTCTCTTCTGAAG
PTPN20	CCDS73116.1_gR33f	GCCCCTTCAGAAGAGACAGG
HSD17B7	CCDS76234.1_gR115f	GGCGTGCAGGAACATGAGCA
HSD17B7	CCDS76234.1_gR202f	GGATGTCAGCAACCTGCAGT
HSD17B7	CCDS76234.1_gR204r	AGGCCCGGAAGACCGACTGC
HSD17B7	CCDS76234.1_gR21f	GAAAGGTGGTTTTGATCACC
IL24	CCDS73021.1_IL24_gR143f	CCATCAGAGACAGTGCACAC
IL24	CCDS73021.1_IL24_gR146f	TCAGAGACAGTGCACACAGG
IL24	CCDS73021.1_IL24_gR27f	AACAGAGGCTGCAAAGCCTG
IL24	CCDS73021.1_IL24_gR68f	AGGATAACATCACGAGTGCC
MT1H	CCDS10767.1_gR12r	CAGCCTCGCAGGAGCAGTTG
MT1H	CCDS10767.1_gR13r	CCAGCCTCGCAGGAGCAGTT
MT1H	CCDS10767.1_gR19f	GGACCCCAACTGCTCCTGCG
MT1H	CCDS10767.1_gR44f	GGTGGCTCCTGCGCCTGCGC
SSB	CCDS2237.1_gR148r	AATTTTATCATTATCTCCAA
SSB	CCDS2237.1_gR283r	ACTTCAGGTAGGGGTTTGCT
SSB	CCDS2237.1_gR90f	TTGGCGACTTCAATTTGCCA
SSB	CCDS2237.1_gR91f	TGGCGACTTCAATTTGCCAC
TUBB2A	CCDS4484.1_gR221r	TCCAGACCTGACAGAGTCCA
TUBB2A	CCDS4484.1_gR564r	CCACCAGCTGGTGGACAGAG
TUBB2A	CCDS4484.1_gR602r	GGCCTCGTTATCAATGGAGT
TUBB2A	CCDS4484.1_gR610f	AACCTACTCCATTGATAACG
WBSCR28	CCDS43597.1_WBSCR28_gR19r	AAAAGGCTGGATCTGACTGG
WBSCR28	CCDS43597.1_WBSCR28_gR264r	CCTGTAGCACCAGCCATACG
WBSCR28	CCDS43597.1_WBSCR28_gR517f	GGCCTTGCAAGTGAACTGCG
WBSCR28	CCDS43597.1_WBSCR28_gR700f	CCAGGAGGTTGAACCCCAGG
MMADHC	CCDS2189.1_MMADHC_gR127f	AGGTTCGGATGAGTCTCATG
MMADHC	CCDS2189.1_MMADHC_gR197r	CCTCTGATCTTGAGGTCCAA
MMADHC	CCDS2189.1_MMADHC_gR343f	TGAAAGACATGAGTTTGTGA
MMADHC	CCDS2189.1_MMADHC_gR780r	GAATCACTTTACAGCATCCA
LRP8	CCDS579.1_LRP8_gR1506r	ACACAGCTATCCCAAAAGGG
LRP8	CCDS579.1_LRP8_gR1868r	CACGATGATCCCGATAACAG
LRP8	CCDS579.1_LRP8_gR188r	CTCGTCGCATCTCCACACAG
LRP8	CCDS579.1_LRP8_gR644f	GAGTGTCTGCACAACAATGG
HK3	CCDS4407.1_HK3_gR1656r	CTGTGGTCACACGTACCAGG
HK3	CCDS4407.1_HK3_gR2031r	TGAGGCCTATCTCGCAACGG
HK3	CCDS4407.1_HK3_gR2751r	CACGAGTCAACTGCGCAAGG
HK3	CCDS4407.1_HK3_gR791f	GCAGTGCTGGACGAAGACCG
CXorf23	CCDS14194.2_CXorf23_gR1740f	ACATAGCTAGTGCTGCAGAG
CXorf23	CCDS14194.2_CXorf23_gR180f	AACATGGACAGAGTAAACCA
CXorf23	CCDS14194.2_CXorf23_gR287f	TATATGTATAAGCCTCACAG
CXorf23	CCDS14194.2_CXorf23_gR465f	AAGGAGGGAAACCACCTCAG
GPR142	CCDS11698.1_GPR142_gR1120r	TAGAGCATGACGAAGACCCG
GPR142	CCDS11698.1_GPR142_gR265f	GTGTCTGCGTAAGGATCCTG
GPR142	CCDS11698.1_GPR142_gR444f	ACTGGCCAGAGATCGCAGAG
GPR142	CCDS11698.1_GPR142_gR458r	GATGACGCCAGCCACACACG
PLCXD3	CCDS34150.1_PLCXD3_gR592f	GGTCTTCTACCATAGTCCAG
PLCXD3	CCDS34150.1_PLCXD3_gR669r	GAAACTGGATCAGTTTCTCG
PLCXD3	CCDS34150.1_PLCXD3_gR763f	GACCCCCAAAGCTAGCACTG
PLCXD3	CCDS34150.1_PLCXD3_gR772f	AGCTAGCACTGTGGTCAAAG
PMEPA1	CCDS13464.1_PMEPA1_gR310f	CACCATCTCGCTGTCAGACG
PMEPA1	CCDS13464.1_PMEPA1_gR313f	CATCTCGCTGTCAGACGGGG
PMEPA1	CCDS13464.1_PMEPA1_gR547f	GCCGCCGCCCACCTACAGCG
PMEPA1	CCDS13464.1_PMEPA1_gR567f	AGGTCATCGGCCACTACCCG
ACY3	CCDS8175.1_ACY3_gR352f	CCTTGACCTGCACAACACCA
ACY3	CCDS8175.1_ACY3_gR833r	AATGAACACGGGGTACACCG
ACY3	CCDS8175.1_ACY3_gR843r	CAGCCTCGTTAATGAACACG
ACY3	CCDS8175.1_ACY3_gR850f	GTACCCCGTGTTCATTAACG
FLT3LG	CCDS62753.1_FLT3LG_gR108r	GGACGAAGCGAAGACAGCTG
FLT3LG	CCDS62753.1_FLT3LG_gR204f	TCACTCGCCAGAACTTCTCC
FLT3LG	CCDS62753.1_FLT3LG_gR274f	ATGGAGTCCCCGGCCCCTGG
FLT3LG	CCDS62753.1_FLT3LG_gR384f	TGCACTGGCAGAGGACGCGG
PDCD4	CCDS44478.1_PDCD4_gR1346f	TTTGTAAGCGAAGGAGATGG
PDCD4	CCDS44478.1_PDCD4_gR648r	TGCTCATTACTGTCCCACAA
PDCD4	CCDS44478.1_PDCD4_gR884f	CTTCTGAGTATGTCTAAAGG
PDCD4	CCDS44478.1_PDCD4_gR908f	AAGCGTAAAGATAGTGTGTG
GRIA4	CCDS41707.1_GRIA4_gR372f	CACCAAGTTTCCCTACTGAG
GRIA4	CCDS41707.1_GRIA4_gR412r	AAGAGTGCTCCTCGTAACGA
GRIA4	CCDS41707.1_GRIA4_gR482f	TTCCTGTATGACACAGACAG
GRIA4	CCDS41707.1_GRIA4_gR896r	TCCATCATAAGTCAGAGCAG
USP34	CCDS42686.1_USP34_gR10148r	ATTGTCAGAAGTGCTCGTTG
USP34	CCDS42686.1_USP34_gR1669f	ACAACGACTTTCAGACACAG
USP34	CCDS42686.1_USP34_gR1709f	TCTGACGAAACTGCCAACAG
USP34	CCDS42686.1_USP34_gR8467f	CCTTATTGTTCAGAACCCAG
RASGRF2	CCDS4052.1_RASGRF2_gR2123f	GCTACCAGCCAGAACAACAG
RASGRF2	CCDS4052.1_RASGRF2_gR2194r	GATGTTCTGGACACAGCCAG
RASGRF2	CCDS4052.1_RASGRF2_gR2431r	TTGTTACACAGATCCACGCG
RASGRF2	CCDS4052.1_RASGRF2_gR2769r	GCTTTGAGACCCAGTGACGG
NFS1	CCDS56185.1_NFS1_gR1111f	GGAGGAAGTGGACTACACAG
NFS1	CCDS56185.1_NFS1_gR118r	TCTGCGGGAACCGCAGACTG
NFS1	CCDS56185.1_NFS1_gR358r	CTAGTAAAAATGATCTCACG
NFS1	CCDS56185.1_NFS1_gR825f	GAATCTCAAAGTTGTCAGAG
INVS	CCDS6746.1_INVS_gR1997f	TCTCCAGGAGGGTCTCTAGG
INVS	CCDS6746.1_INVS_gR2554f	ACATTTGCCACAGAGCACAG
INVS	CCDS6746.1_INVS_gR2718f	AGATAATTCAGAGAGAACGA
INVS	CCDS6746.1_INVS_gR710r	TGAGGTCAAGACATCAACCA
CHMP4B	CCDS13228.1_CHMP4B_gR22f	GGTGTTCGGGAAGCTGTTCG
CHMP4B	CCDS13228.1_CHMP4B_gR277f	AACCATCGAGTTCCAGCGGG
CHMP4B	CCDS13228.1_CHMP4B_gR478f	GTTTGGAGAAGAGTTTGACG
CHMP4B	CCDS13228.1_CHMP4B_gR67f	GGGCGGCCCGACCCCCCAGG
H3F3B	CCDS11729.1_H3F3B_gR100f	AAGCGCTCCCTCTACCGGCG
H3F3B	CCDS11729.1_H3F3B_gR246f	AGGATTTCAAAACCGACCTG
H3F3B	CCDS11729.1_H3F3B_gR80r	AGAGGGAGCGCTTTTCCTGG
H3F3B	CCDS11729.1_H3F3B_gR98f	AAAAGCGCTCCCTCTACCGG
LDLRAP1	CCDS30639.1_LDLRAP1_gR182f	ACGCTAGTGGAGCAGCCCAA
LDLRAP1	CCDS30639.1_LDLRAP1_gR18f	TGGACGCGCTCAAGTCGGCG
LDLRAP1	CCDS30639.1_LDLRAP1_gR286r	TCTGTCAGGATAATTCCCCG
LDLRAP1	CCDS30639.1_LDLRAP1_gR376f	AGCAGACAAGATGCACGACA
B9D2	CCDS12579.1_B9D2_gR183r	TGGCGAAGTGCAGGTCGATG
B9D2	CCDS12579.1_B9D2_gR349r	TGTTCTCGCCAACTGCCCAG
B9D2	CCDS12579.1_B9D2_gR424f	TGGGGACACCATCTACAGTG
B9D2	CCDS12579.1_B9D2_gR514f	CAACTTCGACCGCTACGGCG
CHP1	CCDS10073.1_CHP1_gR40f	ACTGCGGGACGAAGAGCTCG
CHP1	CCDS10073.1_CHP1_gR52f	AGAGCTCGAGGAGATCAAGA
CHP1	CCDS10073.1_CHP1_gR77r	GAGGCGAGTGATTTGACTGT
CHP1	CCDS10073.1_CHP1_gR78r	AGAGGCGAGTGATTTGACTG
VPS9D1	CCDS42220.1_VPS9D1_gR1231f	GCAGCAGCTGAAGACCGCGG
VPS9D1	CCDS42220.1_VPS9D1_gR1858f	GCAGAGTGCCCTGAGCTACG
VPS9D1	CCDS42220.1_VPS9D1_gR339r	CTTCATCGGAGTATACACGG
VPS9D1	CCDS42220.1_VPS9D1_gR787f	CAAGCTCAAGAGGAATCCGG
NDUFV3	CCDS33573.1_NDUFV3_gR14r	TCCTTGCCGCAGCAAACACG
NDUFV3	CCDS33573.1_NDUFV3_gR182r	AAACGGCTCAGCAGGCACTG
NDUFV3	CCDS33573.1_NDUFV3_gR18f	TGGCTGCCCCGTGTTTGCTG
NDUFV3	CCDS33573.1_NDUFV3_gR71r	AGCAAGTCCTCGAAACACCT
ATP6V0E2	CCDS55181.1_ATP6V0E2_gR173r	GGTGAAGATGATGACCGGGA
ATP6V0E2	CCDS55181.1_ATP6V0E2_gR174r	TGGTGAAGATGATGACCGGG
ATP6V0E2	CCDS55181.1_ATP6V0E2_gR245f	GTGCCGAAGGGACCCAACCG
ATP6V0E2	CCDS55181.1_ATP6V0E2_gR281r	GAGGTAACAGCAGACGGCGG
KCTD20	CCDS69096.1_KCTD20_gR282r	CATCCGTCAGCACAACAATG
KCTD20	CCDS69096.1_KCTD20_gR43f	TGACAGGTTATTGCGGCAGG
KCTD20	CCDS69096.1_KCTD20_gR592f	AGAAGGGAAGAGTCGCCATG
KCTD20	CCDS69096.1_KCTD20_gR697r	CGGTCAAGTTCATCCACTTG
CD109	CCDS55039.1_CD109_gR1984f	TGGACTAACAACTACTCCAG
CD109	CCDS55039.1_CD109_gR2885f	ATTCATAGTGAGCTTCAAGG
CD109	CCDS55039.1_CD109_gR3063f	CTTATGCATTGTCATCAGTG
CD109	CCDS55039.1_CD109_gR749r	TGTAACTGATTCTGTCACTG
ZNF549	CCDS12952.1_ZNF549_gR1332r	GTCGCATGTAGTCAGACGAG
ZNF549	CCDS12952.1_ZNF549_gR321r	GTGTCCCCTGATGCTCACTG
ZNF549	CCDS12952.1_ZNF549_gR361f	GCAGAAACCTTATACGTCTG
ZNF549	CCDS12952.1_ZNF549_gR598f	AGAGTATGCACATAGAAGCA
MYOM3	CCDS41281.1_MYOM3_gR1314r	GATAGCTCTGACCTTCGACG
MYOM3	CCDS41281.1_MYOM3_gR3107r	GAAGATTAGATGTAGCTCAG
MYOM3	CCDS41281.1_MYOM3_gR3391f	GTTGCAGTGGAAGGTCACGG
MYOM3	CCDS41281.1_MYOM3_gR3736f	CAAGGTCAAGTACTACAACG
CCSER1	CCDS47100.1_CCSER1_gR1649r	CATAGGAGTAAGAACTACTG
CCSER1	CCDS47100.1_CCSER1_gR174f	CAGGTAGCACAGGTAAACGG
CCSER1	CCDS47100.1_CCSER1_gR1838f	CAAGGTGTGGAAGAAAACGG
CCSER1	CCDS47100.1_CCSER1_gR1967r	AGGACTAACAGGAAGTGACG
DRC3	CCDS45623.1_DRC3_gR1321f	CCTGCCTAACGACCTGCGCG
DRC3	CCDS45623.1_DRC3_gR306f	ACAACATTGAGACCATCGAG
DRC3	CCDS45623.1_DRC3_gR773f	ATGTACGCTGAGGACTCAGA
DRC3	CCDS45623.1_DRC3_gR928f	CTTCAGTGAATGTGTCCGTG
C15orf39	CCDS10276.1_C15orf39_gR1763r	AGAACGGGAAGCCTTGACAG
C15orf39	CCDS10276.1_C15orf39_gR2324r	GCCAGAAATAGCATCACACA
C15orf39	CCDS10276.1_C15orf39_gR466r	AGAGTCCAGTCAACATCCAG
C15orf39	CCDS10276.1_C15orf39_gR686r	GTAAGGACCTGTGTACCTGG
RASGEF1B	CCDS75151.1_RASGEF1B_gR120r	GTGCTTCCAGGGATCCAGAG
RASGEF1B	CCDS75151.1_RASGEF1B_gR19r	TCAAACATTGCTGAAAAGGG
RASGEF1B	CCDS75151.1_RASGEF1B_gR496f	CTGCAACGACCCTTACACGT
RASGEF1B	CCDS75151.1_RASGEF1B_gR931f	TTATCGAACAGCTCTTCGTG
ARHGAP5	CCDS45095.1_ARHGAP5_gR1399f	AGCCTACAAATATATCACTG
ARHGAP5	CCDS45095.1_ARHGAP5_gR2782f	TCAGTATCATCGGCAAACTG
ARHGAP5	CCDS45095.1_ARHGAP5_gR3441f	CAAAAAGTCATGGGGAACGG
ARHGAP5	CCDS45095.1_ARHGAP5_gR34r	ATACTGATGGTATAGGATGG
AP3S2	CCDS10357.1_AP3S2_gR361f	GGTGCACTACATCCTCCAGG
AP3S2	CCDS10357.1_AP3S2_gR448f	AAACAGGCTGGAGAAATCCG
AP3S2	CCDS10357.1_AP3S2_gR476r	AGCAGACACAGCCCGCGCAG
AP3S2	CCDS10357.1_AP3S2_gR526r	TCGCCAATGTTGATGTTCCG
COLCA2	CCDS44728.1_COLCA2_gR221f	TCTCTGGACACCAGAACCTG
COLCA2	CCDS44728.1_COLCA2_gR258r	GGGCGTGTGAGGACAAGTGT
COLCA2	CCDS44728.1_COLCA2_gR308r	CGATGCGCAGTAGCAGATGG
COLCA2	CCDS44728.1_COLCA2_gR77r	GCTCTGGTTAAAGCAGAAAG
ETAA1	CCDS1882.1_ETAA1_gR1022r	TTGAGAAGAAAGTGATCGTG
ETAA1	CCDS1882.1_ETAA1_gR217f	GTGCAGTAAAAGTAACCCCG
ETAA1	CCDS1882.1_ETAA1_gR2587f	AGGTGTCAACCCATTACTGG
ETAA1	CCDS1882.1_ETAA1_gR61f	AACGCCGCACAAAACAGTGG
FAM174A	CCDS4090.1_FAM174A_gR147f	GGCCTCCTGACCCTAGACCA
FAM174A	CCDS4090.1_FAM174A_gR287f	CTTGAGACGGACGATCACGG
FAM174A	CCDS4090.1_FAM174A_gR383r	GCCGCTCACCACCATCAACA
FAM174A	CCDS4090.1_FAM174A_gR397f	GTTGATGGTGGTGAGCGGCG
GFI1B	CCDS48049.1_GFI1B_gR301r	AAGCTAGGCTTGTAGAATGG
GFI1B	CCDS48049.1_GFI1B_gR495r	CCTTGTTGCACTTCACACAG
GFI1B	CCDS48049.1_GFI1B_gR505f	CCACTGTGTGAAGTGCAACA
GFI1B	CCDS48049.1_GFI1B_gR594f	TGCTCATCCACTCAGACACG
HBQ1	CCDS10400.1_HBQ1_gR208f	GGACGCGCTGAGCCTCGCCG
HBQ1	CCDS10400.1_HBQ1_gR399r	AAACCAGCGCCGAGATAACG
HBQ1	CCDS10400.1_HBQ1_gR62f	AAGAAGCTGGGCAGCAACGT
HBQ1	CCDS10400.1_HBQ1_gR79f	CGTCGGCGTCTACACGACAG
NPTX1	CCDS32762.1_NPTX1_gR1166r	CAGGTTGTACACCTCCCCGG
NPTX1	CCDS32762.1_NPTX1_gR383r	GAGTTGGCTGAGCGTCTCGG
NPTX1	CCDS32762.1_NPTX1_gR583f	GGGCCCCAGGAACGACACCG
NPTX1	CCDS32762.1_NPTX1_gR672r	GCTGGAACTTGTCTCCAGGG
SLC35E1	CCDS12346.2_SLC35E1_gR316r	TAGCGCGGGTAGAAGCGCGG
SLC35E1	CCDS12346.2_SLC35E1_gR331r	GCGAGCGGTAGCACGTAGCG
SLC35E1	CCDS12346.2_SLC35E1_gR596r	CTGAAGCGAGAAGCACAGCG
SLC35E1	CCDS12346.2_SLC35E1_gR764r	CCAGGGCCACTGGTAGACGT
STRC	CCDS10098.1_STRC_gR3539r	CAGATTCCTGAGGGTAAGGT
STRC	CCDS10098.1_STRC_gR4897f	GTGCTCTGAGGAACAACTGG
STRC	CCDS10098.1_STRC_gR4916r	ACCAGGCAGTACAAGTAGGT
STRC	CCDS10098.1_STRC_gR4920r	ACCCACCAGGCAGTACAAGT
TDRD7	CCDS6725.1_TDRD7_gR1120f	GTACAAAGTGAAATTCCCTG
TDRD7	CCDS6725.1_TDRD7_gR1871r	ATTGATATCATCTTCTCCTG
TDRD7	CCDS6725.1_TDRD7_gR2692f	TACGAGCGCTTTCTCCACAG
TDRD7	CCDS6725.1_TDRD7_gR2728f	TGTCCACTTATCAAAGCCAG
CLLU1OS	CCDS31871.1_CLLU1OS_gR217f	CATCTCTGCATATGTGAGAG
CLLU1OS	CCDS31871.1_CLLU1OS_gR224f	GCATATGTGAGAGCGGGCAA
CLLU1OS	CCDS31871.1_CLLU1OS_gR237f	CGGGCAAAGGAAATGTGACA
CLLU1OS	CCDS31871.1_CLLU1OS_gR89r	GCCATAGGAAGTACAAGTCT
ZCRB1	CCDS8740.1_ZCRB1_gR202f	CTCTGCACAAAACTGTACCA
ZCRB1	CCDS8740.1_ZCRB1_gR288f	GAGCAGCTGAGTTCATCCGA
ZCRB1	CCDS8740.1_ZCRB1_gR600f	CAGATGATTCAAGACGCCCA
ZCRB1	CCDS8740.1_ZCRB1_gR65r	GTACAAGTCATTGTTTGTCA
RPS20	CCDS6163.1_gR84r	TTTCCAAGGATTTTACGTTG
RPS20	CCDS6163.1_gR91f	AAGCCGCAACGTAAAATCCT
FAM71F2	CCDS47702.1_FAM71F2_gR203r	GGTGACCCCGAGGATCACGG
FAM71F2	CCDS47702.1_FAM71F2_gR258r	AGGTAACATTGGCCATCAGG
FAM71F2	CCDS47702.1_FAM71F2_gR351r	GTAGCTCCACGTACTTCAGG
FAM71F2	CCDS47702.1_FAM71F2_gR763f	CTACAAGATACCCTCTCCAG
CAMKMT	CCDS1820.1_CAMKMT_gR119r	CCGCAGGAGCTTCCACCGGG
CAMKMT	CCDS1820.1_CAMKMT_gR458f	CTTGCTGTGTGTGAGCTAGG
CAMKMT	CCDS1820.1_CAMKMT_gR81f	CAGTTGGCTGCACCACTCGG
CAMKMT	CCDS1820.1_CAMKMT_gR83r	CGAGACTACGGGCCCCCGAG
MUC13	CCDS33839.2_MUC13_gR1000f	TTATGGCTGTAACCAGACTG
MUC13	CCDS33839.2_MUC13_gR1020r	AATCGCATGCTAAACCATTG
MUC13	CCDS33839.2_MUC13_gR1163r	GGGCACGCACGCACACTCAG
MUC13	CCDS33839.2_MUC13_gR173r	GAAAGAAGGTGTATTTGCTG
NDUFA8	CCDS6835.1_NDUFA8_gR118f	TCAATGTGATAAGCCCAACA
NDUFA8	CCDS6835.1_NDUFA8_gR156f	GCTGGGAAGAGAAAGATCCG
NDUFA8	CCDS6835.1_NDUFA8_gR159f	GGGAAGAGAAAGATCCGAGG
NDUFA8	CCDS6835.1_NDUFA8_gR488r	ATAAAAGCGGCTGCCATGTG
IMMT	CCDS46357.1_IMMT_gR1015f	GGTCCAAGCAGCTCAGTCTG
IMMT	CCDS46357.1_IMMT_gR1967r	CTGAGGTGGGAATAGGAGCA
IMMT	CCDS46357.1_IMMT_gR2122f	GAAGGGGGAATCCAGACGAG
IMMT	CCDS46357.1_IMMT_gR783f	GCGAGAAGAAATCTGCTCAG
PHKA2	CCDS14190.1_PHKA2_gR1372f	GGACTTATTGAGGAAACACG
PHKA2	CCDS14190.1_PHKA2_gR2085f	TCAGTGCTATCCACTCCACG
PHKA2	CCDS14190.1_PHKA2_gR2632f	GCTCACAAAACTCATCTACG
PHKA2	CCDS14190.1_PHKA2_gR3246r	CCCTCTGGTAGAATCCCACG
CDHR5	CCDS7708.1_gR1084f	GAGACTGTATCGTGGCACCG
CDHR5	CCDS7708.1_gR1392r	AGAAGCGCTTGTCCTCCGAG
CDHR5	CCDS7708.1_gR760f	CATTCAAGCTCAGTACCACG
CDHR5	CCDS7708.1_gR928f	AGACTCGGGCAACCTCACCG
C14orf79	CCDS42000.1_C14orf79_gR301f	ACAGTCCCTTGAACTCCTCG
C14orf79	CCDS42000.1_C14orf79_gR302f	CAGTCCCTTGAACTCCTCGA
C14orf79	CCDS42000.1_C14orf79_gR377f	TCTCACCAACCATGCCAGGG
C14orf79	CCDS42000.1_C14orf79_gR620r	GAGGCGCTGAGAAGTAGACG
CHMP1B	CCDS54180.1_CHMP1B_gR54f	TCGCGGCCAAAGAACTGAGT
CHMP1B	CCDS54180.1_CHMP1B_gR141f	AGGGCAACATGGAAGTTGCG
CHMP1B	CCDS54180.1_CHMP1B_gR181f	CATCCGCCAGAAGAACCAGG
CHMP1B	CCDS54180.1_CHMP1B_gR280f	GACCAAGTCGATGGCTGGTG
HSPA12B	CCDS82596.1_HSPA12B_gR1068f	TCGTGAAGTGGTCCTCACAG
HSPA12B	CCDS82596.1_HSPA12B_gR1573f	CATCAACCTGTACTGCTGCG
HSPA12B	CCDS82596.1_HSPA12B_gR1712r	GGTGTCGCCAAACTGCATGG
HSPA12B	CCDS82596.1_HSPA12B_gR485r	CAGCTTGCGGCAGTATACCG
ANKRD55	CCDS34161.1_ANKRD55_gR1111f	CAGCAGGGACCGATACAGAG
ANKRD55	CCDS34161.1_ANKRD55_gR1740f	TTCTATCTGGAGAACCTCTG
ANKRD55	CCDS34161.1_ANKRD55_gR288r	TGGCCAGGCATAAACTTGTG
ANKRD55	CCDS34161.1_ANKRD55_gR502f	AATGACACCACTCCACTGGG
LAMC2	CCDS44285.1_LAMC2_gR1256f	ATTCCTTGTAACTGTCAAGG
LAMC2	CCDS44285.1_LAMC2_gR2242f	TCCTGCCTCAGACCACTACG
LAMC2	CCDS44285.1_LAMC2_gR2307r	TGTTACTGGCTGACTCAACG
LAMC2	CCDS44285.1_LAMC2_gR820f	CCTGTCCTTTGACTACCGTG
KPNA7	CCDS47651.1_KPNA7_gR1059f	CCCTGAGCAACGTAGCAGCG
KPNA7	CCDS47651.1_KPNA7_gR1246r	GCAGTGAGCAGATTCACCAG
KPNA7	CCDS47651.1_KPNA7_gR47f	CGGAGAAAATTTAAGTACCG
KPNA7	CCDS47651.1_KPNA7_gR844f	CGGCCAAGTGGTTAACACGG
LRRC6	CCDS6365.1_LRRC6_gR1157f	GTAGGAGAAGTAATCACAGG
LRRC6	CCDS6365.1_LRRC6_gR375r	AGTGGTCAAAGGAAGCACAT
LRRC6	CCDS6365.1_LRRC6_gR624f	ACGCAGGCTTTGATGGACGT
LRRC6	CCDS6365.1_LRRC6_gR861f	AGAAGAAAGTGAAACCACCC
MAL	CCDS2009.1_MAL_gR43r	GTGAAGACCGAGAAGCCACT
MAL	CCDS2009.1_MAL_gR65r	GAAGAGCAAGTCGGGCAAGG
MAL	CCDS2009.1_MAL_gR121f	CATAGCCACTCTGCTCTACG
MAL	CCDS2009.1_MAL_gR130f	TCTGCTCTACGTGGTCCATG
HOXD13	CCDS2264.2_HOXD13_gR12r	CCATGTCCCAGCTCCCGGCG
HOXD13	CCDS2264.2_HOXD13_gR751r	TTCCAAAAGTGGGACCCCTG
HOXD13	CCDS2264.2_HOXD13_gR825f	TGTGCGTCTACCGAAGAGGG
HOXD13	CCDS2264.2_HOXD13_gR915f	TCATTAACAAGGACAAGCGG
CCDC73	CCDS41630.1_CCDC73_gR1664f	ATACATCTAGAAAGAACCAG
CCDC73	CCDS41630.1_CCDC73_gR2227f	GAAACCTAACTCAAGCCCTG
CCDC73	CCDS41630.1_CCDC73_gR2228f	AAACCTAACTCAAGCCCTGG
CCDC73	CCDS41630.1_CCDC73_gR2724r	TTACTTTTGACCAAGGACCG
CHCHD10	CCDS13815.1_gR148f	CATGGCTCAGATGGCGACCA
CHCHD10	CCDS13815.1_gR157f	GATGGCGACCACGGCCGCAG
CHCHD10	CCDS13815.1_gR19f	GCCTCGGGGAAGCCGCAGCG
CHCHD10	CCDS13815.1_gR220f	CCTGACCGGAGCCTTCAGCG
PCDHGB6	CCDS75342.1_PCDHGB6_gR1277f	ACCATCGTAGCCACTGACAG
PCDHGB6	CCDS75342.1_PCDHGB6_gR1352r	GGACGTCTGGTCGAAAACTG
PCDHGB6	CCDS75342.1_PCDHGB6_gR1495f	GAGTGACCTAGAGCCCCTGG
PCDHGB6	CCDS75342.1_PCDHGB6_gR1721r	AGGTACCATATCGAAGAACG
ADAMTSL4	CCDS30852.1_ADAMTSL4_gR1065r	TAGGGCTACTGGGAGCAAAG
ADAMTSL4	CCDS30852.1_ADAMTSL4_gR1276r	ACATAGAAGCGGAAGCCACG
ADAMTSL4	CCDS30852.1_ADAMTSL4_gR1495r	AAGATCTTCTGATAGCCCAG
ADAMTSL4	CCDS30852.1_ADAMTSL4_gR28r	AGCAGCAGCAGATACAGCCA
LANCL2	CCDS5517.1_LANCL2_gR295r	GTATAAGCAGAGCAGTCATG
LANCL2	CCDS5517.1_LANCL2_gR465r	TCACAGCTCCAACAGCCAGG
LANCL2	CCDS5517.1_LANCL2_gR751r	CGGTGCCACTGGTACAACAG
LANCL2	CCDS5517.1_LANCL2_gR977r	GAGCATGTGGATGACCCCCG
HSD11B1	CCDS1489.1_HSD11B1_gR118f	AAAGAAAGTGATTGTCACAG
HSD11B1	CCDS1489.1_HSD11B1_gR274f	ACACTACATTGCTGGCACCA
HSD11B1	CCDS1489.1_HSD11B1_gR438r	CAGTCAGGACCACGTAACTG
HSD11B1	CCDS1489.1_HSD11B1_gR439f	AGTCAACTTCCTCAGTTACG
MFSD2A	CCDS72762.1_MFSD2A_gR63f	TCAGCACCGAGCAGACTGAG
MFSD2A	CCDS72762.1_MFSD2A_gR663r	TGATGAGGTTACTCTCCATG
MFSD2A	CCDS72762.1_MFSD2A_gR851r	AATGCCCAGTGACACTCCAG
MFSD2A	CCDS72762.1_MFSD2A_gR902f	TTTGCAGGGTACCAGACCCG
NRXN2	CCDS8078.1_NRXN2_gR1355r	GGAGTCAAAGACCTCCCCGG
NRXN2	CCDS8078.1_NRXN2_gR1912f	TAACTCGGCCCAGAGCAATG
NRXN2	CCDS8078.1_NRXN2_gR476f	GTGGGGGTGATCTTTAACGT
NRXN2	CCDS8078.1_NRXN2_gR538f	AAGCGACGGCAAATACCACG
KDM3A	CCDS1990.1_KDM3A_gR2035r	CATACTCCAAACCCACACCG
KDM3A	CCDS1990.1_KDM3A_gR2483f	TGGCTGGCCGACCTAACCAG
KDM3A	CCDS1990.1_KDM3A_gR2658r	AAGAATTCAAGAGATTCCGG
KDM3A	CCDS1990.1_KDM3A_gR3257r	AAAGTAGTTTGGCAGCCTAG
SALL4	CCDS82629.1_SALL4_gR1052r	GGATGTGTCTAGCGCCACAG
SALL4	CCDS82629.1_SALL4_gR1106r	TTTGGGTTTGACATCCACCG
SALL4	CCDS82629.1_SALL4_gR1353f	GCGCTCTTCAGATCCACGAG
SALL4	CCDS82629.1_SALL4_gR1709r	AGTGGCGTTATTCACAACGG
SLC25A12	CCDS33327.1_SLC25A12_gR1382f	GTAGCTGGAGAGATCACCAC
SLC25A12	CCDS33327.1_SLC25A12_gR1670f	GCTGGCCAGACGACATACAG
SLC25A12	CCDS33327.1_SLC25A12_gR1771r	ACCAAGGTAACACCAAACTG
SLC25A12	CCDS33327.1_SLC25A12_gR1803f	TCACTTATGAACTTCTCCAG
SRRM4	CCDS44994.1_SRRM4_gR1244r	TCGGCTTTGGGTGTACCTGG
SRRM4	CCDS44994.1_SRRM4_gR61f	CTGGCGAGGAACCTTCAAAG
SRRM4	CCDS44994.1_SRRM4_gR739r	AGGTAGCCAAGCATCTGGAG
SRRM4	CCDS44994.1_SRRM4_gR968f	AAGAGCCGGGAGCTCAACAG
TGS1	CCDS34894.1_TGS1_gR1111f	ACGTAATGGAGGAACCAATG
TGS1	CCDS34894.1_TGS1_gR1211f	AAAGACAGACCACATGCCAG
TGS1	CCDS34894.1_TGS1_gR22f	CTGCGAGAAGTGGAGCCGCG
TGS1	CCDS34894.1_TGS1_gR27r	AGAGAAACATTTCCGCCACG
TMEM61	CCDS601.1_TMEM61_gR334f	AGACCTGTACTACCTCACTG
TMEM61	CCDS601.1_TMEM61_gR336r	TCTCTGAGGACTCCACAGTG
TMEM61	CCDS601.1_TMEM61_gR394f	GGTTGACATCCCCACTTACG
TMEM61	CCDS601.1_TMEM61_gR454f	ACCACCTGCATACCCTACGG
TNFRSF10A	CCDS6039.1_TNFRSF10A_gR1183f	CACGAAAAATGAGATCGATG
TNFRSF10A	CCDS6039.1_TNFRSF10A_gR128r	TCGTGGTTCAATCCTCCCCG
TNFRSF10A	CCDS6039.1_TNFRSF10A_gR140f	GCGGGGAGGATTGAACCACG
TNFRSF10A	CCDS6039.1_TNFRSF10A_gR991f	TGTCACTGTACAGTCCCCAG
TPP1	CCDS7770.1_TPP1_gR1049r	GAGCAGGGTGAGACCCCGAG
TPP1	CCDS7770.1_TPP1_gR1163r	GAAGGATGTGCCTCCCACTG
TPP1	CCDS7770.1_TPP1_gR611r	GTATCGCTTACGGATCACAG
TPP1	CCDS7770.1_TPP1_gR869r	AGGGCTACTGTAGACCCAGG
TRMT12	CCDS6349.1_TRMT12_gR111f	GATACAGAGAATATCTCCAG
TRMT12	CCDS6349.1_TRMT12_gR525f	TCCAGCGTTTGGCAAAACGA
TRMT12	CCDS6349.1_TRMT12_gR921f	TTGCAGATAGGGTGATCCTG
TRMT12	CCDS6349.1_TRMT12_gR1294r	AGGACTATGTGATCCACATG
WNK2	CCDS75858.1_WNK2_gR2737f	AGGCCAACCTGTGTACCCAG
WNK2	CCDS75858.1_WNK2_gR4838r	TCTGTCGCCCACCTCCACAG
WNK2	CCDS75858.1_WNK2_gR612r	AGACCGTCTTGAAGGAACCG
WNK2	CCDS75858.1_WNK2_gR6303r	ACACAGATACGGGTCCACTG
ZC3HAV1L	CCDS5850.1_ZC3HAV1L_gR263r	GCGGGCGCAGAGGCGCACAG
ZC3HAV1L	CCDS5850.1_ZC3HAV1L_gR496f	TGACCCCTGTCTTTTACCAG
ZC3HAV1L	CCDS5850.1_ZC3HAV1L_gR520f	CTGTTTGCTCTACAACAAAG
ZC3HAV1L	CCDS5850.1_ZC3HAV1L_gR77f	ATGTTCCTGAAGGACCTGCG
ZNF17	CCDS42636.1_ZNF17_gR390f	TCACCAGAAGTGATGAAGGG
ZNF17	CCDS42636.1_ZNF17_gR403r	ACACTGTCATTCACAAACGA
ZNF17	CCDS42636.1_ZNF17_gR452f	AACCTCACATGCATGCAGGG
ZNF17	CCDS42636.1_ZNF17_gR551f	GGTGTGGAGGCCTTTCAAAG
ZNF219	CCDS9568.1_ZNF219_gR1527r	CTTTGAGGTGATGTGCTGAG
ZNF219	CCDS9568.1_ZNF219_gR1591r	GTGCCCGCGTAGTCGCAGTG
ZNF219	CCDS9568.1_ZNF219_gR399f	TACTACGCGAGGCCCGACTG
ZNF219	CCDS9568.1_ZNF219_gR469r	GCGGACGATGAAGGAGCCTG
GGCT	CCDS56474.1_GGCT_gR111r	CACAGAAGAACGCCGCCGAG
GGCT	CCDS56474.1_GGCT_gR113r	CACACAGAAGAACGCCGCCG
GGCT	CCDS56474.1_GGCT_gR68r	TGTCAGCAGGTTGCTGCCGT
GGCT	CCDS56474.1_GGCT_gR84f	GCAGCAACCTGCTGACAGAG
LEMD1	CCDS55677.1_LEMD1_gR116f	CAAGCACCAGAATCACATAT
LEMD1	CCDS55677.1_LEMD1_gR147f	CAAAGAGAGAGACTACTGCG
LEMD1	CCDS55677.1_LEMD1_gR193f	AGAGAAGAAGGTTTCCCAGT
LEMD1	CCDS55677.1_LEMD1_gR48r	AAAATCCAAGCTTCTCAAGT
SNU13	CCDS14022.1_SNU13_gR118f	GCTTCGGAAAGGAGCCAATG
SNU13	CCDS14022.1_SNU13_gR22f	TGAGGCTGATGTGAATCCAA
SNU13	CCDS14022.1_SNU13_gR241r	TTGGAGCGCACAAACACGTA
SNU13	CCDS14022.1_SNU13_gR78r	AGTTACATGACTGCTGAACG
TAF9	CCDS4002.1_gR549r	CTGTAAACCTTTGACCTGTG
TAF9	CCDS4002.1_gR442r	ACTGAACCAACACTTAACCG
TAF9	CCDS4002.1_gR415f	GAAAAAGGCATCAACTTCTG
TAF9	CCDS4002.1_gR237r	AGGTAAAAGACTGATCAGCG
ANXA8	CCDS73121.1_gR338f	GTGAGCAGCTTTGTGGACCC
ANXA8	CCDS73121.1_gR752r	GGCGTTCTTGTAGTCACCGC
ANXA8	CCDS73121.1_gR86r	TCTGTATGGCGGGTACATAA
ANXA8	CCDS73121.1_gR96r	TGGCTTCGTATCTGTATGGC
SNRPA1	CCDS10391.1_gR298f	TCTCACCAATAATAGTCTCG
SNRPA1	CCDS10391.1_gR53r	CTCCCGGTCGCGCACCGCGT
SNRPA1	CCDS10391.1_gR693r	CTGATCTGCGTTCTCTGCCA
SNRPA1	CCDS10391.1_gR704f	CCTGGCAGAGAACGCAGATC
C7orf43	CCDS78261.1_C7orf43_gR297r	CGGTCATCACAAAACACGGG
C7orf43	CCDS78261.1_C7orf43_gR332r	ACGCTCGTAGGTCCGAACAG
C7orf43	CCDS78261.1_C7orf43_gR550f	CAGCGCGCTCACCTTCAGTG
C7orf43	CCDS78261.1_C7orf43_gR862r	GACAACACAGCCTTGTCCGG
ASPA	CCDS11028.1_ASPA_gR363f	ACAACACCACCTCTAACATG
ASPA	CCDS11028.1_ASPA_gR652r	TAGACCTCAATGGCGCAGGG
ASPA	CCDS11028.1_ASPA_gR699r	TTTCTCCATTTTCATCCCGG
ASPA	CCDS11028.1_ASPA_gR843r	CGGCCTCATTCACAAACACG
MAGEA11	CCDS48180.1_MAGEA11_gR214f	TAGAGAACAGGCCAACCTGG
MAGEA11	CCDS48180.1_MAGEA11_gR302r	TAGGTCAGCAGGCCGAACTG
MAGEA11	CCDS48180.1_MAGEA11_gR529r	GGAGAGAAGGACTCTTCCTG
MAGEA11	CCDS48180.1_MAGEA11_gR626r	AGGGTCTATCAGGTCAGGCG
DNAJB13	CCDS8227.1_DNAJB13_gR257r	GACGTAACCAGTTGTCCATG
DNAJB13	CCDS8227.1_DNAJB13_gR670f	GCTACACCCTCGCTTCCGCA
DNAJB13	CCDS8227.1_DNAJB13_gR675r	AGAGGTTGTCATTCTCCCTG
DNAJB13	CCDS8227.1_DNAJB13_gR820f	ATACTTCAAGAAGGTGCCAG
GRINA	CCDS34961.1_GRINA_gR400f	CCAGCATGGAAACTACCAGG
GRINA	CCDS34961.1_GRINA_gR751f	CGCCAGCTTCTACAACACCG
GRINA	CCDS34961.1_GRINA_gR868f	CGTGCTCCTGGTGAGCATGG
GRINA	CCDS34961.1_GRINA_gR944r	GAAGAGCAGAGCGCCCAGTG
ATAD3C	CCDS44039.1_ATAD3C_gR1039f	AGAGATCGCTCGGCTGACAG
ATAD3C	CCDS44039.1_ATAD3C_gR119r	GGTCTGATGGTGCTTCTGCA
ATAD3C	CCDS44039.1_ATAD3C_gR477f	GCGACATCGCCATAATGACA
ATAD3C	CCDS44039.1_ATAD3C_gR846r	TGGCCCAGTCGAACTGCTCG
GATAD2B	CCDS1054.1_gR1615r	CCACCTGGCACAGACAACTG
GATAD2B	CCDS1054.1_gR1701r	GCTGTCGGTCTGCCAAACTG
GATAD2B	CCDS1054.1_gR1750r	ATGGACTGCGATATAGACCG
GATAD2B	CCDS1054.1_gR259r	GCAGTCCTGTTGTCTCCATG
LAYN	CCDS58179.1_LAYN_gR134f	GTTCCTTCTAGAGAAGCTGA
LAYN	CCDS58179.1_LAYN_gR285r	ATACAACTGTGGTGACCACA
LAYN	CCDS58179.1_LAYN_gR296r	CCAAACCCAACATACAACTG
LAYN	CCDS58179.1_LAYN_gR639f	TCTCCCCAGACCAAATGGGG
ATP5I	CCDS3337.1_ATP5I_gR117f	AACCTCGGGCAGAAGAGGAG
ATP5I	CCDS3337.1_ATP5I_gR16r	ATGAGCGGAGAGACCTGCAC
ATP5I	CCDS3337.1_ATP5I_gR59r	GTAGGCCACACCGAGGAACA
ATP5I	CCDS3337.1_ATP5I_gR66r	TGGCTCCGTAGGCCACACCG
C14orf180	CCDS32166.1_gR195f	CCAAGCCCCAGAGGACCTCG
C14orf180	CCDS32166.1_gR223f	GTGGTTCCGAGAACCCCCAG
C14orf180	CCDS32166.1_gR362f	CTGGCCCTGGGCCTATACTG
C14orf180	CCDS32166.1_gR78f	GAAAGAATGAGGAGGCCGCG
CD40	CCDS13394.1_CD40_gR240r	TGGGGTCGCAGTATTTGTGC
CD40	CCDS13394.1_CD40_gR337f	AGGCTGGCACTGTACGAGTG
CD40	CCDS13394.1_CD40_gR506r	AGGGCTCTCAGCCGATCCTG
CD40	CCDS13394.1_CD40_gR525r	GATGATGGGGATCACCACCA
ANKRD12	CCDS42411.1_ANKRD12_gR3597f	ATACTACAGTGACAACCCCA
ANKRD12	CCDS42411.1_ANKRD12_gR3610r	TCAGAGTCATACTCAACTGG
ANKRD12	CCDS42411.1_ANKRD12_gR3973f	TAGTCCTTCTCCCAAACCTG
ANKRD12	CCDS42411.1_ANKRD12_gR749f	AAGCTGTTACTTCGTCACGG
CYP2J2	CCDS613.1_CYP2J2_gR132f	GCCCAAAGAACTACCCGCCG
CYP2J2	CCDS613.1_CYP2J2_gR1350r	TCCTGGCCAACTGTTCTCCG
CYP2J2	CCDS613.1_CYP2J2_gR1491r	ACACCTGAGGAACAGCGCAG
CYP2J2	CCDS613.1_CYP2J2_gR339r	GTTCTCGCATAGGGGTCACG
ARHGEF37	CCDS43385.1_ARHGEF37_gR1159f	GGGCAGTGTGACCTACCAGG
ARHGEF37	CCDS43385.1_ARHGEF37_gR1702f	GAAACTACAGCTGTACCATG
ARHGEF37	CCDS43385.1_ARHGEF37_gR1952f	GTGGAAGTGAATGGACAGAG
ARHGEF37	CCDS43385.1_ARHGEF37_gR865f	GACTGAGCTGAAGAACAACG
EIF4EBP3	CCDS4226.1_EIF4EBP3_gR186r	TGACCCCGGGAATCTGAGGG
EIF4EBP3	CCDS4226.1_EIF4EBP3_gR29f	ACTAGCTGCCCGATTCCCGG
EIF4EBP3	CCDS4226.1_EIF4EBP3_gR71r	GTATAGCGTGCCCCCCGGCG
EIF4EBP3	CCDS4226.1_EIF4EBP3_gR98f	CTATACGCCACTACCCCCGG
CSRP3	CCDS7848.1_CSRP3_gR172f	TGAGTCGGAGATCTACTGCA
CSRP3	CCDS7848.1_CSRP3_gR314r	GAATTTGGAAGGGTTGCTGG
CSRP3	CCDS7848.1_CSRP3_gR365f	TCCGAGAAGTGCCCTCGATG
CSRP3	CCDS7848.1_CSRP3_gR537r	CTCCAAACCCAATACCCGTG
KLHDC7B	CCDS14097.2_KLHDC7B_gR81r	TGGAAGTGCTGGGACCCACG
KLHDC7B	CCDS14097.2_KLHDC7B_gR132f	ACGGCCCCTCTTCTTCAGTG
KLHDC7B	CCDS14097.2_KLHDC7B_gR1523r	TGTGTTGTAGCGCATCACGG
KLHDC7B	CCDS14097.2_KLHDC7B_gR1720f	CTTCCCCTTGGGGAGCACCG
HOXB7	CCDS11532.1_HOXB7_gR161r	GTACAAGCCCTGCATCGAGG
HOXB7	CCDS11532.1_HOXB7_gR289f	CTTTGAGCAGAACCTCTCCG
HOXB7	CCDS11532.1_HOXB7_gR531r	TCTTGATCTGTCTTTCCGTG
HOXB7	CCDS11532.1_HOXB7_gR592f	GAAAAAGGAGAACAAGACCG
GSDMD	CCDS34956.1_gR1398r	AGGCGTAGAGTGCACACATG
GSDMD	CCDS34956.1_gR160r	AGGTTGACACACTTATAACG
GSDMD	CCDS34956.1_gR481f	CAACGTGTACGTGGTGACTG
GSDMD	CCDS34956.1_gR57r	CAGGGATGAACTCCCCACCA
GCN1	CCDS41847.1_GCN1_gR6340f	TCTTGGCGTGATCCTCCCAG
GCN1	CCDS41847.1_GCN1_gR6457f	AGGGCACCGGATCATCATCG
GCN1	CCDS41847.1_GCN1_gR746r	GGACAGGTATCGGAGCAGAG
GCN1	CCDS41847.1_GCN1_gR7816f	CACCAAGGATAAGAACACCG
C11orf52	CCDS8353.1_C11orf52_gR127f	GCTGCAGCAGAATCTCCCAA
C11orf52	CCDS8353.1_C11orf52_gR208f	GAGGAGTCCAGGCCTCATGT
C11orf52	CCDS8353.1_C11orf52_gR210r	AGTTGCTGTCTTCCGACATG
C11orf52	CCDS8353.1_C11orf52_gR343r	CCGTTCTTGCTGTCATAGCG
MGEA5	CCDS44471.1_MGEA5_gR127f	CGGAGAAGACAACCCCGCCG
MGEA5	CCDS44471.1_MGEA5_gR1486f	TGAAAAGCCTTTGTACACTG
MGEA5	CCDS44471.1_MGEA5_gR1504f	TGCGGAACCAGTGACCCTGG
MGEA5	CCDS44471.1_MGEA5_gR2404f	AAAAGTAACTGACCCAAGTG
MRPL14	CCDS34460.1_MRPL14_gR135f	TGGTGGACAACAGTGCCCTG
MRPL14	CCDS34460.1_MRPL14_gR310f	CAGATTCGACTCCAACAACG
MRPL14	CCDS34460.1_MRPL14_gR324r	GGTTCCCGTTGTCCTCAATG
MRPL14	CCDS34460.1_MRPL14_gR80r	AATCGCACTCAGACTCCCAG
OTUD6B	CCDS69513.1_OTUD6B_gR220f	AAAGGATTGTGCTCTGACTG
OTUD6B	CCDS69513.1_OTUD6B_gR251r	ATGGCTTTGCATATACTCAG
OTUD6B	CCDS69513.1_OTUD6B_gR265f	TGAGTATATGCAAAGCCATG
OTUD6B	CCDS69513.1_OTUD6B_gR270r	ATGGCAGAAAGTCTTCCACA
PCSK9	CCDS603.1_PCSK9_gR232f	GAGGTTGCCTGGCACCTACG
PCSK9	CCDS603.1_PCSK9_gR427f	GCCCCATGTCGACTACATCG
PCSK9	CCDS603.1_PCSK9_gR446r	GATGCTCTGGGCAAAGACAG
PCSK9	CCDS603.1_PCSK9_gR462f	TCTTTGCCCAGAGCATCCCG
PDPK1	CCDS10473.1_PDPK1_gR1135f	GTCACAAGAACTTCGACCAG
PDPK1	CCDS10473.1_PDPK1_gR1202f	TATTATCTGATGGACCCCAG
PDPK1	CCDS10473.1_PDPK1_gR1267f	GCAGCGATACCAGAGCCACC
PDPK1	CCDS10473.1_PDPK1_gR267r	TGGAAAAAGAGCCTTCCCCA
PLCB4	CCDS13105.1_PLCB4_gR1741f	AAAGTTTCAAGGTTTCCATG
PLCB4	CCDS13105.1_PLCB4_gR2165r	ATACATATCCACCTCTACGT
PLCB4	CCDS13105.1_PLCB4_gR2349f	ACAACAAGCTGATTGGCCAG
PLCB4	CCDS13105.1_PLCB4_gR575f	AAGGAGTTAGGTCTTCCCAG
PPFIA2	CCDS55850.1_PPFIA2_gR1039f	GATTCCAACACAGAACACCC
PPFIA2	CCDS55850.1_PPFIA2_gR1171r	CTGATTCCATGTACTTCACG
PPFIA2	CCDS55850.1_PPFIA2_gR1313r	ACATGAGTATGTGCGAACAG
PPFIA2	CCDS55850.1_PPFIA2_gR355f	CCAGTGGGATGGGCCAACTG
PPIC	CCDS4133.1_PPIC_gR196f	AAAAGTTGTGCCCAAGACAG
PPIC	CCDS4133.1_PPIC_gR319f	CACCACTGGAGATGGCACTG
PPIC	CCDS4133.1_PPIC_gR478f	CTGGTTGGACGGCAAACATG
PPIC	CCDS4133.1_PPIC_gR584f	AACTGCTCGATCATCAACAG
PRSS46	CCDS54576.1_PRSS46_gR124f	GACCAACGTGTCCTGCAGGG
PRSS46	CCDS54576.1_PRSS46_gR156f	AGCTGGTAGAGGTAGGCAAG
PRSS46	CCDS54576.1_PRSS46_gR276r	CCATCACGGAGTACAGGCTG
PRSS46	CCDS54576.1_PRSS46_gR414f	AGCTCAGGGACTCCATCTCG
PTGER1	CCDS12309.1_PTGER1_gR1047r	GCAGTAGGATGTACACCCAA
PTGER1	CCDS12309.1_PTGER1_gR1131r	GTGTTAGGCCCAGCCCCGCG
PTGER1	CCDS12309.1_PTGER1_gR300f	TGCTGCGTCTGTACACTGCG
PTGER1	CCDS12309.1_PTGER1_gR907f	CCAGCTTGTCGGTATCATGG
RAD1	CCDS3905.1_RAD1_gR28f	GACCCAACAGATCCAAGACG
RAD1	CCDS3905.1_RAD1_gR49f	GGATGATCAGTACAGCCTTG
RAD1	CCDS3905.1_RAD1_gR603r	AATCTTTGGGATAGTCAAGG
RAD1	CCDS3905.1_RAD1_gR740f	TCTATTCGGACAGATAACAG
RANGAP1	CCDS14012.1_RANGAP1_gR1255f	GATTCTGGACCCTAACACTG
RANGAP1	CCDS14012.1_RANGAP1_gR1455f	TCAAGGACGAAGCTACTGTG
RANGAP1	CCDS14012.1_RANGAP1_gR178f	GCGTCTGGAAGGCAACACAG
RANGAP1	CCDS14012.1_RANGAP1_gR452f	GAACTCAAGCTCAACAACTG
RSPO2	CCDS83314.1_RSPO2_gR171r	CTGGACATTCATCAAAGCAA
RSPO2	CCDS83314.1_RSPO2_gR296f	CGCACATGTGGATTTAAATG
RSPO2	CCDS83314.1_RSPO2_gR39r	GGTGTCCATAGTACCCGGAT
RSPO2	CCDS83314.1_RSPO2_gR433f	GAAGAGAACACCAAAGGCGA
SENP3	CCDS73958.1_SENP3_gR1003r	ACTACCTCATCAGTGCTGAG
SENP3	CCDS73958.1_SENP3_gR1101f	AGCTGATCCAGTCTTACCAG
SENP3	CCDS73958.1_SENP3_gR431r	CTTCCAGTGGAATGTCAGCG
SENP3	CCDS73958.1_SENP3_gR81f	CAGCTTACTCAAGTCCCAGG
SLC6A12	CCDS8501.1_SLC6A12_gR1640r	GAGTGGGACACAGACCATGG
SLC6A12	CCDS8501.1_SLC6A12_gR1819f	AAGGGAAGGACTGATAGCCG
SLC6A12	CCDS8501.1_SLC6A12_gR274f	CATCCCGGTGTTCTTCCTGG
SLC6A12	CCDS8501.1_SLC6A12_gR321f	AAGGGAGTGTCACAGCCTGG
SLC26A5	CCDS5732.1_SLC26A5_gR502f	AAATGCAACCAATGGCACAG
SLC26A5	CCDS5732.1_SLC26A5_gR628r	GTGGTAAACCCACGGACCAG
SLC26A5	CCDS5732.1_SLC26A5_gR636r	CTGCTGCGGTGGTAAACCCA
SLC26A5	CCDS5732.1_SLC26A5_gR724f	GTACAGTGGAATCTTTTCCG
TANGO6	CCDS45516.1_TANGO6_gR3129r	GCAGGTGGTAGAGATCCTTG
TANGO6	CCDS45516.1_TANGO6_gR405r	GTGAGATACTAAGTGCATCG
TANGO6	CCDS45516.1_TANGO6_gR766f	GGAGAGAACCCTATCCAGGG
TANGO6	CCDS45516.1_TANGO6_gR836f	GAACTGCTTATCCTCCAGGG
UBP1	CCDS46788.1_UBP1_gR1180r	CAGACATAGATGGTTAAACG
UBP1	CCDS46788.1_UBP1_gR1267f	TGCAAGCGAGAATGGCAGTG
UBP1	CCDS46788.1_UBP1_gR1399r	ACAAGAATGTGAATACCGGT
UBP1	CCDS46788.1_UBP1_gR593f	TTTACTCCACGGAAGCACGG
USP40	CCDS46547.1_USP40_gR1194f	GAAAACAGCATGGACCACTG
USP40	CCDS46547.1_USP40_gR497r	ATAGATGAGGTCATGACCGG
USP40	CCDS46547.1_USP40_gR692f	TGTGACAACTTGTACCACTG
USP40	CCDS46547.1_USP40_gR696r	GCCTGTCACAAGTTCCACAG
VWA8	CCDS31963.1_VWA8_gR1485f	CAAATGGAGACACTGCCTGG
VWA8	CCDS31963.1_VWA8_gR2438r	AAGCGTAAGAGTTTGTACTG
VWA8	CCDS31963.1_VWA8_gR2977r	ACACTGGAGAGACCTTCAGT
VWA8	CCDS31963.1_VWA8_gR768r	GAAATCGAGAACGAAGAGGG
WNT3	CCDS11505.1_gR202f	CATCGAGATCATGCCCAGCG
WNT3	CCDS11505.1_gR571f	CATGAACAAGCACAACAACG
WNT3	CCDS11505.1_gR728r	CTTCTCTACTACCATCTCCG
WNT3	CCDS11505.1_gR780r	AGAGCGAGTACTTGGCCCGG
ZCWPW2	CCDS33723.1_ZCWPW2_gR168f	AGGTTGATCATGATGAACCA
ZCWPW2	CCDS33723.1_ZCWPW2_gR175r	GTGTTCATGAAGCAGTACCA
ZCWPW2	CCDS33723.1_ZCWPW2_gR385f	GAAATATGTAACTTATGACC
ZCWPW2	CCDS33723.1_ZCWPW2_gR439r	TTTATCCATGATCTTGAATG
ZFHX2	CCDS55907.1_ZFHX2_gR4492f	GCTTATCCTCAAGACACACG
ZFHX2	CCDS55907.1_ZFHX2_gR6715r	AAAGGAGCTAAGTTGCCCAG
ZFHX2	CCDS55907.1_ZFHX2_gR6800r	GCCAGCAGTCTGGACCACTG
ZFHX2	CCDS55907.1_ZFHX2_gR699r	AGAGCCAGAAGACCGCCACG
PAGE2B	CCDS35304.1_gR170f	AGTGGGGAGATCGAAAATGA
PAGE2B	CCDS35304.1_gR188f	GAAGGAGCACCTGCCGTTCA
PAGE2B	CCDS35304.1_gR268r	ATAATCCCCTCCCTGACATC
GPBP1	CCDS56368.1_GPBP1_gR346r	CGTGTCAGTTTGGTTAGACG
GPBP1	CCDS56368.1_GPBP1_gR569r	GATCTGCTGGGAAATCACTG
GPBP1	CCDS56368.1_GPBP1_gR581r	TGAAGACCGAATGATCTGCT
GPBP1	CCDS56368.1_GPBP1_gR819f	GTGACTTCAAGTTTGGACCG
ADAM18	CCDS55225.1_gR176f	CAACCTTACACTCTACATCT
ADAM18	CCDS55225.1_gR27r	GCAGTCTTCCAAGCTCAGTG
ADAM18	CCDS55225.1_gR50f	GGAAGACTGCAAGCCCACGA
ADAM18	CCDS55225.1_gR87f	TTCTGCATGTCACAGTTCCA
EXOC3L2	CCDS12657.1_EXOC3L2_gR386f	ACCATCGCCCTGGTCAACTG
EXOC3L2	CCDS12657.1_EXOC3L2_gR583f	GAAGTGGCTGAGCAGCCCGG
EXOC3L2	CCDS12657.1_EXOC3L2_gR684f	TGGTAGCCGAGCTACACCGG
EXOC3L2	CCDS12657.1_EXOC3L2_gR898f	AGACACGCCCAGCATCCAGG
KIF18A	CCDS7867.1_KIF18A_gR1433r	TCTATGATCTCGTTTTCCAG
KIF18A	CCDS7867.1_KIF18A_gR1887f	CAAAGCAAAACGATCTACCA
KIF18A	CCDS7867.1_KIF18A_gR2462r	AGCAGTAGTCATTGCCATGT
KIF18A	CCDS7867.1_KIF18A_gR556f	GGAAGATACCCAAAAAGGGG
MESDC1	CCDS10316.1_MESDC1_gR91r	ACGGATACCAGCCTCTTCCG
MESDC1	CCDS10316.1_MESDC1_gR459r	CGTGGCGGCATCGCGTCACG
MESDC1	CCDS10316.1_MESDC1_gR472f	CGTGACGCGATGCCGCCACG
MESDC1	CCDS10316.1_MESDC1_gR741r	GCCCGCTGAAGAGCGCACAG
ACSL5	CCDS7573.1_ACSL5_gR1408r	TTCACGTAATTGCAAGCCAG
ACSL5	CCDS7573.1_ACSL5_gR1985f	CCAACATTGAAAGCAAAGCG
ACSL5	CCDS7573.1_ACSL5_gR47r	CAGGATGCAGATCAACGCCG
ACSL5	CCDS7573.1_ACSL5_gR548r	GGGTGTGTCACAGATCACCA
IGSF3	CCDS30813.1_IGSF3_gR2546r	CCATTCCACCATGAGCTGGG
IGSF3	CCDS30813.1_IGSF3_gR3182r	TGTGAGCCGGTAGAGCACCG
IGSF3	CCDS30813.1_IGSF3_gR3289f	GGAATGGTACCGGCTGACGG
IGSF3	CCDS30813.1_IGSF3_gR633f	CCAGCAGCGAATATGCCCAG
ETV6	CCDS8643.1_ETV6_gR201f	GCAGGGATGACGTAGCCCAG
ETV6	CCDS8643.1_ETV6_gR408r	TGTGTATAGAGTTTCCAGGG
ETV6	CCDS8643.1_ETV6_gR690r	ACAGAGGGTAGGACTCCTGG
ETV6	CCDS8643.1_ETV6_gR877f	CAAACAGTCCAGGCTCTCCG
ERP44	CCDS35082.1_ERP44_gR1180r	AGAGTATACCTATATTCACT
ERP44	CCDS35082.1_ERP44_gR269r	GTGCTGATCACAATCAACTC
ERP44	CCDS35082.1_ERP44_gR368f	ATGATGAAGAGAGAATACAG
ERP44	CCDS35082.1_ERP44_gR432r	AGTCCCGAATTTCTTGAATG
GRIN2B	CCDS8662.1_GRIN2B_gR2132f	ATGGGAAAGTTCAACCAGAG
GRIN2B	CCDS8662.1_GRIN2B_gR3607f	GGAGAAGAACCTGACCAACG
GRIN2B	CCDS8662.1_GRIN2B_gR3679f	GCTGCACAACTACTCCACGA
GRIN2B	CCDS8662.1_GRIN2B_gR4100f	CACCACCACAACAACCCCGG
ASGR2	CCDS11088.1_ASGR2_gR253f	CTCCTCGAGCACCCTGACGG
ASGR2	CCDS11088.1_ASGR2_gR37f	TATCCAGCAGCTGAGCTCGG
ASGR2	CCDS11088.1_ASGR2_gR789r	GGCAGAAGTCATCGTTCCAG
ASGR2	CCDS11088.1_ASGR2_gR850f	AAGGCGGAATGCCACCGGCG
CBLB	CCDS2948.1_CBLB_gR1278r	CTTCATCTCTTGGATCAAAG
CBLB	CCDS2948.1_CBLB_gR1565f	GGCATAGTTAGATCTCCCTG
CBLB	CCDS2948.1_CBLB_gR1788r	TAGTCCCAAACACATCCCGA
CBLB	CCDS2948.1_CBLB_gR2734r	ATTTCTGGTGCAGTCCTGCG
KLHL18	CCDS33749.1_KLHL18_gR1247r	ACTGCGATTCGAGCTCATCG
KLHL18	CCDS33749.1_KLHL18_gR159r	AGGCTGCTAAGACAATCCGG
KLHL18	CCDS33749.1_KLHL18_gR644f	AGATACGACCGGGAGCAGAG
KLHL18	CCDS33749.1_KLHL18_gR706r	ACTCTGTCTGAAAGGAACTG
CELF5	CCDS54197.1_CELF5_gR243f	TGCTCAAAGACCCCTACACG
CELF5	CCDS54197.1_CELF5_gR386f	GCGGACAGTGAAAGCCGCGG
CELF5	CCDS54197.1_CELF5_gR553f	GAAGTTCTCCTCCCACACGG
CELF5	CCDS54197.1_CELF5_gR805f	CAGCTACCTGAGTCCCGGCG
C1orf189	CCDS30876.1_C1orf189_gR146r	GGTGTCCTGCATCCTTAGGG
C1orf189	CCDS30876.1_C1orf189_gR167r	CAGTGCCAATTCCTGTACCA
C1orf189	CCDS30876.1_C1orf189_gR256f	GGAGCATCAGCAGTACCAGC
C1orf189	CCDS30876.1_C1orf189_gR99f	ATTCACATACTCACTGTCTG
KCMF1	CCDS46350.1_KCMF1_gR129f	AAAGTGGTGCAACAACAACA
KCMF1	CCDS46350.1_KCMF1_gR229r	TAGGGACAAGTAAAAGACTG
KCMF1	CCDS46350.1_KCMF1_gR350f	ATATGTGCAGCGTTACCTGG
KCMF1	CCDS46350.1_KCMF1_gR669r	GTTGTAACTGAGAAGCGGAA
FCHSD2	CCDS8218.2_FCHSD2_gR1657f	ACACACGTCCAGCAATTCCA
FCHSD2	CCDS8218.2_FCHSD2_gR2175f	CACCTACACAGAATCACCGA
FCHSD2	CCDS8218.2_FCHSD2_gR511f	ACGAGAGAAAGCTGACATCG
FCHSD2	CCDS8218.2_FCHSD2_gR643f	TGATTATCTTCTTACCCTAG
LCA5L	CCDS13665.1_LCA5L_gR1121f	TTCACAAGTATGAGACACCA
LCA5L	CCDS13665.1_LCA5L_gR1684f	CAAGCATCTCAGTAACAGAG
LCA5L	CCDS13665.1_LCA5L_gR1951f	CGGAGACTCTAAAGTAACTG
LCA5L	CCDS13665.1_LCA5L_gR940f	AGCTACCAAGACTCTGCAGG
NOG	CCDS11589.1_NOG_gR40f	GGTCACCCTCTACGCCCTGG
NOG	CCDS11589.1_NOG_gR130r	TGTTCGATGAGGTCCACCAG
NOG	CCDS11589.1_NOG_gR376f	CAAAGGGCTAGAGTTCTCCG
NOG	CCDS11589.1_NOG_gR514r	CTGCCCACCTTCACGTAGCG
NOXO1	CCDS10454.1_NOXO1_gR166f	CCTCAAGGAGACCTTCCCGG
NOXO1	CCDS10454.1_NOXO1_gR294f	TGTTGGAAACCTATTCTCGG
NOXO1	CCDS10454.1_NOXO1_gR623r	GTAGGGCGCTGGAAACCAGG
NOXO1	CCDS10454.1_NOXO1_gR794f	GTGTTGGAAACGTCAGACCG
OR4P4	CCDS31504.1_OR4P4_gR206r	TGTGGATGTGTAGCAAAGGT
OR4P4	CCDS31504.1_OR4P4_gR224r	CATTAATTTGGGGGTCACTG
OR4P4	CCDS31504.1_OR4P4_gR233r	TAAGTCAACCATTAATTTGG
OR4P4	CCDS31504.1_OR4P4_gR308r	TATGCCTCCAAAAAAATGGG
PHF24	CCDS43796.1_PHF24_gR200r	ACTCTCTTCCTGGACCACCG
PHF24	CCDS43796.1_PHF24_gR612r	ACCGCTGAAAGGTCTCCGTG
PHF24	CCDS43796.1_PHF24_gR621f	GCCTCACGGAGACCTTTCAG
PHF24	CCDS43796.1_PHF24_gR776f	GCCCTGGACCCTGAACATCG
PRRT2	CCDS58446.1_PRRT2_gR163f	GCCAGGTCCAAACACCACTG
PRRT2	CCDS58446.1_PRRT2_gR506r	ACTCTCAGACAGAATCTCAG
PRRT2	CCDS58446.1_PRRT2_gR695f	CGAATGAGAAGGGCACACAG
PRRT2	CCDS58446.1_PRRT2_gR799r	GCAAGGATGATGTAGTCCCG
RNF133	CCDS5784.1_RNF133_gR1051f	CTCAGATAAAGTAATCCATG
RNF133	CCDS5784.1_RNF133_gR730f	ACTTCGAGTAGTAAAAGAGG
RNF133	CCDS5784.1_RNF133_gR317f	TGGCTTGCACTTATTGAACG
RNF133	CCDS5784.1_RNF133_gR232f	AGGAGTTATAGTGCCACCAG
SLC24A5	CCDS10128.1_SLC24A5_gR1208f	ATGGCTATGTCTAACATCGT
SLC24A5	CCDS10128.1_SLC24A5_gR308r	AACATCCTGAGACAATCCAA
SLC24A5	CCDS10128.1_SLC24A5_gR517r	GCTGCACAGTCTCTGAATAG
SLC24A5	CCDS10128.1_SLC24A5_gR745f	ACAACAGCCACTGATGGGCT
STK4	CCDS13341.1_STK4_gR1099f	GCCATCACAACTGGGCACCA
STK4	CCDS13341.1_STK4_gR1288r	AACTCGTAGTCTCCATCCTG
STK4	CCDS13341.1_STK4_gR313f	GATCGTTATGGAGTACTGTG
STK4	CCDS13341.1_STK4_gR727r	TCTGGTTTTCGGAATGTGGG
TOP1MT	CCDS59115.1_TOP1MT_gR289r	CGGCCACGGAACAAGCCAGG
TOP1MT	CCDS59115.1_TOP1MT_gR349f	GAAGAGAAGGATCACGCCAG
TOP1MT	CCDS59115.1_TOP1MT_gR444f	GCTCCGATAACACCGTCACG
TOP1MT	CCDS59115.1_TOP1MT_gR736f	GGGCTGCTGTTCCCTCCGCG
TRMT61A	CCDS41994.1_TRMT61A_gR252r	TGGAGTAGAGGATCTGCGTG
TRMT61A	CCDS41994.1_TRMT61A_gR397f	CACGGGTCACCTGCACACGG
TRMT61A	CCDS41994.1_TRMT61A_gR69r	GCACCGCCACCATTGCACCA
TRMT61A	CCDS41994.1_TRMT61A_gR709r	GTGCGCACGTTGTAGACCTG
VPS37A	CCDS47811.1_VPS37A_gR547f	GCCATTACCCATTCCCACAG
VPS37A	CCDS47811.1_VPS37A_gR550r	GGTATTGAAGCATCCACTGT
VPS37A	CCDS47811.1_VPS37A_gR551r	CGGTATTGAAGCATCCACTG
VPS37A	CCDS47811.1_VPS37A_gR983f	ATTGCAGAAGACTTCTTGGA
WAS	CCDS14303.1_WAS_gR146r	GTACAGCTGAACAACTGCAG
WAS	CCDS14303.1_WAS_gR240r	GGATGAAGTAGGACTTCTGG
WAS	CCDS14303.1_WAS_gR798f	ACAACCTCGACCCAGATCTG
WAS	CCDS14303.1_WAS_gR829f	CTCCAGGGCAGGAATCAGCG
ZFP14	CCDS33002.1_ZFP14_gR204f	AGGAACCTGGGATGGTTGTG
ZFP14	CCDS33002.1_ZFP14_gR388f	ATGCAAAAGCAAGATTGAGG
ZFP14	CCDS33002.1_ZFP14_gR965f	TGTGGGAAAGCCTTCGTATG
ZFP14	CCDS33002.1_ZFP14_gR965r	AAGGTCTGGACCACATACGA
ZNF467	CCDS5899.1_ZNF467_gR1076f	CCTTTCGCGTGCTCCGACTG
ZNF467	CCDS5899.1_ZNF467_gR1472f	CCTTTCGCCTGCGCTCAGTG
ZNF467	CCDS5899.1_ZNF467_gR340r	GGAAGTAACGATAGATGCTG
ZNF467	CCDS5899.1_ZNF467_gR534f	TGACGTTGCGACTGCACCAG
BRI3	CCDS55133.1_BRI3_gR124r	GTGACGAGGTAGGGGTAGGG
BRI3	CCDS55133.1_BRI3_gR194r	GTTGGCAGGATAGCGGGTGA
BRI3	CCDS55133.1_BRI3_gR224f	AACTCTATCGTGGTCGTAGG
BRI3	CCDS55133.1_BRI3_gR255r	TGTAAAGCCAGGATGACCTC
KRTAP19-1	CCDS13594.1_KRTAP19-1_gR238r	CCGTATCCTCCATTGTACGA
KRTAP19-1	CCDS13594.1_KRTAP19-1_gR234r	ATCCTCCATTGTACGATGGG
KRTAP19-1	CCDS13594.1_KRTAP19-1_gR242f	TGCCGCCCATCGTACAATGG
KRTAP19-1	CCDS13594.1_KRTAP19-1_gR23f	CACTACGGCAGCTACTACGG
HSFX3	CCDS83499.1_gR943f	TATCTGTTACTATGCTCTGT
MYF6	CCDS9019.1_MYF6_gR423f	GCGCCATCAGCTATATTGAG
MYF6	CCDS9019.1_MYF6_gR582f	GTGTTTCCGATCATTCCAGG
MYF6	CCDS9019.1_MYF6_gR641r	AAGGCATCGAAGGCTACTCG
MYF6	CCDS9019.1_MYF6_gR703f	GGAACGCAAACTCCCCTGCG
SMYD4	CCDS11013.1_SMYD4_gR1950r	CCTGTAACCGAGAGACCAGG
SMYD4	CCDS11013.1_SMYD4_gR2179f	TCTACAGAGGAGTCTCTACG
SMYD4	CCDS11013.1_SMYD4_gR304f	ACATTCAAGGCCTAACACTG
SMYD4	CCDS11013.1_SMYD4_gR871f	GGACACCAGAGTCACCAATG
CDC14B	CCDS6721.1_CDC14B_gR18f	TGAAGCGGAAAAGCGAGCGG
CDC14B	CCDS6721.1_CDC14B_gR49r	GAGCAGCGCCGCGAGCAGGG
CDC14B	CCDS6721.1_CDC14B_gR77r	GATCTTCTTCACACCCGGCG
CDC14B	CCDS6721.1_CDC14B_gR99r	GGTCTTGCTGCGTGGAGCTG
PCDHB2	CCDS4244.1_PCDHB2_gR159f	CCAATTTGTTAAAAGACCTG
PCDHB2	CCDS4244.1_PCDHB2_gR247f	GCAGTTCGATAGGCAGACCG
PCDHB2	CCDS4244.1_PCDHB2_gR760f	CTATGAGGTGCAGATCCCGG
PCDHB2	CCDS4244.1_PCDHB2_gR777r	TGGCAACCTGGGATCCAACG
PLA2G1B	CCDS9195.1_PLA2G1B_gR105f	TGATCAAGTGCGTGATCCCG
PLA2G1B	CCDS9195.1_PLA2G1B_gR179r	CTTGTCCAGTTCATCCACGG
PLA2G1B	CCDS9195.1_PLA2G1B_gR180r	ACTTGTCCAGTTCATCCACG
PLA2G1B	CCDS9195.1_PLA2G1B_gR223f	ACATGACAACTGCTATGACC
KCNK2	CCDS31024.1_KCNK2_gR154f	GGTCTCCACGATATTCCTGG
KCNK2	CCDS31024.1_KCNK2_gR225f	AGCCTCATGAGATTTCACAG
KCNK2	CCDS31024.1_KCNK2_gR51f	CCGCTCAGAACTCCAAACCG
KCNK2	CCDS31024.1_KCNK2_gR984f	CCGAATTCAAAGAAACCAGG
RNF25	CCDS2420.1_RNF25_gR130r	AAAGTGATGTAGATCTCCCA
RNF25	CCDS2420.1_RNF25_gR257f	ATCTCTATCCGAAATCCCCG
RNF25	CCDS2420.1_RNF25_gR616r	GAGGCAAGATCATACACGAG
RNF25	CCDS2420.1_RNF25_gR815r	AGCTGACTCAGGTTCCGCAG
TGM1	CCDS9622.1_TGM1_gR1040f	TGGTCTGGTGATTACTCCCG
TGM1	CCDS9622.1_TGM1_gR179f	AATGCGGCAGATGACGACTG
TGM1	CCDS9622.1_TGM1_gR340f	CATGCTAGTAGTGAACGGTG
TGM1	CCDS9622.1_TGM1_gR432r	GCATATGGAAAGGCTGCCCG
GALNT10	CCDS4325.1_GALNT10_gR1354f	GCCCAAATTCTACCCACCCG
GALNT10	CCDS4325.1_GALNT10_gR501r	GCGAGCGATTGAGCACACTG
GALNT10	CCDS4325.1_GALNT10_gR615r	TTCGAAGAATCCTCACACTG
GALNT10	CCDS4325.1_GALNT10_gR762r	TCTTGCGGTTCCGAGCAATG
GPR139	CCDS32398.1_GPR139_gR403r	GAGACCGTGTGGTACTTGAG
GPR139	CCDS32398.1_GPR139_gR414r	GGGCTGGGTATGAGACCGTG
GPR139	CCDS32398.1_GPR139_gR671r	GATGGCGGTGGTCTTCCCCG
GPR139	CCDS32398.1_GPR139_gR783r	ACATGATGTGTACCAGCCAG
MUM1L1	CCDS55469.1_MUM1L1_gR423f	AGGATGAAGGTGACTTACCA
MUM1L1	CCDS55469.1_MUM1L1_gR1372f	AATGCTAGTGGACAAAGCCA
MUM1L1	CCDS55469.1_MUM1L1_gR1375f	GCTAGTGGACAAAGCCAGGG
MUM1L1	CCDS55469.1_MUM1L1_gR1666f	CCGAGCCAACAAGAACCTGG
IPCEF1	CCDS5245.1_IPCEF1_gR207f	AGTTCTGGGTGATACTGAAG
IPCEF1	CCDS5245.1_IPCEF1_gR283f	CAACCTGCCTGATTTCACTG
IPCEF1	CCDS5245.1_IPCEF1_gR57f	CCTTGCGTCAGAAGCCCAGG
IPCEF1	CCDS5245.1_IPCEF1_gR748f	TCATTCACCTGTACCCTCAG
NPHP4	CCDS44052.1_NPHP4_gR2386f	ATACGAGCAGGACAACATGG
NPHP4	CCDS44052.1_NPHP4_gR2838r	GGTCCCGCAAGTGCTGTGTG
NPHP4	CCDS44052.1_NPHP4_gR4074f	CCAACCCCTACCCCTCCCGG
NPHP4	CCDS44052.1_NPHP4_gR805f	CGTCCAGGACCACTTCCAGG
MEA1	CCDS4879.1_MEA1_gR100f	TATCTTCCCCAATCAGACTG
MEA1	CCDS4879.1_MEA1_gR495f	GGGAGATATCGGATGCCCAG
MEA1	CCDS4879.1_MEA1_gR67f	AGTTCTAGGAGGAGACACCA
MEA1	CCDS4879.1_MEA1_gR68f	GTTCTAGGAGGAGACACCAT
STEAP4	CCDS56494.1_STEAP4_gR119f	GGATTGAAAATGCTCCAGTG
STEAP4	CCDS56494.1_STEAP4_gR176f	AAGACCACCCTACTGCCCAG
STEAP4	CCDS56494.1_STEAP4_gR385f	TTTGGTGCCAGGAGCCCACG
STEAP4	CCDS56494.1_STEAP4_gR671r	TCTCTTCCCACCGTACACCA
GRIK1	CCDS33530.1_GRIK1_gR1483f	TGGGGCCCAGAATGACAAAG
GRIK1	CCDS33530.1_GRIK1_gR1565r	AATGACTTTCTCCCGCACGT
GRIK1	CCDS33530.1_GRIK1_gR347r	AGACTGCACAGCACTGACGG
GRIK1	CCDS33530.1_GRIK1_gR988f	GTACGATGCTGTGTACATGG
CDH1	CCDS82005.1_CDH1_gR2047f	AGAGCCCTTACTGCCCCCAG
CDH1	CCDS82005.1_CDH1_gR354f	AAGTCACGCTGAATACAGTG
CDH1	CCDS82005.1_CDH1_gR790f	CAAGCCCGAATTCACCCAGG
CDH1	CCDS82005.1_CDH1_gR90r	TCTCGGCGTCAAAGCCAGGG
CD48	CCDS1208.1_CD48_gR100f	TCACTTGGTACATATGACCG
CD48	CCDS1208.1_CD48_gR269f	GTCAGACTTGATCCTCAGAG
CD48	CCDS1208.1_CD48_gR301f	CATCTCTAAGGTCCAGAAAG
CD48	CCDS1208.1_CD48_gR554r	GTAATTATGTGGCATAAGGG
CDC42BPG	CCDS31601.1_CDC42BPG_gR2029f	GGAGACGGAGAGCAACTGGG
CDC42BPG	CCDS31601.1_CDC42BPG_gR3581r	GACGGCTACACAGAGCACCG
CDC42BPG	CCDS31601.1_CDC42BPG_gR3731r	GTAGAGTGCAAAGCCACCGG
CDC42BPG	CCDS31601.1_CDC42BPG_gR871f	CGGCAAGATCATGAACCACG
RAB12	CCDS42410.1_RAB12_gR202f	CACCGACGACACCTTCTGCG
RAB12	CCDS42410.1_RAB12_gR220f	CGAGGCCTGCAAGTCCACCG
RAB12	CCDS42410.1_RAB12_gR574f	TGCCAAGGATAACTTCAATG
RAB12	CCDS42410.1_RAB12_gR631r	TCATTCCTTAAAATATCCAG
TC2N	CCDS73679.1_gR1061f	TCCAATGGAAGAGTCAAGTG
TC2N	CCDS73679.1_gR1212f	ACATTGAAGCAGTGAACCAG
TC2N	CCDS73679.1_gR442r	AGTCTCTTCACTTCTGAACG
TC2N	CCDS73679.1_gR509r	CATAGATTTGCTTAGCCCAG
IK	CCDS47280.1_IK_gR1590f	AAGCAGAGCTTGATCGCCAG
IK	CCDS47280.1_IK_gR777r	TGGGGCAATCAGCCTTGCTG
IK	CCDS47280.1_IK_gR796f	GGCTGATTGCCCCACCATGG
IK	CCDS47280.1_IK_gR864f	CCCAGATCCTTTCATACCTG
VSTM2B	CCDS46034.1_VSTM2B_gR119f	AAAGATGTGACAGTACGGGA
VSTM2B	CCDS46034.1_VSTM2B_gR173r	AATCTCCAGCGAATACGAGG
VSTM2B	CCDS46034.1_VSTM2B_gR387r	CGTCGCTGTAGTCCGACACG
VSTM2B	CCDS46034.1_VSTM2B_gR65r	GTCGGCCACGAAGAGCAGCA
SLC36A4	CCDS66202.1_SLC36A4_gR201r	CAACACTTCTTCTCTCACAA
SLC36A4	CCDS66202.1_SLC36A4_gR42f	TTCAGAAGCAAGCAGCATGG
SLC36A4	CCDS66202.1_SLC36A4_gR829r	GAAATCACAATGTCTAAACG
SLC36A4	CCDS66202.1_SLC36A4_gR851r	GCTGCTCACAGCTCCAACGA
TMPRSS11A	CCDS47065.1_TMPRSS11A_gR1137f	CAAGGGATCTGAAAGATACG
TMPRSS11A	CCDS47065.1_TMPRSS11A_gR634f	TGATAACATCCATCAGTGTG
TMPRSS11A	CCDS47065.1_TMPRSS11A_gR647r	CCATGTGTTACTAATCAAGG
TMPRSS11A	CCDS47065.1_TMPRSS11A_gR85f	CATTGTGTTGTCCCTGACAG
UPK1A	CCDS12470.1_UPK1A_gR409f	GATGCTGACCTTCTACAGCG
UPK1A	CCDS12470.1_UPK1A_gR526f	CTTCACGTCAGCCTTCCGGG
UPK1A	CCDS12470.1_UPK1A_gR601f	AAACTTCATCCCCCTCAACG
UPK1A	CCDS12470.1_UPK1A_gR689f	GCCATCGACAGCTACACGTG
SLC38A7	CCDS76883.1_SLC38A7_gR346f	CAATGAGAGGACCTACCAGG
SLC38A7	CCDS76883.1_SLC38A7_gR585r	TCTGGAAACCAATCTCCCTG
SLC38A7	CCDS76883.1_SLC38A7_gR653r	GATGTACTTGATGATAACGA
SLC38A7	CCDS76883.1_SLC38A7_gR824f	CAGCCTGAAGTGAAGACCTG
TSC22D4	CCDS5695.1_TSC22D4_gR46f	CCAAATCACCAGCGTCACCA
TSC22D4	CCDS5695.1_TSC22D4_gR699f	GGACCCCTCCACTGTCCCGG
TSC22D4	CCDS5695.1_TSC22D4_gR717f	GGAGGAAAGCTGTAGACATG
TSC22D4	CCDS5695.1_TSC22D4_gR849r	GAGCTGCTACTGCTCCGAAG
DPF1	CCDS46065.1_DPF1_gR189r	CTGCACACAGTAGAGCCTCG
DPF1	CCDS46065.1_DPF1_gR295f	GTTTCCGCATGACCTCGAGG
DPF1	CCDS46065.1_DPF1_gR744r	CCGTGAATTGTAAACACGAG
DPF1	CCDS46065.1_DPF1_gR94f	ACGGAGACTCAACATCCTGG
BICC1	CCDS31206.1_BICC1_gR1258f	CCTCGGACTTGAAAGCAGTG
BICC1	CCDS31206.1_BICC1_gR2161r	ATGTTGACATATGATGACCG
BICC1	CCDS31206.1_BICC1_gR2236f	AGCTATGTTAAAGAAACCAG
BICC1	CCDS31206.1_BICC1_gR2637r	GTTTGCTGAAGAGCTCAGGG
PGC	CCDS55000.1_PGC_gR168r	TCACGCTGAGGTCACCAAAG
PGC	CCDS55000.1_PGC_gR180r	TGGGCTCGTAGGTCACGCTG
PGC	CCDS55000.1_PGC_gR354r	AGTAGGTGGACGACTCGCTG
PGC	CCDS55000.1_PGC_gR627r	TGAGGTAGACGCTGAAGACG
SYNPO2L	CCDS7331.1_SYNPO2L_gR1363f	AGAAGATGCTCTGAGCCTCG
SYNPO2L	CCDS7331.1_SYNPO2L_gR228f	TACTTATGTTTAAGAAACGG
SYNPO2L	CCDS7331.1_SYNPO2L_gR260r	AGCAGCCCCGAAGCTCACCA
SYNPO2L	CCDS7331.1_SYNPO2L_gR782r	TAAAGGCCGGAAAATAACCG
UBE2W	CCDS47874.2_UBE2W_gR147r	TTAAGGTCATTCCAGGAGGT
UBE2W	CCDS47874.2_UBE2W_gR235f	ACCAGGTACCTTATATGAAG
UBE2W	CCDS47874.2_UBE2W_gR392r	TGATTGGACTGAGAGCGCTG
UBE2W	CCDS47874.2_UBE2W_gR64r	CCATCCCCCCAAGACCGGCG
TLX1	CCDS55725.1_TLX1_gR170f	GGAGGCGCCTACACTTACGG
TLX1	CCDS55725.1_TLX1_gR236f	TATGGTACTGGAGGTCCCGG
TLX1	CCDS55725.1_TLX1_gR550f	GAGTAACCGCAGATACACAA
TLX1	CCDS55725.1_TLX1_gR616r	AGGCGTGTGAAGGACGTGCG
RNF213	CCDS11772.1_RNF213_gR1293r	CAATGCCTTCAACAAGAACG
RNF213	CCDS11772.1_RNF213_gR1789f	GCAACATCTGAAAAAACACG
RNF213	CCDS11772.1_RNF213_gR220f	CAGTTGGCAAGAAAACCCCG
RNF213	CCDS11772.1_RNF213_gR2842f	GGTGGAAATCCAATTCCCCG
APOL5	CCDS13920.1_gR101f	CTTCGAAAGGTAATCTACGG
APOL5	CCDS13920.1_gR1108f	GGCTGTTCGAGGATCCCGTG
APOL5	CCDS13920.1_gR1203f	TGGCACTGAGGACACCAAAG
APOL5	CCDS13920.1_gR204r	GCATACCAGCCTCATCACTG
SCAF4	CCDS46644.1_SCAF4_gR2071r	TGGAGAGCACCAACTACAGG
SCAF4	CCDS46644.1_SCAF4_gR2128r	ACACCAGGACCAAAGCCTGG
SCAF4	CCDS46644.1_SCAF4_gR2444r	AAGTCCAATTACAGGACCAG
SCAF4	CCDS46644.1_SCAF4_gR2594f	CCACCGCACATGATGCACAG
HPS1	CCDS7476.1_HPS1_gR304f	TGACCACACCGAGAGCGAGG
HPS1	CCDS7476.1_HPS1_gR499f	GCAGGAGCAGTGCTTCGCCG
HPS1	CCDS7476.1_HPS1_gR720r	GGTAGAGGTCCTGAACCAGG
HPS1	CCDS7476.1_HPS1_gR891r	GTGTGAAGTACTCCTCAGGG
UBE2I	CCDS10433.1_UBE2I_gR117r	TGGCGCACTCCCAGTTCATG
UBE2I	CCDS10433.1_UBE2I_gR267r	ACAGGCACACTGTCCCCGAA
UBE2I	CCDS10433.1_UBE2I_gR292f	GTGCCTGTCCATCTTAGAGG
UBE2I	CCDS10433.1_UBE2I_gR95f	GTCCCAACAAAAAATCCCGA
OR5C1	CCDS35131.1_OR5C1_gR41r	CAGGAGGACGAATTCAGCAG
OR5C1	CCDS35131.1_OR5C1_gR644r	CACCGTGATAGCTAACACCG
OR5C1	CCDS35131.1_OR5C1_gR839r	GACCAGGGTATAGAACACAG
OR5C1	CCDS35131.1_OR5C1_gR904f	CCGCAATAAGGAGGTCAAGG
HTR1F	CCDS2920.1_HTR1F_gR37f	TGATCAAAACTTGACCTCAG
HTR1F	CCDS2920.1_HTR1F_gR131r	AATAATTGCAGCGATCACAA
HTR1F	CCDS2920.1_HTR1F_gR150f	TCGCTGCAATTATTGTGACC
HTR1F	CCDS2920.1_HTR1F_gR887r	TGCACCCAAGATTAATCCCA
RAP1GAP	CCDS218.1_RAP1GAP_gR1519f	TGGCATCGAGAACATACAGG
RAP1GAP	CCDS218.1_RAP1GAP_gR361f	ACTCAAGTACGATGTCATCG
RAP1GAP	CCDS218.1_RAP1GAP_gR493f	GGTGTGTGAAGACGTCAATG
RAP1GAP	CCDS218.1_RAP1GAP_gR640f	AGAACTCTTCAGCACCAATG
KLHDC2	CCDS9693.1_KLHDC2_gR268r	CAGCTTCCTGACATAGAAGG
KLHDC2	CCDS9693.1_KLHDC2_gR390f	CTACAGACAGAGTGTTACAG
KLHDC2	CCDS9693.1_KLHDC2_gR798r	AGTGCCAAGATCGACCAACT
KLHDC2	CCDS9693.1_KLHDC2_gR869r	ACTTAGTGGCTGTTTATCAG
VAMP1	CCDS44809.1_VAMP1_gR109f	CAGACGACTACAGCAAACCC
VAMP1	CCDS44809.1_VAMP1_gR151f	GGACATCATACGTGTGAACG
VAMP1	CCDS44809.1_VAMP1_gR157f	CATACGTGTGAACGTGGACA
VAMP1	CCDS44809.1_VAMP1_gR322f	AGCCATCTGTGCCATCATCG
C12orf43	CCDS66486.1_C12orf43_gR113r	GTGGGCTCGGAATTCAGGGG
C12orf43	CCDS66486.1_C12orf43_gR131r	TCCCAGCTTCTTGGCTACGT
C12orf43	CCDS66486.1_C12orf43_gR340f	CAGCAGTGAGGACAGTGACG
C12orf43	CCDS66486.1_C12orf43_gR556f	GAAGTCAGGTGAGCTCAACG
SNRNP27	CCDS33219.1_SNRNP27_gR190r	TCTTTCAGTCGAGAAGGGGA
SNRNP27	CCDS33219.1_SNRNP27_gR194r	TCTTTCTTTCAGTCGAGAAG
SNRNP27	CCDS33219.1_SNRNP27_gR27f	GTCGCAGCCGCTCTCCACGG
SNRNP27	CCDS33219.1_SNRNP27_gR428f	AGGCAGTACATGAATCGAAA
ZFYVE1	CCDS41969.1_ZFYVE1_gR1014r	CACGAGAAGGAACAGCCCGG
ZFYVE1	CCDS41969.1_ZFYVE1_gR242r	TTTTGCGAGACCCATCCAGG
ZFYVE1	CCDS41969.1_ZFYVE1_gR293f	GTGATCGAATGTCCTAACTG
ZFYVE1	CCDS41969.1_ZFYVE1_gR851f	ACAGCCATTGACATACCACT
CD1E	CCDS41422.1_CD1E_gR24r	GACAGCAGAGACCCTCGAAG
CD1E	CCDS41422.1_CD1E_gR281f	TTTGACTGTGATAGTTACCC
CD1E	CCDS41422.1_CD1E_gR288r	AACTACAACCAATATGACCA
CD1E	CCDS41422.1_CD1E_gR40f	CGAGGGTCTCTGCTGTCCTG
MRPL50	CCDS6753.1_MRPL50_gR163r	TATGCTCGGCTTCGTAAAGG
MRPL50	CCDS6753.1_MRPL50_gR153r	TTCGTAAAGGTGGACACACT
MRPL50	CCDS6753.1_MRPL50_gR148r	AAAGGTGGACACACTAGGAT
MRPL50	CCDS6753.1_MRPL50_gR112r	TCTACTGTCTCAACAACCAC
MED21	CCDS8711.1_MED21_gR310f	TGAAGCTGCTACATGTCTGG
MED21	CCDS8711.1_MED21_gR326f	CTGGAGGATGTTGTTTATCG
MED21	CCDS8711.1_MED21_gR413r	GTCTGGAAGAGACTGGCTAT
MED21	CCDS8711.1_MED21_gR83f	ATTGGAGTATTGCAGCAATG
CCNYL1	CCDS2377.1_CCNYL1_gR481r	ACAATCCTTTTCCAGTTGGT
CCNYL1	CCDS2377.1_CCNYL1_gR695r	CAGGTTGTTGTCATCTGCTA
CCNYL1	CCDS2377.1_CCNYL1_gR806r	ACTGAAAGACCTTCTCATAG
CCNYL1	CCDS2377.1_CCNYL1_gR807f	TGTGTAGAGCCGCTATGAGA
CLPP	CCDS12162.1_CLPP_gR228f	GCGCCTATGACATCTACTCG
CLPP	CCDS12162.1_CLPP_gR671r	GTAGCGGTCCCTCTCCATGG
CLPP	CCDS12162.1_CLPP_gR697f	CCGCTACATGAGCCCCATGG
CLPP	CCDS12162.1_CLPP_gR75r	GCGCTGGAAAGTGAGCGGCG
PHKB	CCDS42161.1_PHKB_gR1277f	AAACGATTTCCTAGCAACTG
PHKB	CCDS42161.1_PHKB_gR2798r	CACTCGGTCATAGAACCCGG
PHKB	CCDS42161.1_PHKB_gR3190f	ATGCAGCTATTTGACAAAGG
PHKB	CCDS42161.1_PHKB_gR545r	GTAGATAATCTGGAGTCCTG
GRIN1	CCDS43910.1_GRIN1_gR1021f	TGGTCGCGTGGAGTTCAATG
GRIN1	CCDS43910.1_GRIN1_gR127f	GCACGAGCAGATGTTCCGCG
GRIN1	CCDS43910.1_GRIN1_gR1360r	CAAAAGCCGTAGCAACACTG
GRIN1	CCDS43910.1_GRIN1_gR2564r	CTTCCGCCACACGTTAACGG
TSPAN19	CCDS44949.1_TSPAN19_gR293r	AAGTACAACCTGAACAGCAA
TSPAN19	CCDS44949.1_TSPAN19_gR417f	AGCCTGAAGATATAACCAAG
TSPAN19	CCDS44949.1_TSPAN19_gR529r	GTTGACTTTGTGCAAGAACA
TSPAN19	CCDS44949.1_TSPAN19_gR589f	ACTGAATGCAACTTACCTTG
HTATSF1	CCDS14657.1_HTATSF1_gR1122r	TGTTGGCCTCAGGAGCATTG
HTATSF1	CCDS14657.1_HTATSF1_gR1136f	AATGCTCCTGAGGCCAACAG
HTATSF1	CCDS14657.1_HTATSF1_gR753f	AGTTGGATTGGAGACCTGAG
HTATSF1	CCDS14657.1_HTATSF1_gR950r	TGGATCCCGAAAGGACACAG
NOX4	CCDS73361.1_NOX4_gR110r	GAGGTTAAGAACAGATGCTG
NOX4	CCDS73361.1_NOX4_gR1380f	TGTTTATAGGACGTCCTCGG
NOX4	CCDS73361.1_NOX4_gR176f	ACACTCTTGGCTTACCTCCG
NOX4	CCDS73361.1_NOX4_gR187f	TTACCTCCGAGGATCACAGA
GNAT1	CCDS2812.1_GNAT1_gR192r	AGATGATGGCGATAAACTCG
GNAT1	CCDS2812.1_GNAT1_gR260r	TCCGTACTGGATGTTGAGTG
GNAT1	CCDS2812.1_GNAT1_gR369f	AGATGTCGGACATCATCCAG
GNAT1	CCDS2812.1_GNAT1_gR921f	AGTTCCTCGAGCTCAACATG
LRMDA	CCDS7351.1_C10orf11_gR109f	CTTGGACAACAATCAGCTGG
LRMDA	CCDS7351.1_C10orf11_gR20f	GAAAAGTATTTGTCACTCAG
LRMDA	CCDS7351.1_C10orf11_gR250f	CCTCAGTCTGCTGGGCAACG
LRMDA	CCDS7351.1_C10orf11_gR382f	AGTAACCAGACAAGAACGAG
EFCAB9	CCDS54946.1_EFCAB9_gR24f	TGAAGCAAGGATCGTTTCTG
EFCAB9	CCDS54946.1_EFCAB9_gR349f	TGACCTGCTTGACCTGAAAG
EFCAB9	CCDS54946.1_EFCAB9_gR441r	CACCTGTAATGTCAAAGTCA
EFCAB9	CCDS54946.1_EFCAB9_gR76f	ATTATCCGTGAGAAACGTGA
CLDN9	CCDS10487.1_CLDN9_gR322f	CCAGTGTACCACGTGTGTGG
CLDN9	CCDS10487.1_CLDN9_gR320r	ACCTTCGTCCTCCACACACG
CLDN9	CCDS10487.1_CLDN9_gR361f	CCGTATCGTGCTCACCGCGG
CLDN9	CCDS10487.1_CLDN9_gR365r	GAGGAGGAGGATGACCCCCG
TNFRSF10B	CCDS6036.1_TNFRSF10B_gR1050r	TCGTGTACAAGGTGTCCCTG
TNFRSF10B	CCDS6036.1_TNFRSF10B_gR116r	CGCGGCGACAACGAGCACAA
TNFRSF10B	CCDS6036.1_TNFRSF10B_gR231r	GTGGACACAATCCCTCTGAG
TNFRSF10B	CCDS6036.1_TNFRSF10B_gR830r	CAGATGCTCTGACTCCCCGG
DGKI	CCDS83227.1_DGKI_gR1414r	CGCACAACTAGAATACCCAG
DGKI	CCDS83227.1_DGKI_gR1716f	TGGTGGTGTCACAGCCGGCG
DGKI	CCDS83227.1_DGKI_gR1887r	CGTAGTGAAGGAGTGAACAG
DGKI	CCDS83227.1_DGKI_gR515f	CTGGCTCGAACTCTCAACTG
PTGDS	CCDS7019.1_PTGDS_gR18f	TGGCTACTCATCACACACTG
PTGDS	CCDS7019.1_PTGDS_gR199f	GTTGTCCATGTGCAAGTCTG
PTGDS	CCDS7019.1_PTGDS_gR294f	CCATGCTGCTGCAGCCCGCG
PTGDS	CCDS7019.1_PTGDS_gR299r	GTAGGAGCCGAGGGACCCCG
CACHD1	CCDS628.2_CACHD1_gR1154r	TGTGTAGAACCTGCCCACTG
CACHD1	CCDS628.2_CACHD1_gR2040r	TGGGTGTTGCTATGTAACGG
CACHD1	CCDS628.2_CACHD1_gR3631f	TCATAGCCACCACTTACAGG
CACHD1	CCDS628.2_CACHD1_gR555r	TGTCTGTGACTGAAGCCCCG
REG1B	CCDS1963.1_REG1B_gR17r	GATCAGCATGAAGAACGAGT
REG1B	CCDS1963.1_REG1B_gR389r	GCCAGCATTAGCACTGCTCG
REG1B	CCDS1963.1_REG1B_gR398f	TCCCCGAGCAGTGCTAATGC
REG1B	CCDS1963.1_REG1B_gR44r	GCTCAGAGACAGGAACATCA
PERM1	CCDS76083.1_PERM1_gR1741f	CTTTGCCGTGACCCTCCCGG
PERM1	CCDS76083.1_PERM1_gR1743r	AGAACTCGTAGGCCTCCGGG
PERM1	CCDS76083.1_PERM1_gR1754r	GTCACAGAAGAAGAACTCGT
PERM1	CCDS76083.1_PERM1_gR2133r	CTGCCCGTCTAAGAGCCAGG
TNFSF13	CCDS56019.1_TNFSF13_gR263r	CCACATCACCTCTGTCACAT
TNFSF13	CCDS56019.1_TNFSF13_gR526f	TGTCTTCCATTTACACCAAG
TNFSF13	CCDS56019.1_TNFSF13_gR559r	TTAAGTTTCGCCCTTGCCCG
TNFSF13	CCDS56019.1_TNFSF13_gR589r	AACCCCAGGAAGGTTCCATG
VBP1	CCDS78525.1_VBP1_gR343r	AGACACACTTTATCGGTAGG
VBP1	CCDS78525.1_VBP1_gR346r	CACAGACACACTTTATCGGT
VBP1	CCDS78525.1_VBP1_gR461r	AAAGTCAAGGTCTTCCTCCA
VBP1	CCDS78525.1_VBP1_gR474r	ATTGATCTCGAAGAAAGTCA
GATM	CCDS10122.1_GATM_gR140r	AGCTGCACAGGAGTTCCGGG
GATM	CCDS10122.1_GATM_gR271r	TTCACCTCGATGGTGAACGG
GATM	CCDS10122.1_GATM_gR508r	ACAACTATCAGGATGTCTCG
GATM	CCDS10122.1_GATM_gR538f	TGTGGGCAATGAGATTATCG
PNPLA4	CCDS55368.1_PNPLA4_gR159r	GCACAAAACTGCTGGCTAGG
PNPLA4	CCDS55368.1_PNPLA4_gR260f	GCTCTTCCCATCCTGCCCGT
PNPLA4	CCDS55368.1_PNPLA4_gR290f	GTAACCATCTCCCCCTTCAG
PNPLA4	CCDS55368.1_PNPLA4_gR317r	TAGCTGCCCTTTGTCCTGCG
ILF3	CCDS45966.1_ILF3_gR1432f	AGGCAGGGACTCGAGCAAGG
ILF3	CCDS45966.1_ILF3_gR1640f	GAGCTCATCTCCGAGACCGG
ILF3	CCDS45966.1_ILF3_gR266f	CACATGACCAGAACCCTGCG
ILF3	CCDS45966.1_ILF3_gR313f	AAAGGGCCTCCTACTCAAGG
MFAP3	CCDS47319.1_MFAP3_gR292r	CGACAGTTTAGAATAAGAGG
MFAP3	CCDS47319.1_MFAP3_gR401f	CCTGCCTTGAATGCTCAAGG
MFAP3	CCDS47319.1_MFAP3_gR449f	GGACGGAGTAATTCACCAGG
MFAP3	CCDS47319.1_MFAP3_gR583r	GCAGATCCTATATCATCAGG
TSC1	CCDS55350.1_TSC1_gR1348r	GGAGAGTCAAAGCCTCCTCG
TSC1	CCDS55350.1_TSC1_gR1392f	ACAGTCTCCCAGGTTCTCAG
TSC1	CCDS55350.1_TSC1_gR1657r	TCAAAAAGATGATCATACGG
TSC1	CCDS55350.1_TSC1_gR948r	AAGGGTGTGACAGATCAGGT
MFAP5	CCDS76524.1_MFAP5_gR253r	GAGCGACGGAGTCTCCTAGG
MFAP5	CCDS76524.1_MFAP5_gR254r	GGAGCGACGGAGTCTCCTAG
MFAP5	CCDS76524.1_MFAP5_gR73r	CGTTGACTATTGACCCCCAG
MFAP5	CCDS76524.1_MFAP5_gR86f	CTGGGGGTCAATAGTCAACG
MYL7	CCDS5478.1_MYL7_gR255r	GGAAGACGGTGAAGTTGATG
MYL7	CCDS5478.1_MYL7_gR312r	CACTCAGGATGGCTTCCTCG
MYL7	CCDS5478.1_MYL7_gR421f	AGACAAGTTCTCTCCAGCTG
MYL7	CCDS5478.1_MYL7_gR56f	GCCACCAAGCAGGCCCAACG
UPB1	CCDS13827.1_UPB1_gR478f	GGCGAAGAACCATGACATGG
UPB1	CCDS13827.1_UPB1_gR721r	CTGTACATAAGCCAGTTGAG
UPB1	CCDS13827.1_UPB1_gR742f	GCTTATGTACAGCATCAACG
UPB1	CCDS13827.1_UPB1_gR771r	GTGCTCCTATCGTGGCCGAG
CAD	CCDS77396.1_CAD_gR1410r	AAGTCAGTAACACACCATCG
CAD	CCDS77396.1_CAD_gR2369f	CAGCTGCTAGAACAACACCG
CAD	CCDS77396.1_CAD_gR3175f	CGTCTCCAAAGAGCATCCCG
CAD	CCDS77396.1_CAD_gR5324f	ACACCTGAAAGACCCCGCCG
MBOAT4	CCDS47835.1_MBOAT4_gR1061r	GTAGTCAGCTTCCACCATCA
MBOAT4	CCDS47835.1_MBOAT4_gR655f	TGGACTAGAATGCCTAAACG
MBOAT4	CCDS47835.1_MBOAT4_gR861r	GGGTCCAGATGTCTGCATCG
MBOAT4	CCDS47835.1_MBOAT4_gR948r	TGTGCTGGAATACAAGCCGT
SCUBE3	CCDS4800.1_SCUBE3_gR147f	CTATCTGCCAGAACACCCCG
SCUBE3	CCDS4800.1_SCUBE3_gR1504f	GCGAAACAAAGGCAAAACAG
SCUBE3	CCDS4800.1_SCUBE3_gR2255r	GGTGTTGTAGTAGTGCCCTG
SCUBE3	CCDS4800.1_SCUBE3_gR854f	GAGTGCCGCTTAAACAACGG
CCDC175	CCDS53898.1_CCDC175_gR1401f	TGAGAAAAAAGCATGCACGT
CCDC175	CCDS53898.1_CCDC175_gR2244f	ATGTCAGTACATGGCTACGA
CCDC175	CCDS53898.1_CCDC175_gR2341f	TACAAGGGTTCATTTCCCAG
CCDC175	CCDS53898.1_CCDC175_gR578r	AGTCTCATTTATGTAAACAG
LEF1	CCDS54791.1_LEF1_gR241f	CGTGGTGCAGCCATCCCATG
LEF1	CCDS54791.1_LEF1_gR268r	TCGTCACTGTAAGTGATGAG
LEF1	CCDS54791.1_LEF1_gR394r	CCAACACCACCCGGAGACAA
LEF1	CCDS54791.1_LEF1_gR49f	TCAGGAGCCCTACCACGACA
OR5D16	CCDS31512.1_OR5D16_gR28f	AGAGAGAAATACGACATCTG
OR5D16	CCDS31512.1_OR5D16_gR41r	GAAGCCCAAGAGAGTGAATG
OR5D16	CCDS31512.1_OR5D16_gR437r	ATACAATACAACCACCAGCA
OR5D16	CCDS31512.1_OR5D16_gR557r	GTAAGAGAGTGATATCAGGG
AIFM3	CCDS33605.1_AIFM3_gR1183f	GAAGTTCTACATGCAGACGG
AIFM3	CCDS33605.1_AIFM3_gR1669f	AGGCGACGAGGTGATCGCCG
AIFM3	CCDS33605.1_AIFM3_gR295f	GTTGCTGGTGAAGGACAATG
AIFM3	CCDS33605.1_AIFM3_gR636f	TGGTGTGTGCAGAGACACTG
WDR62	CCDS33001.1_WDR62_gR3053r	CAGCGACGTGGCAAACCGAG
WDR62	CCDS33001.1_WDR62_gR4081f	CAGTAACCCCCAGCTTCCAG
WDR62	CCDS33001.1_WDR62_gR4545f	CCGTGCGGAGGAAGGCACGG
WDR62	CCDS33001.1_WDR62_gR660r	AGAACCAGAACCTCACATGG
XIAP	CCDS14606.1_XIAP_gR180f	CTGGTGAAGGAGATACCGTG
XIAP	CCDS14606.1_XIAP_gR185r	ATGACAACTAAAGCACCGCA
XIAP	CCDS14606.1_XIAP_gR462f	TATCAGACACCATATACCCG
XIAP	CCDS14606.1_XIAP_gR572f	AGTGCTGGACTCTACTACAC
XIRP2	CCDS56145.1_XIRP2_gR1757f	AGAGGCCTTATGGTAAAGGG
XIRP2	CCDS56145.1_XIRP2_gR2101f	GCAGTCAGAACAACTCACGG
XIRP2	CCDS56145.1_XIRP2_gR325f	TCATCTTGAAAAGCACACCG
XIRP2	CCDS56145.1_XIRP2_gR577f	TTATCCAATGGAGTGCCTAG
ZBTB22	CCDS4775.1_gR1864f	CCCACCCAGAGTCCACAAGG
ZBTB22	CCDS4775.1_gR1625f	GGTCTCAAGCCCTACGAGTG
ZBTB22	CCDS4775.1_gR1351f	AGGGAACCAAGCAGAACACG
ZBTB22	CCDS4775.1_gR1197f	CAGGTCTTGATGACTCAGGG
ZMYM2	CCDS45016.1_ZMYM2_gR220f	TCCCCCACCTTCTGTACCAG
ZMYM2	CCDS45016.1_ZMYM2_gR2350f	AGAGCGAGTTCAGTGGCGTG
ZMYM2	CCDS45016.1_ZMYM2_gR2880f	ATATGATGAGTGAAGACGAG
ZMYM2	CCDS45016.1_ZMYM2_gR895f	CCGTAATCAGAAACAACCAG
C20orf196	CCDS77565.1_C20orf196_gR34f	CACTTCAGGCAGCCTGTCAG
C20orf196	CCDS77565.1_C20orf196_gR67r	TCTCTTATGTCACACGCTGA
C20orf196	CCDS77565.1_C20orf196_gR92f	ATAAGAGATTACGTCCTGCA
C20orf196	CCDS77565.1_C20orf196_gR119r	AGAACTGAAAGCCTCGCTGT
METTL2B	CCDS5803.2_METTL2B_gR385f	ATGTGAATGTAGAAACAATG
METTL2B	CCDS5803.2_METTL2B_gR466f	TAAAACACAGACACCTCCTG
METTL2B	CCDS5803.2_METTL2B_gR850f	GAGCAGGCTTCTGAAACCTG
METTL2B	CCDS5803.2_METTL2B_gR944f	TCTGGAAATTTCTATGTGAG
TUBA3E	CCDS2158.1_gR1173r	GATCGAACTTATGGACCAGG
TUBA3E	CCDS2158.1_gR1176r	TGAGATCGAACTTATGGACC
TUBA3E	CCDS2158.1_gR1297f	TCTAGAGAAGGATTGTGAAG
TUBA3E	CCDS2158.1_gR985f	GGTCCCCAAAGACGTCAATG
CCDC58	CCDS77802.1_gR158r	TTTTATGACTCTGTCTCTAC
LCE3D	CCDS1014.1_gR263f	GGCTGCGGCCATGGCTCTGG
LCE3D	CCDS1014.1_gR208r	CTGCCCCTGTCACAGGAGTT
LCE3D	CCDS1014.1_gR46r	CACTTGGGTGAGGGACACTT
LCE3D	CCDS1014.1_gR42r	TGGGTGAGGGACACTTGGGT
OST4	CCDS58703.1_OST4_gR103f	CGTCAACAATCCCAAGAAGC
OST4	CCDS58703.1_OST4_gR79f	TGTCGTTCTCTATCACTACG
OST4	CCDS58703.1_OST4_gR38r	GAGCGACACGCCCAGCATGT
OST4	CCDS58703.1_OST4_gR38f	GCCATCTTCGCCAACATGCT
APBA2	CCDS45197.1_gR1943r	TGGCCGCTTGATAAGGACCG
APBA2	CCDS45197.1_gR2171r	CGTGAGGAGCCTGAACATGG
APBA2	CCDS45197.1_gR349f	AGAGGGCATGGACTGCAACG
APBA2	CCDS45197.1_gR403f	GGACACTGATGAGTGCCAGG
BANF2	CCDS13129.1_BANF2_gR110f	GCGATCAATTTGGTCACCAA
BANF2	CCDS13129.1_BANF2_gR180f	AGAATGAAGCCGAGTTTCAG
BANF2	CCDS13129.1_BANF2_gR249r	AGCAGGCACACCACTCCTTG
BANF2	CCDS13129.1_BANF2_gR39r	TTTCTCCAATGGGTTCGGAG
KIAA1257	CCDS46905.1_KIAA1257_gR1162r	CAGTGGGTACCGGCAAGGAG
KIAA1257	CCDS46905.1_KIAA1257_gR357r	GCAGAAGGAAATACTCAATG
KIAA1257	CCDS46905.1_KIAA1257_gR62r	CTGGTAAAAGCTAGTGATGG
KIAA1257	CCDS46905.1_KIAA1257_gR644f	GCCGGCTTCACAGACGACGT
C10orf35	CCDS7295.1_C10orf35_gR235r	TGGTTGCCAAGATGCCACTG
C10orf35	CCDS7295.1_C10orf35_gR324r	GGTAGACAAGGCCAACCAGG
C10orf35	CCDS7295.1_C10orf35_gR51f	AGGATGACGACCCCCGAGTG
C10orf35	CCDS7295.1_C10orf35_gR51r	GGGTAGTGGTCCTCACTCGG
CSTF2	CCDS14473.1_CSTF2_gR1181f	GGACCCATGCTAGATCAGAG
CSTF2	CCDS14473.1_CSTF2_gR219f	AGACAGCACTTAGTGCCATG
CSTF2	CCDS14473.1_CSTF2_gR466f	TGTCCAGAATAGTCCCCAGG
CSTF2	CCDS14473.1_CSTF2_gR986f	GATGCTCCGAATGATCCACG
H3F3C	CCDS31769.1_H3F3C_gR243f	AGGATTTCAACACTGACCTG
H3F3C	CCDS31769.1_H3F3C_gR133f	TCGCTACAGGCCTGGGACCG
H3F3C	CCDS31769.1_H3F3C_gR100f	AAGCACCCCCTCTACCTGCG
H3F3C	CCDS31769.1_H3F3C_gR98f	AAAAGCACCCCCTCTACCTG
ACOT8	CCDS13378.1_ACOT8_gR112r	CTGAAGAGATCCTCGTCCAG
ACOT8	CCDS13378.1_ACOT8_gR294f	CAGTACTGTACCAAGTGGAG
ACOT8	CCDS13378.1_ACOT8_gR61r	ACGCTACGGAGGTCCCCAGG
ACOT8	CCDS13378.1_ACOT8_gR810r	CGCATTCATAGAGCATCCAG
AKNA	CCDS6805.1_AKNA_gR1480r	GACAAGACCTTGGTCCCCTG
AKNA	CCDS6805.1_AKNA_gR3820r	GACCCAACTTGACCACACAG
AKNA	CCDS6805.1_AKNA_gR3891f	GGGCAGAGAAGGCCACCACG
AKNA	CCDS6805.1_AKNA_gR4037r	ATAAGGCATGATGGGAACCG
ANKRD61	CCDS64590.1_ANKRD61_gR333r	GCATTAAGTTGAGTGTGGTG
ANKRD61	CCDS64590.1_ANKRD61_gR338r	CAGTAGCATTAAGTTGAGTG
ANKRD61	CCDS64590.1_ANKRD61_gR699f	ACTGTGCTGTCTCTTCCACG
ANKRD61	CCDS64590.1_ANKRD61_gR847f	GGGCCAAACAGCCATCCATG
CABS1	CCDS3539.1_CABS1_gR296r	GTTTGTAGTGCCAGTCAGAG
CABS1	CCDS3539.1_CABS1_gR637f	CACTGATTCCACTATTCCTG
CABS1	CCDS3539.1_CABS1_gR874f	AACTGATGAAGAAACTACCG
CABS1	CCDS3539.1_CABS1_gR875f	ACTGATGAAGAAACTACCGA
BYSL	CCDS34450.1_BYSL_gR1281r	GAACATCTTCCACATCGCGG
BYSL	CCDS34450.1_BYSL_gR540r	TGTACACTTCTAGGACCCGG
BYSL	CCDS34450.1_BYSL_gR556f	GGTCCTAGAAGTGTACAGGG
BYSL	CCDS34450.1_BYSL_gR883r	CAAGTGCCAGACTCGCACAG
HVCN1	CCDS58278.1_HVCN1_gR130f	ACCCACACCAGTCTCAGGCG
HVCN1	CCDS58278.1_HVCN1_gR198r	ACATGCCCCTGAAGTCAAGG
HVCN1	CCDS58278.1_HVCN1_gR429r	TGTGGTGAAAGAACTCCAGG
HVCN1	CCDS58278.1_HVCN1_gR612f	CAGTTAAGACACGTTCAGAA
MCF2L	CCDS81782.1_MCF2L_gR1174f	CATTGGGAACAAGCACTACG
MCF2L	CCDS81782.1_MCF2L_gR1224r	CCGCAGAGAACTGGTCACAG
MCF2L	CCDS81782.1_MCF2L_gR1248f	TCTCTGCGGAGATCGCAAGG
MCF2L	CCDS81782.1_MCF2L_gR2269f	ATACAGCAGGAACTGCGAGG
MED8	CCDS60108.1_MED8_gR199f	TCTGGAGAAAATCAGCAAAG
MED8	CCDS60108.1_MED8_gR389r	CTGCACCTGCTGTAATCCTG
MED8	CCDS60108.1_MED8_gR442f	GCAGCAGCCAATGCTCAGTG
MED8	CCDS60108.1_MED8_gR531f	CTTCCATGCATCCCTACCAG
NEUROG1	CCDS4187.1_NEUROG1_gR617r	GCGGTAGGTGAAGTCTTCGG
NEUROG1	CCDS4187.1_NEUROG1_gR325f	CCGCATGCACAACTTGAACG
NEUROG1	CCDS4187.1_NEUROG1_gR82f	ATCCGGCTTCCTCACCGACG
NEUROG1	CCDS4187.1_NEUROG1_gR15r	CGGAGATGCAGGTCTCAAGG
NTHL1	CCDS10457.1_NTHL1_gR35r	CAGCATCCTCGCGCTCAAGG
NTHL1	CCDS10457.1_NTHL1_gR601f	CCTGCAGCAGCACTACGGTG
NTHL1	CCDS10457.1_NTHL1_gR797r	AGGCAGCCACTCCTCCAGGG
NTHL1	CCDS10457.1_NTHL1_gR91r	GGCTCCTCCCTACACCCCCG
OGFR	CCDS13504.1_OGFR_gR1521f	AGGACACAGAAGGTCGAACG
OGFR	CCDS13504.1_OGFR_gR262f	GGTGGAACGAGACTGCAATG
OGFR	CCDS13504.1_OGFR_gR370f	GGACAACTATGACCTCCTTG
OGFR	CCDS13504.1_OGFR_gR372r	AGGAGTGATTGTCCTCAAGG
PLEC	CCDS47936.1_PLEC_gR10579f	GACCACGCAGGTGTACACTG
PLEC	CCDS47936.1_PLEC_gR10628f	ACACAGATCGACATTCCCGG
PLEC	CCDS47936.1_PLEC_gR8785f	CATCAAGATCATCATCACGG
PLEC	CCDS47936.1_PLEC_gR9691f	CAGCTCTGAGTACTTCACTG
RNF41	CCDS8910.1_RNF41_gR355f	CCCCAACCTTCAGAACCTGG
RNF41	CCDS8910.1_RNF41_gR488r	AGGACAGCCACTCTCCACCA
RNF41	CCDS8910.1_RNF41_gR610f	ACGCTACTATGAGAACTACG
RNF41	CCDS8910.1_RNF41_gR673f	CTGTGAGAACCAGCACATGG
SEC16B	CCDS44281.1_SEC16B_gR1071f	GCTGCAAATCTGAGACACTG
SEC16B	CCDS44281.1_SEC16B_gR1812f	CAACAACTGAGGCAATCCAG
SEC16B	CCDS44281.1_SEC16B_gR2056r	CTGCGTCTTTCTAAAACCAG
SEC16B	CCDS44281.1_SEC16B_gR390f	ACTATCATGGACACCCACAG
SERPINB6	CCDS4479.1_SERPINB6_gR1091f	ATCCAGCACAGCAAGACCAA
SERPINB6	CCDS4479.1_SERPINB6_gR206f	GGTGGTGGAGACATCCACCA
SERPINB6	CCDS4479.1_SERPINB6_gR544f	GTTTGACAAGGAGAACACCG
SERPINB6	CCDS4479.1_SERPINB6_gR820r	CTTTCCTCTAGTTTAAACCG
SHQ1	CCDS33788.1_SHQ1_gR14r	CTGGCTGAGGTCGAACGCCG
SHQ1	CCDS33788.1_SHQ1_gR474f	TACGATCAGGAGTGTTGCAA
SHQ1	CCDS33788.1_SHQ1_gR63r	AGACCCGGGCGTAGGGCACG
SHQ1	CCDS33788.1_SHQ1_gR77r	GACGTCGAACTCGGAGACCC
SPNS3	CCDS11045.1_SPNS3_gR1228f	AGAGGCACTTCAGATCACGG
SPNS3	CCDS11045.1_SPNS3_gR149r	GTTGATGTAGCAGAGGACGG
SPNS3	CCDS11045.1_SPNS3_gR518r	GTAGAAGACAGCCAGCACGC
SPNS3	CCDS11045.1_SPNS3_gR759f	GTGAGGACGTCAGATACCTG
SZT2	CCDS30694.2_SZT2_gR1029r	AATAGAGGAGAAATGCCCGG
SZT2	CCDS30694.2_SZT2_gR4668r	AGACATCCAGAGTCACACTG
SZT2	CCDS30694.2_SZT2_gR5613r	CATGTGCATACACTTCCACA
SZT2	CCDS30694.2_SZT2_gR8917f	GCTGTCCATGCTGTTCACAG
TEP1	CCDS81789.1_TEP1_gR1201f	CCTACGGGGGAACAAAGCGT
TEP1	CCDS81789.1_TEP1_gR4471f	AGAGGAACAAAAGCTCCCCG
TEP1	CCDS81789.1_TEP1_gR5006r	GCATCCTCCCAAGCACACGG
TEP1	CCDS81789.1_TEP1_gR6090f	GGGACCCAGAGTCAGGACAG
TM9SF1	CCDS41934.1_TM9SF1_gR501r	GGTCTCCATGGAATTCTAGG
TM9SF1	CCDS41934.1_TM9SF1_gR562r	CGTAACCCATCCAAGCTGTG
TM9SF1	CCDS41934.1_TM9SF1_gR731r	CAGTAAAAACACAAGCACCA
TM9SF1	CCDS41934.1_TM9SF1_gR908f	TTCCGCTTCCCCCCATACCG
TMEM178B	CCDS59086.1_TMEM178B_gR277f	GCTGTTCGCCATGAGCCCCG
TMEM178B	CCDS59086.1_TMEM178B_gR282r	GCCGGCTGCACTCGTCCGCG
TMEM178B	CCDS59086.1_TMEM178B_gR604f	CCGAGGCCTTATGCAGTACG
TMEM178B	CCDS59086.1_TMEM178B_gR834f	CTTCTGTTCAACCTGTCCCG
TNFRSF1B	CCDS145.1_TNFRSF1B_gR1273f	GCAGGTCCCCTTCTCCAAGG
TNFRSF1B	CCDS145.1_TNFRSF1B_gR232f	CACCGTGTGTGACTCCTGTG
TNFRSF1B	CCDS145.1_TNFRSF1B_gR500r	CGTGTTGGAGAACGTCCCCG
TNFRSF1B	CCDS145.1_TNFRSF1B_gR923f	TTGCCTGCCGATAAGGCCCG
TSPAN8	CCDS8999.1_TSPAN8_gR161r	CAATATGTCCACAGCAACGT
TSPAN8	CCDS8999.1_TSPAN8_gR390f	CAAAGCTTTTGAGCGCCACA
TSPAN8	CCDS8999.1_TSPAN8_gR391f	AAAGCTTTTGAGCGCCACAG
TSPAN8	CCDS8999.1_TSPAN8_gR84r	GTACCCATATTGCTAATGCT
VNN2	CCDS56451.1_VNN2_gR490f	CTTTCAATACAATACCAATG
VNN2	CCDS56451.1_VNN2_gR517f	TAATACAGAAGGAAAACTCG
VNN2	CCDS56451.1_VNN2_gR777f	TAACAGTGTCACTCTTTGGG
VNN2	CCDS56451.1_VNN2_gR790f	CTTTGGGAGGTGGTACACAA
VPS37C	CCDS31573.1_VPS37C_gR204r	GCTCCTGGTATCTATCCGAG
VPS37C	CCDS31573.1_VPS37C_gR416r	GTGGGACAGCATCCTCATGG
VPS37C	CCDS31573.1_VPS37C_gR55f	GGAGTTGCAGAATGACTCGG
VPS37C	CCDS31573.1_VPS37C_gR878r	TTGAGGATAACCAGGACTGG
ZNF121	CCDS32902.1_ZNF121_gR151r	GGGGCACTGTTGTGTAACAT
ZNF121	CCDS32902.1_ZNF121_gR240f	CAAATGTTCACCAGAGAACG
ZNF121	CCDS32902.1_ZNF121_gR293r	AAGATGTGACTGATCAACAA
ZNF121	CCDS32902.1_ZNF121_gR86f	TCATGCCTTAATGCACACAT
ZNF235	CCDS33048.1_ZNF235_gR1053r	TAAAGCTCTTACCACACTCG
ZNF235	CCDS33048.1_ZNF235_gR221f	AAGGAGCTTCAAACCCAAAG
ZNF235	CCDS33048.1_ZNF235_gR672r	GCACTATATTATCATCATGG
ZNF235	CCDS33048.1_ZNF235_gR770f	ACCCAGCGTAGTATTCACAC
RGPD4	CCDS46381.1_gR1557r	AAAGCTGTTTACATACAGGA
RGPD4	CCDS46381.1_gR2800f	GGAACCAGGAAATCAAGAAA
RGPD4	CCDS46381.1_gR349f	TGGAAGAGCAAAATACTGGG
RGPD4	CCDS46381.1_gR44f	CGGTACGTCGCCTCCGTGCA
STOX1	CCDS44416.1_gR328r	GTTATTGGATTCATTTGCAC
STOX1	CCDS44416.1_gR367r	CAGCAAAGAACTTCACCCAA
STOX1	CCDS44416.1_gR421f	AGCTCAGATTGTAGTAACGC
STOX1	CCDS44416.1_gR458f	CGTTTGATGAAACATTACCC
XCL1	CCDS1274.1_gR227r	GACCACGTCTCTCACCCATG
XCL1	CCDS1274.1_gR235f	AGCCACATGGGTGAGAGACG
XCL1	CCDS1274.1_gR335f	AATACAGCTGTGACTCTGAC
XCL1	CCDS1274.1_gR84f	GGAGTGAAGTCTCAGATAAG
ZNF431	CCDS32979.1_gR1320r	GTGCAGTAAGTTGTGGGGAC
ZNF431	CCDS32979.1_gR449r	CTTATACTCATCTACACTTG
ZNF431	CCDS32979.1_gR535r	ACTTTCACATATTTATCACA
ZNF431	CCDS32979.1_gR984r	GTGTACTAAGGGTTGAAGAC
HMG20A	CCDS10295.1_HMG20A_gR219f	CAGCAGAAGGCAATGAACAG
HMG20A	CCDS10295.1_HMG20A_gR436f	ATGGAGTAAACTGCCTCCTG
HMG20A	CCDS10295.1_HMG20A_gR537f	AGGCCTACAAGGTCTTCAGT
HMG20A	CCDS10295.1_HMG20A_gR547f	GGTCTTCAGTAGGAAAACCC
IGSF1	CCDS14630.1_IGSF1_gR188r	GAACTTGCTTGATATCCGAG
IGSF1	CCDS14630.1_IGSF1_gR425r	ATTACACCCAGGAAGAGCGG
IGSF1	CCDS14630.1_IGSF1_gR603r	GGAGCATCTGGATATGAGTG
IGSF1	CCDS14630.1_IGSF1_gR651r	CTGCTACAACCAGCTTCAGG
EFR3B	CCDS82425.1_EFR3B_gR1522f	AAACGTGCAGAAACACTACG
EFR3B	CCDS82425.1_EFR3B_gR1886f	AAGATCAGTGAAGTCCTGGG
EFR3B	CCDS82425.1_EFR3B_gR2010f	TGCAGGTGGAGGTAGAATCG
EFR3B	CCDS82425.1_EFR3B_gR577f	GAAGGAGAAAGAGAGCCCCG
LIMA1	CCDS58230.1_LIMA1_gR1315f	AGTGGTCAAAGAGCTCTCTG
LIMA1	CCDS58230.1_LIMA1_gR262f	ACCTGCAAGAGAGACCTGCG
LIMA1	CCDS58230.1_LIMA1_gR289f	TCAGAAGACAGTCTATCCAA
LIMA1	CCDS58230.1_LIMA1_gR968f	GAGCAGAGTGAAGAGTCTGT
CACNG8	CCDS33104.1_CACNG8_gR236f	TCGGAGAAGAAGGACCCCGG
CACNG8	CCDS33104.1_CACNG8_gR322f	GAAGATCAATCATTTCCCGG
CACNG8	CCDS33104.1_CACNG8_gR550f	CGTGTACATCTCCGCCAACG
CACNG8	CCDS33104.1_CACNG8_gR905r	GTACATGGAGATGTCCGTGG
FNDC4	CCDS1756.1_FNDC4_gR194r	TGGGACGTCCCAGGACACAG
FNDC4	CCDS1756.1_FNDC4_gR499f	AGAGCGGCCACTGCAGACTG
FNDC4	CCDS1756.1_FNDC4_gR607f	TGACTCCAACAACAATCCCA
FNDC4	CCDS1756.1_FNDC4_gR90r	TGACCAGCAGGAGGACCGTG
SHMT1	CCDS62112.1_SHMT1_gR247f	GAAGATTGCAGATGAGAACG
SHMT1	CCDS62112.1_SHMT1_gR262f	GAACGGGGCGTATCTCATGG
SHMT1	CCDS62112.1_SHMT1_gR887r	AGTGTCGCTCTGGATCTGCA
SHMT1	CCDS62112.1_SHMT1_gR958f	GGCAGGGGATAAGTACCAGG
SRSF2	CCDS11749.1_SRSF2_gR161f	CGCTACACCAAGGAGTCCCG
SRSF2	CCDS11749.1_SRSF2_gR179r	CTTGTCGTGAAAGCGAACGA
SRSF2	CCDS11749.1_SRSF2_gR498f	CCAAGTCCAGATCCGCACGA
SRSF2	CCDS11749.1_SRSF2_gR524r	ACGAGATCTGGAGACCGACG
UQCC1	CCDS54458.1_UQCC1_gR350f	TGGGAGGATGTTCAGCAGCG
UQCC1	CCDS54458.1_UQCC1_gR583f	GTACCTGGACTCCATGAACG
UQCC1	CCDS54458.1_UQCC1_gR649r	TGGGGCTTCAGGATGCTCTG
UQCC1	CCDS54458.1_UQCC1_gR682f	TTCTCCGACTTACAACGACG
CKMT2	CCDS4053.1_CKMT2_gR39r	CAAACAGCAGAGAAGCATTG
CKMT2	CCDS4053.1_CKMT2_gR411r	TTGTGTGCTTCATCACCCTG
CKMT2	CCDS4053.1_CKMT2_gR805f	AAATGAGGAGGATCACACCA
CKMT2	CCDS4053.1_CKMT2_gR899f	GAACGGTTAATCCAAGAACG
BCR	CCDS13807.1_BCR_gR1021f	TGAGAACCTCACCTCCAGCG
BCR	CCDS13807.1_BCR_gR1669f	TGAGCTCTACGAGATCCACA
BCR	CCDS13807.1_BCR_gR2433f	AGGGCAGCAAGGCTACGGAG
BCR	CCDS13807.1_BCR_gR956r	GCAATCCTCAAAACTCCGGG
FOXE1	CCDS35078.1_FOXE1_gR62f	GCTACCGTGAAGGAAGAGCG
FOXE1	CCDS35078.1_FOXE1_gR640f	GCCTCCAGTCTACTACCCCG
FOXE1	CCDS35078.1_FOXE1_gR961f	TGGCGGCGTGGAGACCACGG
FOXE1	CCDS35078.1_FOXE1_gR965r	GCGCCCGTAGAAGTCCACCG
ARL5B	CCDS7131.1_ARL5B_gR21f	GGCTGATCTTCGCCAAACTG
ARL5B	CCDS7131.1_ARL5B_gR486f	GCTGTGCTCTCACAGGAGAA
ARL5B	CCDS7131.1_ARL5B_gR524r	TTATCTCACACCAATCCGGG
ARL5B	CCDS7131.1_ARL5B_gR78f	TAGTGGGACTGGATAATGCA
CLEC4F	CCDS82464.1_CLEC4F_gR1345f	TCGCCTGAAGACCCTCCATG
CLEC4F	CCDS82464.1_CLEC4F_gR1592f	TGGATCGGTCTCACTGACAG
CLEC4F	CCDS82464.1_CLEC4F_gR379f	CCAGATGTTGAAGTGCAGAG
CLEC4F	CCDS82464.1_CLEC4F_gR517f	GATGTTAAGGAGTTCCCTGG
FAM110B	CCDS6170.1_FAM110B_gR193f	CAAGTACGTCAAGAGCCAGG
FAM110B	CCDS6170.1_FAM110B_gR715f	CGCCTCCATGAAGTCCCCCG
FAM110B	CCDS6170.1_FAM110B_gR805f	GAGTGACAGATATTTCCGAG
FAM110B	CCDS6170.1_FAM110B_gR839f	GAGAGGTTCTTCAACTACTG
DGKB	CCDS47548.1_DGKB_gR1123f	ACCCACAACAATCTGTCCAG
DGKB	CCDS47548.1_DGKB_gR2003f	AATATACCAAGCATGCATGG
DGKB	CCDS47548.1_DGKB_gR361r	TTTGCAGGAGAAGTAGTCCG
DGKB	CCDS47548.1_DGKB_gR662f	CTGGAGGAATGGATTCAAGG
CNTLN	CCDS47953.1_CNTLN_gR106f	AGTACACGCAATGCGCAGCG
CNTLN	CCDS47953.1_CNTLN_gR283f	AGAGGGCATCTCGGTAGAGG
CNTLN	CCDS47953.1_CNTLN_gR337f	AGAGCTGAGCAGCCTAAAGG
CNTLN	CCDS47953.1_CNTLN_gR424f	AAACCCAGATCTCACACAAG
C6orf141	CCDS55018.1_C6orf141_gR90r	CCTCCCGCGGAAAAGGCCCG
C6orf141	CCDS55018.1_C6orf141_gR304f	GAGGTGGTTAGGGACTCGAG
C6orf141	CCDS55018.1_C6orf141_gR373f	GGGTGGAGAGGACCACGGCG
C6orf141	CCDS55018.1_C6orf141_gR578r	ACTGCTGCGAAAAGTGAGCG
ASTE1	CCDS3068.1_ASTE1_gR1792f	TCTCCTGAGCATATGTCCTG
ASTE1	CCDS3068.1_ASTE1_gR1928f	ACCAGCTGTTCTAAGAACAG
ASTE1	CCDS3068.1_ASTE1_gR1946r	CCAACACTTGGTGTGTGCAG
ASTE1	CCDS3068.1_ASTE1_gR747f	GAGCTACCAGTTCTAAAGGG
ATL2	CCDS82436.1_ATL2_gR1008r	TCAGTGCTAACCCCATGACA
ATL2	CCDS82436.1_ATL2_gR49f	AACTATCAAAGACTGTGCAA
ATL2	CCDS82436.1_ATL2_gR816r	CAAGCTGGTCCTGATAACGA
ATL2	CCDS82436.1_ATL2_gR920r	AAACATGACCGCAAACAGTG
CAPZB	CCDS72717.1_CAPZB_gR180r	GGAGATCCTCACATAGACTG
CAPZB	CCDS72717.1_CAPZB_gR532f	CTGCTGGGATTCCATCCACG
CAPZB	CCDS72717.1_CAPZB_gR575r	GGAGGTCAACTTGTAATGGG
CAPZB	CCDS72717.1_CAPZB_gR593r	CAGCCACAGCATCACCGTGG
AHNAK2	CCDS45177.1_AHNAK2_gR15526f	CCTCACAGTGGAAAGCCCAG
AHNAK2	CCDS45177.1_AHNAK2_gR15751f	TATGTCCCTACAGCTCCCAG
AHNAK2	CCDS45177.1_AHNAK2_gR160r	TAGACAGGTGAAGACCCCTG
AHNAK2	CCDS45177.1_AHNAK2_gR1885f	AAGAGAACAGAGACGCACAG
DCTN4	CCDS47311.1_DCTN4_gR810r	CTGGATTTGTAAGAGTCAGG
DCTN4	CCDS47311.1_DCTN4_gR845r	ACACTCGAAGAGAGTCACAT
DCTN4	CCDS47311.1_DCTN4_gR879r	CAGTGCTGTTGATATCATCA
DCTN4	CCDS47311.1_DCTN4_gR95r	AAGCTGTGTGGAGATGCTCG
LGSN	CCDS55027.1_LGSN_gR200r	TCTAGAAGAGAGTTGAGGTG
LGSN	CCDS55027.1_LGSN_gR258r	CTTCAAATCGTACAAACTGG
LGSN	CCDS55027.1_LGSN_gR359f	CATGGTGTTTGCATGCCCCG
LGSN	CCDS55027.1_LGSN_gR364r	ATCACTTCAAGATAACCTCG
LILRA2	CCDS74453.1_gR1134r	AGCATCTGTAGGTCCCCACG
LILRA2	CCDS74453.1_gR1356f	GCCTACAAGATGCAGCCGGG
LILRA2	CCDS74453.1_gR189f	TTAGACGGATACAAGAGCCT
LILRA2	CCDS74453.1_gR963r	TCTTTCCTGGGGCTACTGTG
LUZP2	CCDS58128.1_LUZP2_gR334f	GGAGAAAGCAGCTCTTGACA
LUZP2	CCDS58128.1_LUZP2_gR463r	TTAGAGGCAATATTCCTGGG
LUZP2	CCDS58128.1_LUZP2_gR643r	TCTGCAGTGGCATTACTTGG
LUZP2	CCDS58128.1_LUZP2_gR697r	ACCTCACATTCAGAGCAAGG
MESP2	CCDS42078.1_MESP2_gR1064f	GTGCCCAACTCAGAGGACCA
MESP2	CCDS42078.1_MESP2_gR762r	ACGGGGGCGACTGTATCTTG
MESP2	CCDS42078.1_MESP2_gR778r	GTCCCTTGGGACGAATACGG
MESP2	CCDS42078.1_MESP2_gR952r	GGAGCTCCCAGCGACAGACA
MSH2	CCDS58709.1_MSH2_gR2225r	CATAGTTAAGGTCTCTTCAG
MSH2	CCDS58709.1_MSH2_gR266r	CTGTCTCTGGCCATCAACTG
MSH2	CCDS58709.1_MSH2_gR309f	GGTATGTGGATTCCATACAG
MSH2	CCDS58709.1_MSH2_gR407f	AAGGAATGTGTTTTACCCGG
NEU4	CCDS54442.1_gR1237f	AGAGCCCTGGGTGATCTACG
NEU4	CCDS54442.1_gR15r	CTGTCCGTGAAGGGGTACGA
NEU4	CCDS54442.1_gR538f	ACCCGCCTACACCTACCGCG
NEU4	CCDS54442.1_gR552r	TCTTGCCAAAACACTCTCGG
NRG1	CCDS6087.1_NRG1_gR200f	CTAGAAGCTGAGCGCCTGAG
NRG1	CCDS6087.1_NRG1_gR25f	TTATTCCCCAGACATGTCTG
NRG1	CCDS6087.1_NRG1_gR592f	TTCACCCACCCGGAACCCTG
NRG1	CCDS6087.1_NRG1_gR783r	ACTTGCACAAGTATCTCGAG
NRN1L	CCDS10850.1_NRN1L_gR245r	ACAGCCTGACAGGACCTGAG
NRN1L	CCDS10850.1_NRN1L_gR320r	GTGCAAGTTATTCGGACGGG
NRN1L	CCDS10850.1_NRN1L_gR341f	AATAACTTGCACACTCTGTG
NRN1L	CCDS10850.1_NRN1L_gR356r	GCGCTCCCGAACATGCACCG
PCIF1	CCDS13388.1_PCIF1_gR1549r	TGGCGGAAGTAGCAGTTGAG
PCIF1	CCDS13388.1_PCIF1_gR1566r	GGAAGGCAGAACAGTACTGG
PCIF1	CCDS13388.1_PCIF1_gR885f	AATATGCGGAGGCCGCCAGG
PCIF1	CCDS13388.1_PCIF1_gR991f	GGACCACTCAGCCTCCAAGG
PIWIL4	CCDS31656.1_PIWIL4_gR1124r	GCAGAGCTCAGGTATCAGGT
PIWIL4	CCDS31656.1_PIWIL4_gR1263f	GGCTTGTGGACAACATCCAG
PIWIL4	CCDS31656.1_PIWIL4_gR2238r	GTGGGGGGTTCTGTACAGTG
PIWIL4	CCDS31656.1_PIWIL4_gR2494f	TCACAAGCTGACCTTTCTGG
PMPCB	CCDS5730.1_PMPCB_gR133f	GAACAGATTAAGAAGTACAC
PMPCB	CCDS5730.1_PMPCB_gR34f	TCGAGTGGTGTTGTCATCCG
PMPCB	CCDS5730.1_PMPCB_gR39f	TGGTGTTGTCATCCGCGGCG
PMPCB	CCDS5730.1_PMPCB_gR42f	TGTTGTCATCCGCGGCGCGG
POLE3	CCDS6795.1_POLE3_gR125r	GTACAGCACGAAGACGCTGG
POLE3	CCDS6795.1_POLE3_gR128r	GGCGTACAGCACGAAGACGC
POLE3	CCDS6795.1_POLE3_gR58f	GATCACCAGGATCATCAAGG
POLE3	CCDS6795.1_POLE3_gR88f	GGACGGTGTCAACATCTCCA
PPP3R2	CCDS6759.1_PPP3R2_gR334f	AGATGGCTACATTTCCAACG
PPP3R2	CCDS6759.1_PPP3R2_gR200f	ATCGACGTCTTCGACACCGA
PPP3R2	CCDS6759.1_PPP3R2_gR127f	ATCAGGGTCTCTGAGCGTGG
PPP3R2	CCDS6759.1_PPP3R2_gR31f	AAACGAGGCCAGTTACCCGG
PROZ	CCDS9531.1_PROZ_gR1033f	CTACTGTGAGAGAAGCAGCG
PROZ	CCDS9531.1_PROZ_gR1036f	CTGTGAGAGAAGCAGCGTGG
PROZ	CCDS9531.1_PROZ_gR564f	CGGATCTACAGGACCTCCCG
PROZ	CCDS9531.1_PROZ_gR950r	CACAAGTGTGACAGGCCGCG
RASGRF1	CCDS42065.1_RASGRF1_gR1065r	TGAGCCGGAAGATTGCACTG
RASGRF1	CCDS42065.1_RASGRF1_gR342r	AGGCGGCCGACAAGGCACTG
RASGRF1	CCDS42065.1_RASGRF1_gR417f	CAAACAAGGAGAAGTACCGG
RASGRF1	CCDS42065.1_RASGRF1_gR531r	GAGAGTGCTTGGACACCCAG
SEMA7A	CCDS53958.1_SEMA7A_gR525r	AGACCTTGTCAATGTCACCG
SEMA7A	CCDS53958.1_SEMA7A_gR585f	ACTCAAGCCTTCCCAACCCG
SEMA7A	CCDS53958.1_SEMA7A_gR768r	GCACATGAAAGGTCTCCCCG
SEMA7A	CCDS53958.1_SEMA7A_gR817f	CAGGGGCACTATCCACAAGG
SLC36A2	CCDS4315.1_SLC36A2_gR1104r	ACACCCGGGAGATGGCAAAG
SLC36A2	CCDS4315.1_SLC36A2_gR29f	AAAAGTACTGAGGGTCCCCA
SLC36A2	CCDS4315.1_SLC36A2_gR34r	TTGATGGCAACGGCTCCCTG
SLC36A2	CCDS4315.1_SLC36A2_gR797r	TGTTCCGAAGAAGAGAGGGT
SSR4	CCDS14731.1_SSR4_gR322f	TGAGGTTAGATTCTTCGACG
SSR4	CCDS14731.1_SSR4_gR391r	ACGCTGACTGTAAACAGAGG
SSR4	CCDS14731.1_SSR4_gR445f	CGGGCCCTGGGTGTCCACTG
SSR4	CCDS14731.1_SSR4_gR477r	AGGCCAAGTAGTAGATCACA
SULT1C2	CCDS2075.1_SULT1C2_gR193f	GGATATGATTGAACAGAATG
SULT1C2	CCDS2075.1_SULT1C2_gR240r	CCCACTCAATGAAAGGATGG
SULT1C2	CCDS2075.1_SULT1C2_gR352r	TTGTTTTCCCAGAAAGACGG
SULT1C2	CCDS2075.1_SULT1C2_gR531r	TCTCCCACCATCCTTTCACG
TEKT4	CCDS2005.1_TEKT4_gR108r	CCAGCAGGTACTTGGAGGTG
TEKT4	CCDS2005.1_TEKT4_gR186f	CCGACCGCGACCAGTCGGAG
TEKT4	CCDS2005.1_TEKT4_gR268f	GCAAGACTCCACGCGCACAG
TEKT4	CCDS2005.1_TEKT4_gR677r	GTACGGATGAGCCTGCACCT
TLR6	CCDS3446.1_TLR6_gR2307f	CCAAGGAGAAAAGCAAACGT
TLR6	CCDS3446.1_TLR6_gR2268f	TGAAGGCTCTCATGACGCAG
TLR6	CCDS3446.1_TLR6_gR2202r	GAATGGGTTCCAGTAAGATG
TLR6	CCDS3446.1_TLR6_gR1127r	TGTCTCCAATTTAACTAACG
TMX2	CCDS44601.1_TMX2_gR114f	CTGCTGCCTTCCTACTCGTG
TMX2	CCDS44601.1_TMX2_gR277r	TCAGGGCCCATATATAGGGG
TMX2	CCDS44601.1_TMX2_gR49r	GCGAGCCATCGTGAAAGTCG
TMX2	CCDS44601.1_TMX2_gR576f	GTGGCAAGGAGGCAATGCGG
TNFSF14	CCDS45939.1_TNFSF14_gR229r	AGCTGAGTCTCCCATAACAG
TNFSF14	CCDS45939.1_TNFSF14_gR282r	TGACCACAAGGGCCCCATCG
TNFSF14	CCDS45939.1_TNFSF14_gR293r	GCCAGCTTTGGTGACCACAA
TNFSF14	CCDS45939.1_TNFSF14_gR504r	CCAGGTGTACCACACCACCC
ZBTB44	CCDS44776.1_ZBTB44_gR490r	ACACTGCACTCTGAGGACAC
ZBTB44	CCDS44776.1_ZBTB44_gR502f	CGTGTCCTCAGAGTGCAGTG
ZBTB44	CCDS44776.1_ZBTB44_gR590f	CCTGAAAGTCCTGTAAAGTG
ZBTB44	CCDS44776.1_ZBTB44_gR619r	GCTGAAGAATTCAATACCTG
ZKSCAN5	CCDS5667.1_ZKSCAN5_gR1880f	CAGCATCAGAGCGTGCACAG
ZKSCAN5	CCDS5667.1_ZKSCAN5_gR1882f	GCATCAGAGCGTGCACAGTG
ZKSCAN5	CCDS5667.1_ZKSCAN5_gR541f	ACAGAAGCCTCGTCTCCTGG
ZKSCAN5	CCDS5667.1_ZKSCAN5_gR877r	TCTGCAAAGTCTGGATCCTG
ZNF136	CCDS32916.1_ZNF136_gR173f	AAAGATCACTACAAACACCG
ZNF136	CCDS32916.1_ZNF136_gR174f	AAGATCACTACAAACACCGA
ZNF136	CCDS32916.1_ZNF136_gR239f	AAGGATGGTAGTCAGCGTGG
ZNF136	CCDS32916.1_ZNF136_gR332f	GTATATGGAGAAGTCAGCAT
CIAPIN1	CCDS76877.1_CIAPIN1_gR112f	TCAAGCGTTAACCGGCAATG
CIAPIN1	CCDS76877.1_CIAPIN1_gR113f	CAAGCGTTAACCGGCAATGA
CIAPIN1	CCDS76877.1_CIAPIN1_gR126r	TGATGTTTTCCACAGACACG
CIAPIN1	CCDS76877.1_CIAPIN1_gR724r	CACAGCGGAAGGCATCGCCC
EEF2KMT	CCDS73823.1_gR206f	AGCACGGCCATCATCTCCTA
EEF2KMT	CCDS73823.1_gR288f	ACCCGGCAGTCTTCACTAAC
EEF2KMT	CCDS73823.1_gR66r	AGCGCAGTGTGCGTGCCGCC
CD248	CCDS8134.1_CD248_gR2086r	ACCACCAAAAAGACACACGT
CD248	CCDS8134.1_CD248_gR1331r	CCGGGTGACGGAGAGCACTG
CD248	CCDS8134.1_CD248_gR586r	ACAGCGGCCACAGAGCCGAA
CD248	CCDS8134.1_CD248_gR319f	CGGCTTCACGTGGACCACAG
LTBP1	CCDS54345.1_LTBP1_gR1590f	ACAGGTTCAGTGAACAACAG
LTBP1	CCDS54345.1_LTBP1_gR3644r	CTGTTCACTGAAGTCAACCA
LTBP1	CCDS54345.1_LTBP1_gR667f	CATTCCTCACGTCTACCCCG
LTBP1	CCDS54345.1_LTBP1_gR672r	GCTGTGTCTTAGCAGCCACG
CDCP1	CCDS46812.1_CDCP1_gR488f	GGAGTCACTCACTCCATCAG
CDCP1	CCDS46812.1_CDCP1_gR508f	CGGCCGAATCGATGCCACCG
CDCP1	CCDS46812.1_CDCP1_gR512r	GGTTCCGATCCTGACCACGG
CDCP1	CCDS46812.1_CDCP1_gR981r	AAACTTGGAACTGCAGCCGG
ABHD11	CCDS75615.1_ABHD11_gR166r	TCCAGAAGCCTGTAGGAAAG
ABHD11	CCDS75615.1_ABHD11_gR200r	CAAAAAGACGACGGCCGGGA
ABHD11	CCDS75615.1_ABHD11_gR209r	GAGCCCGTGCAAAAAGACGA
ABHD11	CCDS75615.1_ABHD11_gR311f	ACGGTGGATGCTCGTAACCA
LRP11	CCDS5220.1_LRP11_gR1098f	CTGCCCTGCCAAGAACCACA
LRP11	CCDS5220.1_LRP11_gR1366r	ATAGCCAAACCCAGCGCCAG
LRP11	CCDS5220.1_LRP11_gR533f	TGCAAGTTCGCGCTGCACAG
LRP11	CCDS5220.1_LRP11_gR699r	CGTGGTCATCTGTGCTCTCG
GPRASP2	CCDS14501.1_GPRASP2_gR136f	TAGGACCCAGGCAACTACTG
GPRASP2	CCDS14501.1_GPRASP2_gR208f	TGAGGCCCAAGCAATGTCTG
GPRASP2	CCDS14501.1_GPRASP2_gR262f	TGGTGCAAGACCCAAAACGG
GPRASP2	CCDS14501.1_GPRASP2_gR1134f	ATAGGGTCAAACAAGAACCC
NPFFR2	CCDS3552.1_NPFFR2_gR1026r	AAGCTTCTTGGAAACCACGG
NPFFR2	CCDS3552.1_NPFFR2_gR1029r	GGAAAGCTTCTTGGAAACCA
NPFFR2	CCDS3552.1_NPFFR2_gR104r	GTGAAGATAGTAGTTCACAT
NPFFR2	CCDS3552.1_NPFFR2_gR438r	TAAAAGGGTAGACCACACAC
DDX25	CCDS81646.1_DDX25_gR211f	GGCTCTGCAAACTGGCCGTG
DDX25	CCDS81646.1_DDX25_gR267f	AAGTGATGTATGCCATTCGA
DDX25	CCDS81646.1_DDX25_gR721f	AAACGCTAAGTGGTTGACCG
DDX25	CCDS81646.1_DDX25_gR954f	CCTACCTCCACCGCATAGGG
DHX58	CCDS11416.1_DHX58_gR1108r	CGGGTGAAGATGATACCCCG
DHX58	CCDS11416.1_DHX58_gR130f	CAAGCGGCACCTAGAGACTG
DHX58	CCDS11416.1_DHX58_gR1486f	GAAGCGGGAGCTGATCAACG
DHX58	CCDS11416.1_DHX58_gR732r	TCAACTCAGGCATCTCCAGG
NLRP14	CCDS7776.1_NLRP14_gR1110r	AAGCGGCCCAGCACACTAGG
NLRP14	CCDS7776.1_NLRP14_gR1235f	TTGTTCACACCAGTAGATGG
NLRP14	CCDS7776.1_NLRP14_gR2482f	AGAAAGCTGTGGTCTCACAG
NLRP14	CCDS7776.1_NLRP14_gR900r	TCACCAATAAGGATGCCTCA
ECT2	CCDS3220.1_ECT2_gR1263f	CTTCAAAGCAGTCAGCAAGG
ECT2	CCDS3220.1_ECT2_gR1677r	GTCGGATAAGAAGTTCAACA
ECT2	CCDS3220.1_ECT2_gR1695r	TGGGTAACCTCTGTACTGGT
ECT2	CCDS3220.1_ECT2_gR33f	TATTAACATCCACTACTGGG
GTF3C3	CCDS56153.1_GTF3C3_gR427r	GCTCTGGGAAGTTTACTCCG
GTF3C3	CCDS56153.1_GTF3C3_gR584f	GCCATGATATATGAGGACCA
GTF3C3	CCDS56153.1_GTF3C3_gR66f	CCTTTGAGGAGTTCGAACGG
GTF3C3	CCDS56153.1_GTF3C3_gR959f	GAAGCTTTCTCAAAACACCA
MRAP	CCDS13612.1_MRAP_gR116r	CACCCAGAATGCGATCACGA
MRAP	CCDS13612.1_MRAP_gR168r	AGGACATGTAGAGCAAGATG
MRAP	CCDS13612.1_MRAP_gR32r	GTATTCATAGCTGTAGTATG
MRAP	CCDS13612.1_MRAP_gR73f	CTATCTGGACCTCATTCCCG
DOCK6	CCDS45975.1_DOCK6_gR3080r	AGGGGACGACTGGAGCCGCG
DOCK6	CCDS45975.1_DOCK6_gR3470r	GGCCACACGAGCCTTCACAG
DOCK6	CCDS45975.1_DOCK6_gR5419f	TATCAAAGACTCTAACCCTG
DOCK6	CCDS45975.1_DOCK6_gR6003r	AGTTGCGCTCCAGCTCACGG
CWC27	CCDS75252.1_CWC27_gR1083r	GAAGTGTGAAGTAAACATTG
CWC27	CCDS75252.1_CWC27_gR191f	CCTGGTTTCATAGTCCAAGG
CWC27	CCDS75252.1_CWC27_gR210f	GCGGAGATCCTACTGGCACA
CWC27	CCDS75252.1_CWC27_gR991f	ACAGCTCAGCAGAATCACAC
LCN15	CCDS7006.1_LCN15_gR111r	CCATGGAGACCACGTACCAG
LCN15	CCDS7006.1_LCN15_gR178f	CCACCTGTCCATGTCCACCA
LCN15	CCDS7006.1_LCN15_gR231f	ACGTCCACATGGAGTTCCCG
LCN15	CCDS7006.1_LCN15_gR477f	AGGACTTCTACCCGACCCTG
ALOX12B	CCDS11129.1_ALOX12B_gR1177f	TGCGGAGTTCTACAGCCACG
ALOX12B	CCDS11129.1_ALOX12B_gR1446r	GCTCCACAAAGTCATTGGGG
ALOX12B	CCDS11129.1_ALOX12B_gR1500r	ACACCGCCAAGCTGTCATCG
ALOX12B	CCDS11129.1_ALOX12B_gR1772r	TGGGAAGTTGGGCATCCAGG
EFR3A	CCDS83328.1_EFR3A_gR1080f	GTAACCTACCAGATTATCAG
EFR3A	CCDS83328.1_EFR3A_gR1229r	CGTCTTCGCTTTATATCCAG
EFR3A	CCDS83328.1_EFR3A_gR1898f	AAGATTGCAGAGTCGCTAGG
EFR3A	CCDS83328.1_EFR3A_gR2008f	GGACACCGTATCCATTCAGG
PDIA4	CCDS5893.1_PDIA4_gR1258f	GGTGGTCGTCTACTACAGTG
PDIA4	CCDS5893.1_PDIA4_gR1375f	GGACGAAGAGGACTATGCTG
PDIA4	CCDS5893.1_PDIA4_gR452f	GGGCAGGCTGTAGACTACGA
PDIA4	CCDS5893.1_PDIA4_gR925f	AGACGATGTCATCATCATCG
EPB41L5	CCDS54392.1_EPB41L5_gR1364f	GCCAGCGACTGCTGTCAACG
EPB41L5	CCDS54392.1_EPB41L5_gR1377f	GTCAACGTGGTGGAAACCAG
EPB41L5	CCDS54392.1_EPB41L5_gR688f	CAAATGGCTAGAAATGTATG
EPB41L5	CCDS54392.1_EPB41L5_gR703f	GTATGGGGTTGATATGCATG
CELSR3	CCDS2775.1_CELSR3_gR3673f	GGTAGTCAACCAGACCAGTG
CELSR3	CCDS2775.1_CELSR3_gR3731r	TGTGACAGTCACCAACATGG
CELSR3	CCDS2775.1_CELSR3_gR7729f	GCGTGGGATCCATGCCAATG
CELSR3	CCDS2775.1_CELSR3_gR9574r	CTCCTAGACAGAGAGTCCAG
HPCA	CCDS370.1_HPCA_gR120r	CCACATTGAGGATTCCTGTG
HPCA	CCDS370.1_HPCA_gR352f	CAACGGCTACATCAGCCGGG
HPCA	CCDS370.1_HPCA_gR479f	CAAATGGACACAAACAACGA
HPCA	CCDS370.1_HPCA_gR511f	CTTGGAGGAGTTCATCCGCG
CYFIP2	CCDS78078.1_CYFIP2_gR1252f	ACGCTACAATTACACCAGTG
CYFIP2	CCDS78078.1_CYFIP2_gR1360f	CATCAGGAACACCATCTACG
CYFIP2	CCDS78078.1_CYFIP2_gR3622f	GGAGACAGACAGTTCCACTG
CYFIP2	CCDS78078.1_CYFIP2_gR3626r	GCAGCGCACATGCTCCACAG
DIXDC1	CCDS60957.1_DIXDC1_gR342f	GAAACCTGAAGTCTATCATG
DIXDC1	CCDS60957.1_DIXDC1_gR428r	TGGTCGGTGACTTTGCAGAG
DIXDC1	CCDS60957.1_DIXDC1_gR540f	ATGTCTTTCGATATAGACAG
DIXDC1	CCDS60957.1_DIXDC1_gR635r	GGAGCAGCTGGATTCAGACG
EID3	CCDS53822.1_EID3_gR68r	CAGGAGCTTTGGGTCTACGT
EID3	CCDS53822.1_EID3_gR163f	CTGCGTGCGGCAGAACCGGG
EID3	CCDS53822.1_EID3_gR199f	GGCGAACAACTCCTTAACCG
EID3	CCDS53822.1_EID3_gR231r	TTCGGCTCACGCCATCAAAG
PLAT	CCDS83291.1_PLAT_gR1284r	CATCGTTCAGACACACCAGG
PLAT	CCDS83291.1_PLAT_gR1285r	CCATCGTTCAGACACACCAG
PLAT	CCDS83291.1_PLAT_gR1372f	TGTCCCGGGTGTGTACACCA
PLAT	CCDS83291.1_PLAT_gR862f	CTTGGGCAGAACATACCGGG
C1QBP	CCDS11071.1_C1QBP_gR156f	GCGTGCGCGCAGGTTCCGAG
C1QBP	CCDS11071.1_C1QBP_gR187r	CCACAGGCGCAGGGTCCGCG
C1QBP	CCDS11071.1_C1QBP_gR644r	CTTCCATTCAGACTCGCCAG
C1QBP	CCDS11071.1_C1QBP_gR791r	AATGTACTCCTGGTGCTCCA
ALDH7A1	CCDS56380.2_ALDH7A1_gR142f	GAAAGAGCTGGGGCTCCGCG
ALDH7A1	CCDS56380.2_ALDH7A1_gR152f	GGGCTCCGCGAGGAAAACGA
ALDH7A1	CCDS56380.2_ALDH7A1_gR326f	GATATTCCTGCTCCAAAACG
ALDH7A1	CCDS56380.2_ALDH7A1_gR651r	TGGTTGGAGCTCCTTTCCAG
PSMD11	CCDS11272.1_PSMD11_gR612r	AGGTGGCCTGCAATTTAGGG
PSMD11	CCDS11272.1_PSMD11_gR629r	ACCCGACTGCATGTCCAAGG
PSMD11	CCDS11272.1_PSMD11_gR828f	TGAGCGGGAAGCTTGCACTT
PSMD11	CCDS11272.1_PSMD11_gR840f	TTGCACTTCGGTATGCAGGG
PTPN12	CCDS47620.1_PTPN12_gR1170f	AGAATTCAGACACACCTCCA
PTPN12	CCDS47620.1_PTPN12_gR1212f	ATGAGAAAGGACATGTAACG
PTPN12	CCDS47620.1_PTPN12_gR1502r	ACTAGTGGCAGCAGAAACTG
PTPN12	CCDS47620.1_PTPN12_gR348f	TTTGTGCCATAGATTATACG
RAG2	CCDS7903.1_RAG2_gR1328r	ATGAGAGCAGTAGATCATGG
RAG2	CCDS7903.1_RAG2_gR301f	AGGGAAAACACCAAACAATG
RAG2	CCDS7903.1_RAG2_gR217r	CAAGTGGCTGGGTAGCGAAG
RAG2	CCDS7903.1_RAG2_gR213r	TGGCTGGGTAGCGAAGAGGA
RIPK4	CCDS13675.1_RIPK4_gR1114f	CAGTGGGAAGAGGCTCTCGG
RIPK4	CCDS13675.1_RIPK4_gR1557f	ACGGGGACGAGTCTAGCACA
RIPK4	CCDS13675.1_RIPK4_gR1852f	ACAGCGCGGGCACTACCGCG
RIPK4	CCDS13675.1_RIPK4_gR1889r	CAGGCTGCAGACGTTGACGT
ROGDI	CCDS10523.1_ROGDI_gR128r	CGGCAGAGTGAAGCGCAGAG
ROGDI	CCDS10523.1_ROGDI_gR563r	GTAGACGTTGACCAGCAGGT
ROGDI	CCDS10523.1_ROGDI_gR606r	CATGCAGCTGGTACACCGTG
ROGDI	CCDS10523.1_ROGDI_gR776r	GGAGACGGTGAAGTAGACCA
SI	CCDS3196.1_SI_gR1652f	ATGGATGCTGTGCAGAACTG
SI	CCDS3196.1_SI_gR4959r	AGTCAAACCACCGAGCATTG
SI	CCDS3196.1_SI_gR5061r	ATGGTAGGATGTGACCACCA
SI	CCDS3196.1_SI_gR950f	GTAACATATAGAGTTACCGG
SLFN5	CCDS82106.1_SLFN5_gR310f	TGTGAAATCATGGAACACAG
SLFN5	CCDS82106.1_SLFN5_gR469r	ACACTACCCTGAGCTGCCTG
SLFN5	CCDS82106.1_SLFN5_gR870r	TTGCACAGACATATCCACGG
SLFN5	CCDS82106.1_SLFN5_gR889f	ATATGTCTGTGCAATCAAGG
SMC1B	CCDS74876.1_SMC1B_gR1474f	TGCTGGGATTGATACCCATG
SMC1B	CCDS74876.1_SMC1B_gR293f	ACATTTGCAAGGATTATCCG
SMC1B	CCDS74876.1_SMC1B_gR2983f	ACAGTCTGATCAAGAAATCG
SMC1B	CCDS74876.1_SMC1B_gR3362r	ATAGATGCCGATCAGCGCGT
SMCHD1	CCDS45822.1_SMCHD1_gR4148f	GATGCATCCTTCTTAGCAGG
SMCHD1	CCDS45822.1_SMCHD1_gR4541r	AAGATGTAGATCTCTGACCA
SMCHD1	CCDS45822.1_SMCHD1_gR5300f	CGTATCTATGATGAAACCCA
SMCHD1	CCDS45822.1_SMCHD1_gR78r	CAAACAAGTACACCGTCCTG
SOWAHB	CCDS34017.1_SOWAHB_gR2202r	TTCCAACTAAGGGATAGACA
SOWAHB	CCDS34017.1_SOWAHB_gR2150r	CAGCTGCCATATTTCCCCAG
SOWAHB	CCDS34017.1_SOWAHB_gR1246f	TGGGCCCAAAGACTCCCCGG
SOWAHB	CCDS34017.1_SOWAHB_gR144r	AGCCCTTGAAGAGCTCGCGG
ST8SIA1	CCDS8697.1_ST8SIA1_gR123r	GGAAGATGTAGAGCCAACAG
ST8SIA1	CCDS8697.1_ST8SIA1_gR217f	GTGGAGGAGGAACCAGACCG
ST8SIA1	CCDS8697.1_ST8SIA1_gR37f	CCGGCGACAAACGTCCAGAG
ST8SIA1	CCDS8697.1_ST8SIA1_gR412f	GCTGCCATTGAAGAAATGCG
STRIP2	CCDS47709.1_STRIP2_gR1332f	AGTTCATCGGATTCACCCTG
STRIP2	CCDS47709.1_STRIP2_gR2229r	AAGCCCAGTCATCGTTCATG
STRIP2	CCDS47709.1_STRIP2_gR846r	GCAGATGCTCAAATCCACCG
STRIP2	CCDS47709.1_STRIP2_gR925f	GGCTGAAGACAGTATCCAGG
TMEM63B	CCDS34461.1_TMEM63B_gR131r	GAAGTCGAGAGCCAGCACGG
TMEM63B	CCDS34461.1_TMEM63B_gR1894f	GATGATGTGCGTCTTCACGG
TMEM63B	CCDS34461.1_TMEM63B_gR2032f	GGACAAGAAGATCCACTCGG
TMEM63B	CCDS34461.1_TMEM63B_gR295f	TGTGGCTTCAGCTATGCACG
VPS13A	CCDS47983.1_VPS13A_gR1038r	ATGACCACATCCATAACCTG
VPS13A	CCDS47983.1_VPS13A_gR3603f	GTGTAAAAGAACTCGCACAA
VPS13A	CCDS47983.1_VPS13A_gR3650r	CTGCGGGATGACCACAACTG
VPS13A	CCDS47983.1_VPS13A_gR4879r	GTTTGATAAAACAAGTCACA
DAOA	CCDS53880.1_DAOA_gR156r	TTCGTTCTAGAGGCTGCCTG
DAOA	CCDS53880.1_DAOA_gR171f	GGCAGCCTCTAGAACGAATG
DAOA	CCDS53880.1_DAOA_gR217f	AGACCAGTCATGCAACCACA
DAOA	CCDS53880.1_DAOA_gR40r	TGAGGAAGGTAAGAGACCCA
ZNF426	CCDS82285.1_ZNF426_gR294f	GGTTGGAACAAGAAGAGTCA
ZNF426	CCDS82285.1_ZNF426_gR308f	GAGTCAAGGACAGTTCAGGG
ZNF426	CCDS82285.1_ZNF426_gR320f	GTTCAGGGAGGAGTTCTCCA
ZNF426	CCDS82285.1_ZNF426_gR341f	GGAAGGAAAACACAATGGAA
KRTAP19-5	CCDS13597.1_KRTAP19-5_gR180r	ATCCTCCATAGCATGATGGA
KRTAP19-5	CCDS13597.1_KRTAP19-5_gR171r	AGCATGATGGACGGCAGCTG
KRTAP19-5	CCDS13597.1_KRTAP19-5_gR59f	TACGGAGGCTTCGATGACCT
KRTAP19-5	CCDS13597.1_KRTAP19-5_gR44f	GGCCTGGGCTACGGCTACGG
MRPL36	CCDS3865.1_MRPL36_gR189f	CCCATCTGCTGCCTGCGCTG
MRPL36	CCDS3865.1_MRPL36_gR174r	GCGCAGGCAGCAGATGGGGC
MRPL36	CCDS3865.1_MRPL36_gR40r	TGACGACTGAGATAGAGCAG
MRPL36	CCDS3865.1_MRPL36_gR39r	GACGACTGAGATAGAGCAGA
RASA4B	CCDS59506.1_gR320r	GGGGTCGACCTCTGTCAGGT
RASA4B	CCDS59506.1_gR322f	CGGGTGGGCCCACCTGACAG
RASA4B	CCDS59506.1_gR337f	GACAGAGGTCGACCCCGACG
RASA4B	CCDS59506.1_gR347f	GACCCCGACGAGGAGGTGCA
PA2G4	CCDS8902.1_gR19f	GTCGGGCGAGGACGAGCAAC
PA2G4	CCDS8902.1_gR283f	CTCCCCTTTGAAGAGCGACC
PA2G4	CCDS8902.1_gR761f	CGAGACCCCTCTAAACAGTA
RPS23	CCDS47241.1_gR106f	TCATTTGGGCACAGCCCTAA
RPS23	CCDS47241.1_gR60f	GTCACCGACGAGACCAGAAG
RPS23	CCDS47241.1_gR45r	TCTGGTCTCGTCGGTGACTA
RPS23	CCDS47241.1_gR27f	GTCGTGGACTTCGTACTGCT
SCML2	CCDS14185.1_SCML2_gR1010f	AAATCGCTGACCAGAGACCG
SCML2	CCDS14185.1_SCML2_gR105r	CTTTCAAATACTCCTCCCAG
SCML2	CCDS14185.1_SCML2_gR1365r	GGTTATCACACTGCAGACTG
SCML2	CCDS14185.1_SCML2_gR67r	ACAGAAGATGTACTTGACTG
CTAGE1	CCDS45837.1_CTAGE1_gR2179r	CGGTAAGGAAGAAAACCTCT
CTAGE1	CCDS45837.1_CTAGE1_gR2174f	AGAAATGTCTATTTACCGAG
CTAGE1	CCDS45837.1_CTAGE1_gR1125f	TAATAGTAGAGGAAAAATGC
CTAGE1	CCDS45837.1_CTAGE1_gR111f	GTTTTAGATCAGTTACGAGT
TRHR	CCDS6311.1_TRHR_gR1045f	GAAACCTGCTAACTACAGTG
TRHR	CCDS6311.1_TRHR_gR533f	GATGCTATTGTGATATCCTG
TRHR	CCDS6311.1_TRHR_gR73f	GGTGGCCTTAGAATACCAGG
TRHR	CCDS6311.1_TRHR_gR847r	ACAACCACTAGAGTCCTGTA
NIPSNAP3B	CCDS6761.1_NIPSNAP3B_gR25f	TCTCAGAAGCGGCCTGACCA
NIPSNAP3B	CCDS6761.1_NIPSNAP3B_gR373f	TCGCATTGATAAACAAGAGA
NIPSNAP3B	CCDS6761.1_NIPSNAP3B_gR558r	TGAGTTCTCCATATTCTGTG
NIPSNAP3B	CCDS6761.1_NIPSNAP3B_gR95f	ACGGGCCCTAGACAATACGA
ZNF469	CCDS45544.1_ZNF469_gR3640f	GGACAGCACAGAATTCACAG
ZNF469	CCDS45544.1_ZNF469_gR6884f	AACCCTGACAGGATGCCCAG
ZNF469	CCDS45544.1_ZNF469_gR7608f	AGGAGGTTCTCAGAGCACCG
ZNF469	CCDS45544.1_ZNF469_gR7778r	GTGGCTAGGAGAGTCCACGG
RPS17	CCDS10320.1_gR129r	TGTTGCGGAGCTTTTTGCTG
RPS17	CCDS10320.1_gR12r	TCACGGTTTTGGTGCGAACG
RPS17	CCDS10320.1_gR130r	TTGTTGCGGAGCTTTTTGCT
RPS17	CCDS10320.1_gR350r	AGGCTGAGTGACCTGAAGGT
DYM	CCDS11937.1_DYM_gR1446f	TCCATCAGTATGCTGCCCAG
DYM	CCDS11937.1_DYM_gR1673r	GAGATCGCGTTTGTAAAGCA
DYM	CCDS11937.1_DYM_gR1993f	GGACATCCAGCTGTTCACCA
DYM	CCDS11937.1_DYM_gR966r	AGGCATGTGGAATTGATGAG
LRRC37A	CCDS11504.2_gR3634f	CACGAGTCCAGCCCCAAGGG
LRRC37A	CCDS11504.2_gR3950r	TTTGACTTTGGTTGTTCTGT
LRRC37A	CCDS11504.2_gR3951r	TTTTGACTTTGGTTGTTCTG
KCNAB1	CCDS77845.1_KCNAB1_gR126r	GCGCGATGATAGCGACCGTG
KCNAB1	CCDS77845.1_KCNAB1_gR423f	TCATCAAGAAGAAAGGCTGG
KCNAB1	CCDS77845.1_KCNAB1_gR461f	ATAACAACCAAACTCTACTG
KCNAB1	CCDS77845.1_KCNAB1_gR646r	TCAGCTTGTTCACAGACCGG
FBXO31	CCDS73922.1_FBXO31_gR525f	AGACAGTGGAGATCGACCTG
FBXO31	CCDS73922.1_FBXO31_gR937f	CAGCCCTGAACGCACCCCCG
FBXO31	CCDS73922.1_FBXO31_gR941r	GAAGAGGATGAAGACCCCGG
FBXO31	CCDS73922.1_FBXO31_gR95r	GCCGTACATGCACTCCACTG
ITPRIPL1	CCDS54378.1_ITPRIPL1_gR811f	CAAGCGTGAGAAACTCCTAG
ITPRIPL1	CCDS54378.1_ITPRIPL1_gR855r	ACTTCCCCAAGACTGCCGAG
ITPRIPL1	CCDS54378.1_ITPRIPL1_gR933f	ACGTGTGCAAGACTGTGCAG
ITPRIPL1	CCDS54378.1_ITPRIPL1_gR1220r	GAGGTGACAGGTGTTCTCGG
BAALC	CCDS47906.1_BAALC_gR43r	GTCCAGCTCTCGTAGTAGCG
BAALC	CCDS47906.1_BAALC_gR75f	CCCGGGAGACAGAATCCACC
BAALC	CCDS47906.1_BAALC_gR94f	CTGGCTCACCTACACCGACT
BAALC	CCDS47906.1_BAALC_gR155f	GAAGCGGGCGGCCTGCACTC
ATP5A1	CCDS58620.1_ATP5A1_gR1068r	GACCAACGTTAATTGCAGGG
ATP5A1	CCDS58620.1_ATP5A1_gR1076f	ATCCGCCCTGCAATTAACGT
ATP5A1	CCDS58620.1_ATP5A1_gR383r	AATTCGAGGAATGATACCGG
ATP5A1	CCDS58620.1_ATP5A1_gR384r	AAATTCGAGGAATGATACCG
C17orf74	CCDS42255.1_C17orf74_gR124f	TGTCAACATTGGCATCAACG
C17orf74	CCDS42255.1_C17orf74_gR1355f	CCACTCAGCCGGAATCCAGG
C17orf74	CCDS42255.1_C17orf74_gR553f	GGACCCGGATTCCTACCTGG
C17orf74	CCDS42255.1_C17orf74_gR908r	ATACAGCATCCAGCCCACTG
NDUFAF1	CCDS10075.1_NDUFAF1_gR670f	TTGGATGGTGAATATCAAGG
NDUFAF1	CCDS10075.1_NDUFAF1_gR690f	AGGACACAGATTTCTTCCAG
NDUFAF1	CCDS10075.1_NDUFAF1_gR735r	CCTGCCAGTAGGGTCCCCCG
NDUFAF1	CCDS10075.1_NDUFAF1_gR966f	ATTCTCCAGAGCTTAACCCA
NBL1	CCDS196.2_NBL1_gR141r	ACTTGGCCTCACAGCCGCTG
NBL1	CCDS196.2_NBL1_gR36r	CAGCCAGTAGCATGGCAGGG
NBL1	CCDS196.2_NBL1_gR387f	GCAAGGAGCCTAGTCACGAG
NBL1	CCDS196.2_NBL1_gR520f	CCCTGGGGCCCCCCACACAG
NKRF	CCDS35375.1_NKRF_gR1289f	CATACAGGCTCTTCACCCAG
NKRF	CCDS35375.1_NKRF_gR1972f	GGGCCATGATAGGTACCTAG
NKRF	CCDS35375.1_NKRF_gR849f	TTGAAGTTAGAGTTGTCCGG
NKRF	CCDS35375.1_NKRF_gR888r	TGCCAATCTGACACACCACG
CEP350	CCDS1336.1_CEP350_gR2119r	CTACTGGAAGATGCACTTGG
CEP350	CCDS1336.1_CEP350_gR5228f	CCGCTCCGGAAGAAACAGCG
CEP350	CCDS1336.1_CEP350_gR6473f	ACAGAGTCAGAACGTTCCAG
CEP350	CCDS1336.1_CEP350_gR9232f	ACAGTGGGTGAACTATGATG
KCNA5	CCDS8536.1_KCNA5_gR992r	GGTGAACCAGATGACGCACG
KCNA5	CCDS8536.1_KCNA5_gR1376f	TTCGCAGAGGCTGACAACCA
KCNA5	CCDS8536.1_KCNA5_gR1442r	CATGTCCCCGTAGCCCACAG
KCNA5	CCDS8536.1_KCNA5_gR1777f	CGTCAAGGCCAAGAGCAACG
MOAP1	CCDS9908.1_gR962r	CAATAACTGCAAGAAACCAG
MOAP1	CCDS9908.1_gR898f	CCTAGACCAAGTCATTGCTG
MOAP1	CCDS9908.1_gR208f	AGCCTTAGTAGGGCTTACTG
MOAP1	CCDS9908.1_gR106f	CAGTGTGGCAGAAATCGAGG
LRRTM2	CCDS47272.1_LRRTM2_gR1439f	ATGTCAAACATGTCAGACCA
LRRTM2	CCDS47272.1_LRRTM2_gR1219f	AGGCATAGCAGTTACTACCG
LRRTM2	CCDS47272.1_LRRTM2_gR509r	GCGTACTGGGATAGTCCGCA
LRRTM2	CCDS47272.1_LRRTM2_gR120r	AGAAGAGCAGCTTCTCGCAG
LRRC73	CCDS34456.1_LRRC73_gR191f	GCGCAGCTCAACCTTAACCT
LRRC73	CCDS34456.1_LRRC73_gR495r	GGGCCACGGCAATGGCAAGG
LRRC73	CCDS34456.1_LRRC73_gR607f	GGCCTCTAGTCGTACCCTAG
LRRC73	CCDS34456.1_LRRC73_gR690r	CCAGGCTCCGCAAAGCTGTG
DEUP1	CCDS44707.1_DEUP1_gR1095f	ACTCTGAGCAGGAAAGAATG
DEUP1	CCDS44707.1_DEUP1_gR1648r	GCTGGGAAGGACATATCTGG
DEUP1	CCDS44707.1_DEUP1_gR196f	TTTGGATCAGAAAGGTCAAG
DEUP1	CCDS44707.1_DEUP1_gR625r	TCTGGGTCACATATCAAACG
ADAMTS19	CCDS4146.1_ADAMTS19_gR1262f	TTAGAGATGTCAACAAACTG
ADAMTS19	CCDS4146.1_ADAMTS19_gR2396f	GGGGATTTTAATCACACCAG
ADAMTS19	CCDS4146.1_ADAMTS19_gR368f	GAGTCGCAGGAGCTGCCGCG
ADAMTS19	CCDS4146.1_ADAMTS19_gR99r	ACACGACTTCCCACTCCTCG
CEACAM4	CCDS33033.1_gR101r	TTCAATAGTGAACTGGACAG
CEACAM4	CCDS33033.1_gR28r	CAGGGCCTGTGCCCTCCACG
CEACAM4	CCDS33033.1_gR337f	GCTGTTCCAAAACATCACCC
CEACAM4	CCDS33033.1_gR340f	GTTCCAAAACATCACCCTGG
KRTAP29-1	CCDS62183.1_gR889r	CCACTCTGGTTATAGGAAGG
KRTAP29-1	CCDS62183.1_gR787f	ATGCTTCATCTACCAGCCAG
KRTAP29-1	CCDS62183.1_gR304r	TGACATGAGCTAACCAGACA
KRTAP29-1	CCDS62183.1_gR267r	CAGACTGATAGCAGGCTGCG
OR10A2	CCDS31415.1_OR10A2_gR763f	TAAATCAAATAATTCACCTG
OR10A2	CCDS31415.1_OR10A2_gR868f	GAAGAATGCCCTCAGCAGGA
OR10A2	CCDS31415.1_OR10A2_gR867r	CCTTAGAGACCGTCCTGCTG
OR10A2	CCDS31415.1_OR10A2_gR890r	GATACAGTTTCTGAGGGCTA
NDUFA2	CCDS54911.1_NDUFA2_gR121f	CTTCATTGAGAAACGCTACG
NDUFA2	CCDS54911.1_NDUFA2_gR156r	ATTCGCGGATTAGGATGGGT
NDUFA2	CCDS54911.1_NDUFA2_gR215r	TTAACTATTCTGCACCCTGG
NDUFA2	CCDS54911.1_NDUFA2_gR51r	AGTGGATGCGAATCTCACGC
MTG1	CCDS31320.1_MTG1_gR157f	GCTGGTGGACTGTATCATCG
MTG1	CCDS31320.1_MTG1_gR65f	CGGGAGAACTTCCCCCTGTG
MTG1	CCDS31320.1_MTG1_gR811f	AGAGCGCGTGCTGAAGAGTG
MTG1	CCDS31320.1_MTG1_gR895f	TATTCAGCCTAACTATCCTG
KCNG1	CCDS13436.1_KCNG1_gR189r	CGTTGATGATGATCCGACGG
KCNG1	CCDS13436.1_KCNG1_gR725r	GCTGACGGAGAGGTTGACGG
KCNG1	CCDS13436.1_KCNG1_gR808f	GTGCCACAACGTCTTCATCG
KCNG1	CCDS13436.1_KCNG1_gR916f	GCTGACGCTGATCGACCTGG
AOAH	CCDS55102.1_AOAH_gR1498f	GGATGGATTCCACCCCAACG
AOAH	CCDS55102.1_AOAH_gR25f	CCCCTGGAAAATCCTTACGG
AOAH	CCDS55102.1_AOAH_gR271r	AGAGGGTAGAGATGACACAA
AOAH	CCDS55102.1_AOAH_gR545f	AGCGACGAGTCAGTGTACCC
ODF3L2	CCDS12027.1_ODF3L2_gR164r	GTGGTTGATGAAGCCCACGG
ODF3L2	CCDS12027.1_ODF3L2_gR187f	CATCAACCACGACTGCACCA
ODF3L2	CCDS12027.1_ODF3L2_gR190f	CAACCACGACTGCACCAGGG
ODF3L2	CCDS12027.1_ODF3L2_gR757f	GGTCACCGTGAACAAAGCCA
CCR4	CCDS2656.1_CCR4_gR12r	TGGTGTCTGCTATATCCGTG
CCR4	CCDS2656.1_CCR4_gR588f	ACTCTCTCAACTCCACGACG
CCR4	CCDS2656.1_CCR4_gR743r	CCCAAGGAAGAGGACCACCA
CCR4	CCDS2656.1_CCR4_gR803r	AAGGACTTCTAGCTCCACCA
DIRAS2	CCDS6687.1_DIRAS2_gR385f	TGATGAGAGCCCCAGCCGCG
DIRAS2	CCDS6687.1_DIRAS2_gR322f	ACAAATCTGCGAGATCAAAG
DIRAS2	CCDS6687.1_DIRAS2_gR115f	GGAGAGCTACATCCCGACGG
DIRAS2	CCDS6687.1_DIRAS2_gR25f	GCAGAGTAACGATTACCGGG
KDM5B	CCDS30974.1_KDM5B_gR1764r	AACCCTGGTTAAAACCACTG
KDM5B	CCDS30974.1_KDM5B_gR3280r	AAAAGGCCAATATCACATCG
KDM5B	CCDS30974.1_KDM5B_gR3904f	ACAGGTGTCAGACACAAACA
KDM5B	CCDS30974.1_KDM5B_gR642f	AACCCCATGATATTCCCCAG
GATD1	CCDS81530.1_PDDC1_gR298f	CCTGTGCTGTGCCACCAACG
GATD1	CCDS81530.1_PDDC1_gR350r	CCTGACGAGCTCACACACAG
GATD1	CCDS81530.1_PDDC1_gR394r	ACGAAGTCCTCCACCACGAG
GATD1	CCDS81530.1_PDDC1_gR462r	GGTGGCGGTCCAGCACGACG
APOH	CCDS11663.1_APOH_gR101r	TGTTTTTAACGGGACCACTG
APOH	CCDS11663.1_APOH_gR170f	AAGCCGGGCTATGTGTCCCG
APOH	CCDS11663.1_APOH_gR818r	CTCTCCTTGGTACACCACAG
APOH	CCDS11663.1_APOH_gR928f	AAAGAAGTGTAGCTATACAG
DHRS12	CCDS9430.1_DHRS12_gR317f	GGTGTGTACATTCTCACGAC
DHRS12	CCDS9430.1_DHRS12_gR326r	CTCCAGCACAGGGATCAGGC
DHRS12	CCDS9430.1_DHRS12_gR32r	TCTGGACCTCCAAGTCATGA
DHRS12	CCDS9430.1_DHRS12_gR690r	GGAAGTCACCTTGAAAGAAG
ALKBH6	CCDS74342.1_ALKBH6_gR288r	CGAGGACATGGTTAGCTGGG
ALKBH6	CCDS74342.1_ALKBH6_gR358r	CTGACAGTCGGGTAGTACAG
ALKBH6	CCDS74342.1_ALKBH6_gR404r	CGGCTCGTAGAAGTCCAGCA
ALKBH6	CCDS74342.1_ALKBH6_gR64r	GGGACATAGTAGATTACAGG
FASTKD1	CCDS63051.1_FASTKD1_gR1336r	AGGTTATTTAGGTCACACTG
FASTKD1	CCDS63051.1_FASTKD1_gR1679r	AATCTGCTGAACAGCCACTG
FASTKD1	CCDS63051.1_FASTKD1_gR2033r	GTAATAAGGCGTAAGAACCG
FASTKD1	CCDS63051.1_FASTKD1_gR898r	CTAGCAGGATGATTACACAG
E2F7	CCDS9016.1_E2F7_gR1661r	TCCATACAGCATGAACAGTG
E2F7	CCDS9016.1_E2F7_gR2525r	TGGATGTCCCACGTAAACGG
E2F7	CCDS9016.1_E2F7_gR2717f	AGGAGACTAGAAATCCCCAG
E2F7	CCDS9016.1_E2F7_gR654f	ACAGCCTGCCAAAAACCCTG
DLGAP1	CCDS56049.1_DLGAP1_gR1000f	CATAGCCACCGTCACCACGG
DLGAP1	CCDS56049.1_DLGAP1_gR1410r	CAGTGATAGAGTCAATCCAG
DLGAP1	CCDS56049.1_DLGAP1_gR145f	CAGTTATATCAAGGCCATGG
DLGAP1	CCDS56049.1_DLGAP1_gR662r	GCTCTGGATGGTCCTAACGG
ACSM1	CCDS10587.1_ACSM1_gR1348f	TGGGGACTTCTACAACACTG
ACSM1	CCDS10587.1_ACSM1_gR291r	TGAAGACGTTGGCTACACGG
ACSM1	CCDS10587.1_ACSM1_gR850f	CCTGGTAGAACCATGGACAG
ACSM1	CCDS10587.1_ACSM1_gR889r	ATGACCTTGGTGTCAAACTG
MOS	CCDS6164.1_MOS_gR862f	GCGGCAGCACATACTGTACG
MOS	CCDS6164.1_MOS_gR716f	ACACCCTCTTACCCTCTAGG
MOS	CCDS6164.1_MOS_gR297f	AGAACCGACTAGCATCTCGG
MOS	CCDS6164.1_MOS_gR243r	TTATGGCCACAGGAACACCG
MSRB1	CCDS42100.1_MSRB1_gR105r	ACGAGTGTGCATACTTCGAG
MSRB1	CCDS42100.1_MSRB1_gR160f	GACCATTCACGCCGACAGCG
MSRB1	CCDS42100.1_MSRB1_gR251f	GGCCACGAGTTCCTGAACGA
MSRB1	CCDS42100.1_MSRB1_gR74f	GTTTACGTGTGTGCCAAGTG
FAM135A	CCDS83104.1_FAM135A_gR127r	AAACTAGCTTCTACTCTGTG
FAM135A	CCDS83104.1_FAM135A_gR185r	AATTAGAGAATCATGAACTG
FAM135A	CCDS83104.1_FAM135A_gR2567f	ATTGAACTTGGATTGCCTGG
FAM135A	CCDS83104.1_FAM135A_gR2818r	TTGTAGAGTGTACCAAGGTG
PAFAH1B3	CCDS12602.1_PAFAH1B3_gR130f	ACCCGAAGTCGTCTTCATCG
PAFAH1B3	CCDS12602.1_PAFAH1B3_gR240f	ACGGCACACAGCATGTACTG
PAFAH1B3	CCDS12602.1_PAFAH1B3_gR243f	GCACACAGCATGTACTGTGG
PAFAH1B3	CCDS12602.1_PAFAH1B3_gR314f	TGGGTGGGCACCAACAACCA
PGLYRP3	CCDS1035.1_PGLYRP3_gR156f	TCATCACAGACCAGCTCCCA
PGLYRP3	CCDS1035.1_PGLYRP3_gR908r	AGTCAGGTACCCCTCAACCA
PGLYRP3	CCDS1035.1_PGLYRP3_gR951r	GGATGTTGACCACGTCACTG
PGLYRP3	CCDS1035.1_PGLYRP3_gR952f	GCTGATGGGCCACAGTGACG
PLA2G4F	CCDS32204.1_PLA2G4F_gR1395r	ACAGGAGATACTCAACAAGG
PLA2G4F	CCDS32204.1_PLA2G4F_gR1414f	TGAGTATCTCCTGTACCAGG
PLA2G4F	CCDS32204.1_PLA2G4F_gR1901r	GGTGAAGTTAAAGCTCTGGG
PLA2G4F	CCDS32204.1_PLA2G4F_gR2476f	ATACAACGTCCTGAACAACG
RTCB	CCDS13905.1_RTCB_gR1022r	ATGTAGGTCCAAGTCATCAG
RTCB	CCDS13905.1_RTCB_gR362f	GTCGGGTTTGACATCAACTG
RTCB	CCDS13905.1_RTCB_gR577f	TGAAGACAAGGAGCACTGCG
RTCB	CCDS13905.1_RTCB_gR776f	GTGTGTGTGATGATCCACAG
SCAPER	CCDS53961.1_SCAPER_gR1374f	AAGCCCGAATTGAACAACAG
SCAPER	CCDS53961.1_SCAPER_gR1740f	GAGAGAATACCAGCATCCAG
SCAPER	CCDS53961.1_SCAPER_gR2684r	CATTGCATGTAAGAGTCCTG
SCAPER	CCDS53961.1_SCAPER_gR826r	ATGTGAATTCCATGCCCTGG
SCEL	CCDS53877.1_SCEL_gR1205f	GAAAGAAACAGAACTAACCA
SCEL	CCDS53877.1_SCEL_gR1600r	GTGTACACAACAGTATCCTG
SCEL	CCDS53877.1_SCEL_gR74r	AAAATCCTGCTGCTTCCGTG
SCEL	CCDS53877.1_SCEL_gR91f	GAAGCAGCAGGATTTTCACG
SCRG1	CCDS3818.1_SCRG1_gR125f	AACTGTCACAACCTTCCGGA
SCRG1	CCDS3818.1_SCRG1_gR126r	GGTCAGCTACTCCTTCCGGA
SCRG1	CCDS3818.1_SCRG1_gR32r	TAGCAGCAAAGTTAGCCCAA
SCRG1	CCDS3818.1_SCRG1_gR44f	ATTGGGCTAACTTTGCTGCT
SH3RF1	CCDS34099.1_SH3RF1_gR1088r	CGGGGTCACAATTAACCCGG
SH3RF1	CCDS34099.1_SH3RF1_gR1137r	CTGATGGGAAAGTAAACGAG
SH3RF1	CCDS34099.1_SH3RF1_gR1671r	CTGCTGATACCACAGCTGCG
SH3RF1	CCDS34099.1_SH3RF1_gR601r	TCATAAAGTGCTTTGCACTG
SLC22A15	CCDS44198.1_SLC22A15_gR1431r	CCGGCAATAACAAACTCAGG
SLC22A15	CCDS44198.1_SLC22A15_gR554r	ACATTCATTAAGCAAGACAA
SLC22A15	CCDS44198.1_SLC22A15_gR751r	CCCTGGGAGTATAACCAACG
SLC22A15	CCDS44198.1_SLC22A15_gR807f	CGCTGTACCTCATTGCCAAG
SLC39A1	CCDS72920.1_SLC39A1_gR176f	CGGCCAGGAGCTAACCATGA
SLC39A1	CCDS72920.1_SLC39A1_gR277f	TGGCTTACAAGGAGCAGTCA
SLC39A1	CCDS72920.1_SLC39A1_gR302f	GTCACCTCTGGAGGAAACAA
SLC39A1	CCDS72920.1_SLC39A1_gR45r	GCTCTGAAGCTACCGCCTCG
SYAP1	CCDS14177.1_SYAP1_gR379r	TCGTTAGTGTCAACCCATGG
SYAP1	CCDS14177.1_SYAP1_gR505f	CTTTGATCAGATGTACCCCG
SYAP1	CCDS14177.1_SYAP1_gR510r	GGAGCATGACCAGGGCCACG
SYAP1	CCDS14177.1_SYAP1_gR618r	ACTGCTTAATCAGGGAGACG
TM2D2	CCDS43733.1_TM2D2_gR127f	TATAGAATGTGAAGACCCAG
TM2D2	CCDS43733.1_TM2D2_gR137f	GAAGACCCAGTGGATCATGT
TM2D2	CCDS43733.1_TM2D2_gR208f	CGGTCAGGCCTACAGCGACG
TM2D2	CCDS43733.1_TM2D2_gR240r	ACTCAATTCCATCTAAGGCA
TMEM121	CCDS10006.1_TMEM121_gR47r	GCTGCCCATGATCACCAGCG
TMEM121	CCDS10006.1_TMEM121_gR292f	CATCTTCCAGAACTACAAGG
TMEM121	CCDS10006.1_TMEM121_gR297f	TCCAGAACTACAAGGCGGCG
TMEM121	CCDS10006.1_TMEM121_gR402r	AGGTGCGCACGTACTCCATG
TMEM208	CCDS81996.1_TMEM208_gR125r	GCAGCTGAGCACCTGCACGA
TMEM208	CCDS81996.1_TMEM208_gR28f	GGCACGAGCAGCGTTCTCTG
TMEM208	CCDS81996.1_TMEM208_gR300f	AGGAGCGGCGGCAGATGAAG
TMEM208	CCDS81996.1_TMEM208_gR74f	ATGGACCTCAACATGGAGCA
TMEM248	CCDS5536.1_TMEM248_gR269f	CCGGAAAGTACAATGACCAG
TMEM248	CCDS5536.1_TMEM248_gR492f	CCTTCACCCTGCCTACAGCG
TMEM248	CCDS5536.1_TMEM248_gR62r	GCTGATCATGAAGACCACCA
TMEM248	CCDS5536.1_TMEM248_gR641r	GAAGATCTTGTACCAGAGCG
TMPRSS12	CCDS44881.1_TMPRSS12_gR274r	ATCTGCAGGCTCACCACCCA
TMPRSS12	CCDS44881.1_TMPRSS12_gR320f	GTTCTTGTTCATGTATGTGG
TMPRSS12	CCDS44881.1_TMPRSS12_gR339f	GGGGAACCCTAGTGAGAGAG
TMPRSS12	CCDS44881.1_TMPRSS12_gR717f	GAGAGATGTGTAATTCTGAG
TNR	CCDS1318.1_TNR_gR1288f	GACGATCACAGAGACCACCG
TNR	CCDS1318.1_TNR_gR2725f	GGGACGACTAGACAGCTCAG
TNR	CCDS1318.1_TNR_gR3345f	AGGCAGCACAGGACACCACG
TNR	CCDS1318.1_TNR_gR3891f	TGTCGTACAAGGGAGCATGG
TSSC1	CCDS1651.1_TSSC1_gR1027f	CAACGTGATCGCCACCTACG
TSSC1	CCDS1651.1_TSSC1_gR1097r	CCTCCCGTCATAGCTCAGGG
TSSC1	CCDS1651.1_TSSC1_gR598f	ACATCATAACTGCACCCAGG
TSSC1	CCDS1651.1_TSSC1_gR802f	CGAACCCGTGAAGACCCTGG
WDR20	CCDS55942.1_WDR20_gR59r	CTTGTACAGACCTTCCCGGG
WDR20	CCDS55942.1_WDR20_gR150r	TGAGGTTTACGAAGGAGACG
WDR20	CCDS55942.1_WDR20_gR158r	CTGGTCGTTGAGGTTTACGA
WDR20	CCDS55942.1_WDR20_gR235f	GTACTTCTATATCTACAAGG
ZC3H8	CCDS46392.1_ZC3H8_gR364f	AGGAGTAAAAGATACCCCAC
ZC3H8	CCDS46392.1_ZC3H8_gR477f	AAGGATCAAATGCTTTGCTG
ZC3H8	CCDS46392.1_ZC3H8_gR562f	ATTCATCAACCAACATACAG
ZC3H8	CCDS46392.1_ZC3H8_gR572f	CAACATACAGTGGAACGCAA
ZFP30	CCDS33005.1_ZFP30_gR1008f	GTGGAAAGGCCTTTAGAGTG
ZFP30	CCDS33005.1_ZFP30_gR361f	AGAACAAGAAAGTCCTCATG
ZFP30	CCDS33005.1_ZFP30_gR671f	TGTGGAAAGATCTTCACATG
ZFP30	CCDS33005.1_ZFP30_gR78f	AATGCCTGAACTCATATCAG
ZNF12	CCDS47539.1_ZNF12_gR1149r	GGGTCGTGAGAGTAGACTTG
ZNF12	CCDS47539.1_ZNF12_gR1167f	CTACTCTCACGACCCACCTG
ZNF12	CCDS47539.1_ZNF12_gR1514f	AGACATCGGAGAATACACAA
ZNF12	CCDS47539.1_ZNF12_gR657r	GAGATGTCTGATGTACAGTG
ZNF565	CCDS12491.1_ZNF565_gR475f	TCACACTGTACGTCAGAGCA
ZNF565	CCDS12491.1_ZNF565_gR621r	GCTGAACAAGGTGTGAGGCA
ZNF565	CCDS12491.1_ZNF565_gR698r	AAGTTCTGATGTACGACCAA
ZNF565	CCDS12491.1_ZNF565_gR94f	TCAGAGGGACTTGTACAGGG
FAM185A	CCDS47677.1_FAM185A_gR14r	AAGCTCCCAACCTGAGCAGG
FAM185A	CCDS47677.1_FAM185A_gR174f	AGGTCCCTCCGCCTGGCCCG
FAM185A	CCDS47677.1_FAM185A_gR767f	ATTAAGGCTGATGCCCCAAA
FAM185A	CCDS47677.1_FAM185A_gR817f	GTTTCAGTCCCTGAAACTGC
OR2T12	CCDS31110.1_OR2T12_gR543r	AAGCCAAACGCACCAACACG
OR2T12	CCDS31110.1_OR2T12_gR468r	GGGTAGCAACAGCCTGCAGG
OR2T12	CCDS31110.1_OR2T12_gR110r	GAGGGCATTGCTAAACAGGG
OR2T12	CCDS31110.1_OR2T12_gR98r	AAACAGGGAGGTCAAAACGG
ANP32B	CCDS6732.1_ANP32B_gR434r	TCGGTCATAGCCATCCAAGT
ANP32B	CCDS6732.1_ANP32B_gR448f	CTTGGATGGCTATGACCGAG
ANP32B	CCDS6732.1_ANP32B_gR478f	AGCACCTGACTCAGATGCCG
ANP32B	CCDS6732.1_ANP32B_gR628f	GGACGACGATGAAGTCAGTG
ZNF720	CCDS45473.1_gR190r	TCTGCACTCTTCACATTCCA
ZNF720	CCDS45473.1_gR245f	ATCTTTTCTCATGATACTCA
ZNF720	CCDS45473.1_gR314f	TTGGATGGATATGGGAGCTG
ZNF720	CCDS45473.1_gR85f	AGATCAGAAGCTTTTATATG
TCEA1	CCDS47857.1_gR367f	TTCTGTGCGGTTGAAGTGTA
TCEA1	CCDS47857.1_gR793r	CAGACAACAAATGTTGTCAT
IER5L	CCDS43888.1_IER5L_gR796f	CACTCACGTGGTGACCACGG
IER5L	CCDS43888.1_IER5L_gR784f	GCTGGACCTAGACACTCACG
IER5L	CCDS43888.1_IER5L_gR767r	AGTGTCTAGGTCCAGCACGG
IER5L	CCDS43888.1_IER5L_gR105r	GGAGCACGTAGGACACCAGG
KCTD21	CCDS31645.1_KCTD21_gR732r	TCATAAAATCCAGAGCATGT
KCTD21	CCDS31645.1_KCTD21_gR246r	GGTAGAAGTCGGCCTCCCTG
KCTD21	CCDS31645.1_KCTD21_gR186f	GCTATATCCTCAACTTCCTG
KCTD21	CCDS31645.1_KCTD21_gR27f	CCATCACGCTGAACGTCGGG
NAPRT	CCDS69555.1_gR1075f	AGTCAGCAACAACATTGACG
NAPRT	CCDS69555.1_gR1141f	CATTGGCATTGGCACCAGTG
NAPRT	CCDS69555.1_gR1225f	GCCACGAATGAAGCTGACCG
NAPRT	CCDS69555.1_gR1547r	CGCACACAGACTGTTCACCA
LARGE2	CCDS76399.1_LARGE2_gR138r	CGGAGCGGTTGTGGTCCCCG
LARGE2	CCDS76399.1_LARGE2_gR1762f	GGCCAACTATGAACCCTACG
LARGE2	CCDS76399.1_LARGE2_gR254r	GAAGAGCATGGACTTCACCA
LARGE2	CCDS76399.1_LARGE2_gR874f	GCAGCTGTCAGATCACACAC
EEFSEC	CCDS33849.1_EEFSEC_gR1241r	GGGCTTCTCAAACTCCACCA
EEFSEC	CCDS33849.1_EEFSEC_gR1534f	CAAGGTGCACTTGTCCACTG
EEFSEC	CCDS33849.1_EEFSEC_gR759r	GGATCTCCACACTGTCACCG
EEFSEC	CCDS33849.1_EEFSEC_gR975f	AAAAGATACCGTATTTCCGG
IFT140	CCDS10439.1_IFT140_gR1300f	TGTGTGCTTCCTGTCCACGG
IFT140	CCDS10439.1_IFT140_gR2924r	CAGCTCGTAGTAGTGCAGCG
IFT140	CCDS10439.1_IFT140_gR3523f	GATGGCGGAAAAGATGACCG
IFT140	CCDS10439.1_IFT140_gR3910f	GAACTACGACAAAGCCCACG
FIS1	CCDS43626.1_FIS1_gR14r	AGACACCAGCTCGTTCAGCA
FIS1	CCDS43626.1_FIS1_gR199f	GCTGCCCAAAGGGAGCAAGG
FIS1	CCDS43626.1_FIS1_gR234f	ACGTCTTCTACCTGGCCGTG
FIS1	CCDS43626.1_FIS1_gR239r	CTTGAGCCGGTAGTTCCCCA
LIPT1	CCDS2039.1_LIPT1_gR215r	ATGCCTACCAATTACAACAG
LIPT1	CCDS2039.1_LIPT1_gR617r	TAAGGAAGGTATGCTAGCAG
LIPT1	CCDS2039.1_LIPT1_gR665r	TAGTACTTCACAGGTCAGAG
LIPT1	CCDS2039.1_LIPT1_gR748f	CATTCACCTAATAAACCCAA
IGFLR1	CCDS12472.1_IGFLR1_gR176f	TATGAGTTCCGGGAAAACTG
IGFLR1	CCDS12472.1_IGFLR1_gR438f	CAGCAAGTTCCATTGCCTGG
IGFLR1	CCDS12472.1_IGFLR1_gR61r	CAGTACTGGGAGGCTTCCGG
IGFLR1	CCDS12472.1_IGFLR1_gR87r	CTGGGTTCCAGTATTCAAGG
LMBRD2	CCDS34145.1_LMBRD2_gR1251r	GCTGTATGAAGACCGCAAAG
LMBRD2	CCDS34145.1_LMBRD2_gR1397r	AGCATCAGTCTGGTGATGTG
LMBRD2	CCDS34145.1_LMBRD2_gR575f	ATAGCTGCTGCAAATACATG
LMBRD2	CCDS34145.1_LMBRD2_gR742f	GAATTTGGAAGATGCCATGG
FTO	CCDS32448.1_FTO_gR1182f	ACAGAAAGTGCACTGACTGG
FTO	CCDS32448.1_FTO_gR1470r	GTTCTGAAACGATGTCTGTG
FTO	CCDS32448.1_FTO_gR1487f	GACATCGTTTCAGAACTCAG
FTO	CCDS32448.1_FTO_gR949r	CGGTGGGTGGAACTAAACCG
PRKD1	CCDS9637.1_PRKD1_gR1471r	GTAGTGATTTCGAAACAATG
PRKD1	CCDS9637.1_PRKD1_gR1649r	GTTGGTTCCTGTACCCACGG
PRKD1	CCDS9637.1_PRKD1_gR2217f	TTGGAGAGAAGTCTTTCCGG
PRKD1	CCDS9637.1_PRKD1_gR485f	CCAGCTTTCTGTGATCACTG
SLC16A10	CCDS5089.1_SLC16A10_gR1135r	GCCCCAAAGATGCTACACAG
SLC16A10	CCDS5089.1_SLC16A10_gR1365r	TAAGGGGAGGGACTCCAGCG
SLC16A10	CCDS5089.1_SLC16A10_gR1378r	ACAGCACCTCCAATAAGGGG
SLC16A10	CCDS5089.1_SLC16A10_gR763r	TCTTTGGTACTGGTAGCAAG
SPANXN4	CCDS48178.1_SPANXN4_gR51r	TTCTTTTGTTAGATTCACAG
SPANXN4	CCDS48178.1_SPANXN4_gR220r	GGATCAGTGGAGCTCTCTGT
SPANXN4	CCDS48178.1_SPANXN4_gR261r	GAGATCCTGCAGATATGTCT
SPANXN4	CCDS48178.1_SPANXN4_gR277f	CATATCTGCAGGATCTCCAC
TMEM107	CCDS45607.1_TMEM107_gR131r	CTGCTTGTCATACTCCTCGG
TMEM107	CCDS45607.1_TMEM107_gR192r	CGGCCAGCTCCACTGCAAAG
TMEM107	CCDS45607.1_TMEM107_gR293r	CTCGAATATGAAGAAGGACA
TMEM107	CCDS45607.1_TMEM107_gR31r	AGGAGCGTCAGGAAGCGAGA
TMIE	CCDS43081.1_TMIE_gR133r	ACCACTGTCTCCTTGGTCAG
TMIE	CCDS43081.1_TMIE_gR252f	ACTGTCGTGTGCCACGGACC
TMIE	CCDS43081.1_TMIE_gR406f	GAAGGACAGTGTGGACACAG
TMIE	CCDS43081.1_TMIE_gR67f	ACTCGGGGTGTGCCTCGCGG
TPCN1	CCDS76605.1_TPCN1_gR1176r	TCAGCATAAATGTCTCCACG
TPCN1	CCDS76605.1_TPCN1_gR2116f	GAGCCTGAAGATGTACCAGG
TPCN1	CCDS76605.1_TPCN1_gR332r	AAACTGCACCACCAGCACCG
TPCN1	CCDS76605.1_TPCN1_gR358f	GCAGTTTGTCGAGGCCATCG
ZC3H13	CCDS9400.1_ZC3H13_gR2555f	GACAGTGATGCCTACAACAG
ZC3H13	CCDS9400.1_ZC3H13_gR313f	GCCCCAGAAACGAAATACAG
ZC3H13	CCDS9400.1_ZC3H13_gR3662f	CGAAGTGGAGATGACCAAAG
ZC3H13	CCDS9400.1_ZC3H13_gR3686f	CGAAAGAGAGTACTGCACAG
ZFP2	CCDS4440.1_ZFP2_gR92f	GATAGTCATCTGAGCCAAGT
ZFP2	CCDS4440.1_ZFP2_gR137f	ACTGAGATGAGAGTATGTGG
ZFP2	CCDS4440.1_ZFP2_gR360f	CATCCCTTCTTAAGCACCAG
ZFP2	CCDS4440.1_ZFP2_gR1127f	GTGCATCAGGTCATTCACAC
PRPS1	CCDS76007.1_PRPS1_gR116r	CAAGATGGCATAAACTCTGG
PRPS1	CCDS76007.1_PRPS1_gR217f	CACCAATACCATACCTCAGG
PRPS1	CCDS76007.1_PRPS1_gR28f	GGGAGATGTGAAGGATCGGG
PRPS1	CCDS76007.1_PRPS1_gR299f	GCCATCAGGAGAACTCACAA
RPL4	CCDS10218.1_gR1099f	ACAAGCCAAATCAGATGAGA
RPL4	CCDS10218.1_gR21r	CGGAGTACACCGATATCAGT
RPL4	CCDS10218.1_gR22r	TCGGAGTACACCGATATCAG
RPL4	CCDS10218.1_gR795f	TAGATGAATTGTACGGCACT
KRT40	CCDS42320.1_gR108r	GGGATGTAGCACAGGTACCG
KRT40	CCDS42320.1_gR729r	CAGTGTCCAGCTCCACACTG
KRT40	CCDS42320.1_gR880f	TCAGCAGCAACTGTCCAGCG
KRT40	CCDS42320.1_gR994f	AGAATCTCTGGAATGCACCG
BCL11A	CCDS46295.1_BCL11A_gR292f	GAAAAAAGCATCCAATCCCG
BCL11A	CCDS46295.1_BCL11A_gR295f	AAAAGCATCCAATCCCGTGG
BCL11A	CCDS46295.1_BCL11A_gR401f	GATAAACTTCTGCACTGGAG
BCL11A	CCDS46295.1_BCL11A_gR95f	ACAGATGATGAACCAGACCA
CFAP58	CCDS31282.1_CFAP58_gR1619r	CAGGTGCAGCTTCACAAGTG
CFAP58	CCDS31282.1_CFAP58_gR1836f	TCAGTGAGAGAGATATCCTG
CFAP58	CCDS31282.1_CFAP58_gR1938f	GGGAGAGCCAGTACAACCAG
CFAP58	CCDS31282.1_CFAP58_gR2146f	GCACAGATGGAGGAAGCTCG
PBK	CCDS6063.1_PBK_gR676f	GAATGGTGTTATTACTGACA
PBK	CCDS6063.1_PBK_gR701r	TTCCCACAAAGTAAGGCCAA
PBK	CCDS6063.1_PBK_gR742r	TCATTTGAAAGATTAATGTG
PBK	CCDS6063.1_PBK_gR98r	AAGCTTCTGCATAAACGGAG
DHRS11	CCDS11315.2_gR186r	TGTAGGGGATCAAAGTCCCG
DHRS11	CCDS11315.2_gR468r	CAGACAGGGGTAACACTCGG
DHRS11	CCDS11315.2_gR553f	ACTGAGGCAAGAGCTTCGGG
DHRS11	CCDS11315.2_gR704r	GAGGACGTAGATAACAGCCT
ATP6AP2	CCDS14252.1_ATP6AP2_gR117f	ATTGGCCTATACCAGGAGAG
ATP6AP2	CCDS14252.1_ATP6AP2_gR130f	AGGAGAGCGGATCCCAGACG
ATP6AP2	CCDS14252.1_ATP6AP2_gR272r	GTACGAAATGACACTGCCTG
ATP6AP2	CCDS14252.1_ATP6AP2_gR917r	AAGTACCATGTTGAAAACCA
LOR	CCDS30870.1_LOR_gR272f	GGGAGCGTCAAGTACTCCGG
LOR	CCDS30870.1_LOR_gR635r	GGTCTGAGTGACCTGCTGCG
LOR	CCDS30870.1_LOR_gR773r	GCAGCCGCTGCCAATCCCGG
LOR	CCDS30870.1_LOR_gR857r	ACTCCCGGAGCCACCCACGG
CCR5	CCDS2739.1_CCR5_gR622r	CAGATGACCATGACAAGCAG
CCR5	CCDS2739.1_CCR5_gR898f	CATCATCTATGCCTTTGTCG
CCR5	CCDS2739.1_CCR5_gR1027f	AGTTTACACCCGATCCACTG
CCR5	CCDS2739.1_CCR5_gR1046f	GGGGAGCAGGAAATATCTGT
HERC5	CCDS3630.1_HERC5_gR1218f	CTGATGTGGAGACTAAACGG
HERC5	CCDS3630.1_HERC5_gR2041r	CTGACTGTTAGATCAAACGT
HERC5	CCDS3630.1_HERC5_gR2165f	GAAATTGGGTATGACCTCGG
HERC5	CCDS3630.1_HERC5_gR567r	GAGCCAAGGGTACTCCTGCG
CCDC166	CCDS55280.1_gR1009r	ATGCTCGATAGCACCAACGA
CCDC166	CCDS55280.1_gR1178r	GGAGCGGAGAGTGTCCTGTG
CCDC166	CCDS55280.1_gR295f	GCTGGACGAGCAGAACCGCG
CCDC166	CCDS55280.1_gR300r	GGATCTGCGCTAGGTCCACG
KPRP	CCDS30862.1_KPRP_gR582r	TAGCCCTTGACTGAAACTGG
KPRP	CCDS30862.1_KPRP_gR898r	TATATGGGTTCAGAGCGGCG
KPRP	CCDS30862.1_KPRP_gR903r	TGTTATATATGGGTTCAGAG
KPRP	CCDS30862.1_KPRP_gR1329f	CAGCACTACGTCCAACACCG
FAM120A	CCDS75859.1_FAM120A_gR173f	TGCCTGCACCGCCTCTACGG
FAM120A	CCDS75859.1_FAM120A_gR1743f	TGACGAAGGTATTATCAAAG
FAM120A	CCDS75859.1_FAM120A_gR222r	CCGCCAGGTAGCCAAGCATG
FAM120A	CCDS75859.1_FAM120A_gR835r	TTGATCACTACGTCGCAAGG
GBP3	CCDS717.2_GBP3_gR1507f	ACAGGCTTCAGCAAAAATGG
GBP3	CCDS717.2_GBP3_gR1688f	GTACTAAAGGAGAGATGCCA
GBP3	CCDS717.2_GBP3_gR620f	TATTCCCTGAAGCTAACGCA
GBP3	CCDS717.2_GBP3_gR664r	AACTTCCGGATACAGAGTCG
LRCH3	CCDS3330.1_LRCH3_gR1070f	AGCCAGTACCAAGAGAACCG
LRCH3	CCDS3330.1_LRCH3_gR1094f	AGTTTGGTAGTAACAAACGG
LRCH3	CCDS3330.1_LRCH3_gR1230f	TTATGGCGTATATTGAACAG
LRCH3	CCDS3330.1_LRCH3_gR218f	AAACTGAGGGAGTTTCCCCG
FHOD1	CCDS10834.1_FHOD1_gR2224f	ACTGACCATGATGCCCACGG
FHOD1	CCDS10834.1_FHOD1_gR2334r	AGAGTTGTAGACGAGCAGCG
FHOD1	CCDS10834.1_FHOD1_gR2404r	CCCACTTTCAGGTCAAACAG
FHOD1	CCDS10834.1_FHOD1_gR3029f	CGTGAGCGCAACAAGACCCG
CREB3L1	CCDS53620.1_CREB3L1_gR139f	CCACTTTACGGAGAACATGG
CREB3L1	CCDS53620.1_CREB3L1_gR1466f	GAGGCCTGGCCTAAAGACGG
CREB3L1	CCDS53620.1_CREB3L1_gR247f	CCCTACGCCAGGCATCCAGG
CREB3L1	CCDS53620.1_CREB3L1_gR882f	AGGCCTTGAAGAGAGTCCGG
HEATR6	CCDS11623.1_HEATR6_gR1504f	AGATACCAGTGACCACAGAA
HEATR6	CCDS11623.1_HEATR6_gR1506r	AGGGGGTAAAAGCCCTTCTG
HEATR6	CCDS11623.1_HEATR6_gR2161f	GGTGATTTGCAAGTGCATGG
HEATR6	CCDS11623.1_HEATR6_gR406f	GTGTAGTTCCTGGACACACA
HLA-DMA	CCDS4761.1_gR17f	ATGGGTCATGAACAGAACCA
HLA-DMA	CCDS4761.1_gR190f	ACTCTCTGAGGCCTACGACG
HLA-DMA	CCDS4761.1_gR499f	GCAGCATCATTCCGTCCCTG
HLA-DMA	CCDS4761.1_gR504r	TAGGCCCAAATCCTTCCACA
CNTNAP4	CCDS10924.2_CNTNAP4_gR1577f	TGTGAAGCCTATAAGCACAG
CNTNAP4	CCDS10924.2_CNTNAP4_gR1688f	TGGACCATCATACAGCACAA
CNTNAP4	CCDS10924.2_CNTNAP4_gR2221f	CTTCCACGGAGAACTTAGCG
CNTNAP4	CCDS10924.2_CNTNAP4_gR784f	CAAACAAGTCAACTTCACAG
FHOD3	CCDS62419.1_FHOD3_gR2620r	TGGGACCACCCTAAGCCCTG
FHOD3	CCDS62419.1_FHOD3_gR2739r	ACAGGAATTCTCTGCAGCGT
FHOD3	CCDS62419.1_FHOD3_gR3150r	AATCCATTTTGAATGCCCAG
FHOD3	CCDS62419.1_FHOD3_gR3766f	ACTAGAGTATCGCACAACCA
HSPB3	CCDS3961.1_HSPB3_gR65f	CAGGAAGAGTTTGAAGCTCG
HSPB3	CCDS3961.1_HSPB3_gR166r	TCTGCCGCTGAGTCCACTGG
HSPB3	CCDS3961.1_HSPB3_gR246r	GAATGATGATGTCTTCAGGG
HSPB3	CCDS3961.1_HSPB3_gR362f	CGACAGTACAAACTACCAGA
MYH14	CCDS59411.1_MYH14_gR1989r	TCCGGAACATACCCCGACGG
MYH14	CCDS59411.1_MYH14_gR2340r	AGATCTTGCTCTGTCCCACG
MYH14	CCDS59411.1_MYH14_gR5441f	CGGCAGATCCAGGAGCTACG
MYH14	CCDS59411.1_MYH14_gR5820f	ACCGTGAAGTGACCACACTG
DENND5B	CCDS44857.1_DENND5B_gR1507f	GCTCAATGTACAGCTCCGAG
DENND5B	CCDS44857.1_DENND5B_gR2978r	ATCGTGACCAATCTGAACAG
DENND5B	CCDS44857.1_DENND5B_gR3411r	GGGCAGATTTGAACCCATGG
DENND5B	CCDS44857.1_DENND5B_gR922f	TTATCAACGCCTGATGACTG
CHRDL1	CCDS48148.2_CHRDL1_gR597r	CCACAATGCCAAATGCCCGG
CHRDL1	CCDS48148.2_CHRDL1_gR790f	CAATAAAGGCTACTTCTGCG
CHRDL1	CCDS48148.2_CHRDL1_gR886r	CAAACGTGGACCTCTACCTG
CHRDL1	CCDS48148.2_CHRDL1_gR900r	CCTTTCGAATAGTCCAAACG
PPP1R13B	CCDS41997.1_PPP1R13B_gR2467f	AGAGGACAATAACAACAACG
PPP1R13B	CCDS41997.1_PPP1R13B_gR2667r	CGTCTAGGAGCAGTGCCAGG
PPP1R13B	CCDS41997.1_PPP1R13B_gR2774r	GCAGACGGCGTTGTGCAGTG
PPP1R13B	CCDS41997.1_PPP1R13B_gR370r	GAGAGGGTAAGTTCAACACG
PRKDC	CCDS75734.1_PRKDC_gR11587f	GAGGATGAGTACAAGCCCTG
PRKDC	CCDS75734.1_PRKDC_gR3791r	CGTGTTGTAGCACTCCAACG
PRKDC	CCDS75734.1_PRKDC_gR597r	TAAGTTCACCCAGAAAAGCG
PRKDC	CCDS75734.1_PRKDC_gR8820r	CACTGGTAAAAATCCCACGG
PTPRJ	CCDS44596.1_PTPRJ_gR1364r	GAAGTCAGAAACTGGAACAG
PTPRJ	CCDS44596.1_PTPRJ_gR511r	AAGCCTGTGATGTTACACCA
PTPRJ	CCDS44596.1_PTPRJ_gR923r	GAGGGACTCATCATGCACAG
PTPRJ	CCDS44596.1_PTPRJ_gR941r	TGGGTCCACAGGTCCCACGA
RGS4	CCDS44271.1_RGS4_gR101r	GTGGGAAGAATTGTGTTCAC
RGS4	CCDS44271.1_RGS4_gR121f	CAATTCTTCCCACAACAAGA
RGS4	CCDS44271.1_RGS4_gR230f	GAACCTGGATTCTTGCACCA
RGS4	CCDS44271.1_RGS4_gR237r	GTTCCGGCTTGTCTCTTCCC
RILP	CCDS11009.1_gR1150r	TCGTGGAGGGCAGAACAGGG
RILP	CCDS11009.1_gR582f	AGGCTAAAGAGCGAGCGCGG
RILP	CCDS11009.1_gR77r	TAGATGGTACACAAGCTCCG
RILP	CCDS11009.1_gR816f	AGGAACTGGCCTACTTCCAG
SFRP4	CCDS5453.1_SFRP4_gR117f	ACATGCCCTGGAACATCACG
SFRP4	CCDS5453.1_SFRP4_gR395f	GAGCTGCCTGTCTATGACCG
SFRP4	CCDS5453.1_SFRP4_gR643f	TGGCTGCAATGAGGTCACAA
SFRP4	CCDS5453.1_SFRP4_gR646f	CTGCAATGAGGTCACAACGG
SLC26A2	CCDS4300.1_SLC26A2_gR1299r	CTGCACTAGTAGTAAAACAG
SLC26A2	CCDS4300.1_SLC26A2_gR1388r	GAGGACCAACAAAAGAACCA
SLC26A2	CCDS4300.1_SLC26A2_gR1472f	ATCACAATTGTAAATCTACG
SLC26A2	CCDS4300.1_SLC26A2_gR473r	GCCCACAGAGATGTGACGGG
SNRPA	CCDS12565.1_SNRPA_gR439r	CGGGGCGCCTGAGTCATCGG
SNRPA	CCDS12565.1_SNRPA_gR544f	ACCTGGCCAGATCCCACCAG
SNRPA	CCDS12565.1_SNRPA_gR723f	AGGTCCGTCTGGTACCCGGG
SNRPA	CCDS12565.1_SNRPA_gR746r	CTCATTGTCAAACTCCACGA
STARD9	CCDS53935.1_STARD9_gR10056f	CTACAGACGAAGATACACAG
STARD9	CCDS53935.1_STARD9_gR11603r	AGTACTGGGAAAGAGCCCTG
STARD9	CCDS53935.1_STARD9_gR202f	CTACTGGTCAGTCAACCCAG
STARD9	CCDS53935.1_STARD9_gR8043f	AACGTCGTACTGGAGAACTG
SYNC	CCDS53294.1_SYNC_gR1041f	AGTATGAGCCTCAGTTCCTG
SYNC	CCDS53294.1_SYNC_gR1260f	AGGAAATGGAAGAACGCCAG
SYNC	CCDS53294.1_SYNC_gR181f	CGAAGACATTCTCTACCTGG
SYNC	CCDS53294.1_SYNC_gR451f	GGCGGAGAAATCTAACCCTG
TEX47	CCDS34678.1_C7orf62_gR502f	ACAGTCACAGTCCCTAAAGG
TEX47	CCDS34678.1_C7orf62_gR311r	TTTGTAGAGAGTGTCGCTGG
TEX47	CCDS34678.1_C7orf62_gR82r	AAGTGCAGGTAATTGCTACG
TEX47	CCDS34678.1_C7orf62_gR81r	AGTGCAGGTAATTGCTACGT
TFAP4	CCDS10510.1_TFAP4_gR193f	ACGCATGCAGAGCATCAACG
TFAP4	CCDS10510.1_TFAP4_gR250f	AGACGGAGAGAAGCTCAGCA
TFAP4	CCDS10510.1_TFAP4_gR401f	CGGGCAGAGGACAAGGACGA
TFAP4	CCDS10510.1_TFAP4_gR702r	GTGCTGGCACGATCACCGTG
DCUN1D1	CCDS77862.1_DCUN1D1_gR135f	GTGTAAAAGGATCATTGGAC
DCUN1D1	CCDS77862.1_DCUN1D1_gR229f	ACAGCAGTTCTGTGATGACC
DCUN1D1	CCDS77862.1_DCUN1D1_gR270f	TTAGTGTGTTGATTATTGCG
DCUN1D1	CCDS77862.1_DCUN1D1_gR382f	AAAGGCCCAGATACCCAAGA
TRIM16L	CCDS32588.1_TRIM16L_gR148f	CGAGATGGAGAAGAGTAAGC
TRIM16L	CCDS32588.1_TRIM16L_gR163f	TAAGCAGGAGCTGGAGACGA
TRIM16L	CCDS32588.1_TRIM16L_gR166f	GCAGGAGCTGGAGACGATGG
TRIM16L	CCDS32588.1_TRIM16L_gR706f	CAAAGGCATCGACCAGAAAG
KCNJ18	CCDS74015.1_gR240r	TGAGCAGCATGTAGCGCCAG
KCNJ18	CCDS74015.1_gR466f	TGTGACGGAGGAGTGCCTGG
KCNJ18	CCDS74015.1_gR823f	CATCTTGCATGAAATTGACG
KCNJ18	CCDS74015.1_gR1114r	TAGCAGAAGGAGTTGGCACT
RPL30	CCDS34928.1_gR69f	TCCAACTCGTTATGAAAAGT
RPL30	CCDS34928.1_gR83f	AAAAGTGGGAAGTACGTCCT
RPL30	CCDS34928.1_gR84f	AAAGTGGGAAGTACGTCCTG
RPL30	CCDS34928.1_gR90r	TCAGAGTCTGCTTGTACCCC
PCDHAC1	CCDS4241.1_PCDHAC1_gR158r	AAGGAAGCGAAAGTTCCGCG
PCDHAC1	CCDS4241.1_PCDHAC1_gR212f	TTCGGGGTGGATCTACCCAG
PCDHAC1	CCDS4241.1_PCDHAC1_gR2357r	CAAATTCAGTCCTACCCCAG
PCDHAC1	CCDS4241.1_PCDHAC1_gR498r	CCAGGCGAAAGTGCTGACTG
C5AR2	CCDS12699.1_C5AR2_gR60r	CATCCAGGCAGTCCACAGGG
C5AR2	CCDS12699.1_C5AR2_gR236r	ACAGCACAGCAAATCCGCCA
C5AR2	CCDS12699.1_C5AR2_gR300r	CCACTGCACCATACGGCCAG
C5AR2	CCDS12699.1_C5AR2_gR569f	CAGTGTGTGGTGGACTACGG
SCN8A	CCDS53794.1_SCN8A_gR1424r	GATTTCAGAAGAGCTCCGAG
SCN8A	CCDS53794.1_SCN8A_gR1883r	CAGGCTGGGGAAGATGCGCG
SCN8A	CCDS53794.1_SCN8A_gR3526f	GTGCTGCCAGGTCAACATCG
SCN8A	CCDS53794.1_SCN8A_gR5279r	ACAGTACTCAATGAACTGGG
RFX8	CCDS46376.1_RFX8_gR263r	TTGCTGCAGAGACTTCCAGA
RFX8	CCDS46376.1_RFX8_gR550f	AAAGACGTACCTTTCCAACA
RFX8	CCDS46376.1_RFX8_gR677f	GCCCTGGCAAGTGACCGGAG
RFX8	CCDS46376.1_RFX8_gR991f	TATACTTCAGTCATGCCTAG
UBXN6	CCDS54201.1_UBXN6_gR1102f	GGAGGACATCAAGGCCGCGG
UBXN6	CCDS54201.1_UBXN6_gR223f	CTTCACCTGTCCGCTCACTG
UBXN6	CCDS54201.1_UBXN6_gR406f	CAACATCCACCTGCACCCCG
UBXN6	CCDS54201.1_UBXN6_gR552r	TCAGCACGTAGAACTCCTCG
ZNF436	CCDS233.1_ZNF436_gR1015f	ATACCACTGTAACGAATGTG
ZNF436	CCDS233.1_ZNF436_gR1265f	CCCTACGAGTGTGTGCAGTG
ZNF436	CCDS233.1_ZNF436_gR395f	GTCCACAAAGAAGTCCACAC
ZNF436	CCDS233.1_ZNF436_gR901f	ACACTATCGAGTCCACACAG
KRT36	CCDS11395.1_KRT36_gR1339f	TCAGATCCGCACCATCACCG
KRT36	CCDS11395.1_KRT36_gR38r	GAGGCCCTTGATAGACCCAG
KRT36	CCDS11395.1_KRT36_gR691f	GTGCCTCAAGAAGAATCACG
KRT36	CCDS11395.1_KRT36_gR784f	GGATCTCAACAAGATCCTGG
HOPX	CCDS3507.1_HOPX_gR168f	TTAAGCAGCGCCTGGCAAAG
HOPX	CCDS3507.1_HOPX_gR200r	TGTGACGGATCTGCACTCTG
HOPX	CCDS3507.1_HOPX_gR28f	GACCGCGAGCGGCCCCACAG
HOPX	CCDS3507.1_HOPX_gR64f	CCTGGAGTACAACTTCAACA
PLSCR5	CCDS82853.1_PLSCR5_gR311r	CAGGGTGCAAGATCGCAGAG
PLSCR5	CCDS82853.1_PLSCR5_gR349f	CACAGATAACTCAGGTCGAG
PLSCR5	CCDS82853.1_PLSCR5_gR379r	CAGCAGCTGTTACATCTCAA
PLSCR5	CCDS82853.1_PLSCR5_gR439r	TAACCAACTATAGTACCAGG
ZBTB14	CCDS11837.1_ZBTB14_gR1003f	ATATAAGCCCTATAGCTGTG
ZBTB14	CCDS11837.1_ZBTB14_gR898f	GCATGAGAAACTCCACACGG
ZBTB14	CCDS11837.1_ZBTB14_gR895f	GAAGCATGAGAAACTCCACA
ZBTB14	CCDS11837.1_ZBTB14_gR496f	TGATGATGTAGAGGAAATCG
CLEC18B	CCDS32484.1_gR375f	TTGTTGAAGTGGTCAGCCTG
CLEC18B	CCDS32484.1_gR519r	CAAAGGCTTCTATCGCTGTC
CLEC18B	CCDS32484.1_gR66r	CCTCTGCCCAGGTGGTGCCA
CLEC18B	CCDS32484.1_gR70f	GGCCCTCCTTGGCACCACCT
FRAT1	CCDS7455.1_FRAT1_gR81r	CCACTGACTGCTGCAGTAGG
FRAT1	CCDS7455.1_FRAT1_gR296r	GCCCACAGTCTCCGCCAACG
FRAT1	CCDS7455.1_FRAT1_gR506f	CTGTCGGGTCCGTGCCGGCG
FRAT1	CCDS7455.1_FRAT1_gR731r	CGAAGGGGGTTCATGCACCG
WDSUB1	CCDS77477.1_WDSUB1_gR332r	TGCCCCTGATGCCAAACACG
WDSUB1	CCDS77477.1_WDSUB1_gR358f	AGGGGCAGCTGATGGAACTG
WDSUB1	CCDS77477.1_WDSUB1_gR75r	CCAAGGAGCAAGTAGCCAAG
WDSUB1	CCDS77477.1_WDSUB1_gR882f	GACTGCGTAGTAAAGTGCTG
EFCAB7	CCDS30737.1_EFCAB7_gR1449r	TAGAGTGTAGAGTTACCCAA
EFCAB7	CCDS30737.1_EFCAB7_gR1492f	TAAAGCTCTGGAGTTGACAG
EFCAB7	CCDS30737.1_EFCAB7_gR544f	GACTACACTAGAAAAACTAG
EFCAB7	CCDS30737.1_EFCAB7_gR962r	AGTATCAACGGATAACCAAG
KIF1A	CCDS46561.1_KIF1A_gR1351f	TGAGCTCAATGAGACCTGGG
KIF1A	CCDS46561.1_KIF1A_gR2050f	GGACTCCAGGTACTACCCGG
KIF1A	CCDS46561.1_KIF1A_gR4837f	CAACAGCGACAAGGACACCG
KIF1A	CCDS46561.1_KIF1A_gR4943f	GCGGTGTGCACGGAACACCG
UBAC2	CCDS9490.1_UBAC2_gR611r	CTGTCTCTGGATGTCCAGCG
UBAC2	CCDS9490.1_UBAC2_gR767f	CAAAACGTAAACTATCAGGG
UBAC2	CCDS9490.1_UBAC2_gR811f	GCCCCCTCTAGAAGTTTCTG
UBAC2	CCDS9490.1_UBAC2_gR86f	GGAGGGAAGTTAGGAAGTCG
SLC43A3	CCDS7956.1_SLC43A3_gR1001r	CATGAGCAGGCCATTCCAGG
SLC43A3	CCDS7956.1_SLC43A3_gR1225f	CTTCCTCTATGGGAGCAACG
SLC43A3	CCDS7956.1_SLC43A3_gR292f	TGACCGGTTCAAGACCACCG
SLC43A3	CCDS7956.1_SLC43A3_gR335r	GAAGGCTATGATGAGTGTGG
HGFAC	CCDS3369.1_HGFAC_gR1274r	GCTGTCCCCGATGTAGATGG
HGFAC	CCDS3369.1_HGFAC_gR1530r	ACTGCGAGCGTGTGGCACAG
HGFAC	CCDS3369.1_HGFAC_gR1708f	CCACAAGTGCAGCAGCCCTG
HGFAC	CCDS3369.1_HGFAC_gR1902r	AGTCCACATAGTTGGCCACG
EIF3D	CCDS13930.1_EIF3D_gR1299f	ACAGCTACAAGTTGGCCCGG
EIF3D	CCDS13930.1_EIF3D_gR1371r	GGCGTGAGGAGTCTTTCACG
EIF3D	CCDS13930.1_EIF3D_gR535r	TAGCGCATCTTCATCAACTG
EIF3D	CCDS13930.1_EIF3D_gR764r	GCGGGTACAGCTCATCAGCG
TNFAIP2	CCDS9979.1_TNFAIP2_gR1429r	TGCGTGAACCTCTTGAACAG
TNFAIP2	CCDS9979.1_TNFAIP2_gR1500f	TCATCGCCACTGTAGACACG
TNFAIP2	CCDS9979.1_TNFAIP2_gR1873f	GGGGAACCTATCCAACAGTG
TNFAIP2	CCDS9979.1_TNFAIP2_gR723r	CCACGACGCCGAACTCGGCG
ATP6V1A	CCDS2976.1_ATP6V1A_gR1154r	GCCTGCTCGTTCATAAAACG
ATP6V1A	CCDS2976.1_ATP6V1A_gR356f	CAAAGCATCTACATCCCCAG
ATP6V1A	CCDS2976.1_ATP6V1A_gR360r	CAGACACGTTTACTCCTCTG
ATP6V1A	CCDS2976.1_ATP6V1A_gR547r	GAGGTATCATAATTCCCAGG
PSORS1C2	CCDS4694.1_gR153r	CCCCTGGCCAAGGGTCACCG
PSORS1C2	CCDS4694.1_gR262r	TGAGGAGGATCCGTTCTAGG
PSORS1C2	CCDS4694.1_gR350r	AGGTCGGTTGTCCACCTCAG
PSORS1C2	CCDS4694.1_gR367f	GGTGGACAACCGACCTCAGG
SMARCE1	CCDS11370.1_SMARCE1_gR1064f	ACAACAGAGAGCCAACAGAA
SMARCE1	CCDS11370.1_SMARCE1_gR167r	TTTTGGAATCGTGATACCAG
SMARCE1	CCDS11370.1_SMARCE1_gR413r	TATGTAAGCAAGGTACGCGG
SMARCE1	CCDS11370.1_SMARCE1_gR926r	ACTGCGCTCAGCTTGCTCTG
EML4	CCDS46266.1_EML4_gR1296f	CTACTGTAGAGCCCACACCT
EML4	CCDS46266.1_EML4_gR2614f	GAACAGCCTGGAACAAACTG
EML4	CCDS46266.1_EML4_gR2638f	GCCAAGTGAAGACCACAGCG
EML4	CCDS46266.1_EML4_gR887r	AAGTCCAATAATCTGCAGTG
CERS3	CCDS10384.1_CERS3_gR1070f	GAAGAAGAAGAGGCTACCAA
CERS3	CCDS10384.1_CERS3_gR639r	TCAGACTAATAGCAGCCAGG
CERS3	CCDS10384.1_CERS3_gR701r	ATCGTGTACAATCATCACGA
CERS3	CCDS10384.1_CERS3_gR888r	TGTATGAAAAGAAAGGCTCG
PSMB2	CCDS72755.1_PSMB2_gR139f	ACTCCTTAGGAAATGTCTGG
PSMB2	CCDS72755.1_PSMB2_gR41f	AAGGCCCCTTTTGCAGCCCA
PSMB2	CCDS72755.1_PSMB2_gR47r	CAGGAAGGCACCATAGCCGT
PSMB2	CCDS72755.1_PSMB2_gR81r	TCGGTGTGTAGTATCGGTCG
TMEM260	CCDS9727.2_TMEM260_gR1666f	GGAGATTGTATTCAACCCTG
TMEM260	CCDS9727.2_TMEM260_gR208r	GTGAACAAAGGATAGCCAGG
TMEM260	CCDS9727.2_TMEM260_gR282r	AGCCACAGAGAAGATTGACG
TMEM260	CCDS9727.2_TMEM260_gR735f	CTTACCTTAATCACGCCCGG
CTAGE6	CCDS64790.1_gR1194f	AAGATGAAATGAAACTCTAT
APAF1	CCDS9071.1_APAF1_gR206r	AGCATTGTAGAATGATACGT
APAF1	CCDS9071.1_APAF1_gR360f	GTGAAGGTGGAGTACCACAG
APAF1	CCDS9071.1_APAF1_gR841f	TCCTAAATATGTAGTCCCTG
APAF1	CCDS9071.1_APAF1_gR971f	GTGGTGGAACGTTGTCACTG
URB1	CCDS46645.1_URB1_gR1292r	ATTGCACACCAGGGGCACGG
URB1	CCDS46645.1_URB1_gR1300r	ATGCTCTTATTGCACACCAG
URB1	CCDS46645.1_URB1_gR2350f	GCTCACGTTCCCATTCAGTG
URB1	CCDS46645.1_URB1_gR4364r	GCTGTACAGGAGCTGTACGG
PIF1	CCDS10195.2_PIF1_gR1776r	GGTCAAAGTCCAGCACACGT
PIF1	CCDS10195.2_PIF1_gR1795f	GCTGGACTTTGACCCCATGG
PIF1	CCDS10195.2_PIF1_gR1818r	CATAGAAGTGCAGCACACGG
PIF1	CCDS10195.2_PIF1_gR224r	GAAACGCGTGAAGAGGCGCG
ANXA4	CCDS82459.1_ANXA4_gR182f	ACAGCCTACAAGAGCACCAT
ANXA4	CCDS82459.1_ANXA4_gR187f	CTACAAGAGCACCATCGGCA
ANXA4	CCDS82459.1_ANXA4_gR296r	TATGCGCCGGATCTCCTCAG
ANXA4	CCDS82459.1_ANXA4_gR72f	TGGAAGATGCCCAGACCCTG
AQP7	CCDS83353.1_gR128r	GCCCAGCGCACAGTTAGCAA
AQP7	CCDS83353.1_gR137f	ACCTTTGCTAACTGTGCGCT
AQP7	CCDS83353.1_gR430f	CCCAGCACTGCCAGGAACAG
AQP7	CCDS83353.1_gR482r	ATATCCTGTGTTCATGCCAA
CLEC5A	CCDS75670.1_CLEC5A_gR248r	CGTGTTGACAATTGCCAATG
CLEC5A	CCDS75670.1_CLEC5A_gR336r	GCCACCTTTTCTCTTCACGA
CLEC5A	CCDS75670.1_CLEC5A_gR345f	ACCATCGTGAAGAGAAAAGG
CLEC5A	CCDS75670.1_CLEC5A_gR474r	CATTCTTCTCACAGATCCTG
ANKRD23	CCDS2027.1_ANKRD23_gR395f	ATTGACAAGTACTTGACAGA
ANKRD23	CCDS2027.1_ANKRD23_gR400f	CAAGTACTTGACAGACGGAG
ANKRD23	CCDS2027.1_ANKRD23_gR509r	CAAGTCTCGCGCGTCCACTG
ANKRD23	CCDS2027.1_ANKRD23_gR561r	GGATGACCAGATGTCCTCCG
GOLGA6L10	CCDS45325.2_gR1393r	CCTTGTGGGACTGGGGCTCC
RGPD8	CCDS46394.1_gR2850f	GCTTACAGGCTCAGGATATT
RGPD8	CCDS46394.1_gR2851f	CTTACAGGCTCAGGATATTA
RMND5A	CCDS1991.1_RMND5A_gR1014r	TTGTTTGCTGACGAAGAATG
RMND5A	CCDS1991.1_RMND5A_gR355f	CAGCCAAAGGCTTCTCAATG
RMND5A	CCDS1991.1_RMND5A_gR771f	ACCTACTTGATGCAAACCAG
RMND5A	CCDS1991.1_RMND5A_gR912f	TCAAAGCCGTGATTGAACAG
CSRNP3	CCDS2225.1_CSRNP3_gR1424r	ATAGTCAACGAATTGCTCCG
CSRNP3	CCDS2225.1_CSRNP3_gR228f	CCGTGTACTACTTCACCAGG
CSRNP3	CCDS2225.1_CSRNP3_gR354r	GTTCTCTCAACATCTCCCGG
CSRNP3	CCDS2225.1_CSRNP3_gR879r	TGTGAGCACTTATCTCACTG
PPP1R37	CCDS56096.1_PPP1R37_gR1717f	GGTGTTTGTGGTGACCCGGG
PPP1R37	CCDS56096.1_PPP1R37_gR327r	TCAGGTCCAGACAGTCGAGG
PPP1R37	CCDS56096.1_PPP1R37_gR370f	GCTTGACTACAAGACCTGTG
PPP1R37	CCDS56096.1_PPP1R37_gR932r	CTGGTTGTTCCACAGCACCA
MROH7	CCDS41342.2_MROH7_gR1995f	AGAGCAACAAGCATTTCCTG
MROH7	CCDS41342.2_MROH7_gR2825f	CAGGTGGAGAGCCACCACCG
MROH7	CCDS41342.2_MROH7_gR3235f	CCAGAAGCTGATGGACAGTG
MROH7	CCDS41342.2_MROH7_gR3838r	CACACCCATGAGTTCCCGTG
LSM3	CCDS2619.1_gR253r	TCTCCCCGGACAAAGAGCAT
LSM3	CCDS2619.1_gR260f	ATTCCAATGCTCTTTGTCCG
LSM3	CCDS2619.1_gR55r	CTGAGCCTGATAAGATCCAG
LSM3	CCDS2619.1_gR56r	GCTGAGCCTGATAAGATCCA
DERL3	CCDS42986.1_gR282r	TGAAGACGAAGTCGGCCGTG
DERL3	CCDS42986.1_gR375r	CGTACACCAGCATGGCCATG
DERL3	CCDS42986.1_gR553f	CCATATCTACTACTTCCTGG
DERL3	CCDS42986.1_gR85f	CTGTGTCCTCACCACCGCCG
ADORA3	CCDS81358.1_ADORA3_gR103f	CAACGTGCTGGTCATCTGCG
ADORA3	CCDS81358.1_ADORA3_gR170r	CCCAACAGCAATGTCAGCCA
ADORA3	CCDS81358.1_ADORA3_gR212r	GATGCCCAGGCTGACAACAA
ADORA3	CCDS81358.1_ADORA3_gR270r	CGTGGGTAAAGATAAGCAGT
TMEM88B	CCDS57964.1_TMEM88B_gR227r	GAATCCCAGGTAGACGACGG
TMEM88B	CCDS57964.1_TMEM88B_gR283r	GAGAACAGCGCGCGGCACCG
TMEM88B	CCDS57964.1_TMEM88B_gR291r	CGCGGTCTGAGAACAGCGCG
TMEM88B	CCDS57964.1_TMEM88B_gR317r	CCCGAACACGATGAGCGCCG
BAIAP3	CCDS55979.1_BAIAP3_gR3083r	CATGACGGTGAACAACACAC
BAIAP3	CCDS55979.1_BAIAP3_gR348r	CAGGGCCCATGGTACCCGCG
BAIAP3	CCDS55979.1_BAIAP3_gR436f	CAGCCTTGAGGAGCACACTG
BAIAP3	CCDS55979.1_BAIAP3_gR679f	CAAGTGCATCCAGGTCACCG
CACNG5	CCDS11665.1_CACNG5_gR106f	CGACTACTGGCTGTACCTGG
CACNG5	CCDS11665.1_CACNG5_gR35r	AGCAAAGACACTGCTCAGCA
CACNG5	CCDS11665.1_CACNG5_gR613f	GTTTATGAAGCGGTACACCG
CACNG5	CCDS11665.1_CACNG5_gR616f	TATGAAGCGGTACACCGCGG
NPRL2	CCDS2826.1_NPRL2_gR21r	TGAAGAATATGCATTCGATG
NPRL2	CCDS2826.1_NPRL2_gR237r	GGTTGAAGAGGAGAGCATTG
NPRL2	CCDS2826.1_NPRL2_gR361f	GAGCAGCTTCGTGTCCATGG
NPRL2	CCDS2826.1_NPRL2_gR990f	GACTACAGAAGTATCCTGTG
BRIX1	CCDS34143.1_BRIX1_gR23f	GCAACCAAGAGGAAACGGCG
BRIX1	CCDS34143.1_BRIX1_gR310f	TAAGCTATTTGTGATTAACG
BRIX1	CCDS34143.1_BRIX1_gR450r	CAGTCATCTTCAGTTCAGCG
BRIX1	CCDS34143.1_BRIX1_gR615r	AAATGGTGAAAGTAAACACG
ACTRT2	CCDS45.1_ACTRT2_gR547f	CGCAGTCACCAAGCTCCACG
ACTRT2	CCDS45.1_ACTRT2_gR696f	CCGAGAAGGAGCTTTCCCGG
ACTRT2	CCDS45.1_ACTRT2_gR1112r	GCATCTTCTCTGCACCACGG
ACTRT2	CCDS45.1_ACTRT2_gR1115r	GAAGCATCTTCTCTGCACCA
LIX1L	CCDS72873.1_LIX1L_gR254r	CTTGGCGAAGCTCCTCACCA
LIX1L	CCDS72873.1_LIX1L_gR338f	TGGCAGATGAAGCAGTCCCG
LIX1L	CCDS72873.1_LIX1L_gR574f	CATCGAGAAGAGTGTCTCTG
LIX1L	CCDS72873.1_LIX1L_gR894f	GAGAGCTGGCCTCTACTGAG
AFF4	CCDS4164.1_AFF4_gR1292f	GATGATTCTAGTAGCCACAG
AFF4	CCDS4164.1_AFF4_gR1351f	AAGTAGTTCCAGTGACAGTG
AFF4	CCDS4164.1_AFF4_gR1738r	TCTATCTTCAGGCCTCCACG
AFF4	CCDS4164.1_AFF4_gR818r	TTGGCTGCTGTAGTGCTCAG
LUC7L3	CCDS11573.1_LUC7L3_gR17r	TAACTCATCCAACAACTGCG
LUC7L3	CCDS11573.1_LUC7L3_gR291f	TACTTGCAGAAGTAGAACGT
LUC7L3	CCDS11573.1_LUC7L3_gR302f	GTAGAACGTAGGATCAGACG
LUC7L3	CCDS11573.1_LUC7L3_gR465f	GAAAAGTAGAAGAAGCCCAG
GNPDA1	CCDS4272.1_GNPDA1_gR221f	TTCAACATGGATGAGTACGT
GNPDA1	CCDS4272.1_GNPDA1_gR246r	AGGAGTGGTAACTCTCCGGG
GNPDA1	CCDS4272.1_GNPDA1_gR264f	AGAGTTACCACTCCTTCATG
GNPDA1	CCDS4272.1_GNPDA1_gR84f	GCATCATCCAGTTTAACCCA
LONRF2	CCDS2046.2_LONRF2_gR108r	CCATCTCGTAGTCGCCCGCG
LONRF2	CCDS2046.2_LONRF2_gR1388f	GAACCTGTCACTACGCCCTG
LONRF2	CCDS2046.2_LONRF2_gR1668r	GATAGCGGGGCTCAAAAACG
LONRF2	CCDS2046.2_LONRF2_gR1888f	CAGAGATGGCTATAACACAG
KAT8	CCDS10706.1_KAT8_gR277f	GGAATTCTATGTACACTACG
KAT8	CCDS10706.1_KAT8_gR278f	GAATTCTATGTACACTACGT
KAT8	CCDS10706.1_KAT8_gR835f	TAAGACACTGTACTTTGACG
KAT8	CCDS10706.1_KAT8_gR974f	TTGCCCCCCTACCAACGCCG
OR8G5	CCDS66256.1_OR8G5_gR472f	AATGGCATATGACGGCTACG
OR8G5	CCDS66256.1_OR8G5_gR495r	TGATGATGCTGTACAGCAAG
OR8G5	CCDS66256.1_OR8G5_gR1002r	GCGTTTTCTTCAGGGCAACG
OR8G5	CCDS66256.1_OR8G5_gR1017f	TTGCCCTGAAGAAAACGCTA
NR2F2	CCDS45359.1_NR2F2_gR194r	GGCGCTGAAGAGCATCCTCG
NR2F2	CCDS45359.1_NR2F2_gR43f	GCAGTTCGCGCTGACCAACG
NR2F2	CCDS45359.1_NR2F2_gR58r	AGGTACGAGTGGCAGTTGAG
NR2F2	CCDS45359.1_NR2F2_gR671r	AAACAATTGCTCTATGACTG
LYNX1	CCDS34952.1_LYNX1_gR190r	TGGCACATCTTGGTGACCAG
LYNX1	CCDS34952.1_LYNX1_gR249r	AGCAAGCGATGGATACGTAG
LYNX1	CCDS34952.1_LYNX1_gR251r	GCAGCAAGCGATGGATACGT
LYNX1	CCDS34952.1_LYNX1_gR35r	CAGCTGCAGGCTCAGGACGG
PCDH1	CCDS43375.1_PCDH1_gR1082f	TCAGTGCTTGCTAAGGACCG
PCDH1	CCDS43375.1_PCDH1_gR2503r	CCAGCAATGTCAATATCCAG
PCDH1	CCDS43375.1_PCDH1_gR2904r	GGGAGTTAGAGCGATAGTGG
PCDH1	CCDS43375.1_PCDH1_gR3016f	AAACACATTCGTGGGCACCG
OR8B4	CCDS31710.1_OR8B4_gR824r	CACATTGGTGTAAAAGACTG
OR8B4	CCDS31710.1_OR8B4_gR446r	CCCAGCAAACCCTACCACAT
OR8B4	CCDS31710.1_OR8B4_gR413r	CAGCAGAAAGCAGACCCTTG
OR8B4	CCDS31710.1_OR8B4_gR112f	AGGGATCTATGTGTTCACTG
ABRAXAS1	CCDS3605.2_FAM175A_gR19f	GGAGGGGGAGAGTACGTCGG
ABRAXAS1	CCDS3605.2_FAM175A_gR667f	AATGTATGCTTCATTACAAG
ABRAXAS1	CCDS3605.2_FAM175A_gR70f	CGCTTTCCAGCACCTCAACA
ABRAXAS1	CCDS3605.2_FAM175A_gR82f	CCTCAACACGGACTCGGACA
KIAA1755	CCDS33467.1_KIAA1755_gR1887f	GGCCTGAAGATAAAGCCAAG
KIAA1755	CCDS33467.1_KIAA1755_gR3258f	GTGTAGAGGTCACTTCCAAG
KIAA1755	CCDS33467.1_KIAA1755_gR527r	TATCTTGGTCCAAGGCACAG
KIAA1755	CCDS33467.1_KIAA1755_gR748f	GTATCCAGGACTCATCAAGG
ERICH1	CCDS5955.1_ERICH1_gR574f	CAGTTTCATGTACCAGCCCG
ERICH1	CCDS5955.1_ERICH1_gR688f	AGACGTTAAAGATACCAGGG
ERICH1	CCDS5955.1_ERICH1_gR727f	TAGCGAGGAAGACCTGACAC
ERICH1	CCDS5955.1_ERICH1_gR880f	AGACGGTAAAGACACCAGGG
CSMD1	CCDS55189.1_CSMD1_gR10295f	AAGTTCGAAAATGACAACTG
CSMD1	CCDS55189.1_CSMD1_gR1660f	ACTCACCTTTGAATGCCCGG
CSMD1	CCDS55189.1_CSMD1_gR2658r	TGATGCCAAAGTCTCCACCG
CSMD1	CCDS55189.1_CSMD1_gR8584f	TATATCGTGTGGACACCCAG
METTL22	CCDS10533.2_METTL22_gR120f	TGGTACGGCTGAACAGCGTG
METTL22	CCDS10533.2_METTL22_gR194f	ACAGATTCAGGAGCCAAGGG
METTL22	CCDS10533.2_METTL22_gR673f	TAGCATCATCGCAGCCACCA
METTL22	CCDS10533.2_METTL22_gR677r	ATAAACGGTCCGTGCCATGG
NLGN4Y	CCDS55553.1_NLGN4Y_gR50r	GTTTAACATGACACAGACAG
NLGN4Y	CCDS55553.1_NLGN4Y_gR577f	TGTTATGGTCTATATCCATG
NLGN4Y	CCDS55553.1_NLGN4Y_gR74r	AGTTATCCACAGAAGAACAT
NLGN4Y	CCDS55553.1_NLGN4Y_gR78f	TAAACTCCAATGTTCTTCTG
OR4K1	CCDS32025.1_OR4K1_gR411f	ACAGTACAATTATGAACCGG
OR4K1	CCDS32025.1_OR4K1_gR480r	GGTCCACTGTAAAAGCCAAG
OR4K1	CCDS32025.1_OR4K1_gR692r	AGCCTTAGATGACCCACTGG
OR4K1	CCDS32025.1_OR4K1_gR733f	ATTAACTGCCCACATCACAG
ACTN2	CCDS73053.1_ACTN2_gR1483f	AGACCATCAGCTCATCCAGG
ACTN2	CCDS73053.1_ACTN2_gR1522f	CAAGCACACGAACTACACGA
ACTN2	CCDS73053.1_ACTN2_gR2041f	GTTCTCTTCCGCACTCTACG
ACTN2	CCDS73053.1_ACTN2_gR360r	TGGGTGGCTTGTGCTTCCGG
MMP9	CCDS13390.1_MMP9_gR156r	CCACCCGAGTGTAACCATAG
MMP9	CCDS13390.1_MMP9_gR1570f	GAACATCTTCGACGCCATCG
MMP9	CCDS13390.1_MMP9_gR198f	GTGGAGAGTCGAAATCTCTG
MMP9	CCDS13390.1_MMP9_gR766r	TTGGCCGTGGTACTGCACCA
FAM177B	CCDS1535.2_FAM177B_gR191r	AAATCGTAGGTAGGGCCCCC
FAM177B	CCDS1535.2_FAM177B_gR204r	TTCGTCCTGCCCAAAATCGT
FAM177B	CCDS1535.2_FAM177B_gR258r	AGACAGCAAATCTTCCACCA
FAM177B	CCDS1535.2_FAM177B_gR457f	CATACAACAGGATGTGACAG
ATP13A2	CCDS44072.1_ATP13A2_gR1092f	ACTGTGCAGAGACACACCGG
ATP13A2	CCDS44072.1_ATP13A2_gR1446f	TCTACGCCCAGAGCCGACTG
ATP13A2	CCDS44072.1_ATP13A2_gR2785f	CCTGGTCATCACCACCACAG
ATP13A2	CCDS44072.1_ATP13A2_gR3010f	GCCCAACTACGAGAACACCG
CCNG1	CCDS4360.1_CCNG1_gR285r	AGCTCAGTCCAACACACCCA
CCNG1	CCDS4360.1_CCNG1_gR62r	TCTAGACTCCTGTTCCAACA
CCNG1	CCDS4360.1_CCNG1_gR85f	GGAGTCTAGATGTCAGCCAA
CCNG1	CCDS4360.1_CCNG1_gR92f	AGATGTCAGCCAAAGGTCTG
PPP1R27	CCDS32767.1_PPP1R27_gR203r	GAGCACGGCTTCATGCAAGG
PPP1R27	CCDS32767.1_PPP1R27_gR256f	GAAGCTGCTGGTCAAATACG
PPP1R27	CCDS32767.1_PPP1R27_gR383f	AGGGATGCAACCAACGACGA
PPP1R27	CCDS32767.1_PPP1R27_gR454f	GCTCTTCAAAGGGACCACGA
RBSN	CCDS2623.1_RBSN_gR112f	TTACGAGGAAGAACACTCAG
RBSN	CCDS2623.1_RBSN_gR2071f	AGCTCCTAACCCCTTCAGTG
RBSN	CCDS2623.1_RBSN_gR2160r	TGTCACTGTCCATCTCAAAG
RBSN	CCDS2623.1_RBSN_gR2277r	GCACCTCTACCTCATCCAGG
RTKN2	CCDS73140.1_RTKN2_gR104f	TTAGAAATTCGAATGCGAGA
RTKN2	CCDS73140.1_RTKN2_gR333f	ATATTCGAATACCACTAATG
RTKN2	CCDS73140.1_RTKN2_gR39r	GGGTGGGAAGCCCCGCCAGG
RTKN2	CCDS73140.1_RTKN2_gR430f	TAATGTGTTTGATACTGATG
SLC2A1	CCDS477.1_SLC2A1_gR139f	GGAGTTCTACAACCAGACAT
SLC2A1	CCDS477.1_SLC2A1_gR1435f	CCAAAGTGACAAGACACCCG
SLC2A1	CCDS477.1_SLC2A1_gR323r	CGAGAAGCCCATGAGCACGG
SLC2A1	CCDS477.1_SLC2A1_gR413r	ATACATGGGCACGAAGCCTG
SLC6A8	CCDS48190.1_SLC6A8_gR1016r	GAGATCGATGACAAAGCAGA
SLC6A8	CCDS48190.1_SLC6A8_gR515r	ATAGTAAATGATGCCATCCA
SLC6A8	CCDS48190.1_SLC6A8_gR828r	GCATCAGCGTGACAGCCCGC
SLC6A8	CCDS48190.1_SLC6A8_gR945r	AGGCCGGGAGGAGGTCGAGG
TAGAP	CCDS5263.1_TAGAP_gR106r	CTCTCACATGATGCCAACAG
TAGAP	CCDS5263.1_TAGAP_gR278f	CAGCCCTTGTCAATTATCTG
TAGAP	CCDS5263.1_TAGAP_gR489r	GCTTCCGGGGGATACTTCTG
TAGAP	CCDS5263.1_TAGAP_gR501r	CGCTTGAAAGTAGCTTCCGG
TBC1D31	CCDS83320.1_TBC1D31_gR1950f	AAATGATACAACAAAGACAG
TBC1D31	CCDS83320.1_TBC1D31_gR2786f	GCAGTAGAATGGGACACCAC
TBC1D31	CCDS83320.1_TBC1D31_gR2870r	CTATGCAGCCAAAAGATGAG
TBC1D31	CCDS83320.1_TBC1D31_gR603r	ATGAGCTAATTCCTTCATCG
TCP11L1	CCDS7882.1_TCP11L1_gR1036f	GGAACAACTGACCATCCTGG
TCP11L1	CCDS7882.1_TCP11L1_gR1186f	GGACGTCCTCACTACCATCG
TCP11L1	CCDS7882.1_TCP11L1_gR1249f	TGGGTCCTCTCCCTTCACCA
TCP11L1	CCDS7882.1_TCP11L1_gR1401r	GAACTGGACTGAGTCCCCCA
TDRD10	CCDS30878.2_TDRD10_gR341r	AGGCTGCTGGATCATATCAG
TDRD10	CCDS30878.2_TDRD10_gR626r	GTGCATAGCCCAGAAAAACG
TDRD10	CCDS30878.2_TDRD10_gR769f	TCTGGCAGAGTACCACCTGG
TDRD10	CCDS30878.2_TDRD10_gR771r	CGTGTCCATAATCCCCCAGG
TMEM9B	CCDS66021.1_TMEM9B_gR286f	TCGAGCCAACGTGCTGAACA
TMEM9B	CCDS66021.1_TMEM9B_gR270r	TCAGCACGTTGGCTCGACTG
TMEM9B	CCDS66021.1_TMEM9B_gR180r	TCAACTGTGCATGTCCAAAG
TMEM9B	CCDS66021.1_TMEM9B_gR165f	TGGTTGAGCCCATACTGAAG
TRIM6	CCDS55738.1_TRIM6_gR264f	GGAGTGAGTTCTGGACCCTG
TRIM6	CCDS55738.1_TRIM6_gR441f	CTAAAAACCGGAGACAAGTG
TRIM6	CCDS55738.1_TRIM6_gR670r	ATCACCCAGTATCCACTCTG
TRIM6	CCDS55738.1_TRIM6_gR774r	AATCTAAGAAAACCCCAACA
TTYH1	CCDS12893.1_gR1140f	AGGACTATGGTGCAGCCCTG
TTYH1	CCDS12893.1_gR16r	GCTGAGGGCCGGTAGCCCGG
TTYH1	CCDS12893.1_gR180r	GGTAGACAGCGATGAAAATG
TTYH1	CCDS12893.1_gR859f	TGTTCTGAACCTGACCCAGG
UBAP2L	CCDS72925.1_UBAP2L_gR1037f	GATGTCGGTGAAGCTAAAGG
UBAP2L	CCDS72925.1_UBAP2L_gR1776f	AGAGATCCACACAGACTCGG
UBAP2L	CCDS72925.1_UBAP2L_gR2025r	TATTTGGAATCTCCTCACTG
UBAP2L	CCDS72925.1_UBAP2L_gR2722f	CAGCCTGCCATACTATACAG
WDR12	CCDS2356.1_WDR12_gR433f	TACGGATGTTGTAAAAGATG
WDR12	CCDS2356.1_WDR12_gR554f	AAAGCCCTACACTGCTGTAG
WDR12	CCDS2356.1_WDR12_gR771r	CTGAGGAAACTGCCTCCATG
WDR12	CCDS2356.1_WDR12_gR86r	ACTAAGGTCGGCAATTTCAG
ZBED6	CCDS55673.1_ZBED6_gR438f	TTGACCCCCAGTACACCTGG
ZBED6	CCDS55673.1_ZBED6_gR550r	TTGTTGGCCCTGGTCCAATG
ZBED6	CCDS55673.1_ZBED6_gR971f	GCTGTTGCCAACAAAGACAG
ZBED6	CCDS55673.1_ZBED6_gR2123r	TAGCACCTGATTCAATCCTG
ZNF789	CCDS34694.1_ZNF789_gR108r	CCAACATCACATCTCGGTAG
ZNF789	CCDS34694.1_ZNF789_gR64f	GGCGATGTACTTCACCAGAG
ZNF789	CCDS34694.1_ZNF789_gR71f	TACTTCACCAGAGAGGAGTG
ZNF789	CCDS34694.1_ZNF789_gR86f	GAGTGGGGCCACCTCAACTG
HNRNPCL3	CCDS72705.1_gR345f	ACTTGGACTATAACTTGCAA
HNRNPCL3	CCDS72705.1_gR346f	CTTGGACTATAACTTGCAAC
DOCK9	CCDS45063.1_DOCK9_gR1251r	AGAAATGGTTCAGGTCTACG
DOCK9	CCDS45063.1_DOCK9_gR1446f	GAATTGAAAAAGTCCTTCAG
DOCK9	CCDS45063.1_DOCK9_gR2347r	TGGTAGCCAAGATAGCCCGA
DOCK9	CCDS45063.1_DOCK9_gR3043f	GAAGTTTCGAGATAATCCAG
TCP1	CCDS43522.1_TCP1_gR1036f	TCGAGACAACAAACAAGCAG
TCP1	CCDS43522.1_TCP1_gR103r	ACAGAGTTGACTGGATAGCG
TCP1	CCDS43522.1_TCP1_gR167f	ATGGAGAGTATGCTCATCAG
TCP1	CCDS43522.1_TCP1_gR286f	AATGAAGCTTGGTGTACAGG
DDX11	CCDS8721.1_DDX11_gR1773r	ACTTCAGGGTGCTCTGACTG
DDX11	CCDS8721.1_DDX11_gR1984r	ATCCCGCTGCAGATGACGAG
DDX11	CCDS8721.1_DDX11_gR1985r	GATCCCGCTGCAGATGACGA
DDX11	CCDS8721.1_DDX11_gR853f	GCTTATCAACGACCGCTGTG
ST3GAL4	CCDS8474.1_ST3GAL4_gR258f	AGCTGCCCTATGGGACCAAG
ST3GAL4	CCDS8474.1_ST3GAL4_gR348r	CGTTCCCCACGACCACACAG
ST3GAL4	CCDS8474.1_ST3GAL4_gR482r	AGGGTAGAAGAGACGCATGG
ST3GAL4	CCDS8474.1_ST3GAL4_gR898f	GATCACGCTCAAGTCCATGG
RPS6KC1	CCDS73030.1_RPS6KC1_gR1781r	CAGTTCTGCCCAATCCACAG
RPS6KC1	CCDS73030.1_RPS6KC1_gR399r	CTATCCTAAAGAATTCCATG
RPS6KC1	CCDS73030.1_RPS6KC1_gR440f	GATAGCGCAAGTGAACTCCT
RPS6KC1	CCDS73030.1_RPS6KC1_gR810r	ATTGTTCAGTACTAAGCCTG
GTPBP4	CCDS31132.1_GTPBP4_gR1098f	ACCTGGCTATCCCAACCAGG
GTPBP4	CCDS31132.1_GTPBP4_gR1691r	ACTCCCACTCCGGGCCACAG
GTPBP4	CCDS31132.1_GTPBP4_gR1726r	CTAAGACCAGAAACGTCACG
GTPBP4	CCDS31132.1_GTPBP4_gR744r	CATACAGGACCGCAGCACGG
GJA1	CCDS5123.1_GJA1_gR509r	GTACCACTGGATCAGCAAGA
GJA1	CCDS5123.1_GJA1_gR607f	CTGTTTCCTCTCTCGCCCCA
GJA1	CCDS5123.1_GJA1_gR603r	TTTTCTCCGTGGGGCGAGAG
GJA1	CCDS5123.1_GJA1_gR741r	CACCACTGGTCGCATGGTAA
UGT1A10	CCDS33403.1_UGT1A10_gR30r	GACACACACATAAAGGAACG
UGT1A10	CCDS33403.1_UGT1A10_gR338f	CTATTAATGAGTTCATCCAG
UGT1A10	CCDS33403.1_UGT1A10_gR576r	AGAACCCTAAGAGATCATTG
UGT1A10	CCDS33403.1_UGT1A10_gR633r	GGTCCTCCAAGTGCACGATG
EPYC	CCDS31870.1_EPYC_gR310f	CCAGGAGCCTGAATTCACAG
EPYC	CCDS31870.1_EPYC_gR383r	ATGGTCATCACAGTACACGG
EPYC	CCDS31870.1_EPYC_gR386r	TTCATGGTCATCACAGTACA
EPYC	CCDS31870.1_EPYC_gR735r	GGTCCAAGTTGTTATCAGTG
A1CF	CCDS7241.1_A1CF_gR533f	GCAGATAAAACCAAAAACCG
A1CF	CCDS7241.1_A1CF_gR551r	ATGACTCTCATACTCCACGA
A1CF	CCDS7241.1_A1CF_gR907f	AGTCACCCTAGCAAAACCAG
A1CF	CCDS7241.1_A1CF_gR938f	AGTTATGTTAGGTATACCCG
ASB5	CCDS3827.1_ASB5_gR153f	GCAACCGCAAGGAAGCGGCA
ASB5	CCDS3827.1_ASB5_gR236f	CTACATGAAGCAGCAAGTCA
ASB5	CCDS3827.1_ASB5_gR320r	AAGGCAGGCTTCGTGCAATG
ASB5	CCDS3827.1_ASB5_gR566f	CTTGACATCCTGATATCCTG
OR5K3	CCDS33803.1_OR5K3_gR201r	AGCAGGAATCCATCAGAACT
OR5K3	CCDS33803.1_OR5K3_gR685f	ATTTACAATGAAATCCAAGG
OR5K3	CCDS33803.1_OR5K3_gR761r	TCGAGCATACATGAAGAGAA
OR5K3	CCDS33803.1_OR5K3_gR793f	ACCAGGTGCAGTTAATGAAG
PDCD11	CCDS31276.1_PDCD11_gR2250r	CCAGTCCGCTAAGACCTGAG
PDCD11	CCDS31276.1_PDCD11_gR2537r	TAGGTCAAGGAACATTCCTG
PDCD11	CCDS31276.1_PDCD11_gR26f	CTGGAAGAAAGCTTCCCCCG
PDCD11	CCDS31276.1_PDCD11_gR3390r	AGTGAGTGTTAAGAGCAGTG
C10orf120	CCDS31302.1_C10orf120_gR204f	AATTCTACAGATCAGACCCA
C10orf120	CCDS31302.1_C10orf120_gR581r	GCCCACCCCAGACAGAAATG
C10orf120	CCDS31302.1_C10orf120_gR58f	ACAGAGGGCTAGTGACACAA
C10orf120	CCDS31302.1_C10orf120_gR924r	TCTTGACCAGATCACTGAAG
PRIMA1	CCDS9912.1_gR12r	GGCGCAGCACCAAGTCCCGG
PRIMA1	CCDS9912.1_gR26f	CGGGACTTGGTGCTGCGCCG
PRIMA1	CCDS9912.1_gR451f	AGTAGACGTGAACAACGCAG
PRIMA1	CCDS9912.1_gR79r	ACCTGCACGAAGCCCCAGAG
DBNL	CCDS64634.1_DBNL_gR118f	TGCCAACTACAGCTTTCACA
DBNL	CCDS64634.1_DBNL_gR29r	CCGTGCGTTGATGGTCACAT
DBNL	CCDS64634.1_DBNL_gR371f	CAGCGCTATCAGGAGCAGGG
DBNL	CCDS64634.1_DBNL_gR661r	TCTGCCTGCACCAGACATGG
ATG16L2	CCDS31634.1_ATG16L2_gR1153f	TGGTGGCAGCATCACCAGTG
ATG16L2	CCDS31634.1_ATG16L2_gR1397r	ACACACCACGTCATTACAGT
ATG16L2	CCDS31634.1_ATG16L2_gR848r	CACACAGTGGGACAGCGTCA
ATG16L2	CCDS31634.1_ATG16L2_gR859f	CCTGACGCTGTCCCACTGTG
GCNA	CCDS35326.1_GCNA_gR1156f	CAAACCACCAAGTGATCCTG
GCNA	CCDS35326.1_GCNA_gR1269f	AAACTATTGTGGAGCCACCG
GCNA	CCDS35326.1_GCNA_gR1695f	GTGAGATGTGGTACCCAAAG
GCNA	CCDS35326.1_GCNA_gR1950f	AATGTACTGGATGCAAAACG
NRP2	CCDS46499.1_NRP2_gR1233r	CTGAGTGCCAGGTCTGAGGG
NRP2	CCDS46499.1_NRP2_gR1335r	AGATCTGGGAGTCTGCAATG
NRP2	CCDS46499.1_NRP2_gR165f	CCTCCCACCAGAACTGCGAG
NRP2	CCDS46499.1_NRP2_gR26r	GTAGAGGGCTAAGAAAACCC
ATP2B2	CCDS82733.1_ATP2B2_gR3178f	ACAGAAGGAGGAGATCCCGG
ATP2B2	CCDS82733.1_ATP2B2_gR3217f	CGTGGAGGAGATCGACCACG
ATP2B2	CCDS82733.1_ATP2B2_gR480r	GGACCACACAGATAACTGAG
ATP2B2	CCDS82733.1_ATP2B2_gR577f	GCAGGAACAGAAATTTACCG
COLQ	CCDS43057.1_COLQ_gR309r	GCATGCCAGGAACACCTGGG
COLQ	CCDS43057.1_COLQ_gR575f	CCTGGGATAGCAGGACACCG
COLQ	CCDS43057.1_COLQ_gR808f	TGTGAATAACCCTTCCTACG
COLQ	CCDS43057.1_COLQ_gR983r	GTAATCCACAGGGTAGAAAG
CCDC36	CCDS33755.2_CCDC36_gR1547f	CCAGTCTGCCCTATTCTGGG
CCDC36	CCDS33755.2_CCDC36_gR1720f	AGAGACCCCTCTATGCAAGG
CCDC36	CCDS33755.2_CCDC36_gR226f	GTCACAACAGAACTATCTGG
CCDC36	CCDS33755.2_CCDC36_gR875r	CCATAAAACTGGTTTCTCAG
LMLN	CCDS3332.1_LMLN_gR1634f	AAGCTGAGTTACCCAGACTG
LMLN	CCDS3332.1_LMLN_gR487f	TCCTCACAGGTACTGCACCG
LMLN	CCDS3332.1_LMLN_gR512f	TGTGCCGCACACACAAAGTG
LMLN	CCDS3332.1_LMLN_gR525r	GTTCCTCAGGAACAATAACG
MLEC	CCDS76609.1_MLEC_gR277f	AATCCTGCGTTCCAACCCTG
MLEC	CCDS76609.1_MLEC_gR303f	AGATCCTGTATCAAACTGAG
MLEC	CCDS76609.1_MLEC_gR346f	CTACGAAGTGCCCATCAAAG
MLEC	CCDS76609.1_MLEC_gR35r	CAGTCGCAGGAGCGCCACAG
BEND3	CCDS34507.1_BEND3_gR1194r	CTTCGTCCAGGAACTCAGTG
BEND3	CCDS34507.1_BEND3_gR1303f	TGAACAGTACAGCTGCTACG
BEND3	CCDS34507.1_BEND3_gR1525f	TCTGCCCGACGACATCTCAG
BEND3	CCDS34507.1_BEND3_gR2377f	CTACCCGGTGGAGAAGATGG
CRABP2	CCDS1152.1_CRABP2_gR176r	AATCTCTGTGGTGCGCACGG
CRABP2	CCDS1152.1_CRABP2_gR329r	GGTCAGTTCTCTGGTCCACG
CRABP2	CCDS1152.1_CRABP2_gR349f	CAGAGAACTGACCAACGATG
CRABP2	CCDS1152.1_CRABP2_gR394f	GGATGACGTTGTGTGCACCA
HMCES	CCDS33852.1_HMCES_gR405f	GATGTCAGGGAACAAACCAG
HMCES	CCDS33852.1_HMCES_gR68f	TGCGCCTACCAGGATCGGCG
HMCES	CCDS33852.1_HMCES_gR936f	AAGAGTCAGATGTTCCCCAG
HMCES	CCDS33852.1_HMCES_gR940r	AGGAACTGACTGGACCACTG
CD3EAP	CCDS12661.1_CD3EAP_gR1186f	AAAACAGCAAGATGCCACAG
CD3EAP	CCDS12661.1_CD3EAP_gR1336f	ACTAGAGCCTGAACTGCCAG
CD3EAP	CCDS12661.1_CD3EAP_gR445r	CCCCCAAAGGCACAGAACCG
CD3EAP	CCDS12661.1_CD3EAP_gR562f	AGAGGCCCCAGTCACTCAGG
CA9	CCDS6585.1_CA9_gR1353r	TCTCGGCTACCTCTGCTGGG
CA9	CCDS6585.1_CA9_gR491r	CTGGGGGCGGATATCCACCG
CA9	CCDS6585.1_CA9_gR756r	CGGTGCTGAGGTGAACCACG
CA9	CCDS6585.1_CA9_gR898f	TCGCTTGGAAGAAATCGCTG
CAMK2D	CCDS3704.1_CAMK2D_gR1087f	GATCGAAGCTATCAACAATG
CAMK2D	CCDS3704.1_CAMK2D_gR1359f	AGTCAGAAGAGACTCGTGTG
CAMK2D	CCDS3704.1_CAMK2D_gR1374r	TCTGCCACTTTCCATCCCGG
CAMK2D	CCDS3704.1_CAMK2D_gR580f	AGATCCTTATGGAAAGCCAG
COL12A1	CCDS43481.1_COL12A1_gR4816f	AGGTGAAAGAGGTATCAGTG
COL12A1	CCDS43481.1_COL12A1_gR4846r	GGAGGACCTATGTCTCCACG
COL12A1	CCDS43481.1_COL12A1_gR5547f	AATCCAGAACAGGTCCACCA
COL12A1	CCDS43481.1_COL12A1_gR5632r	GAAGAATCACAGTATCCAGG
HNF4A	CCDS68131.1_HNF4A_gR687f	GCAATGACTACATTGTCCCT
HNF4A	CCDS68131.1_HNF4A_gR858f	GCGATCCAGGGAAGATCAAG
HNF4A	CCDS68131.1_HNF4A_gR915r	GGCCACGCGAGTCATACTGG
HNF4A	CCDS68131.1_HNF4A_gR923f	GACCGCCAGTATGACTCGCG
PPP3CC	CCDS59094.1_PPP3CC_gR1370f	CGGAGTTTTGAAGAAGCGCG
PPP3CC	CCDS59094.1_PPP3CC_gR659r	GTCACACACAGGTCCAAAGG
PPP3CC	CCDS59094.1_PPP3CC_gR747f	ATACCCACAACACTGTCCGA
PPP3CC	CCDS59094.1_PPP3CC_gR917r	ATAGACATCTAGGTAATTGG
HIPK1	CCDS869.1_HIPK1_gR1159f	GCCCACAGCAATGATTCCAG
HIPK1	CCDS869.1_HIPK1_gR1700f	GATACCCTGAGTGCTCTCCG
HIPK1	CCDS869.1_HIPK1_gR1919f	ACAGGGTATCGAGCTCAACG
HIPK1	CCDS869.1_HIPK1_gR2094f	GCAGCCCGCTACACTCGACA
PSMD9	CCDS58284.1_PSMD9_gR217f	ACTGCATAACATTGGCAGTG
PSMD9	CCDS58284.1_PSMD9_gR265f	GAATGTGACAGTGATCCGCA
PSMD9	CCDS58284.1_PSMD9_gR267f	ATGTGACAGTGATCCGCAGG
PSMD9	CCDS58284.1_PSMD9_gR268f	TGTGACAGTGATCCGCAGGG
C16orf95	CCDS73921.1_C16orf95_gR177r	ATTCACAGCAGATGGCCCAG
C16orf95	CCDS73921.1_C16orf95_gR206f	GAATGCCAGACCAGATTCGG
C16orf95	CCDS73921.1_C16orf95_gR379r	CGGTAGCTGGTCCTGGTAGG
C16orf95	CCDS73921.1_C16orf95_gR94f	CTCACACCCAGCGCGCAGGA
RBM47	CCDS3460.1_RBM47_gR1360f	AATAACTCCAGTATACACGG
RBM47	CCDS3460.1_RBM47_gR556f	CGTGATCGTCTACGCCAGCG
RBM47	CCDS3460.1_RBM47_gR613f	GGAGTACGAGAGCCACCGCG
RBM47	CCDS3460.1_RBM47_gR772f	CCTCATGATCGAGACCACCG
GCHFR	CCDS10064.1_GCHFR_gR160r	TTGTCCAGGACTATGCGGGG
GCHFR	CCDS10064.1_GCHFR_gR163r	AGCTTGTCCAGGACTATGCG
GCHFR	CCDS10064.1_GCHFR_gR211f	CCGTGTGCTGAGCATGACGG
GCHFR	CCDS10064.1_GCHFR_gR31f	CATCAGCACCCAGATCCGCA
HRAS	CCDS7699.1_gR127f	GGATTCCTACCGGAAGCAGG
HRAS	CCDS7699.1_gR220f	GGACCAGTACATGCGCACCG
HRAS	CCDS7699.1_gR240r	TGTTGATGGCAAACACACAC
HRAS	CCDS7699.1_gR370f	TGACCTGGCTGCACGCACTG
MAMLD1	CCDS55525.1_MAMLD1_gR1064f	TTGTCGGGTAGCACTCTCCG
MAMLD1	CCDS55525.1_MAMLD1_gR1354r	CTTCGGATCAGGGAACACTG
MAMLD1	CCDS55525.1_MAMLD1_gR2125f	CTCCTCGTACAGCACCTCAG
MAMLD1	CCDS55525.1_MAMLD1_gR701r	AATCGAATAGCTGATCCCTG
PTGER3	CCDS44160.1_PTGER3_gR326r	GTACACGACGATGACGACCG
PTGER3	CCDS44160.1_PTGER3_gR434r	GGCGCTGGCGATGAACAACG
PTGER3	CCDS44160.1_PTGER3_gR490r	ATGTGGCTCGCATACCAGTG
PTGER3	CCDS44160.1_PTGER3_gR671f	ACTAGCTCTTCGCATAACTG
OR1C1	CCDS41481.1_OR1C1_gR735r	ACAACACCACCACTGACAGG
OR1C1	CCDS41481.1_OR1C1_gR648r	AGATAAGTCCATAAGATACG
OR1C1	CCDS41481.1_OR1C1_gR404r	AAGGCACAGGTTCATTCTGG
OR1C1	CCDS41481.1_OR1C1_gR342r	ACGCCATCACACACAGAAGG
HEXIM1	CCDS11495.1_HEXIM1_gR620r	ATCATCCATGAGGAACTGCG
HEXIM1	CCDS11495.1_HEXIM1_gR630r	CCTGGTCGTGATCATCCATG
HEXIM1	CCDS11495.1_HEXIM1_gR813f	ACTTCTCGGAGACGTACGAG
HEXIM1	CCDS11495.1_HEXIM1_gR828r	TGTTCTGCAGGCTCTCCGTG
KRIT1	CCDS34679.1_KRIT1_gR1187r	TTCCATTATCTGCTGCACTG
KRIT1	CCDS34679.1_KRIT1_gR1645r	AGTATGCGATTTGTCCAGTG
KRIT1	CCDS34679.1_KRIT1_gR248f	CCAATTTCTCCTGCAAACCA
KRIT1	CCDS34679.1_KRIT1_gR383r	GTAAAAAATTGGGCATCCTG
IL1RN	CCDS2115.1_IL1RN_gR182r	CTCATCACCAGACTTGACAC
IL1RN	CCDS2115.1_IL1RN_gR211f	TGAGACCAGACTCCAGCTGG
IL1RN	CCDS2115.1_IL1RN_gR327r	CTGTGCAGAGGAACCAACCG
IL1RN	CCDS2115.1_IL1RN_gR418f	CACCAAATTCTACTTCCAGG
NEK9	CCDS9839.1_NEK9_gR1967f	CAAGTGATCAGGGTCTCCTG
NEK9	CCDS9839.1_NEK9_gR2383f	AGGTTTAATCAGTCCCACAG
NEK9	CCDS9839.1_NEK9_gR2554f	AGAGCTGCAAGGACTCAAAG
NEK9	CCDS9839.1_NEK9_gR2910r	TACAGGAGTCTGTTCCCAGG
RIPPLY3	CCDS13648.1_RIPPLY3_gR273f	CAAAGCGTCAAGAATACCTG
RIPPLY3	CCDS13648.1_RIPPLY3_gR326r	ATCGTCGTAGAAGTCAATCG
RIPPLY3	CCDS13648.1_RIPPLY3_gR442f	TCGGCAGGAAAATGGCCCAG
RIPPLY3	CCDS13648.1_RIPPLY3_gR474f	GAGACCAGGGCATCAACCAA
RNASE3	CCDS9560.1_RNASE3_gR97f	CAGACCCCCACAGTTTACGA
RNASE3	CCDS9560.1_RNASE3_gR330r	CTGGATTTATGAGGTCACAG
RNASE3	CCDS9560.1_RNASE3_gR433r	GGATACCGTGGAGAATCCCG
RNASE3	CCDS9560.1_RNASE3_gR445r	ACTGGAACCACAGGATACCG
SCGB1D2	CCDS8017.1_SCGB1D2_gR124r	GCAAGACTTAACTTGAACAG
SCGB1D2	CCDS8017.1_SCGB1D2_gR158r	GGCTGCAACAGCTTCCGGAG
SCGB1D2	CCDS8017.1_SCGB1D2_gR193f	GTTAGGAGTGAAGAGATGCA
SCGB1D2	CCDS8017.1_SCGB1D2_gR229f	TCAGAAACGAAGCCTCATTG
SDF2	CCDS11238.1_SDF2_gR207f	ATGACAGCAACAGTTACTGG
SDF2	CCDS11238.1_SDF2_gR216f	ACAGTTACTGGAGGATACGG
SDF2	CCDS11238.1_SDF2_gR463f	GTTCAAACACTCTTCCACTG
SDF2	CCDS11238.1_SDF2_gR89r	CGTATTGAGTAGCTTCACCA
SLC25A35	CCDS11138.1_SLC25A35_gR209r	CAGGAACTGGTACAAGAGGG
SLC25A35	CCDS11138.1_SLC25A35_gR410r	GTGCCCTACAGCAATTTCTG
SLC25A35	CCDS11138.1_SLC25A35_gR526r	GAGGAACCGACGATAACTCG
SLC25A35	CCDS11138.1_SLC25A35_gR610r	AGCGCCAACTTCCAGCTCTG
SLC47A2	CCDS58530.1_SLC47A2_gR1262r	ATATGTGATGGCATTCACAG
SLC47A2	CCDS58530.1_SLC47A2_gR1584r	GAGTCCTGAAGAAGTCCACG
SLC47A2	CCDS58530.1_SLC47A2_gR1600f	GGACTTCTTCAGGACTCCAG
SLC47A2	CCDS58530.1_SLC47A2_gR558r	AGTTGCCCACCACACCACTG
TCTEX1D1	CCDS633.1_TCTEX1D1_gR331f	GATGACTAAAACCATTTCTG
TCTEX1D1	CCDS633.1_TCTEX1D1_gR369f	TCAAGGACTTGATGATTCCA
TCTEX1D1	CCDS633.1_TCTEX1D1_gR376r	ATCACAATTAGTTTATACCG
TCTEX1D1	CCDS633.1_TCTEX1D1_gR450r	TATCACTTTTAGGATCCCAG
TGFBI	CCDS47266.1_TGFBI_gR1081f	AGACATCCTAGCCACCAACG
TGFBI	CCDS47266.1_TGFBI_gR1373f	CAGACCCTGGAAACTCTGGG
TGFBI	CCDS47266.1_TGFBI_gR274f	TGGATATGAAAAGGTCCCTG
TGFBI	CCDS47266.1_TGFBI_gR676f	CGACCACCATGCAACCAACG
THADA	CCDS62901.1_THADA_gR1273f	CCAAATGCACCGGCTCACTG
THADA	CCDS62901.1_THADA_gR1377r	TGCACTCTACCAAACAACCA
THADA	CCDS62901.1_THADA_gR1771f	AGGGTCTTGTAATAGCAGGG
THADA	CCDS62901.1_THADA_gR894r	GAGAGATGTCACCACAACAG
TLN1	CCDS35009.1_TLN1_gR1765f	CCTGACGGAGATGTCCCGTG
TLN1	CCDS35009.1_TLN1_gR5443f	CCTGACAACAACCCTCAACG
TLN1	CCDS35009.1_TLN1_gR5635f	CAAGTCAAACACCAGCCCAG
TLN1	CCDS35009.1_TLN1_gR6630r	GCATATCTGCAATAGCACGG
TRAM1L1	CCDS3707.1_TRAM1L1_gR585r	CAATGTAGACAAGTTGACGA
TRAM1L1	CCDS3707.1_TRAM1L1_gR146r	CTGAAGAGTGAGAAACACGA
TRAM1L1	CCDS3707.1_TRAM1L1_gR89r	CAGGAAGAACATCCCCACGC
TRAM1L1	CCDS3707.1_TRAM1L1_gR36r	ATTCCTGGCTGAGAACGGGG
TRAPPC3L	CCDS47468.1_TRAPPC3L_gR331f	GATTCTAGAGAAGAATCCCC
TRAPPC3L	CCDS47468.1_TRAPPC3L_gR334f	TCTAGAGAAGAATCCCCTGG
TRAPPC3L	CCDS47468.1_TRAPPC3L_gR337r	TCTTCCACAAACTCCACCAG
TRAPPC3L	CCDS47468.1_TRAPPC3L_gR407f	TTGCTCTGTGGGATTATCAG
TSHB	CCDS880.1_TSHB_gR156f	GTGCTGGATATTGTATGACA
TSHB	CCDS880.1_TSHB_gR157f	TGCTGGATATTGTATGACAC
TSHB	CCDS880.1_TSHB_gR293r	ACAGCTTAAAGCAACAGGAT
TSHB	CCDS880.1_TSHB_gR311f	GTTGCTTTAAGCTGTAAGTG
UTS2R	CCDS11810.1_UTS2R_gR257r	GACCACGTAGACGTACATGG
UTS2R	CCDS11810.1_UTS2R_gR337f	CGTGGCCACCTACGTCACCA
UTS2R	CCDS11810.1_UTS2R_gR905r	GTTGCCGTAGGTGAGGCAGG
UTS2R	CCDS11810.1_UTS2R_gR977f	AACTACCGCGACCACCTGCG
ZNF700	CCDS32915.1_ZNF700_gR1015f	GTATGAATGTAAGCAATATG
ZNF700	CCDS32915.1_ZNF700_gR1295r	ACCGTGCACTCGAAGCTGTG
ZNF700	CCDS32915.1_ZNF700_gR1307f	TCACAGCTTCGAGTGCACGG
ZNF700	CCDS32915.1_ZNF700_gR1830f	CAAACCTTCGAAAGCATGGT
SERP2	CCDS31965.1_SERP2_gR106f	GCAAGAGGAGAAATATCCTG
SERP2	CCDS31965.1_SERP2_gR57f	ACAGCAAAAACATCACCCAG
SERP2	CCDS31965.1_SERP2_gR59f	AGCAAAAACATCACCCAGAG
SERP2	CCDS31965.1_SERP2_gR60f	GCAAAAACATCACCCAGAGG
GOLGA8R	CCDS61575.1_gR808f	CACATTAAAGAAAGAGAAGC
GOLGA8R	CCDS61575.1_gR819f	AAGAGAAGCAGGATATGCGT
GOLGA8R	CCDS61575.1_gR820f	AGAGAAGCAGGATATGCGTT
GOLGA8R	CCDS61575.1_gR837f	GTTGGGTAGAGCAGCTGGAG
NBPF15	CCDS72852.1_gR1764f	ATGACAACCCACCATGCCCC
RFPL4A	CCDS46201.1_gR301f	AGTGGATATGACGTTCGATG
RFPL4A	CCDS46201.1_gR525r	AAAGCACAATCTTCCCCTGT
RFPL4A	CCDS46201.1_gR714r	TCTCGATGAATGTGTAGATA
RFPL4A	CCDS46201.1_gR829r	ACTGGGGCACTGGCAGCGGA
CD274	CCDS59118.1_CD274_gR107r	ACATGTCAGTTCATGTTCAG
CD274	CCDS59118.1_CD274_gR182f	AGTGACCATCAAGTCCTGAG
CD274	CCDS59118.1_CD274_gR304f	TTTTAGGAGATTAGATCCTG
CD274	CCDS59118.1_CD274_gR414r	TGAATGTCAGTGCTACACCA
C9orf43	CCDS6796.1_C9orf43_gR1013r	ATAGAGACGGTCATGAACGG
C9orf43	CCDS6796.1_C9orf43_gR169f	TAAACTCCCAGTGCTCACCG
C9orf43	CCDS6796.1_C9orf43_gR543f	GAACACGAGTAGGAACACCA
C9orf43	CCDS6796.1_C9orf43_gR616r	GCTTCGGATTGAGCCCAGAG
LRRC59	CCDS11566.1_LRRC59_gR558f	AAGCTCAGGAGCGGGAACTG
LRRC59	CCDS11566.1_LRRC59_gR829r	GTGTTCACGCTGGTGCAGAG
LRRC59	CCDS11566.1_LRRC59_gR82f	GAGCCTCAGCGACCTGAATG
LRRC59	CCDS11566.1_LRRC59_gR882r	CCCACTGGAGGATCTCATGG
ELF1	CCDS45043.1_ELF1_gR1549r	GCAACCAGCTGTGAACTGCG
ELF1	CCDS45043.1_ELF1_gR1576r	GAAGTGATTACAGTGCCAGG
ELF1	CCDS45043.1_ELF1_gR931f	GAGAGTATCTTCAAGTCCAG
ELF1	CCDS45043.1_ELF1_gR966f	CCACTACAGTTCTAAAACCA
MXRA8	CCDS59950.1_MXRA8_gR354r	GGTCCAGCAGGCGGTCCGCG
MXRA8	CCDS59950.1_MXRA8_gR530f	CACCTGCACCACCATTACTG
MXRA8	CCDS59950.1_MXRA8_gR837f	AGAAGTCGGGAAAGTCAAAG
MXRA8	CCDS59950.1_MXRA8_gR995f	AAGTACATCGACCTAGACAA
RIBC1	CCDS14353.1_RIBC1_gR112f	TGTGCGGAACCGAGTCATGG
RIBC1	CCDS14353.1_RIBC1_gR427f	CAGCCTGCAGTACTTCTCTG
RIBC1	CCDS14353.1_RIBC1_gR467f	ACACGGCTGAGAATGCAGCA
RIBC1	CCDS14353.1_RIBC1_gR96f	AAAACCGATTCTTCAATGTG
STARD7	CCDS2017.2_STARD7_gR271f	GGACGAGGAGAGGATCCAGG
STARD7	CCDS2017.2_STARD7_gR635r	GGTTACCCAGTGAAGAACCT
STARD7	CCDS2017.2_STARD7_gR784f	AGAGTCTCCAGAATTCGTCA
STARD7	CCDS2017.2_STARD7_gR901r	ATCCAACTAACACAGTAGCG
OR52E2	CCDS31371.1_OR52E2_gR966f	AAGAGTACCTAATACATACG
OR52E2	CCDS31371.1_OR52E2_gR418f	TAGCGCCATCCTCACCAACA
OR52E2	CCDS31371.1_OR52E2_gR276r	CTTCAAAGATGATCCCTCTG
OR52E2	CCDS31371.1_OR52E2_gR212r	TGAGAGACCCACATCAGTGG
MYBBP1A	CCDS11046.1_MYBBP1A_gR1064f	CCAGAGATGGACGATTACGT
MYBBP1A	CCDS11046.1_MYBBP1A_gR1635r	GGTCTGCGAACTGCACCAGG
MYBBP1A	CCDS11046.1_MYBBP1A_gR182f	AAGCTGCTGGAGTATCTGCG
MYBBP1A	CCDS11046.1_MYBBP1A_gR3361f	ACAGCAGAGCCTACAGCAGG
AASDH	CCDS75127.1_AASDH_gR109f	TTACTACACCTACAAGACTG
AASDH	CCDS75127.1_AASDH_gR2317r	AAAGTGGGTATTACAACCAG
AASDH	CCDS75127.1_AASDH_gR283r	AAATGAGTTGATAATGACGG
AASDH	CCDS75127.1_AASDH_gR776r	AGTTGGTACAATAAGCAGAG
C17orf78	CCDS82110.1_gR14r	GATTAGGCTGAAGACCAAGA
C17orf78	CCDS82110.1_gR332r	GATTAGGTGACAGCTTGAGG
C17orf78	CCDS82110.1_gR427f	GGAAGCTGTGCCAATGCCAG
C17orf78	CCDS82110.1_gR66r	GTCGGCAACTGCTATCTCTG
LSM10	CCDS408.1_LSM10_gR243r	CATCTGGGATGTGGACGTAG
LSM10	CCDS408.1_LSM10_gR219r	CATTGCGGCCTGTCACAAAG
LSM10	CCDS408.1_LSM10_gR162r	TGTAGGTGACTTTGGCCAGG
LSM10	CCDS408.1_LSM10_gR92r	CTCATCCCGCAGGTCCACAG
TENM2	CCDS83040.1_TENM2_gR1529f	GAAGTGTGCTCAGTAGACTG
TENM2	CCDS83040.1_TENM2_gR2896f	AATCCTACACAAAGGCACTG
TENM2	CCDS83040.1_TENM2_gR3802f	ACGCCAGGTAACAACCAACG
TENM2	CCDS83040.1_TENM2_gR4555f	AGTAGAGGCCTCCTACACAG
SMURF2	CCDS32707.1_SMURF2_gR1095f	CAGAATGCCTGACAGTCCCA
SMURF2	CCDS32707.1_SMURF2_gR431f	AGAGACCGAATAGGCACAGG
SMURF2	CCDS32707.1_SMURF2_gR761f	ACTCCTCCAGACCTACCAGA
SMURF2	CCDS32707.1_SMURF2_gR904r	TTACGGATCTCCCATCCAGG
ASNS	CCDS55131.1_ASNS_gR388r	TTGTCATAGAGGGCGTGCAG
ASNS	CCDS55131.1_ASNS_gR403f	GCACGCCCTCTATGACAATG
ASNS	CCDS55131.1_ASNS_gR863f	GGATCAGATGAACTTACGCA
ASNS	CCDS55131.1_ASNS_gR966r	CAGCAGTAGTTCGATCTGCG
RANBP17	CCDS34287.1_RANBP17_gR1225f	TTATGCACCAGAAATCACGA
RANBP17	CCDS34287.1_RANBP17_gR1297r	ACAGTGGCAGTATCATCCAG
RANBP17	CCDS34287.1_RANBP17_gR1313r	CTCCAACTGCTGAAACACAG
RANBP17	CCDS34287.1_RANBP17_gR1761r	TCATGAACGTCTCTAGAACG
PLD1	CCDS46957.1_PLD1_gR1174f	AATCTTCCTGAAACGCCCAG
PLD1	CCDS46957.1_PLD1_gR1487f	GAGCACAGACTCACAGACGT
PLD1	CCDS46957.1_PLD1_gR2292f	TAGGCGATGCCATTGCCCAG
PLD1	CCDS46957.1_PLD1_gR2836f	GAGTGACAAATTCTTCAAGG
OR2S2	CCDS6596.2_OR2S2_gR598f	CATCAATGTGATCAGCATGG
OR2S2	CCDS6596.2_OR2S2_gR412f	GTACTCCGTGATCATGAGCA
OR2S2	CCDS6596.2_OR2S2_gR393r	TGATCACGGAGTACCTAAGG
OR2S2	CCDS6596.2_OR2S2_gR271r	GAGAAGGAGATGGTTTCCTG
DCTD	CCDS3831.1_DCTD_gR293r	CATACTACAGCCTTTCACAT
DCTD	CCDS3831.1_DCTD_gR323r	GCATTCATTACAAGGGAACA
DCTD	CCDS3831.1_DCTD_gR406f	TAAATACCATGATAGTGACG
DCTD	CCDS3831.1_DCTD_gR420f	GTGACGAGGCAACTGCTGCG
FIBCD1	CCDS6937.1_FIBCD1_gR1099f	AGACGGGTACCCGCTCACCG
FIBCD1	CCDS6937.1_FIBCD1_gR1106r	AGTGCCGGAATAGTCAGCCA
FIBCD1	CCDS6937.1_FIBCD1_gR1145f	GACTCCCTCCTGAAGCACAG
FIBCD1	CCDS6937.1_FIBCD1_gR727r	AGGACGTCCAGACAGTCTCG
SRSF11	CCDS53332.1_SRSF11_gR44f	ACTGCAGGTCCGGGCCCCAG
SRSF11	CCDS53332.1_SRSF11_gR765f	GATCAAGATCACGTTCTAGG
SRSF11	CCDS53332.1_SRSF11_gR822f	CAAGAAGCAGATCGAGACGG
SRSF11	CCDS53332.1_SRSF11_gR870f	GACGATCCAAAAGCCCAAGG
KCNMB1	CCDS4373.1_KCNMB1_gR277f	GGCTGTGCTGTACCACACGG
KCNMB1	CCDS4373.1_KCNMB1_gR559f	CCAGTACCTGTCCATCCTGG
KCNMB1	CCDS4373.1_KCNMB1_gR60r	ACACCACCATGGTTACACCC
KCNMB1	CCDS4373.1_KCNMB1_gR71r	GATGACGGCACACACCACCA
TMBIM6	CCDS31797.1_TMBIM6_gR306r	CAATACAAAACTCCAGGGCA
TMBIM6	CCDS31797.1_TMBIM6_gR392r	CCTGGCATAGAGTGCACTGA
TMBIM6	CCDS31797.1_TMBIM6_gR393r	GCCTGGCATAGAGTGCACTG
TMBIM6	CCDS31797.1_TMBIM6_gR532f	AAACCTGTATGTGGGACTGG
SPRR4	CCDS1031.1_SPRR4_gR82r	TTAACAGGGGGTGGCTGACA
SPRR4	CCDS1031.1_SPRR4_gR95r	TGTCTCTTGACATTTAACAG
SPRR4	CCDS1031.1_SPRR4_gR167f	AAGAAGCAATGCCCACCGAA
SPRR4	CCDS1031.1_SPRR4_gR168r	GAATGATGGTGCCTTTCGGT
RIC1	CCDS47949.2_RIC1_gR1298f	GATCGCTTGTACTTGAACTG
RIC1	CCDS47949.2_RIC1_gR2370r	AAGTGTCATTGACAGCACCA
RIC1	CCDS47949.2_RIC1_gR2474r	GTGGTGGAGGTAGATCTGAG
RIC1	CCDS47949.2_RIC1_gR2493r	CCAGAAGTTGACGTAGAATG
GPX4	CCDS42457.1_GPX4_gR358f	AGAGATCAAAGAGTTCGCCG
GPX4	CCDS42457.1_GPX4_gR365r	GAATTTGACGTTGTAGCCCG
GPX4	CCDS42457.1_GPX4_gR523f	CATCGACAAGAACGGCTGCG
GPX4	CCDS42457.1_GPX4_gR547f	GAAGCGCTACGGACCCATGG
BCL2L14	CCDS8646.1_BCL2L14_gR164f	ACAAGAAGTTTGTCCCAGAG
BCL2L14	CCDS8646.1_BCL2L14_gR42r	TTAGGTCATCATCATCTAGG
BCL2L14	CCDS8646.1_BCL2L14_gR582r	AACTTGAAGCTACAGGCACG
BCL2L14	CCDS8646.1_BCL2L14_gR736r	CAGGCCATCAAACCATCCTG
USP27X	CCDS65260.1_USP27X_gR92r	CTGGTGAGAAACCTCTGTTG
USP27X	CCDS65260.1_USP27X_gR215r	TAAACCGATCGTAAAGCTGG
USP27X	CCDS65260.1_USP27X_gR510r	GGACATCTAACGCTGCAATG
USP27X	CCDS65260.1_USP27X_gR954f	TTGAACATTCAGCGAAACAG
ZFP57	CCDS43436.2_gR436f	GGTCTTCCTTGCATGCAGAG
ZFP57	CCDS43436.2_gR582r	TGGGATTGTGAACAAACTGG
ZFP57	CCDS43436.2_gR753r	GGTAACCCAGATGGACGCGG
ZFP57	CCDS43436.2_gR933f	CACCCATCGCCAGAAGCCAG
ZNF880	CCDS46164.1_ZNF880_gR1000f	ATGTGGCAAAGCATTTTCAG
ZNF880	CCDS46164.1_ZNF880_gR1001f	TGTGGCAAAGCATTTTCAGG
ZNF880	CCDS46164.1_ZNF880_gR1205f	AATCATCATAGAATGCACAC
ZNF880	CCDS46164.1_ZNF880_gR1289f	GCCCATCTACTAATTCACAC
IFI44L	CCDS687.2_IFI44L_gR1239r	GGATGAGAATATCCTTCATG
IFI44L	CCDS687.2_IFI44L_gR1260r	GCATCTGCCTCAGTGCAGAG
IFI44L	CCDS687.2_IFI44L_gR717f	ATATCACCAGCATAACCGAG
IFI44L	CCDS687.2_IFI44L_gR98f	TATAAGTCTAGTGTTCATGG
C6orf222	CCDS34439.1_C6orf222_gR1432r	CGATGGCCACCAACACACAG
C6orf222	CCDS34439.1_C6orf222_gR1656f	AAGAAGTGGATGGCCAACTG
C6orf222	CCDS34439.1_C6orf222_gR1909f	CACCCAGTTCCCATACAGGG
C6orf222	CCDS34439.1_C6orf222_gR490f	GCAAGGTCACAAGAAACACG
COX4I2	CCDS13187.1_COX4I2_gR175f	CTGCACAGAACTCAACGCTG
COX4I2	CCDS13187.1_COX4I2_gR411f	CGATCACCTTGACGGACGAG
COX4I2	CCDS13187.1_COX4I2_gR486r	GCTTCTTCTCATAGTCCCAG
COX4I2	CCDS13187.1_COX4I2_gR54f	AAGGTGGAGGTGGAAGACGA
ESR2	CCDS61469.1_ESR2_gR123r	TCATGGCTGGATATTCATGG
ESR2	CCDS61469.1_ESR2_gR426f	TTACTGGTCCAGGTTCAAAG
ESR2	CCDS61469.1_ESR2_gR647f	GAAGTGGGAATGGTGAAGTG
ESR2	CCDS61469.1_ESR2_gR684f	GATGTGGGTACCGCCTTGTG
KLF10	CCDS47905.1_KLF10_gR581r	GGATCTGTTTGGTGACACAG
KLF10	CCDS47905.1_KLF10_gR879r	TGCCCATGAACACAACAGGG
KLF10	CCDS47905.1_KLF10_gR881r	TGTGCCCATGAACACAACAG
KLF10	CCDS47905.1_KLF10_gR961f	GCAGAGTTCAAAGCCTCCGG
ATP2C1	CCDS46913.1_ATP2C1_gR210f	TTAGTGAAGATGAGCCACTG
ATP2C1	CCDS46913.1_ATP2C1_gR319f	TGATGCCGTCAGTATCACTG
ATP2C1	CCDS46913.1_ATP2C1_gR586r	GGAGCTGTCACCTTAGAACA
ATP2C1	CCDS46913.1_ATP2C1_gR936r	GCGTCACTGTGACCACAATG
PCDH7	CCDS33971.1_PCDH7_gR1202r	TTTGATGTTAAGGACCACGG
PCDH7	CCDS33971.1_PCDH7_gR1478r	GGTGGCCTCATAGTCCAGAG
PCDH7	CCDS33971.1_PCDH7_gR1688f	CTGGCGACAGACGCAGACAG
PCDH7	CCDS33971.1_PCDH7_gR3005r	AAGCTGAACAGTAGGCAATG
PNMT	CCDS11343.1_PNMT_gR100r	TTGTTGCGGAGGTAGGCGCG
PNMT	CCDS11343.1_PNMT_gR251r	ACTGAGCAGCTGGTACACGG
PNMT	CCDS11343.1_PNMT_gR282r	TCATGGTGATGTCCTCAAAG
PNMT	CCDS11343.1_PNMT_gR307f	CACCATGACAGATTTCCTGG
PRDX1	CCDS522.1_PRDX1_gR162r	TGAAAGCAATGATCTCCGTG
PRDX1	CCDS522.1_PRDX1_gR164r	ACTGAAAGCAATGATCTCCG
PRDX1	CCDS522.1_PRDX1_gR444r	CCACAGAGCGGCCAACAGGG
PRDX1	CCDS522.1_PRDX1_gR447r	CATCCACAGAGCGGCCAACA
STK38	CCDS4822.1_STK38_gR402r	TGTCACGCTCCGCACGAATG
STK38	CCDS4822.1_STK38_gR424f	GGAGCGTGACATTCTAGTGG
STK38	CCDS4822.1_STK38_gR46f	ATCCATGAGTAACCACACAA
STK38	CCDS4822.1_STK38_gR848r	GTAGTCAGGAGTGCCTACTG
TBX18	CCDS34495.1_TBX18_gR1581r	TATATCCATATAGTGCACAG
TBX18	CCDS34495.1_TBX18_gR1715r	CAGGTGCACTCCTTCCACAG
TBX18	CCDS34495.1_TBX18_gR664r	TCTGGATGAATGTACACACG
TBX18	CCDS34495.1_TBX18_gR695r	TCTCATCCAAGTCTCCCCCG
TMED5	CCDS53342.1_TMED5_gR173r	TTGGTACTCGATCTCCAGCG
TMED5	CCDS53342.1_TMED5_gR33r	GAGCGGCCAGAAGGAGCACG
TMED5	CCDS53342.1_TMED5_gR98r	AAAGGTGAAGTCGCTATCGA
TMED5	CCDS53342.1_TMED5_gR99r	TAAAGGTGAAGTCGCTATCG
VPS41	CCDS5458.2_VPS41_gR1361r	AGGCCATTCTCGGATCAATG
VPS41	CCDS5458.2_VPS41_gR2450f	ATCTGCAGTGCTAAGAACCG
VPS41	CCDS5458.2_VPS41_gR550r	CGAAGACTTATATCATCCCG
VPS41	CCDS5458.2_VPS41_gR757r	ACAACAAGCTGATCACAGAG
ZBED2	CCDS2960.2_ZBED2_gR399r	AGTTACCCTCAATGCCTGTG
ZBED2	CCDS2960.2_ZBED2_gR240r	TCACCTGCCTGCCACACAGG
ZBED2	CCDS2960.2_ZBED2_gR189r	CAGCACGAGCAGGAGCTAGG
ZBED2	CCDS2960.2_ZBED2_gR163f	CAAGGGCACCCGGTTCTCTG
KATNBL1	CCDS10034.1_KATNBL1_gR470r	ATTCCTGCTGAACAAAACTT
KATNBL1	CCDS10034.1_KATNBL1_gR272r	GTCACAGCCCCCACTTCCAG
KATNBL1	CCDS10034.1_KATNBL1_gR275f	AAACAGTCCCCTGGAAGTGG
KATNBL1	CCDS10034.1_KATNBL1_gR274f	AAAACAGTCCCCTGGAAGTG
RGS6	CCDS73655.1_RGS6_gR144f	CAGTTGAAGCAATACACTTG
RGS6	CCDS73655.1_RGS6_gR170r	GATTGGAAAGATGTAGCCCT
RGS6	CCDS73655.1_RGS6_gR372f	AAAACTTAGCAAGACTCCAG
RGS6	CCDS73655.1_RGS6_gR890f	CAACAGCGAGTAAAAAGATG
PACSIN3	CCDS31481.1_PACSIN3_gR1180f	GGAGCTGCTGAAGATGAGTG
PACSIN3	CCDS31481.1_PACSIN3_gR1233r	TGGCAGGGTACAGGCCAATG
PACSIN3	CCDS31481.1_PACSIN3_gR661f	CTACACTCCACGCTACATGG
PACSIN3	CCDS31481.1_PACSIN3_gR806f	CTCCACCGTGACTTGCACCA
CENPH	CCDS3998.1_CENPH_gR19r	TCGTCGGCGTCTTGCATCTG
CENPH	CCDS3998.1_CENPH_gR37f	GCAAGACGCCGACGAGCCCG
CENPH	CCDS3998.1_CENPH_gR607f	CATACGACAAAACCTACAGA
CENPH	CCDS3998.1_CENPH_gR682f	GAGTAAAGTCAATTGGGCAG
ERICH6B	CCDS45045.1_ERICH6B_gR1664f	TTGAACCTGAGCTCCAACCT
ERICH6B	CCDS45045.1_ERICH6B_gR184f	GGAGGACAAAGAGTATCTGG
ERICH6B	CCDS45045.1_ERICH6B_gR471f	TTGAGGAGGTAGATTATCTG
ERICH6B	CCDS45045.1_ERICH6B_gR490f	GGGGAAGAAAGCGTATCTGG
MAOA	CCDS59163.1_MAOA_gR1145r	TTTGTACAGCACAAACCCCA
MAOA	CCDS59163.1_MAOA_gR179r	CACATACCACAAGAACCACA
MAOA	CCDS59163.1_MAOA_gR218r	GGTGACAGAGAATATCCGAG
MAOA	CCDS59163.1_MAOA_gR923f	GAGACTGCCACAAAGTGGAG
PTPRCAP	CCDS8163.1_PTPRCAP_gR319f	CAATGACCTTGAGCGACAGG
PTPRCAP	CCDS8163.1_PTPRCAP_gR352f	CACAGACTATGACCACGTCG
PTPRCAP	CCDS8163.1_PTPRCAP_gR354r	GCAGGCCACCATCCGCGACG
PTPRCAP	CCDS8163.1_PTPRCAP_gR577f	AGCCTGGGATGACAGCGCCA
CNNM1	CCDS7478.2_CNNM1_gR1307r	CATGAAGCAGTCTCCCAGGG
CNNM1	CCDS7478.2_CNNM1_gR1400f	ACTCGCATCCCAGTGTACGA
CNNM1	CCDS7478.2_CNNM1_gR2001r	GCACAAAGTAGTCCACAGGG
CNNM1	CCDS7478.2_CNNM1_gR2004r	GCAGCACAAAGTAGTCCACA
EPB41L1	CCDS58770.1_EPB41L1_gR112f	GGAGGAGAAGGACTACAGTG
EPB41L1	CCDS58770.1_EPB41L1_gR1455r	GTTCCCAGTCTCGATCCCGG
EPB41L1	CCDS58770.1_EPB41L1_gR1723f	GGAGACCATATCGACCACCA
EPB41L1	CCDS58770.1_EPB41L1_gR230r	CACCTCACACTCATACTCCG
KRT5	CCDS8830.1_KRT5_gR1502r	ACTGCCACTGCCATATCCAG
KRT5	CCDS8830.1_KRT5_gR1539r	CGCCGCCAAGACCTCCACCG
KRT5	CCDS8830.1_KRT5_gR1563r	CTCCGGCAAGACCTCCACCG
KRT5	CCDS8830.1_KRT5_gR968r	GTCCATGGAGAGGACCACTG
KCNJ14	CCDS12721.1_KCNJ14_gR197f	GTGCGTTTCGTAAACCTGGG
KCNJ14	CCDS12721.1_KCNJ14_gR497r	AATGCACTGCAGCACCACGG
KCNJ14	CCDS12721.1_KCNJ14_gR794r	GGACACGAGGAAGATACGAT
KCNJ14	CCDS12721.1_KCNJ14_gR853r	GCACGTCCTAGCTCATACAG
G3BP2	CCDS3572.1_G3BP2_gR1216r	CCACCACCCACAATTCCACG
G3BP2	CCDS3572.1_G3BP2_gR299f	ATGGGTTTGCTGTCTAACAG
G3BP2	CCDS3572.1_G3BP2_gR772r	GGTCGTTGTTCACGCACACG
G3BP2	CCDS3572.1_G3BP2_gR814r	CCTGGTCTTGGTCCTCTAGG
KCNC2	CCDS9006.1_KCNC2_gR1044r	TCACAAACCTTACCACCCTG
KCNC2	CCDS9006.1_KCNC2_gR1316r	GTACATATCCCCATAACCCA
KCNC2	CCDS9006.1_KCNC2_gR287f	AGGGCCAGCGACCATCCCGG
KCNC2	CCDS9006.1_KCNC2_gR540r	CCAGGTCCTCGTCGTCGCCG
REST	CCDS3509.1_REST_gR11r	AGACTGCCCCATTACCTGGG
REST	CCDS3509.1_REST_gR786f	CAGTGAGCGAGTATCACTGG
REST	CCDS3509.1_REST_gR2569f	AAAGGAAAGTGTAAGCACAG
REST	CCDS3509.1_REST_gR2785f	ACAAAACTTGAATACGCCAG
EIF4E3	CCDS33786.1_EIF4E3_gR121f	GTTGCTGTTAGCAACCATCG
EIF4E3	CCDS33786.1_EIF4E3_gR47f	GAGGAGAGTAATGCAAAGGG
EIF4E3	CCDS33786.1_EIF4E3_gR73f	ATGGAAGATGAAAGTCCCCA
EIF4E3	CCDS33786.1_EIF4E3_gR95r	CAGCAACTCTTTCCAAACTG
C1QTNF5	CCDS8420.1_C1QTNF5_gR196f	GGCTCCGGGAGAGAAAGGCG
C1QTNF5	CCDS8420.1_C1QTNF5_gR197f	GCTCCGGGAGAGAAAGGCGA
C1QTNF5	CCDS8420.1_C1QTNF5_gR307r	GCGCTGAAGGCGGATCGCGG
C1QTNF5	CCDS8420.1_C1QTNF5_gR384r	CCTGCTCGTTCACCAGCACG
GRK7	CCDS3120.1_GRK7_gR1612r	TTACCCTCCTCACAACCCGT
GRK7	CCDS3120.1_GRK7_gR244f	AGTGCCCACGTTCCGCAAGG
GRK7	CCDS3120.1_GRK7_gR259f	CAAGGCGGCAACCTTCCTAG
GRK7	CCDS3120.1_GRK7_gR588f	TCACTGAGTTCAGAGTGCTG
PSMD12	CCDS11670.1_PSMD12_gR103f	CGAGTGTGCGAAGCTAGCCA
PSMD12	CCDS11670.1_PSMD12_gR64f	GGAGGTGGACTACAGCGCCA
PSMD12	CCDS11670.1_PSMD12_gR67f	GGTGGACTACAGCGCCACGG
PSMD12	CCDS11670.1_PSMD12_gR71r	GGGTAGGCGCTGATCCACCG
MTERF2	CCDS9111.1_MTERF2_gR1129f	AAGGCCATTATTTAACCCTG
MTERF2	CCDS9111.1_MTERF2_gR958f	TCAGATAAGAGAGACGCCAA
MTERF2	CCDS9111.1_MTERF2_gR593f	GAGAGTTATCTAGATGTAGG
MTERF2	CCDS9111.1_MTERF2_gR487f	AGAGTTGGGACTAAAAAATG
SATB2	CCDS2327.1_SATB2_gR1875f	AGATCTCCTTAGAAGCCCTG
SATB2	CCDS2327.1_SATB2_gR2051r	ATATTCAGCCACGTCCACCG
SATB2	CCDS2327.1_SATB2_gR2107f	GTCAGAGGAGAACGACAGCG
SATB2	CCDS2327.1_SATB2_gR314r	AGAGCTGTGAGAATACCCCA
C10orf107	CCDS7262.1_C10orf107_gR151f	AACACATTCGCAAAAGAGTG
C10orf107	CCDS7262.1_C10orf107_gR275f	GCCAGGGAAGAAATTGTGAT
C10orf107	CCDS7262.1_C10orf107_gR314f	GAGGTTGTCAAGTCTGCATG
C10orf107	CCDS7262.1_C10orf107_gR467r	AACTAAAGGATCCATGTCTG
FAM160A1	CCDS47146.1_FAM160A1_gR1071r	GGTGCAATAGGATAAAACGG
FAM160A1	CCDS47146.1_FAM160A1_gR1571r	GGAGTCGCCATCATACAGGG
FAM160A1	CCDS47146.1_FAM160A1_gR1790r	CAGATCATCATAAGGCCCTG
FAM160A1	CCDS47146.1_FAM160A1_gR2328r	GAAGCAAGGGATCAGGTGTG
ACP2	CCDS76404.1_ACP2_gR190r	GTTAACTGACCAAACCCCTG
ACP2	CCDS76404.1_ACP2_gR543r	CCTGCTGGTAGATTCCGAAG
ACP2	CCDS76404.1_ACP2_gR811f	CTTTCGGAACGAGAGTGACA
ACP2	CCDS76404.1_ACP2_gR996r	TGAGGAGCAGCACTATGAGG
PSPH	CCDS5522.1_PSPH_gR110f	GATGAGCTAGCCAAAATCTG
PSPH	CCDS5522.1_PSPH_gR118f	AGCCAAAATCTGTGGCGTTG
PSPH	CCDS5522.1_PSPH_gR464f	CAGCCAACAGCTGAATCTGG
PSPH	CCDS5522.1_PSPH_gR548r	AGGACAGGCTTCCATATCTG
OAZ1	CCDS77214.1_OAZ1_gR227f	CCACCCCTGAAGATCCCAGG
OAZ1	CCDS77214.1_OAZ1_gR304f	TGATCGGCTGAATGTAACAG
OAZ1	CCDS77214.1_OAZ1_gR395f	AACTGGCGAACAGTGCTGAG
OAZ1	CCDS77214.1_OAZ1_gR425f	CTCTACATCGAGATCCCGGG
SMAGP	CCDS44889.1_SMAGP_gR215f	GTCACCTATGAACCTACAGA
SMAGP	CCDS44889.1_SMAGP_gR239r	GTCACTCTCCATCTGGACGA
SMAGP	CCDS44889.1_SMAGP_gR260f	ATGGAGAGTGACTTGGCCAA
SMAGP	CCDS44889.1_SMAGP_gR53r	AGTGGGCTGTAAAATTGGGG
SST	CCDS3288.1_SST_gR126f	AGTCCCTGGCTGCTGCCGCG
SST	CCDS3288.1_SST_gR59r	AGCGCCGGTGACACAGCCCA
SST	CCDS3288.1_SST_gR82r	TGACGGAGTCTGGGGTCCGA
SST	CCDS3288.1_SST_gR90r	GCAGAAACTGACGGAGTCTG
THBS4	CCDS78027.1_THBS4_gR1894f	CGTCTGCCCAGAGAACGCAG
THBS4	CCDS78027.1_THBS4_gR1930f	CTTCAGGGCTTACCAGACCG
THBS4	CCDS78027.1_THBS4_gR2260f	GAAGTCTAAGACAGGTCCAG
THBS4	CCDS78027.1_THBS4_gR936r	CCGGCTTACAAGGCCCACAG
UBQLN1	CCDS6664.1_UBQLN1_gR1049f	ACTACTGGTAGTACTGCCAG
UBQLN1	CCDS6664.1_UBQLN1_gR796f	CAACCTAGAAAGCATCCCAG
UBQLN1	CCDS6664.1_UBQLN1_gR899r	AGAGGATGTATTGCTCACCA
UBQLN1	CCDS6664.1_UBQLN1_gR917r	AGGTTGACTACCTTCACCAG
USP2	CCDS58189.1_USP2_gR1049r	CAGTTCGTAGAAGAGCAGGT
USP2	CCDS58189.1_USP2_gR159f	TGAGAGATTACTGCCTCCAG
USP2	CCDS58189.1_USP2_gR185f	TACATGCGGGACCTGCACCA
USP2	CCDS58189.1_USP2_gR382f	TCTGGATGGGCTCCATAACG
ZNF165	CCDS4643.1_ZNF165_gR1101r	CATAGCATCTCTCTCCAGTG
ZNF165	CCDS4643.1_ZNF165_gR349f	ACATTACCCAGAGAGTGGAG
ZNF165	CCDS4643.1_ZNF165_gR466r	ACATTAAGTGCTGGTCCAGG
ZNF165	CCDS4643.1_ZNF165_gR825f	TAAGCCACGATGGATGTGAG
ZNF641	CCDS53787.1_ZNF641_gR1092r	TCAGCCAGTGTCTCACAAGG
ZNF641	CCDS53787.1_ZNF641_gR1196f	AGGCACCTGCTCACCCACCA
ZNF641	CCDS53787.1_ZNF641_gR547r	ACGCTGGATAACATTCTGGG
ZNF641	CCDS53787.1_ZNF641_gR736r	ACAAACTGTTTCCCACACTG
CCL7	CCDS11278.1_CCL7_gR135f	ATAAGAAAATCCCTAAGCAG
CCL7	CCDS11278.1_CCL7_gR14r	CAGACACAGAAGTGCTGCAG
CCL7	CCDS11278.1_CCL7_gR153f	AGAGGCTGGAGAGCTACAGA
CCL7	CCDS11278.1_CCL7_gR177r	TTACAGCTTCCCGGGGACAG
FTL	CCDS33070.1_FTL_gR284r	GGCAGCTTTCATGGCGTCTG
FTL	CCDS33070.1_FTL_gR455r	GCCACCCAGCCTGTGGAGGT
FTL	CCDS33070.1_FTL_gR462r	CCTCCGGGCCACCCAGCCTG
FTL	CCDS33070.1_FTL_gR472f	CCACAGGCTGGGTGGCCCGG
RHOXF2B	CCDS43985.1_gR267r	CGAGGTTTCCTTCCCATAGG
RHOXF2B	CCDS43985.1_gR280f	CCTATGGGAAGGAAACCTCG
RHOXF2B	CCDS43985.1_gR281f	CTATGGGAAGGAAACCTCGA
EPHA5	CCDS75132.1_EPHA5_gR1277r	TAGATCCACCATCATGACAG
EPHA5	CCDS75132.1_EPHA5_gR2506f	CGAGGCAGCCTACACCACAA
EPHA5	CCDS75132.1_EPHA5_gR2706r	GAGCAGCAGGACAATCCATG
EPHA5	CCDS75132.1_EPHA5_gR985f	ACCTCACAGTTATACCCATG
PSMD7	CCDS10910.1_PSMD7_gR547f	AGATATCAAAGACACGACGG
PSMD7	CCDS10910.1_PSMD7_gR548f	GATATCAAAGACACGACGGT
PSMD7	CCDS10910.1_PSMD7_gR794r	GACCACGGAACGGATCAGCG
PSMD7	CCDS10910.1_PSMD7_gR802f	GGCCTCGCTGATCCGTTCCG
PUSL1	CCDS20.1_PUSL1_gR130f	CGGGGTCCAGAACTACCTGG
PUSL1	CCDS20.1_PUSL1_gR423r	ACACCGGCAGCTCATCACGC
PUSL1	CCDS20.1_PUSL1_gR59f	CTTGTGTACTTCCAGTACGT
PUSL1	CCDS20.1_PUSL1_gR827r	TGACTTGAGGAATAAGCCGT
TBX2	CCDS11627.2_TBX2_gR1069f	TGAGGAGAAGTCGTGCGCCG
TBX2	CCDS11627.2_TBX2_gR1299f	AAGCTCGGAGGAAGGACGAG
TBX2	CCDS11627.2_TBX2_gR390f	TGGTCATCACCAAGTCCGGG
TBX2	CCDS11627.2_TBX2_gR700r	GCTCGCACTATGTGGAAGCG
CYGB	CCDS11746.1_CYGB_gR112f	CCGGCTCTATGCCAACTGCG
CYGB	CCDS11746.1_CYGB_gR196f	CAGCCAGTTCAAGCACATGG
CYGB	CCDS11746.1_CYGB_gR352f	CCACGCCCTCAAGCACAAGG
CYGB	CCDS11746.1_CYGB_gR384r	CCTCCAGAATGACCCCAGAG
ACSL1	CCDS75213.1_ACSL1_gR1099f	AGACGGCTGGTTACACACAG
ACSL1	CCDS75213.1_ACSL1_gR582r	TCAGCAGTCTTGGAACCACG
ACSL1	CCDS75213.1_ACSL1_gR800r	CAGCACAGTGGCAGACACCG
ACSL1	CCDS75213.1_ACSL1_gR812r	TCTGAGGAACGTCAGCACAG
KIAA1586	CCDS69138.1_KIAA1586_gR1369f	AGTAATGGGACCAAGATGGG
KIAA1586	CCDS69138.1_KIAA1586_gR1835r	TATTTCTTCATAAGGCCATG
KIAA1586	CCDS69138.1_KIAA1586_gR874f	AATCTGTATCATAATTGATG
KIAA1586	CCDS69138.1_KIAA1586_gR908r	CTGGAGATAAATCACTAGGG
TCTE1	CCDS4910.1_TCTE1_gR1194r	CAGACAGCTCATTGCCACCG
TCTE1	CCDS4910.1_TCTE1_gR207f	TCATTGCTGAGGATCCTGAG
TCTE1	CCDS4910.1_TCTE1_gR579r	GCGGAAGGAACTGATCGACG
TCTE1	CCDS4910.1_TCTE1_gR752f	GTGTACGATGTCAAGGACTG
PLPPR5	CCDS30779.1_PLPPR5_gR196r	AGCGAGTAGAGGAGCACGGG
PLPPR5	CCDS30779.1_PLPPR5_gR197r	CAGCGAGTAGAGGAGCACGG
PLPPR5	CCDS30779.1_PLPPR5_gR20r	CATGCTGCTGGTGAGCGCCG
PLPPR5	CCDS30779.1_PLPPR5_gR514f	GTATACACAATTCATCAGTG
CAPN2	CCDS53478.1_CAPN2_gR1204r	ACGAGAATGTACTCTCCTGG
CAPN2	CCDS53478.1_CAPN2_gR389f	GGCTTCGAAGACTTCACCGG
CAPN2	CCDS53478.1_CAPN2_gR691f	CTGGAACACTATAGACCCAG
CAPN2	CCDS53478.1_CAPN2_gR780r	TCAGGTTACAGATCTCCAGG
C3orf36	CCDS3083.1_C3orf36_gR300f	CCCTACCCAGCACACCCACG
C3orf36	CCDS3083.1_C3orf36_gR192r	CTTCCAGTGTAGACTCCAGG
C3orf36	CCDS3083.1_C3orf36_gR191r	TTCCAGTGTAGACTCCAGGA
C3orf36	CCDS3083.1_C3orf36_gR88r	AGACACGTGAGCACTAACCC
SENP1	CCDS44868.2_SENP1_gR103f	GCCACAAACAGGTTTTCCAG
SENP1	CCDS44868.2_SENP1_gR1530f	GTTATCAGGCAGTGAAACGT
SENP1	CCDS44868.2_SENP1_gR1806f	AGATGAATGGAAGTGACTGT
SENP1	CCDS44868.2_SENP1_gR833r	GGATCCAAATGCAACATCTG
CRYGC	CCDS2379.1_CRYGC_gR171f	AAGGTCAACAATACTTGCTG
CRYGC	CCDS2379.1_CRYGC_gR176f	CAACAATACTTGCTGCGGCG
CRYGC	CCDS2379.1_CRYGC_gR293f	TACGAGAGGGAAGACCACAA
CRYGC	CCDS2379.1_CRYGC_gR357r	GGAGGGAACGGATCTCGCTG
BST1	CCDS3416.1_BST1_gR345r	CTGCAAAGCTGTTAACAAGG
BST1	CCDS3416.1_BST1_gR388r	CCATACAGAACATCGCTCAG
BST1	CCDS3416.1_BST1_gR550f	GTATTCCAAGGATAGTTCTG
BST1	CCDS3416.1_BST1_gR689f	TGGGTTATGCATGAAATTGG
CHID1	CCDS44510.1_CHID1_gR526f	AGAGGAGCTGAGCAAGACCG
CHID1	CCDS44510.1_CHID1_gR733r	CAGGCTCGAACCCAGGACAG
CHID1	CCDS44510.1_CHID1_gR926r	GTACTCGAAGAAGTGCTCTG
CHID1	CCDS44510.1_CHID1_gR957r	AGACGACGTGCCTCCCACTG
CACNB4	CCDS82520.1_CACNB4_gR103f	TGTACCGTCAATGCGTCCGG
CACNB4	CCDS82520.1_CACNB4_gR136f	GCCGTCACTGAAAGGTTACG
CACNB4	CCDS82520.1_CACNB4_gR967f	TAGGAACCGAGGATCACCTG
CACNB4	CCDS82520.1_CACNB4_gR968f	AGGAACCGAGGATCACCTGG
NRIP1	CCDS13568.1_NRIP1_gR3142f	TAAGTGGGTTATCACTGATG
NRIP1	CCDS13568.1_NRIP1_gR2866f	CCCGCACAGAAGTAACTCTG
NRIP1	CCDS13568.1_NRIP1_gR1742r	AGTACTGCAGACATATGGTG
NRIP1	CCDS13568.1_NRIP1_gR703r	AATCTTGCAGCACATGACAA
NXT1	CCDS13150.1_NXT1_gR79f	CAATGTCTACTACACCACCA
NXT1	CCDS13150.1_NXT1_gR90f	ACACCACCATGGATAAGCGG
NXT1	CCDS13150.1_NXT1_gR265f	AGCCACACCAAGCCAGACCA
NXT1	CCDS13150.1_NXT1_gR372f	CCTCACCCAGCAACACAGTG
PM20D2	CCDS34499.1_PM20D2_gR1182f	AAGCTCAGTTCTACACTCTG
PM20D2	CCDS34499.1_PM20D2_gR336r	GCAGCGCGTCGTACTCGCAG
PM20D2	CCDS34499.1_PM20D2_gR388f	CGGCCACAACCTCATCGCTG
PM20D2	CCDS34499.1_PM20D2_gR54r	TCAGTAGCTCCAGCTCGGAG
RAB2A	CCDS56537.1_RAB2A_gR134r	CGACCTTGTGATGGAACGAA
RAB2A	CCDS56537.1_RAB2A_gR155f	ATCACAAGGTCGTATTACAG
RAB2A	CCDS56537.1_RAB2A_gR219r	CTTCTAACCAGGTTGTCAAG
RAB2A	CCDS56537.1_RAB2A_gR533f	ACACATGCAGGCAATCAGGG
RASAL2	CCDS1322.1_RASAL2_gR1821r	TAATATCAGCAAGAACACGA
RASAL2	CCDS1322.1_RASAL2_gR2224f	CCAGCTTTCCATAACCCAGG
RASAL2	CCDS1322.1_RASAL2_gR2338r	ACAGGGTTCTGGAACGACAA
RASAL2	CCDS1322.1_RASAL2_gR2671r	CTACGTAAAGAAGCACTGTG
RHOC	CCDS854.1_RHOC_gR204f	AGGAAGACTATGATCGACTG
RHOC	CCDS854.1_RHOC_gR301f	TCCTGAGAAGTGGACCCCAG
RHOC	CCDS854.1_RHOC_gR360f	TGGGGAATAAGAAGGACCTG
RHOC	CCDS854.1_RHOC_gR91f	CAGCAAGGATCAGTTTCCGG
SLC24A4	CCDS45156.1_SLC24A4_gR1193r	GAACACAGCGATCCACAGCG
SLC24A4	CCDS45156.1_SLC24A4_gR1418f	GTAGGACTTGGTGTACCGTG
SLC24A4	CCDS45156.1_SLC24A4_gR723r	TCTCGTCCACCATCACCACG
SLC24A4	CCDS45156.1_SLC24A4_gR912f	GTAAGCCGCTTCAAAACGGG
SMG6	CCDS58498.1_SMG6_gR1093f	GAGCAGGAAGTACATCCTGG
SMG6	CCDS58498.1_SMG6_gR1302r	GGCCAGTGATGTCCTCACTG
SMG6	CCDS58498.1_SMG6_gR171r	CTTGTTCCTGGATCACAGAG
SMG6	CCDS58498.1_SMG6_gR234r	CCTTAAGTAAGCAGGTGCAG
SNRPB	CCDS13027.1_SNRPB_gR204r	CTCGCAGCAGCACCAGACCG
SNRPB	CCDS13027.1_SNRPB_gR394f	ACTTGCTGGGCCAGTCCGTG
SNRPB	CCDS13027.1_SNRPB_gR514f	CCAGTACCCACCTGGCCGTG
SNRPB	CCDS13027.1_SNRPB_gR621r	TTGGAGTCCCTCTTCCAGGG
SPATA7	CCDS32132.1_SPATA7_gR1678f	AATCATGGAAATGAGCATTG
SPATA7	CCDS32132.1_SPATA7_gR35r	ACCATATCTGGGAAGGACAG
SPATA7	CCDS32132.1_SPATA7_gR540r	AAATGACTAACTGAAACCGG
SPATA7	CCDS32132.1_SPATA7_gR58r	TGTCCTTTAAATAGGCACGG
SYNGAP1	CCDS34434.2_gR2398r	AGGTCTTTACCACCACCAGG
SYNGAP1	CCDS34434.2_gR2698f	GAGTGGCTCATCCATCACGG
SYNGAP1	CCDS34434.2_gR3123f	AGATCACCATTGGTCCCCAG
SYNGAP1	CCDS34434.2_gR777r	TTAGCACATTGTCTACCCGG
UBASH3A	CCDS58791.1_UBASH3A_gR1098r	TCTGATCCACTCTCTCCCCG
UBASH3A	CCDS58791.1_UBASH3A_gR1344r	GTTTGGCCGTCTGCACACAG
UBASH3A	CCDS58791.1_UBASH3A_gR382f	GAAGGTGGAATGCCTGTACG
UBASH3A	CCDS58791.1_UBASH3A_gR498r	ATTCCCGGATGACGTCTGCG
ZNF783	CCDS56519.1_ZNF783_gR126f	ACTCCACGGAAATCACACTG
ZNF783	CCDS56519.1_ZNF783_gR823f	TGGTGTGGCCATCAAGACAG
ZNF783	CCDS56519.1_ZNF783_gR905f	ACCGAGTGTAGAATCCCCCG
ZNF783	CCDS56519.1_ZNF783_gR906f	CCGAGTGTAGAATCCCCCGA
GAGE10	CCDS78483.1_gR245f	GAACAGGTTCACCCAAAGAC
GAGE10	CCDS78483.1_gR246f	AACAGGTTCACCCAAAGACT
GAGE10	CCDS78483.1_gR257f	CCAAAGACTGGGTGTGAGTG
GAGE10	CCDS78483.1_gR277f	TGGAGATGGTCCTGATGGCC
FAM200B	CCDS47028.1_FAM200B_gR741f	TAGTTTATGTCAGATATGCG
FAM200B	CCDS47028.1_FAM200B_gR797r	ATCTAATCCACTTAGGTGTG
FAM200B	CCDS47028.1_FAM200B_gR1337f	GAACTGAGTTTAAAACTACA
FAM200B	CCDS47028.1_FAM200B_gR1379f	CAACATGTTGAACGTATCCA
DMTN	CCDS47821.1_DMTN_gR111r	AGTGAGGCTCGTAGATCATG
DMTN	CCDS47821.1_DMTN_gR127r	AGGAGGGAATAAGTGAAGTG
DMTN	CCDS47821.1_DMTN_gR412f	TCAGACCAAGCACCTCATCG
DMTN	CCDS47821.1_DMTN_gR513r	CCACAACAGCCAGAGACGGG
COL11A1	CCDS780.2_COL11A1_gR1120r	AACATCAACATAGTACCAGG
COL11A1	CCDS780.2_COL11A1_gR3235r	TGAAGACCTATTGGACCAGG
COL11A1	CCDS780.2_COL11A1_gR3379r	ACTGAACCAACAGACCCTGG
COL11A1	CCDS780.2_COL11A1_gR4270r	GGCTGAATGACTTCACCAGG
HAGH	CCDS66900.1_HAGH_gR127f	TTTGCGGAAGAACCTGACCG
HAGH	CCDS66900.1_HAGH_gR211f	CATTGATGATGAGACCAAGG
HAGH	CCDS66900.1_HAGH_gR371f	TCGGGACTGAAGGTGTACGG
HAGH	CCDS66900.1_HAGH_gR504f	GATGTGTAAAGCTCTGCTGG
KRTAP6-3	CCDS77622.1_KRTAP6-3_gR47f	AGCTACTACAGAAACTACAA
KRTAP6-3	CCDS77622.1_KRTAP6-3_gR101f	GGCCTGGGCTGTGGTTATGG
KRTAP6-3	CCDS77622.1_KRTAP6-3_gR272f	TATGTCTCCCACTCCTTCTG
KRTAP6-3	CCDS77622.1_KRTAP6-3_gR290f	TGTGGCTGTGGCTATAGGTG
NUP210L	CCDS53370.1_NUP210L_gR130r	CCGAAGGGTAGCAACACCTG
NUP210L	CCDS53370.1_NUP210L_gR3806r	ATTCCCCTCAAACTGCCCAG
NUP210L	CCDS53370.1_NUP210L_gR3965r	GAGAACACGAGAACTCACGA
NUP210L	CCDS53370.1_NUP210L_gR4111f	CAACCAAACAACCATAACTG
C16orf87	CCDS10724.1_C16orf87_gR183f	ACAAGCATGAGGCCAAGAGG
C16orf87	CCDS10724.1_C16orf87_gR66r	TACATGCAACAGGAACCTGT
C16orf87	CCDS10724.1_C16orf87_gR92f	GCATGTAAATCATGTCCTTG
C16orf87	CCDS10724.1_C16orf87_gR97r	CTAATAAATATGTAACCACA
ELOVL5	CCDS56434.1_ELOVL5_gR139f	GCTCCAAGCAGCACATTCAG
ELOVL5	CCDS56434.1_ELOVL5_gR81r	GAAGTGGGGGACCCATTCTG
ELOVL5	CCDS56434.1_ELOVL5_gR94r	CCTACAACTGTGTGAAGTGG
ELOVL5	CCDS56434.1_ELOVL5_gR95r	TCCTACAACTGTGTGAAGTG
KIAA1549L	CCDS44565.2_KIAA1549L_gR1449r	GCTGCTCAATGCTTGTACCG
KIAA1549L	CCDS44565.2_KIAA1549L_gR2098f	TGGCCCAAAGAGGACACCAG
KIAA1549L	CCDS44565.2_KIAA1549L_gR5333r	GTACTGACGAGGAAGCCTGG
KIAA1549L	CCDS44565.2_KIAA1549L_gR5467f	CCTGACCAACATCTCCACTG
RBM44	CCDS46554.1_RBM44_gR1734f	ACCTAAAGAAACATCCTGAG
RBM44	CCDS46554.1_RBM44_gR2402f	GTTGACGTCTCAGGGACACA
RBM44	CCDS46554.1_RBM44_gR56f	AAAGGCTACCACAGTAATGG
RBM44	CCDS46554.1_RBM44_gR879r	CACTGCCATCAAATACAGTG
RNF128	CCDS14520.1_RNF128_gR149f	GCAATAGAGACATGTGAATG
RNF128	CCDS14520.1_RNF128_gR175f	TTATGGATTAGCTTCACCAG
RNF128	CCDS14520.1_RNF128_gR287f	TGGATTGCGCTGATAGAAAG
RNF128	CCDS14520.1_RNF128_gR741r	CAGCACAACTATCTCCATCA
ERVV-1	CCDS59419.1_ERVV-1_gR1314f	TTGGAAAAGGTGATTCAGCA
ERVV-1	CCDS59419.1_ERVV-1_gR1357r	GGGACAAACCATGTGAGGGA
ERVV-1	CCDS59419.1_ERVV-1_gR1361r	TAAAGGGACAAACCATGTGA
ERVV-1	CCDS59419.1_ERVV-1_gR1362r	GTAAAGGGACAAACCATGTG
RABAC1	CCDS12593.1_RABAC1_gR146r	GAAGCGCTGCTGGTCCACGA
RABAC1	CCDS12593.1_RABAC1_gR284r	CAGAGCCACCAGCAACATAG
RABAC1	CCDS12593.1_RABAC1_gR479r	GGAGCCGATGACCACCAGGG
RABAC1	CCDS12593.1_RABAC1_gR482r	GTGGGAGCCGATGACCACCA
EFCAB6	CCDS14050.1_EFCAB6_gR130r	AGAACCCTTCTTAGCTCCTG
EFCAB6	CCDS14050.1_EFCAB6_gR2756r	CGTGGACAAAGCCAGCTGGG
EFCAB6	CCDS14050.1_EFCAB6_gR3136f	AACGAACACCATCTCCAGAG
EFCAB6	CCDS14050.1_EFCAB6_gR3922f	AAGCGTCGCAGATTTCAGGA
GPR33	CCDS73628.1_GPR33_gR892r	CCAACAAATAAGTAGAGTGT
GPR33	CCDS73628.1_GPR33_gR791f	ATGCCCTACCATATACACCA
GPR33	CCDS73628.1_GPR33_gR428r	AATGCTGGAAGCCCAGCGCG
GPR33	CCDS73628.1_GPR33_gR387r	ACACTGGGTGAAGAGTGAGA
C3orf18	CCDS54589.1_C3orf18_gR131r	GATTCTGGTGTCATTAAAGG
C3orf18	CCDS54589.1_C3orf18_gR250f	GTACAACTTCGACCCCACGG
C3orf18	CCDS54589.1_C3orf18_gR252r	ACTCATCTTGTTCCTCCGTG
C3orf18	CCDS54589.1_C3orf18_gR98r	GCTGAGGGTAGTGGTCTCGG
GLT6D1	CCDS43900.1_GLT6D1_gR273f	GGTTTGCAGAGGAGTACCTG
GLT6D1	CCDS43900.1_GLT6D1_gR340f	AGTGATCTTCTACATCATGG
GLT6D1	CCDS43900.1_GLT6D1_gR417f	CATTTAAAGTGGGCACCGAG
GLT6D1	CCDS43900.1_GLT6D1_gR624f	CCAAGAACTTCCCTTATGAG
RASD1	CCDS58519.1_RASD1_gR17r	GCACATCTTCTTGATCATCG
RASD1	CCDS58519.1_RASD1_gR205f	GTTCTACTCCATCCGCGGCG
RASD1	CCDS58519.1_RASD1_gR207r	CGAGCTGGTAGACCTCGCCG
RASD1	CCDS58519.1_RASD1_gR347r	TTGTTGCCGCAGATGACCAG
C5orf47	CCDS47343.1_C5orf47_gR160f	CTGTCGCCAGGAGAAGCCGA
C5orf47	CCDS47343.1_C5orf47_gR214r	ACCCTGAGCTGGGAACCGAG
C5orf47	CCDS47343.1_C5orf47_gR296f	CGGGCATCGAGAGTTCAGAG
C5orf47	CCDS47343.1_C5orf47_gR95f	AGTGGCGTCCTGCAACTGGG
PRPF4B	CCDS4488.1_PRPF4B_gR1146f	AGCAGAGCAAATCCCCCTCG
PRPF4B	CCDS4488.1_PRPF4B_gR1212f	GAAAACGACGAGAACCAGAG
PRPF4B	CCDS4488.1_PRPF4B_gR1252r	CTACTGAGGATATCATCTCG
PRPF4B	CCDS4488.1_PRPF4B_gR1364r	AGACCTGCTACGTCTGAGTG
PITPNM3	CCDS54080.1_PITPNM3_gR1015f	GGATGAGTCTGAGACCCCGG
PITPNM3	CCDS54080.1_PITPNM3_gR1062r	CGGACACATCGAAGTCAAAG
PITPNM3	CCDS54080.1_PITPNM3_gR1639f	TTACTGGGAGTCCACAGACG
PITPNM3	CCDS54080.1_PITPNM3_gR2754f	AGTCGGACAAAGACCACGAG
GABRQ	CCDS14707.1_GABRQ_gR1002r	ACACAAAGAACAAGCACACG
GABRQ	CCDS14707.1_GABRQ_gR1245r	AGGTGGACGTCAAAGAACCG
GABRQ	CCDS14707.1_GABRQ_gR1670f	TGTGATACTAACAGTACCTG
GABRQ	CCDS14707.1_GABRQ_gR727f	AAGGACGATTACTAGCAAGG
OTOS	CCDS2533.1_OTOS_gR134r	ATAGTTCCAGAAGTCAGAGG
OTOS	CCDS2533.1_OTOS_gR229r	AAGCCCAGCGTGCTCCCCAG
OTOS	CCDS2533.1_OTOS_gR252r	AGTCCTCCTGATAGGGAACG
OTOS	CCDS2533.1_OTOS_gR259f	CTTCCACGTTCCCTATCAGG
DNPH1	CCDS43465.1_DNPH1_gR117f	AGGACAGGACGCTGTACGAG
DNPH1	CCDS43465.1_DNPH1_gR401r	TGGGTCCATAGAAAGCCAGG
DNPH1	CCDS43465.1_DNPH1_gR71r	AATGCTCCCGCAGAAGTACA
DNPH1	CCDS43465.1_DNPH1_gR89f	TTCTGCGGGAGCATTCGCGG
HYAL4	CCDS5789.1_HYAL4_gR1232r	AGTAAACTCCCCGTCCTCAG
HYAL4	CCDS5789.1_HYAL4_gR294f	ACAGATTGGGATACTATCCG
HYAL4	CCDS5789.1_HYAL4_gR326f	CAAGGGGTCCCCATTAATGG
HYAL4	CCDS5789.1_HYAL4_gR855f	TTCGGGTGCATGAATCCATG
CMBL	CCDS3878.1_CMBL_gR264r	AGATAGACCAGTCGCCAGAG
CMBL	CCDS3878.1_CMBL_gR285f	ACTGGTCTATCTTCCCTGAG
CMBL	CCDS3878.1_CMBL_gR31r	AGTCTGTGGCCAATGTCACA
CMBL	CCDS3878.1_CMBL_gR691f	AGACAAGCCCTACATTGACG
CEBPG	CCDS12432.1_CEBPG_gR61f	AATTAGTGTTATCCATACCC
CEBPG	CCDS12432.1_CEBPG_gR74f	CATACCCAGGCACATGCCAG
CEBPG	CCDS12432.1_CEBPG_gR207f	AGTATCGGCAACGCCGAGAG
CEBPG	CCDS12432.1_CEBPG_gR217f	ACGCCGAGAGAGGAACAACA
GLI3	CCDS5465.1_GLI3_gR1739f	CCATACGTCTGTGAGCACGA
GLI3	CCDS5465.1_GLI3_gR2408r	TATGAGAGGAGAGACCGCAG
GLI3	CCDS5465.1_GLI3_gR3147f	TCGTGCTTCAGAATTACACG
GLI3	CCDS5465.1_GLI3_gR3646f	TGGGGGCTATCAGACCCTCG
SBSPON	CCDS43747.2_SBSPON_gR175f	CCAAGCCTGTCGCTTCACCG
SBSPON	CCDS43747.2_SBSPON_gR249r	GGTCTGCACAACCACTCCAG
SBSPON	CCDS43747.2_SBSPON_gR322f	GCAGGAGCCTCAGAACGGCG
SBSPON	CCDS43747.2_SBSPON_gR487f	ACACTGGTCTACACACACAG
STK3	CCDS75774.1_STK3_gR288r	AGTACTCCATAACAATCCAG
STK3	CCDS75774.1_STK3_gR571f	GATCAAAGCTAAAAGACATG
STK3	CCDS75774.1_STK3_gR640f	TGAGCTGGATTCCCACACCA
STK3	CCDS75774.1_STK3_gR772f	GACCATGGTGATAAACAGTG
TFG	CCDS56266.1_TFG_gR1113f	CCATGACCCCTCCTCCAAGT
TFG	CCDS56266.1_TFG_gR321r	GAAGTTCTATCAGTTCTCGA
TFG	CCDS56266.1_TFG_gR685r	GTCTGAGCTCCTGTATATGG
TFG	CCDS56266.1_TFG_gR940r	TTGCTCGCCTGGTACTGCTG
TIMM44	CCDS12192.1_TIMM44_gR1303f	GGACGAGCTCAACCCCTACG
TIMM44	CCDS12192.1_TIMM44_gR333f	CCATCGAGTCAGAAACCGTG
TIMM44	CCDS12192.1_TIMM44_gR754f	GGACTTCAAGGAGAACAACG
TIMM44	CCDS12192.1_TIMM44_gR913f	GCTCACGGAGATCCTCCGGG
TMEM161A	CCDS58656.1_TMEM161A_gR15r	TCACCACCAGCTGTACTCCG
TMEM161A	CCDS58656.1_TMEM161A_gR526r	CAGAGCCACAGGATGAACAG
TMEM161A	CCDS58656.1_TMEM161A_gR583r	AAACGCGTCTCCCCAAACGG
TMEM161A	CCDS58656.1_TMEM161A_gR812r	CAGGTACTGCAAGCTCACCA
USP43	CCDS58516.1_USP43_gR1182r	TTAGCACCTTGCTCTCACTG
USP43	CCDS58516.1_USP43_gR1945r	AGGTCGTACAGGAAGTCCAG
USP43	CCDS58516.1_USP43_gR2047f	CAGTTATGATGACAGCACGG
USP43	CCDS58516.1_USP43_gR2474r	GTACTCCACCAACTCGACGG
VDAC3	CCDS6131.1_VDAC3_gR112f	AACCAAGTCTTGTAGTGGAG
VDAC3	CCDS6131.1_VDAC3_gR19r	TTTCCTAGGTCACAGTACGT
VDAC3	CCDS6131.1_VDAC3_gR438f	GGGCTGTGTTGGCCTTCGAA
VDAC3	CCDS6131.1_VDAC3_gR515r	GTCCGCAGCCTTGTAACCCA
ZNF821	CCDS73911.1_ZNF821_gR285f	ATACAGAACAGCCTGTTGGT
ZNF821	CCDS73911.1_ZNF821_gR307f	GAACGAAGTGGTAGAGCACG
ZNF821	CCDS73911.1_ZNF821_gR342r	ACTGGCAGAGTTCAAGCAAG
ZNF821	CCDS73911.1_ZNF821_gR367r	CCGCAGTCTAGCTGGCAGAG
ZNF835	CCDS56105.1_ZNF835_gR1592f	TGCCCTGGCAGAAACCCGCG
ZNF835	CCDS56105.1_ZNF835_gR1569f	GAGGAGAAACCTGTCAACAG
ZNF835	CCDS56105.1_ZNF835_gR1463r	CTGGTGTCGGATGAGCGCGG
ZNF835	CCDS56105.1_ZNF835_gR240f	CCGACGACAGCAGTTCCCGG
OR5AK2	CCDS31538.1_OR5AK2_gR62r	GATACACCAAAACTCATGCT
OR5AK2	CCDS31538.1_OR5AK2_gR391r	ATGATTACAGTATAGTGAAG
OR5AK2	CCDS31538.1_OR5AK2_gR551r	GCATGAAAGAGCAAGAATAG
OR5AK2	CCDS31538.1_OR5AK2_gR743r	CCCATAGAAAATGGTGACTG
COPS8	CCDS42835.1_COPS8_gR141f	CAACCATCAACGCTCACCAG
COPS8	CCDS42835.1_COPS8_gR215r	AGTATACGCTTGAGAGACCA
COPS8	CCDS42835.1_COPS8_gR263r	TTCTACAGGAAGTCCAACAA
COPS8	CCDS42835.1_COPS8_gR277f	TGTTGGACTTCCTGTAGAAG
OR2A4	CCDS5149.1_gR749f	TGTGTGATTGGACTCGTTTA
OR2A4	CCDS5149.1_gR713r	GTGGGAGAAGCAGGTGCGGA
OR2A4	CCDS5149.1_gR26r	CAGTAGGAGGAACTCTCTGA
AIDA	CCDS1533.1_gR464r	CAACCTTGGTAATAAAGTAC
AIDA	CCDS1533.1_gR471f	TTCCCGGTACTTTATTACCA
OR3A3	CCDS11025.1_OR3A3_gR661r	GACACACTGATGAAGACCAA
OR3A3	CCDS11025.1_OR3A3_gR689r	CAGCACAGCAGCTACCACAT
OR3A3	CCDS11025.1_OR3A3_gR804f	CAGGTGTCTTCAGCTACATG
OR3A3	CCDS11025.1_OR3A3_gR942f	CTCTGTGTCAGCTACTTGTG
GTF2I	CCDS64680.1_GTF2I_gR127f	GGCCAAGTCCAAAGCCGAAG
GTF2I	CCDS64680.1_GTF2I_gR179f	TTTGTCGTCGGAACTGAAAG
GTF2I	CCDS64680.1_GTF2I_gR33r	AGGACTCCTCATCTTCAACG
GTF2I	CCDS64680.1_GTF2I_gR632f	AGGTCAATACTATCTCCAGG
FAM186A	CCDS44878.1_FAM186A_gR3467r	AGTGGTGAGAGAGATCCCCG
FAM186A	CCDS44878.1_FAM186A_gR5124f	TCACCCTTAAGCAAGTCCAG
FAM186A	CCDS44878.1_FAM186A_gR5411f	GGACAGACCCTGGTATACGG
FAM186A	CCDS44878.1_FAM186A_gR866r	TGTCTCATGTGCATACACAG
RPS25	CCDS8406.1_gR167r	TTCCTTACAGAGTTTATCAT
RPS25	CCDS8406.1_gR32f	GACAAGAAGAAGAAGGACGC
RPS25	CCDS8406.1_gR25f	TAAGGACGACAAGAAGAAGA
RPS25	CCDS8406.1_gR10r	TTCTTCTTGTCGTCCTTAGG
RPGRIP1	CCDS45080.1_RPGRIP1_gR127f	CTTGAGCAGGATGAACCGGG
RPGRIP1	CCDS45080.1_RPGRIP1_gR2963f	AAGAGAAAACCTCCTCATGG
RPGRIP1	CCDS45080.1_RPGRIP1_gR3822r	TCTCCTTGTAAATAGCATGG
RPGRIP1	CCDS45080.1_RPGRIP1_gR554f	CATGCGACAAATGAAAACAG
IL20	CCDS1470.1_IL20_gR146f	AATGGATTTTCTGAGATACG
IL20	CCDS1470.1_IL20_gR305r	CCGGAGAGTATAATGGTCAG
IL20	CCDS1470.1_IL20_gR339r	TGGTAAGAAAGGAATTGGCG
IL20	CCDS1470.1_IL20_gR466r	GCCTTCACAACTGCTGCCTG
CCNDBP1	CCDS10092.1_CCNDBP1_gR130f	CGAAGCCCAGGAGACCACCG
CCNDBP1	CCDS10092.1_CCNDBP1_gR134r	CTCTCGATTAAACTCCTCGG
CCNDBP1	CCDS10092.1_CCNDBP1_gR353f	ACCCTGAGAAAGCTGGTACG
CCNDBP1	CCDS10092.1_CCNDBP1_gR898r	CGCACGGTCAGGTGACACAT
MAT2B	CCDS4364.1_MAT2B_gR232r	GCACAATGTACTATAACATG
MAT2B	CCDS4364.1_MAT2B_gR299r	AGCATCCACATTAAGTTGAG
MAT2B	CCDS4364.1_MAT2B_gR633r	CCACATCTTTGACATGTGTG
MAT2B	CCDS4364.1_MAT2B_gR656r	TGCTAGCTGCCGGCACACAG
PLEKHD1	CCDS53903.1_PLEKHD1_gR1399f	GCTGGATGCCAACAACATGG
PLEKHD1	CCDS53903.1_PLEKHD1_gR1411f	CAACATGGAGGAGCTAAAGG
PLEKHD1	CCDS53903.1_PLEKHD1_gR144f	CGTCGGCCAAGTGGTCCCGG
PLEKHD1	CCDS53903.1_PLEKHD1_gR19f	GTTCACGTCCAAGTCCAACT
BOD1L2	CCDS59322.1_BOD1L2_gR171r	CGTCAGCCTTGCAGTCCCGG
BOD1L2	CCDS59322.1_BOD1L2_gR296f	AACGACAACCAACTGCACGA
BOD1L2	CCDS59322.1_BOD1L2_gR327f	AGAGTGTGGTTCAGTCAGGG
BOD1L2	CCDS59322.1_BOD1L2_gR364f	GGACAGGATTAGTTCTCAGG
HNRNPLL	CCDS46261.1_HNRNPLL_gR1526r	ATAGTGATTCAGTGCCGTAA
HNRNPLL	CCDS46261.1_HNRNPLL_gR264r	ATTTTTCCAGCGCTTCCACG
HNRNPLL	CCDS46261.1_HNRNPLL_gR64f	GGCCAAGCGTCTCAAGACCG
HNRNPLL	CCDS46261.1_HNRNPLL_gR968f	TCTTCCTCTTACATGCATGG
DPYSL4	CCDS7665.1_DPYSL4_gR1118r	ATTCTCGTCCATCTTCCCAG
DPYSL4	CCDS7665.1_DPYSL4_gR1337r	TCGGCCCTGACTTATGACCA
DPYSL4	CCDS7665.1_DPYSL4_gR1387f	GAAGATGTTTGTCACCCCGG
DPYSL4	CCDS7665.1_DPYSL4_gR1489r	GGCCCGTCATACAGTCCACG
AIG1	CCDS69215.1_AIG1_gR104f	CCCTCACACCAGACCTACGG
AIG1	CCDS69215.1_AIG1_gR105f	CCTCACACCAGACCTACGGA
AIG1	CCDS69215.1_AIG1_gR261r	ACACAGCTAACATCCAGTCC
AIG1	CCDS69215.1_AIG1_gR378f	TGGATAATTTTATCCCAGGG
NDUFAF5	CCDS33441.1_NDUFAF5_gR109r	CTGGGCGAGGTGCTACCGCG
NDUFAF5	CCDS33441.1_NDUFAF5_gR628f	TGGCTTTAATACTCTGACTG
NDUFAF5	CCDS33441.1_NDUFAF5_gR933f	TAAACAACCTTATGCCACCG
NDUFAF5	CCDS33441.1_NDUFAF5_gR95r	ACCGCGGGGAGAGACACCAG
MBLAC1	CCDS43620.1_MBLAC1_gR82f	GGTTCTGCTGCAGGGCTACG
MBLAC1	CCDS43620.1_MBLAC1_gR185f	AGCCACCGAGAGTCCCCGCG
MBLAC1	CCDS43620.1_MBLAC1_gR419f	CACGACTTCTGCCTTCCCGG
MBLAC1	CCDS43620.1_MBLAC1_gR677r	GTGACCAGGTACGACCACGT
ERGIC2	CCDS41765.1_ERGIC2_gR562f	AGGGAATTTTCACATAACAG
ERGIC2	CCDS41765.1_ERGIC2_gR592r	GCCAAATGTGCATGACCACG
ERGIC2	CCDS41765.1_ERGIC2_gR92f	TATGTAGAGACTTCAGCCAG
ERGIC2	CCDS41765.1_ERGIC2_gR95f	GTAGAGACTTCAGCCAGTGG
FYTTD1	CCDS43196.2_FYTTD1_gR101f	AGAAGACTCCTCCAGCAAAG
FYTTD1	CCDS43196.2_FYTTD1_gR134f	TTCAGGATGAGAGTGCGATG
FYTTD1	CCDS43196.2_FYTTD1_gR182f	AAGACTAGTCTGAATCGTAG
FYTTD1	CCDS43196.2_FYTTD1_gR670r	ACAGCAGTACGAGTTAATCG
P2RX2	CCDS73548.1_P2RX2_gR304f	GGAGTACGTGAAGCCCCCCG
P2RX2	CCDS73548.1_P2RX2_gR334f	CGTGTTCAGCATCATCACCA
P2RX2	CCDS73548.1_P2RX2_gR685f	GAAGCGCTGCACGTTCCACG
P2RX2	CCDS73548.1_P2RX2_gR855f	ACCCCAAGTACTCCTTCCGG
OR51M1	CCDS53596.1_OR51M1_gR198r	ACATGGGTGTGTGCAGACGA
OR51M1	CCDS53596.1_OR51M1_gR772r	AATACTAGCACAGCACAGAG
OR51M1	CCDS53596.1_OR51M1_gR818r	CTTCCCAAAACGGTGCACCA
OR51M1	CCDS53596.1_OR51M1_gR939r	GGAACTTGATAATGGCACGG
ROPN1B	CCDS33841.1_ROPN1B_gR104f	CCGCAGGACCTCATCCAGTG
ROPN1B	CCDS33841.1_ROPN1B_gR105f	CGCAGGACCTCATCCAGTGG
ROPN1B	CCDS33841.1_ROPN1B_gR450r	TTCGGGGCAACCCACCATTG
ROPN1B	CCDS33841.1_ROPN1B_gR77r	CTGCGGCTGCGCCCGAATGG
ABCA1	CCDS6762.1_ABCA1_gR1749r	CGTACCGCATGTCCTCAAAG
ABCA1	CCDS6762.1_ABCA1_gR243r	GAGTCGGGTAACGGAAACAG
ABCA1	CCDS6762.1_ABCA1_gR4613r	TTGAGTATTACTGACACCCA
ABCA1	CCDS6762.1_ABCA1_gR5897f	GGAGATACCACTGTTACCAG
NPTXR	CCDS33647.1_NPTXR_gR1093f	GGAGCTGCTGATCAACGACA
NPTXR	CCDS33647.1_NPTXR_gR1242r	GGATCCCATGAGGCTTGATG
NPTXR	CCDS33647.1_NPTXR_gR1252r	CCCAAGATAAGGATCCCATG
NPTXR	CCDS33647.1_NPTXR_gR51r	TGATGCAGATGACGGCACCG
NUBP1	CCDS61839.1_NUBP1_gR342f	AGTACGTGGAAGACAACCTG
NUBP1	CCDS61839.1_NUBP1_gR343f	GTACGTGGAAGACAACCTGG
NUBP1	CCDS61839.1_NUBP1_gR449f	TTCCTCCGAGATGTGGACTG
NUBP1	CCDS61839.1_NUBP1_gR713f	ATATTCCCTCCCACAACCGG
EPHX2	CCDS59098.1_EPHX2_gR1129f	CCTCAGCAGGATGGTCACTG
EPHX2	CCDS59098.1_EPHX2_gR1276f	TCCGGCCCTGATGGTCACGG
EPHX2	CCDS59098.1_EPHX2_gR295r	AGCAGAAACTTGTAGATCTG
EPHX2	CCDS59098.1_EPHX2_gR485r	ATTGCAAGAGGTCGGCAGAG
HBEGF	CCDS4223.1_HBEGF_gR262f	ACTGGCCACACCAAACAAGG
HBEGF	CCDS4223.1_HBEGF_gR408r	TCTCTCCATGGTAACCCGGG
HBEGF	CCDS4223.1_HBEGF_gR447r	ATAAGCGATTTTCCACTGGG
HBEGF	CCDS4223.1_HBEGF_gR577f	TAGGAGAGGAGGTTATGATG
AEBP2	CCDS58215.1_AEBP2_gR221f	ATACATGTAGATGGTCAGCG
AEBP2	CCDS58215.1_AEBP2_gR538r	TGTGCATCGAAGAAATCATG
AEBP2	CCDS58215.1_AEBP2_gR62f	GTAGACAGCACAATTTCCAG
AEBP2	CCDS58215.1_AEBP2_gR63f	TAGACAGCACAATTTCCAGT
ESCO1	CCDS32800.1_ESCO1_gR1570f	CAAGCTAGAAAACAGTCCAG
ESCO1	CCDS32800.1_ESCO1_gR385f	AAGGCTACAACAATTAACAG
ESCO1	CCDS32800.1_ESCO1_gR616f	TCCCAAAGGGAAAAAACGCA
ESCO1	CCDS32800.1_ESCO1_gR662f	TGTAGTTCTCAATGCACGCA
EIF1B	CCDS2690.1_EIF1B_gR108f	TTCATATAAGAATCCAGCAA
EIF1B	CCDS2690.1_EIF1B_gR113f	ATAAGAATCCAGCAACGGAA
EIF1B	CCDS2690.1_EIF1B_gR238f	TGAACATCCTGAATACGGAG
EIF1B	CCDS2690.1_EIF1B_gR67f	TAAGGGTGACGACTTACTCC
EPSTI1	CCDS9387.1_EPSTI1_gR575r	CAGTTTGCTCAAGAACTCAG
EPSTI1	CCDS9387.1_EPSTI1_gR807f	AAATCCACCAGACTGAACAC
EPSTI1	CCDS9387.1_EPSTI1_gR810f	TCCACCAGACTGAACACAGG
EPSTI1	CCDS9387.1_EPSTI1_gR878f	GGTGGCCTCGAGCAATCTGG
COL4A6	CCDS76008.1_COL4A6_gR2249r	AGCACCAAAGATGTCACCAG
COL4A6	CCDS76008.1_COL4A6_gR3104r	TGGGAAACCTGTGATCCCAG
COL4A6	CCDS76008.1_COL4A6_gR43f	GGTTACGTTGTGCCTGACCG
COL4A6	CCDS76008.1_COL4A6_gR4620r	GGAAAGAGTACCCAATCCAG
KDM2A	CCDS58148.1_KDM2A_gR1022f	GAAAAGGAGAACAATCCCAG
KDM2A	CCDS58148.1_KDM2A_gR1185r	AGTGCTGCACTAGCACACGG
KDM2A	CCDS58148.1_KDM2A_gR336f	CTCCACGGTTAACACCTGTG
KDM2A	CCDS58148.1_KDM2A_gR712f	ATGTCCAAAGTGCTACCAGG
OR2H2	CCDS34365.1_gR210r	CACAACTCGTGGTGAAACAG
OR2H2	CCDS34365.1_gR221r	CATTTGGGGAACACAACTCG
OR2H2	CCDS34365.1_gR690f	GGATTAACTCTGCAAAAGGG
OR2H2	CCDS34365.1_gR906f	GGGCATTCAGGAGATTGCTG
REEP5	CCDS4109.2_REEP5_gR143r	ATAACCGAACACCAGGTACA
REEP5	CCDS4109.2_REEP5_gR269r	CACACCATACACTACCCAGT
REEP5	CCDS4109.2_REEP5_gR460f	CGAGTCCCAGATGGACAGTG
REEP5	CCDS4109.2_REEP5_gR95r	GATGAAGCTCCTGTTCACGC
ACD	CCDS10842.1_ACD_gR1303r	GGACTGGGGACATGGCTACG
ACD	CCDS10842.1_ACD_gR15r	TCGCGGCGTCACTCTGACAG
ACD	CCDS10842.1_ACD_gR32r	TGGCCCGTTTACTCTCATCG
ACD	CCDS10842.1_ACD_gR870r	TGCATCGTGAGGCAGCCCAG
CC2D1B	CCDS81323.1_CC2D1B_gR1186f	GAGGCTGAACAAGTACCGCG
CC2D1B	CCDS81323.1_CC2D1B_gR2279f	AACATCAACCGAAACCACCG
CC2D1B	CCDS81323.1_CC2D1B_gR367r	GCTACCTCATCACCATCCAG
CC2D1B	CCDS81323.1_CC2D1B_gR532f	ACGGATTCACAACTACCGAG
PALMD	CCDS758.1_PALMD_gR1251f	CGGTGACAATGATTTTCATG
PALMD	CCDS758.1_PALMD_gR301f	TGAACTGCAAATCTCAACGA
PALMD	CCDS758.1_PALMD_gR339f	AGAAACTAAAGTCAATTGAG
PALMD	CCDS758.1_PALMD_gR928f	TATGGGCAATGGTCTTTCAG
CSPP1	CCDS78344.1_CSPP1_gR1275f	AAAGACGGCTTGCAGAACAG
CSPP1	CCDS78344.1_CSPP1_gR1561r	ATGATGCTGTCAACTGAAGG
CSPP1	CCDS78344.1_CSPP1_gR83f	AGGATGCACAGGAACAAACG
CSPP1	CCDS78344.1_CSPP1_gR84f	GGATGCACAGGAACAAACGA
RMI2	CCDS10548.1_RMI2_gR203f	AGGGTAGTGATGGCGGACCG
RMI2	CCDS10548.1_RMI2_gR208f	AGTGATGGCGGACCGCGGCG
RMI2	CCDS10548.1_RMI2_gR210r	CCCTCAGCCGAGCCTCGCCG
RMI2	CCDS10548.1_RMI2_gR274r	ACTAGACAGGGCCGCCCGCG
NSD1	CCDS4413.1_NSD1_gR4185r	CGTGGTATGCCACAGGACAG
NSD1	CCDS4413.1_NSD1_gR4876r	GTAGCTTTACAGTTGCAACG
NSD1	CCDS4413.1_NSD1_gR4908r	ATTCAGAGTCTATCCCACAG
NSD1	CCDS4413.1_NSD1_gR5625r	TCAGATTGAGACAGTCTGCG
KBTBD3	CCDS81621.1_KBTBD3_gR1215f	ACAATGCTACAACTGATCAG
KBTBD3	CCDS81621.1_KBTBD3_gR1085f	TCTGTTAGCCCATTACCCAG
KBTBD3	CCDS81621.1_KBTBD3_gR857r	AGTGGCATCATGATATGACT
KBTBD3	CCDS81621.1_KBTBD3_gR502f	GAGATTACATCAGTTATCTG
ZSCAN22	CCDS12975.1_ZSCAN22_gR398f	ACTCAGGTGCTGGACAAGAG
ZSCAN22	CCDS12975.1_ZSCAN22_gR568f	AGAGAGGTCTGGACTATCAG
ZSCAN22	CCDS12975.1_ZSCAN22_gR653f	GATGTCCCCACAGACCAGCG
ZSCAN22	CCDS12975.1_ZSCAN22_gR680r	CGCACTAGAACTGTTCCTCG
RRP36	CCDS34453.1_RRP36_gR125f	GTGGCCCGCGACCTATTGAG
RRP36	CCDS34453.1_RRP36_gR22f	GGGAGCTAACTACCGCGCCG
RRP36	CCDS34453.1_RRP36_gR391f	GTCAGGGGAATATAATCCTG
RRP36	CCDS34453.1_RRP36_gR594f	TGGCCCTGAAGCAAGAACGT
C1orf131	CCDS73049.1_C1orf131_gR226r	CTTATGAGAGAACCAGGTAG
C1orf131	CCDS73049.1_C1orf131_gR246f	GTTCTCTCATAAGAGGCCAG
C1orf131	CCDS73049.1_C1orf131_gR445f	AGATCATAACAAGAACACAA
C1orf131	CCDS73049.1_C1orf131_gR70r	AGAAGTGTCGGAGAACTGGG
CFAP65	CCDS2431.2_CFAP65_gR268f	GGAGCTGCATTGGAAAGGCT
CFAP65	CCDS2431.2_CFAP65_gR30f	AGGCTCCAAGCTCCGTCGTG
CFAP65	CCDS2431.2_CFAP65_gR32r	GCTGTTCCTGGACCTCACGA
CFAP65	CCDS2431.2_CFAP65_gR60r	ATCCACCAGAGTTCACGGTG
RSPH3	CCDS5260.1_RSPH3_gR1251r	AAAAGTAGCCACTATCCCTG
RSPH3	CCDS5260.1_RSPH3_gR1460f	GAACCCGAGGATGAGCCTGG
RSPH3	CCDS5260.1_RSPH3_gR210r	CACCACAGAGACCAGCTGCG
RSPH3	CCDS5260.1_RSPH3_gR667f	AGAGCTCCAGAGACAACGGG
SESN2	CCDS321.1_SESN2_gR1142f	AATACCATCGCCATGCACAG
SESN2	CCDS321.1_SESN2_gR1173r	TATAGTTCCAGATGGCCCTG
SESN2	CCDS321.1_SESN2_gR221r	CAGGTTGTCTACTCGCCCAG
SESN2	CCDS321.1_SESN2_gR745f	GGACCCGTTGAACAACTCTG
SIMC1	CCDS78090.1_SIMC1_gR531r	ACACTTTGCAGCGCAGAAGG
SIMC1	CCDS78090.1_SIMC1_gR847f	AGACGTAGAGAAGCAGATTG
SIMC1	CCDS78090.1_SIMC1_gR946f	GCTCCTGCTCTTCTATGCTG
SIMC1	CCDS78090.1_SIMC1_gR96r	GGGTCTGAACGACATAACGC
SLC3A2	CCDS31590.1_SLC3A2_gR1091r	ATCCCCGTAGCTGAAAACAG
SLC3A2	CCDS31590.1_SLC3A2_gR193f	GTTCACGGGCCTGTCCAAGG
SLC3A2	CCDS31590.1_SLC3A2_gR632f	GACCTTACTCCCAACTACCG
SLC3A2	CCDS31590.1_SLC3A2_gR639r	AGAACCACGAGTTCTCACCC
SLC18A1	CCDS47815.1_SLC18A1_gR1274r	GTAGACACTCCCATACACCG
SLC18A1	CCDS47815.1_SLC18A1_gR265f	CTTCTTCAACAACAACACCG
SLC18A1	CCDS47815.1_SLC18A1_gR290f	GTTGAAGAAAGCGTACCTAG
SLC18A1	CCDS47815.1_SLC18A1_gR907f	CAAAGACCCTTACATCCTGG
SPACA9	CCDS6955.1_SPACA9_gR186f	GCAACAGCTCCACAGACCGG
SPACA9	CCDS6955.1_SPACA9_gR357r	GGTGGTTCACCACATCATGA
SPACA9	CCDS6955.1_SPACA9_gR401f	GAGGCCCGGAACCACTACGG
SPACA9	CCDS6955.1_SPACA9_gR406f	CCGGAACCACTACGGCGGCG
SPTSSB	CCDS33887.1_SPTSSB_gR171r	ATTCCCAAGCCAGGCGAATG
SPTSSB	CCDS33887.1_SPTSSB_gR89r	GTTAAACATAGATCGCTCCC
SPTSSB	CCDS33887.1_SPTSSB_gR88r	TTAAACATAGATCGCTCCCA
SPTSSB	CCDS33887.1_SPTSSB_gR30f	GTGTGAAGGAATATTTCTCC
SV2B	CCDS53972.1_SV2B_gR1062r	TGATGAACTTGTGCTCGTAG
SV2B	CCDS53972.1_SV2B_gR1387f	TGCTCTGGATGTGATCACAG
SV2B	CCDS53972.1_SV2B_gR1504f	TTTTGTTGGGATAACCAAAG
SV2B	CCDS53972.1_SV2B_gR22f	AGTCTACTTGGGAATGATGG
SYNM	CCDS73786.1_SYNM_gR1363f	AAAAGCCGGAGATACAAGGG
SYNM	CCDS73786.1_SYNM_gR1377r	AATCTTCACCTATGTAAACG
SYNM	CCDS73786.1_SYNM_gR2008f	AGACACAAAAGTCACTTACG
SYNM	CCDS73786.1_SYNM_gR2563f	GTACGGGCAGATCCACATCG
TBC1D22B	CCDS4832.1_TBC1D22B_gR1192f	TAATCACTTCAGGAGGTACG
TBC1D22B	CCDS4832.1_TBC1D22B_gR1401r	GTAGGTTCTGTAGCAGCATG
TBC1D22B	CCDS4832.1_TBC1D22B_gR1427f	AACCTACCTACAATACACTG
TBC1D22B	CCDS4832.1_TBC1D22B_gR352f	ACGGTCCCAGTCAACGACAT
TRIP12	CCDS63145.1_TRIP12_gR2211f	GAAAACGACTGCCAAAACGA
TRIP12	CCDS63145.1_TRIP12_gR4127f	GAACTACAGAGAGCTGACTT
TRIP12	CCDS63145.1_TRIP12_gR4765f	TCTTCAGTACTTCTACCCGG
TRIP12	CCDS63145.1_TRIP12_gR48f	GGTCACTGCGACGTTCACAG
VRK2	CCDS46291.1_VRK2_gR1098r	ACTCAGCGCTTCTCTCACTG
VRK2	CCDS46291.1_VRK2_gR307r	AGACCAGATCCATAAAACAG
VRK2	CCDS46291.1_VRK2_gR769f	ACAGAACCTGAAGGACCCTG
VRK2	CCDS46291.1_VRK2_gR970r	CCTTTTGTGGAAAAGTCCAG
WBP2NL	CCDS14029.1_WBP2NL_gR252r	ATACTGGTTGTTCAACAGTG
WBP2NL	CCDS14029.1_WBP2NL_gR32f	AGCCACACCGAGAACCGCCG
WBP2NL	CCDS14029.1_WBP2NL_gR667r	GGTGGGGCTCCGTATCCAAG
WBP2NL	CCDS14029.1_WBP2NL_gR856r	TGGGCTGCTGTAGATTCCTG
WDR76	CCDS53938.1_WDR76_gR1182r	AATACTGTCTATGCACTGGG
WDR76	CCDS53938.1_WDR76_gR1352r	CAGATTACAATCAGCACATG
WDR76	CCDS53938.1_WDR76_gR1468f	GACCAGGTTCCAAGCCATGT
WDR76	CCDS53938.1_WDR76_gR487r	GCTGGTAATGAAACTCCCGA
ZDHHC16	CCDS7463.1_ZDHHC16_gR269r	GCACTTCTTACAGATGGAGA
ZDHHC16	CCDS7463.1_ZDHHC16_gR472f	AAGTTGGGACCTTTTCCGGG
ZDHHC16	CCDS7463.1_ZDHHC16_gR681f	TCAACAAGAAGGAGAGACGT
ZDHHC16	CCDS7463.1_ZDHHC16_gR856r	GCTGAGTGAGCAGTCACCCA
ZNF324	CCDS12981.1_ZNF324_gR222f	TGTCCAGGACCACCTACAGG
ZNF324	CCDS12981.1_ZNF324_gR374f	AAAAGCCTGCAGAGACAACG
ZNF324	CCDS12981.1_ZNF324_gR84r	AGTTGTCTAGCATCACGCGG
ZNF324	CCDS12981.1_ZNF324_gR87r	CGAAGTTGTCTAGCATCACG
ZNF567	CCDS12495.1_ZNF567_gR1386r	GAGTTCGGTGATGATCAATG
ZNF567	CCDS12495.1_ZNF567_gR304r	CCATGAGTATCATATTCAGG
ZNF567	CCDS12495.1_ZNF567_gR83f	GTGATCCTCAAGTTGGAACG
ZNF567	CCDS12495.1_ZNF567_gR966r	GAGTTCTCTGATGACGAATG
ZNF800	CCDS5795.1_ZNF800_gR1615f	TGTGATACGACATATAACTG
ZNF800	CCDS5795.1_ZNF800_gR228r	GTAATCCTCTGAAGAGACTG
ZNF800	CCDS5795.1_ZNF800_gR556f	AGTACCGGTTACAGATACAG
ZNF800	CCDS5795.1_ZNF800_gR91r	AGTGGTTGCTGTAACAAAGG
SCGB2B2	CCDS32989.1_SCGB2B2_gR127f	TGTGTCCCAAGACCTCCTGA
SCGB2B2	CCDS32989.1_SCGB2B2_gR129r	GAGCAAGCTCCTCCTTCAGG
SCGB2B2	CCDS32989.1_SCGB2B2_gR182r	GCATTGCTGGACATTGAGGA
SCGB2B2	CCDS32989.1_SCGB2B2_gR74r	CAGTTTATCGATATCCAGGC
PLA2G12A	CCDS3686.1_PLA2G12A_gR330f	AGTGTTGCAACCAACACGAC
PLA2G12A	CCDS3686.1_PLA2G12A_gR347f	GACAGGTGCTATGAGACCTG
PLA2G12A	CCDS3686.1_PLA2G12A_gR56r	CTCCTGGCACCTGACAACAG
PLA2G12A	CCDS3686.1_PLA2G12A_gR92r	CTTCAGGGTGGCTCTCCAGT
POTEB3	CCDS73690.1_gR1696f	TGTAAAAGAAAAACTTCTAA
KLK6	CCDS42599.1_KLK6_gR165r	ACTCCTCACGGGACACCAGG
KLK6	CCDS42599.1_KLK6_gR283r	AGGTGGTCTCCACATACCAG
KLK6	CCDS42599.1_KLK6_gR299f	GTATGTGGAGACCACCTCCG
KLK6	CCDS42599.1_KLK6_gR329f	TCATGGGGTAACATCCCCTG
RNF7	CCDS43158.1_RNF7_gR109f	CCTCAAGAAGTGGAACGCGG
RNF7	CCDS43158.1_RNF7_gR157f	CGATACGTGCGCCATCTGCA
RNF7	CCDS43158.1_RNF7_gR213f	CAAACAAGAGGACTGTGTTG
RNF7	CCDS43158.1_RNF7_gR34f	CGGAGAGGAAACCTGCGCCC
SIGMAR1	CCDS6563.1_SIGMAR1_gR165r	GACGAGAGAAGGCCAGCTCG
SIGMAR1	CCDS6563.1_SIGMAR1_gR299r	CAGCACATACTCGGACAGCG
SIGMAR1	CCDS6563.1_SIGMAR1_gR540r	AGGTGGTGAGCTCAAGCCGG
SIGMAR1	CCDS6563.1_SIGMAR1_gR74r	CAGCCAGAGCCAGACGACCT
GALNT2	CCDS1582.1_GALNT2_gR316f	CCGCAACAAGTTCAACCAGG
GALNT2	CCDS1582.1_GALNT2_gR463f	GTCGGCCCTACTCAGGACCG
GALNT2	CCDS1582.1_GALNT2_gR914r	CAGCCCACCAGCAATCATGG
GALNT2	CCDS1582.1_GALNT2_gR992f	ATGATGATGGATGTGTGGGG
CD160	CCDS72861.1_CD160_gR316r	TGGTAGGTCCCACTGTGCAA
CD160	CCDS72861.1_CD160_gR317f	CAAGTCACACCGTTGCACAG
CD160	CCDS72861.1_CD160_gR369r	AGAAAAAATGGCCCTGAAGG
CD160	CCDS72861.1_CD160_gR68f	ATTGTGGACATCCAGTCTGG
GNB1	CCDS72685.1_GNB1_gR38f	TCTGGGAACTATGTGGCCTG
GNB1	CCDS72685.1_GNB1_gR468r	TGAGCTCCTGGTCAGCACGA
GNB1	CCDS72685.1_GNB1_gR558r	AGTCGTCGTACCCAGCAAGG
GNB1	CCDS72685.1_GNB1_gR87f	ACAATCTGAAAACTCGTGAG
SAPCD2	CCDS7027.2_SAPCD2_gR123f	TCGACATCCTGGACGACCGG
SAPCD2	CCDS7027.2_SAPCD2_gR296f	TCCCTGCTGAGCGCCGACGG
SAPCD2	CCDS7027.2_SAPCD2_gR516r	GGGACCGCTCGGGCTCCGCG
SAPCD2	CCDS7027.2_SAPCD2_gR559f	GCTGGAACCGAGCTCCAGCG
SNAP23	CCDS10088.1_SNAP23_gR165r	GGTCCAAGCCTTCTTCTATG
SNAP23	CCDS10088.1_SNAP23_gR167f	CAACTAAACCGCATAGAAGA
SNAP23	CCDS10088.1_SNAP23_gR249r	TATTACATGGGCAGACACAA
SNAP23	CCDS10088.1_SNAP23_gR313f	GGAAGAGAACCTGACTCAAG
MYH1	CCDS11155.1_MYH1_gR2422f	AGTGGAGTACCAGAAAATGG
MYH1	CCDS11155.1_MYH1_gR3765r	TCAGTTGATCTTCTAGAGCG
MYH1	CCDS11155.1_MYH1_gR3917f	CTAGTTTCACAGCTCTCGAG
MYH1	CCDS11155.1_MYH1_gR409f	GTTGCCAGTGTATAATGCAG
CLIC3	CCDS7021.1_CLIC3_gR124f	CGTACCTTTCACCCTCACCA
CLIC3	CCDS7021.1_CLIC3_gR127f	ACCTTTCACCCTCACCACGG
CLIC3	CCDS7021.1_CLIC3_gR292r	GTGTTGGACTCCCTGTAACG
CLIC3	CCDS7021.1_CLIC3_gR591r	GTACGCCGCGCAGCTCCGCG
HIST1H3D	CCDS4590.1_HIST1H3D_gR333r	GCTTGGCGTGAATGGCGCAT
HIST1H3D	CCDS4590.1_HIST1H3D_gR262f	TCTGCGTTTTCAGAGCTCGG
HIST1H3D	CCDS4590.1_HIST1H3D_gR226f	TCTAGTCCGTGAGATCGCGC
HIST1H3D	CCDS4590.1_HIST1H3D_gR36f	CTGCTCGCAAGTCCACGGGT
CAPN11	CCDS47436.1_CAPN11_gR1184f	TGGCACACCACCTTCTACGA
CAPN11	CCDS47436.1_CAPN11_gR1516f	GATCTTCACCAACTCACGGG
CAPN11	CCDS47436.1_CAPN11_gR1549r	ATAATGATATATTCCCCCGG
CAPN11	CCDS47436.1_CAPN11_gR71f	TCACAGGAGGATAAGCCTCG
ENG	CCDS75906.1_ENG_gR226r	ATGAGCCAGGACACGTAGGG
ENG	CCDS75906.1_ENG_gR278r	CTTGAAGGAGTATTCTCCAG
ENG	CCDS75906.1_ENG_gR493r	GGGCTACAAGTGTCCTTGGG
ENG	CCDS75906.1_ENG_gR759f	TGTCGAGCTCATCACCACAG
R3HDM4	CCDS12048.1_R3HDM4_gR162f	ACTTCATCAACCAGGCAGTG
R3HDM4	CCDS12048.1_R3HDM4_gR376f	CGATTTCATGAACCGCTCCG
R3HDM4	CCDS12048.1_R3HDM4_gR409f	GCGGGTTCTTCGCTACCTGG
R3HDM4	CCDS12048.1_R3HDM4_gR486r	ACTCGCGGGGTGTATAGGCG
IL7R	CCDS3911.1_IL7R_gR1198r	AGGAGGTCCTGGTACACATG
IL7R	CCDS3911.1_IL7R_gR1215r	TAGTCCCAAGGCTAAGCAGG
IL7R	CCDS3911.1_IL7R_gR233r	CAGGCACTTTACCTCCACGA
IL7R	CCDS3911.1_IL7R_gR928f	GGACTGCCAGATTCATAGGG
SH3GLB1	CCDS55613.1_SH3GLB1_gR375r	CAAAGTCATTCAGACAGCGA
SH3GLB1	CCDS55613.1_SH3GLB1_gR597r	TACACTCCTTAAGGTCACTG
SH3GLB1	CCDS55613.1_SH3GLB1_gR736f	GGATTCAGACTGGCTAATGG
SH3GLB1	CCDS55613.1_SH3GLB1_gR743f	GACTGGCTAATGGGGGAAAG
RNF185	CCDS46689.1_RNF185_gR136f	CATCTGCTTGGACACAGCCA
RNF185	CCDS46689.1_RNF185_gR158f	GATGCCGTCATCAGCCTGTG
RNF185	CCDS46689.1_RNF185_gR22r	TCAGGAGATGCAGAGGCCGA
RNF185	CCDS46689.1_RNF185_gR89f	AATGGCGCTGGCGAGAGCGG
ADIPOR2	CCDS8511.1_ADIPOR2_gR1110r	TCATGAAACGAAACTCCTGG
ADIPOR2	CCDS8511.1_ADIPOR2_gR533r	GACCACCTTCTCTTGCAGAG
ADIPOR2	CCDS8511.1_ADIPOR2_gR609r	CTGAGTGGCAGTAGACTGTG
ADIPOR2	CCDS8511.1_ADIPOR2_gR818r	TCTTACTCCCCGATACTGAG
SLC5A5	CCDS12368.1_SLC5A5_gR1198f	CGGATCGGCCTGTCTCACCG
SLC5A5	CCDS12368.1_SLC5A5_gR1682r	GTCCCACCACAACAATCCCG
SLC5A5	CCDS12368.1_SLC5A5_gR308r	GACGGGCATGAAGAGCAGGG
SLC5A5	CCDS12368.1_SLC5A5_gR515r	GAAGGTGCAGATAATTCCGG
PHLDB3	CCDS12621.2_PHLDB3_gR121f	GGAGGCATCCGAAGTCCTGG
PHLDB3	CCDS12621.2_PHLDB3_gR19f	GGGGACGCGAAGCAGCCCCG
PHLDB3	CCDS12621.2_PHLDB3_gR876f	AAGAGCAGCTCAAGTCACTG
PHLDB3	CCDS12621.2_PHLDB3_gR877f	AGAGCAGCTCAAGTCACTGG
SLC12A5	CCDS13391.1_SLC12A5_gR2578f	CAAGATGCGTATCTTCACTG
SLC12A5	CCDS13391.1_SLC12A5_gR2653f	GTATCATTTACGCATCACTG
SLC12A5	CCDS13391.1_SLC12A5_gR2810f	AGTATCACAGATGAGTCACG
SLC12A5	CCDS13391.1_SLC12A5_gR3080r	GAAGTCCTTGATGCCCTCAG
SMIM10	CCDS55502.1_SMIM10_gR29f	GGCTCTGGGCACTATGTGGG
SMIM10	CCDS55502.1_SMIM10_gR100r	TAAGAGCCGCGGGTCCCCTG
SMIM10	CCDS55502.1_SMIM10_gR111r	AGAAGGCGCCGTAAGAGCCG
SMIM10	CCDS55502.1_SMIM10_gR218r	GTGGACGTTGAGAATCACCG
PTGDR	CCDS61454.1_PTGDR_gR179r	CACCAGCATGTAGAAGACCG
PTGDR	CCDS61454.1_PTGDR_gR241f	CAAGTGCCTCCTAAGCCCGG
PTGDR	CCDS61454.1_PTGDR_gR55f	TGTGGAAAAAGGCAACTCGG
PTGDR	CCDS61454.1_PTGDR_gR818r	AGAACACATAGTGAAGAGCA
ERICH3	CCDS30755.1_ERICH3_gR303f	CTAGGAAGGAGCGAATCCAG
ERICH3	CCDS30755.1_ERICH3_gR4031f	GCTGTGGAAGTTCTACACGG
ERICH3	CCDS30755.1_ERICH3_gR4279f	GACAGTGACATATACAACAG
ERICH3	CCDS30755.1_ERICH3_gR950f	AAAGTTTATCAGCAGCACTG
RORA	CCDS45271.1_RORA_gR1002r	CTAAGGATTTGAAGACGTCG
RORA	CCDS45271.1_RORA_gR464r	GTCTGCCTTACTCCCCTCAG
RORA	CCDS45271.1_RORA_gR488r	CAGGTAGAAGCTGCTGACGG
RORA	CCDS45271.1_RORA_gR729f	AAGAGCTCCAGCAGATAACG
FADD	CCDS8196.1_FADD_gR119f	AAGCTGGAGCGCGTGCAGAG
FADD	CCDS8196.1_FADD_gR385f	CACCAAGATCGACAGCATCG
FADD	CCDS8196.1_FADD_gR469f	AGAGAAGGAGAACGCAACAG
FADD	CCDS8196.1_FADD_gR568f	TGACCTCCAGAACAGGAGTG
ATF7	CCDS58238.1_ATF7_gR292f	GACTGTTGCCAAAAAACTGG
ATF7	CCDS58238.1_ATF7_gR306f	AACTGGTGGTATTCAGACCT
ATF7	CCDS58238.1_ATF7_gR32f	CCGTTTGTGTGCAATGCCCC
ATF7	CCDS58238.1_ATF7_gR72r	TGTGTTTATGAACTGCCAGG
CD2	CCDS889.1_CD2_gR436f	CAACACAACCCTGACCTGTG
CD2	CCDS889.1_CD2_gR522f	AGAGGGTCATCACACACAAG
CD2	CCDS889.1_CD2_gR779f	AGAGTAGCTACTGAAGAAAG
CD2	CCDS889.1_CD2_gR968f	ACACAAGTTCACCAGCAGAA
RPAP3	CCDS53782.1_RPAP3_gR1511f	GAACTCAAGAAAAGATACGG
RPAP3	CCDS53782.1_RPAP3_gR320f	ATAGTGATTAAGTCAACAGA
RPAP3	CCDS53782.1_RPAP3_gR361f	AGCACAACAGAATAAGCAGC
RPAP3	CCDS53782.1_RPAP3_gR440f	GCAATTGAATGCTATACTCG
RNF212	CCDS3345.1_RNF212_gR148r	GAAAGCAAAACTGTACGACA
RNF212	CCDS3345.1_RNF212_gR229f	TCTGTGTAAGAAGTACTCCA
RNF212	CCDS3345.1_RNF212_gR46r	CTGAAGCACGACGTCCTGTG
RNF212	CCDS3345.1_RNF212_gR677f	GTTCAGTTCTGGAAGGCACG
C1orf35	CCDS1566.1_C1orf35_gR286f	GCCCACGGGCCTGAGCAAGG
C1orf35	CCDS1566.1_C1orf35_gR393r	CCTCTCGGGACATCGCCACG
C1orf35	CCDS1566.1_C1orf35_gR52f	GCAGGACCAGTTCAACTGGG
C1orf35	CCDS1566.1_C1orf35_gR663f	CCTCTCCCACATCTCCTGAG
KRT79	CCDS8839.1_KRT79_gR1107f	AGCTCACCCGCACTATCCAG
KRT79	CCDS8839.1_KRT79_gR194f	CGAAGCCTCTATAACTTGGG
KRT79	CCDS8839.1_KRT79_gR220f	CAAGAGTATCTCTGTCAGTG
KRT79	CCDS8839.1_KRT79_gR892f	CCACGTGTCTAACACCAATG
OMD	CCDS6696.1_OMD_gR1006f	CCATTTAACATACATTCGTG
OMD	CCDS6696.1_OMD_gR993r	CACGAATGTATGTTAAATGG
OMD	CCDS6696.1_OMD_gR572r	ATTATAACAGAGATCAAGCA
OMD	CCDS6696.1_OMD_gR274r	TAGAGTTGCTGAATGTGCAT
SATL1	CCDS35343.2_SATL1_gR1166f	CTAGACATGAGACAGTCAGG
SATL1	CCDS35343.2_SATL1_gR1167f	TAGACATGAGACAGTCAGGT
SATL1	CCDS35343.2_SATL1_gR1449f	AACCAGGCATATGGGAACCG
SATL1	CCDS35343.2_SATL1_gR1843f	TGGCAAGGTACTTTACCTAG
KCNG4	CCDS10945.1_KCNG4_gR1163r	CTCGGCCACGTAGACCAAAG
KCNG4	CCDS10945.1_KCNG4_gR1355r	GAAGGTGTGGAAGATAGACG
KCNG4	CCDS10945.1_KCNG4_gR313f	GCTCTGCGATGATTACGACG
KCNG4	CCDS10945.1_KCNG4_gR379f	GGTGATCGTGAGCTTCCTGG
SYK	CCDS47992.1_SYK_gR1147f	TGTGAAAATACTGAAAAACG
SYK	CCDS47992.1_SYK_gR198f	CACACCACTACACCATCGAG
SYK	CCDS47992.1_SYK_gR964f	AGCCCTACCCATGGACACAG
SYK	CCDS47992.1_SYK_gR985f	GGTGTACGAGAGCCCCTACG
TESPA1	CCDS58240.1_TESPA1_gR1005f	TAGACAGACCAGAACTGCGT
TESPA1	CCDS58240.1_TESPA1_gR1069f	GGTGCAAAGCAACAGTGAGG
TESPA1	CCDS58240.1_TESPA1_gR747r	GTGTGCAACAGGGTACCTTG
TESPA1	CCDS58240.1_TESPA1_gR786f	TGCCCATAGAAGATCCACAG
TMED4	CCDS78226.1_TMED4_gR127f	CGAGAAGCGCTGTTTCATCG
TMED4	CCDS78226.1_TMED4_gR251f	GTGGAAGTGAAGGACCCCGA
TMED4	CCDS78226.1_TMED4_gR374f	AGGATGGCTCTCTTCGCTGG
TMED4	CCDS78226.1_TMED4_gR98f	CAGGGGCTCTACTTCCACAT
TMEM119	CCDS9119.1_TMEM119_gR409f	CTTCCCCAAGAAGAAGTACG
TMEM119	CCDS9119.1_TMEM119_gR347r	CTTCTGCCGGGTGATGACCG
TMEM119	CCDS9119.1_TMEM119_gR295f	GTACGTGATGCTGATTGCTG
TMEM119	CCDS9119.1_TMEM119_gR279r	CAATCAGCATCACGTACTGG
TRAF4	CCDS11243.1_TRAF4_gR1092r	GCACACGAATGTACAGTGAG
TRAF4	CCDS11243.1_TRAF4_gR163f	AGGAGTCTTCAAGTGCCCTG
TRAF4	CCDS11243.1_TRAF4_gR372r	AGTGTGCAGGTAGATCACGG
TRAF4	CCDS11243.1_TRAF4_gR509f	GTCTACTGTGAGAATAAGTG
TYW5	CCDS42795.1_TYW5_gR133f	ATGTACAAGCAAATGGACAG
TYW5	CCDS42795.1_TYW5_gR155f	GATTACCTAAGCCAAGTTGG
TYW5	CCDS42795.1_TYW5_gR156f	ATTACCTAAGCCAAGTTGGA
TYW5	CCDS42795.1_TYW5_gR868f	AACACTGGCCGAGTTACCAG
VGLL2	CCDS5114.1_VGLL2_gR226f	AGAGAAAGAGCGCCCACCAG
VGLL2	CCDS5114.1_VGLL2_gR255r	AATAAGTGAAGAGGACGCAG
VGLL2	CCDS5114.1_VGLL2_gR407f	GCTCGTCGTTATTCCCTCTG
VGLL2	CCDS5114.1_VGLL2_gR411r	TCAGGAGGGATGCACCACAG
KRTAP5-9	CCDS53677.1_KRTAP5-9_gR102r	AGACGGGTGCACAGCAGCTG
KRTAP5-9	CCDS53677.1_KRTAP5-9_gR346r	CGACCCGAGGAGGAGCAACA
KRTAP5-9	CCDS53677.1_KRTAP5-9_gR359r	GCAGGATGACCCACGACCCG
KRTAP5-9	CCDS53677.1_KRTAP5-9_gR489r	TCTTGCACTGGTAGCACACA
FOXD2	CCDS30708.1_FOXD2_gR82f	GGCCGACGCAGACATAGACG
FOXD2	CCDS30708.1_FOXD2_gR89f	GCAGACATAGACGTGGTGGG
FOXD2	CCDS30708.1_FOXD2_gR1099f	CTGCGCCAAAGCCTTCTACG
FOXD2	CCDS30708.1_FOXD2_gR1259f	GACCACATCATGGGCCACGG
OR4K17	CCDS32030.1_OR4K17_gR85f	AAGAGCGAGCTGTAGGATGG
OR4K17	CCDS32030.1_OR4K17_gR329r	GTTCAGAATCACCTTAGGGG
OR4K17	CCDS32030.1_OR4K17_gR639r	CAAGCTTAGTAACCAAAGGG
OR4K17	CCDS32030.1_OR4K17_gR698f	GTAGTCATTGTTGCCAACAG
RRP1	CCDS42951.1_RRP1_gR1265f	CTGCTCCGAGATCAGCCCAG
RRP1	CCDS42951.1_RRP1_gR265f	TCATGCTTTTCAGACCACGG
RRP1	CCDS42951.1_RRP1_gR544f	GCTGACCAAAGTGGGCGCCG
RRP1	CCDS42951.1_RRP1_gR872f	GGTGACGACAGGGACAGTGG
AKR1D1	CCDS55170.1_AKR1D1_gR138f	TGAAGGTTGCTATTGACACA
AKR1D1	CCDS55170.1_AKR1D1_gR157f	AGGGTACCGACATATTGATG
AKR1D1	CCDS55170.1_AKR1D1_gR193f	AAATGAACACGAAGTTGGGG
AKR1D1	CCDS55170.1_AKR1D1_gR251f	AGGGAAGATATCTTCTACTG
CCDC151	CCDS77237.1_CCDC151_gR1075f	GGAAGACCTCAAGTACTCGG
CCDC151	CCDS77237.1_CCDC151_gR1249f	CAAGCTGATCCACATCACTG
CCDC151	CCDS77237.1_CCDC151_gR520f	GGCGCAAAACAGACACACGG
CCDC151	CCDS77237.1_CCDC151_gR742f	TGAGTGCAAGAAGCGCGCCG
C5AR1	CCDS33063.1_C5AR1_gR442f	CTGGTGCCAGAACTTCCGAG
C5AR1	CCDS33063.1_C5AR1_gR724f	GTCCACCAAGACACTCAAGG
C5AR1	CCDS33063.1_C5AR1_gR986r	TGACTTGCTCTCCCTAACCA
C5AR1	CCDS33063.1_C5AR1_gR1019r	CTGGGCCATAGTGTCCACTG
SLC5A1	CCDS58805.1_SLC5A1_gR1244r	GAGGAGGGAGATGACCACGA
SLC5A1	CCDS58805.1_SLC5A1_gR1480f	CGGTGCACCCAAGATGACTG
SLC5A1	CCDS58805.1_SLC5A1_gR1529r	CCTCCACAAAGGCTTCTCAG
SLC5A1	CCDS58805.1_SLC5A1_gR695r	GATGTTGGTACAGCCAACCT
PRKCSH	CCDS45977.1_PRKCSH_gR1150f	GCGGTCGCTGAAGGACATGG
PRKCSH	CCDS45977.1_PRKCSH_gR1307f	TCGCAGAAACCCAAACTCGG
PRKCSH	CCDS45977.1_PRKCSH_gR256r	CGGTTGGAGGGGATATACAG
PRKCSH	CCDS45977.1_PRKCSH_gR320f	GGAACAGACGAGTACAACAG
PROB1	CCDS54909.1_PROB1_gR1496r	CCACGGGAAGAAGGCCGGCG
PROB1	CCDS54909.1_PROB1_gR1123r	GGGATCCTACACTCAAAAGG
PROB1	CCDS54909.1_PROB1_gR1051f	GTCAGAGGAGAAGATCCAGG
PROB1	CCDS54909.1_PROB1_gR1006r	CTGGAACTAACAGGACCCAG
PRKCA	CCDS11664.1_PRKCA_gR1195r	TGCAGCTGCGTCAAGAACGG
PRKCA	CCDS11664.1_PRKCA_gR1264f	CATGGAATATGTCAACGGTG
PRKCA	CCDS11664.1_PRKCA_gR1552f	TCAGCCGTATGGAAAATCTG
PRKCA	CCDS11664.1_PRKCA_gR94f	GAGGCAGAAGAACGTGCACG
TPSAB1	CCDS10431.1_gR149f	CAGGTGAGCCTGAGAGTCCA
TPSAB1	CCDS10431.1_gR159f	TGAGAGTCCACGGCCCATAC
TPSAB1	CCDS10431.1_gR94f	GCAGCGAGTGGGCATCGTCG
TPSAB1	CCDS10431.1_gR95f	CAGCGAGTGGGCATCGTCGG
DCUN1D5	CCDS8325.1_DCUN1D5_gR109r	CCACTTATTAGTCTAGCAGG
DCUN1D5	CCDS8325.1_DCUN1D5_gR277f	AGTTTTAGCGTGGAAATTGG
DCUN1D5	CCDS8325.1_DCUN1D5_gR31f	GAAGAGAAAATCCCCTGGGG
DCUN1D5	CCDS8325.1_DCUN1D5_gR56f	GCAGCAGTAGCGGAAGACGG
FGF2	CCDS34059.1_FGF2_gR39f	ATGTAGAAGATGTGACGCCG
FGF2	CCDS34059.1_FGF2_gR505f	GCGGCTGTACTGCAAAAACG
FGF2	CCDS34059.1_FGF2_gR506f	CGGCTGTACTGCAAAAACGG
FGF2	CCDS34059.1_FGF2_gR602f	CAACTTCAAGCAGAAGAGAG
IL1RAPL2	CCDS14517.1_IL1RAPL2_gR1104r	TGACCACCAGCAGTACAAGG
IL1RAPL2	CCDS14517.1_IL1RAPL2_gR1699r	GAGTCCAGAACATGGCACCG
IL1RAPL2	CCDS14517.1_IL1RAPL2_gR286f	AGAGGTCAGGATGAGCAAAG
IL1RAPL2	CCDS14517.1_IL1RAPL2_gR29r	GACTACAGAACAGACCACAA
TMEM117	CCDS73462.1_TMEM117_gR176f	GTTACAAATAAATACCCTAG
TMEM117	CCDS73462.1_TMEM117_gR548f	GACAAACCCTATCCTGACTG
TMEM117	CCDS73462.1_TMEM117_gR652f	GGTTGTACTTGTGATTACAA
TMEM117	CCDS73462.1_TMEM117_gR683f	AGCTGGGACAAGCTGAATCG
SLC29A2	CCDS73326.1_SLC29A2_gR491f	TACAGCACCCTCTTCCTCAG
SLC29A2	CCDS73326.1_SLC29A2_gR581r	GGGCGTGATAAAGTACCCCA
SLC29A2	CCDS73326.1_SLC29A2_gR783r	GATGGCGGGGAAGACGGACA
SLC29A2	CCDS73326.1_SLC29A2_gR989r	ACGTGGCACAGCATGAAGAG
COL11A2	CCDS54992.1_gR181f	AGCTGATGTGGCCTACCGAG
COL11A2	CCDS54992.1_gR303r	GGGCACTGTAGAGAGTCAGG
COL11A2	CCDS54992.1_gR357r	CATACAGGAAGCGGACAGGT
COL11A2	CCDS54992.1_gR531r	ATACTGGACGAGCACTTCGG
ITLN1	CCDS1211.1_ITLN1_gR180r	AGATAACACCATTCTCAGTG
ITLN1	CCDS1211.1_ITLN1_gR331f	CAGCAAAGCAGTCTACCCAG
ITLN1	CCDS1211.1_ITLN1_gR817f	TGGAGGAGGATACTTTCCAG
ITLN1	CCDS1211.1_ITLN1_gR910f	CAGCAGCCGTGAGATAACTG
GNAI1	CCDS59061.1_GNAI1_gR108f	CTATCATTAGGGCTATGGGG
GNAI1	CCDS59061.1_GNAI1_gR142f	CTTTGGTGACTCAGCCCGGG
GNAI1	CCDS59061.1_GNAI1_gR31f	TGAAGCTGGTTATTCAGAAG
GNAI1	CCDS59061.1_GNAI1_gR535f	AGCACTGAGTGACTACGACC
PGGT1B	CCDS4116.1_PGGT1B_gR105r	AATAGCGCTCCGGCAAAACC
PGGT1B	CCDS4116.1_PGGT1B_gR173r	GGAATCCAACATATCCAGCC
PGGT1B	CCDS4116.1_PGGT1B_gR193f	TATGTTGGATTCCTTAGATG
PGGT1B	CCDS4116.1_PGGT1B_gR239r	TTCTGTGGGAAGGACCTGCA
DSCAML1	CCDS8384.1_DSCAML1_gR1446r	TCAGTGAGAACTGCTCCCCG
DSCAML1	CCDS8384.1_DSCAML1_gR3739f	GCTCTACATCCAGACCAAGG
DSCAML1	CCDS8384.1_DSCAML1_gR3947f	CGGATCGCCCACCTAAACCG
DSCAML1	CCDS8384.1_DSCAML1_gR3954r	ACAGCAGATACTGCTGACCG
SCRN3	CCDS54420.1_SCRN3_gR36r	CAGCTACCCGAAGTGACAGG
SCRN3	CCDS54420.1_SCRN3_gR409f	CCAGGGTGGAAATTGCACAG
SCRN3	CCDS54420.1_SCRN3_gR51f	TGTCACTTCGGGTAGCTGGG
SCRN3	CCDS54420.1_SCRN3_gR779f	ATTCTTCGAGATAAACCAAG
CLSTN3	CCDS8575.1_CLSTN3_gR1113r	ACAGGGTGAAGTGGTCACTG
CLSTN3	CCDS8575.1_CLSTN3_gR1618f	AGGTCGCCTGGAGAGCCGCG
CLSTN3	CCDS8575.1_CLSTN3_gR431r	CAGCCGTTCCACAAACACTG
CLSTN3	CCDS8575.1_CLSTN3_gR810r	GTTCATCACAGGTCTCCAGG
BPNT1	CCDS65787.1_BPNT1_gR106f	GCTGATTGAAGACAGTCAGT
BPNT1	CCDS65787.1_BPNT1_gR212f	GGAACCAAGGAATATACCGA
BPNT1	CCDS65787.1_BPNT1_gR474r	CTACTCGCAGCACAGCATCG
BPNT1	CCDS65787.1_BPNT1_gR568f	AAGTCCTGGTTGTAAGAAGT
CATSPERB	CCDS32142.1_gR1684r	TTGCTGTAGATCGTTTCCTG
CATSPERB	CCDS32142.1_gR2750r	GCAGTTACACTCCTCCCGAG
CATSPERB	CCDS32142.1_gR3203f	GCAACAGCGGTAGTGCTAGG
CATSPERB	CCDS32142.1_gR567r	ATGCCACATCATTGGCACAG
ZC3HAV1	CCDS55171.1_ZC3HAV1_gR147r	CGGTCTCCAACACCACAAAG
ZC3HAV1	CCDS55171.1_ZC3HAV1_gR2065r	ATCTGCTGCACATACCACTG
ZC3HAV1	CCDS55171.1_ZC3HAV1_gR303f	GCAACTATTCGCAGTCCGAG
ZC3HAV1	CCDS55171.1_ZC3HAV1_gR502r	ATGTGGAGTCTTGAACACGG
VEGFC	CCDS43285.1_VEGFC_gR403r	ACATCTATACACACCTCCCG
VEGFC	CCDS43285.1_VEGFC_gR417f	GGGAGGTGTGTATAGATGTG
VEGFC	CCDS43285.1_VEGFC_gR466r	CTGTAGACGGACACACATGG
VEGFC	CCDS43285.1_VEGFC_gR485f	GTGTCCGTCTACAGATGTGG
TMEM94	CCDS32732.1_TMEM94_gR1659r	ACAGGCTCAGCATCTCCAGG
TMEM94	CCDS32732.1_TMEM94_gR3900r	GCACGTCCTCCAGGCCAAAG
TMEM94	CCDS32732.1_TMEM94_gR3953r	GGTCACCACCACAAGGACCA
TMEM94	CCDS32732.1_TMEM94_gR913f	CTTCATCTTCAGTGCCCCGG
HNF4G	CCDS83303.1_HNF4G_gR526f	ACTGTTGAGAGCTCACGCAG
HNF4G	CCDS83303.1_HNF4G_gR640f	TGAAGTTGAGATTAGCCGTG
HNF4G	CCDS83303.1_HNF4G_gR843f	ATCGGCAGTATGACTCCCGG
HNF4G	CCDS83303.1_HNF4G_gR894f	CCACACTGCAGAGCATCACG
MAT1A	CCDS7365.1_MAT1A_gR36r	AGACTCCTTCACTTAGAGAG
MAT1A	CCDS7365.1_MAT1A_gR611r	GTGCTGCACAGAGATGACGA
MAT1A	CCDS7365.1_MAT1A_gR640f	GCACAACGAAGACATCACGC
MAT1A	CCDS7365.1_MAT1A_gR862f	CTCTGGGAAGGACTACACCA
TBC1D3L	CCDS74043.1_gR1582r	GGCCCTGAGGTGGGAGCACA
AMY2B	CCDS782.1_gR1045r	ATTACTCGTGTAAAACCATA
AMY2B	CCDS782.1_gR1457f	AAAATCTACGTTTCTGACGA
AMY2B	CCDS782.1_gR530f	GTCAGAGATTGTCGTCTGGT
AMY2B	CCDS782.1_gR795f	GTGACTACTTTGGAAATGGC
MCM3	CCDS75468.1_MCM3_gR1591r	ATATCCACAGCACTACCCAA
MCM3	CCDS75468.1_MCM3_gR1747f	CATGAAGAAGTACATCCATG
MCM3	CCDS75468.1_MCM3_gR39r	CGCCACCAAAGGTTACCTCG
MCM3	CCDS75468.1_MCM3_gR462r	CAGGACAGTAGTGGACACTG
DEFB110	CCDS43473.1_DEFB110_gR104f	GAAAGATGCGAAAAAGTGAG
DEFB110	CCDS43473.1_DEFB110_gR146f	GATGATGTTGAGTATGATTA
DEFB110	CCDS43473.1_DEFB110_gR62r	CTTTGGTTCAAAATTGCTTC
DEFB110	CCDS43473.1_DEFB110_gR79r	CATCTTTCAAATCTATACTT
ANKRD49	CCDS8300.1_ANKRD49_gR269r	AGAAAGGAGTCTCCGCACTG
ANKRD49	CCDS8300.1_ANKRD49_gR436r	CACTTACAAGCACTGTGCAG
ANKRD49	CCDS8300.1_ANKRD49_gR585r	TGACGTAACGGTTCATCAGG
ANKRD49	CCDS8300.1_ANKRD49_gR603f	TGAACCGTTACGTCAAACCA
ADAMTS9	CCDS82801.1_ADAMTS9_gR2705f	GGACACATTACTGAACCCTG
ADAMTS9	CCDS82801.1_ADAMTS9_gR4072r	CAGTTGCCATAAGCCCACTG
ADAMTS9	CCDS82801.1_ADAMTS9_gR4576r	CAAGTGTAGAGGGGACACCG
ADAMTS9	CCDS82801.1_ADAMTS9_gR5134f	GTTACCCCAGAATTGCAAGG
ITPRIPL2	CCDS32395.1_ITPRIPL2_gR68r	ATGGTAGAGGCACACCAGGG
ITPRIPL2	CCDS32395.1_ITPRIPL2_gR741r	GCAGCACCAGAGTAGCAGAG
ITPRIPL2	CCDS32395.1_ITPRIPL2_gR797r	CTCCAGGCTGTAACGCACAG
ITPRIPL2	CCDS32395.1_ITPRIPL2_gR1433r	AGCGGCCAGGAGGTCAACTG
YPEL5	CCDS1771.1_YPEL5_gR42r	AGTTTGCACAAGAAAACAGA
YPEL5	CCDS1771.1_YPEL5_gR198r	TCACATCTCGAACCATGTGG
YPEL5	CCDS1771.1_YPEL5_gR201r	AGCTCACATCTCGAACCATG
YPEL5	CCDS1771.1_YPEL5_gR266r	ATATCGCTGGCTGTCTTCAG
STXBP2	CCDS45948.1_STXBP2_gR1342f	AGGCACTGTCACCAACCCCG
STXBP2	CCDS45948.1_STXBP2_gR1424r	CATTACATCCTTGATGACCG
STXBP2	CCDS45948.1_STXBP2_gR334r	CGGCCTAGCTCACTGAACAG
STXBP2	CCDS45948.1_STXBP2_gR940f	TGAGAGCAAGAGGCTGACCA
DNAJB12	CCDS7316.2_DNAJB12_gR445f	AGATTACTATGAGATCCTGG
DNAJB12	CCDS7316.2_DNAJB12_gR637f	CGGCGATGACAAGAGCCAGG
DNAJB12	CCDS7316.2_DNAJB12_gR678r	TGTCGGCCTCAAAGCCACGG
DNAJB12	CCDS7316.2_DNAJB12_gR975r	CATAGTAGACGACACCCAGG
KCTD18	CCDS2330.1_KCTD18_gR1119f	ACAAGAAGCCTACACCCCAG
KCTD18	CCDS2330.1_KCTD18_gR50f	GATGTTCTCCGACTGAACGT
KCTD18	CCDS2330.1_KCTD18_gR530f	GCTATTGAAAAGCAGCTGGG
KCTD18	CCDS2330.1_KCTD18_gR75f	GCTGTATTTACACAGCCCGG
ZC3H6	CCDS46393.1_ZC3H6_gR2724f	CCCCACTTATAGCTGACCAG
ZC3H6	CCDS46393.1_ZC3H6_gR3305f	CAAAAACCCAGTCCAAACGT
ZC3H6	CCDS46393.1_ZC3H6_gR3321f	ACGTGGGAGTCACTCTTGAG
ZC3H6	CCDS46393.1_ZC3H6_gR487f	TAACTACGGTCAGGAAACAG
CLDN10	CCDS9475.1_CLDN10_gR110r	CCAAGTGGCTGTTATCACCG
CLDN10	CCDS9475.1_CLDN10_gR131f	ACAGCCACTTGGGTTTACCA
CLDN10	CCDS9475.1_CLDN10_gR506r	ACCACCAATTATGCACAGTG
CLDN10	CCDS9475.1_CLDN10_gR617f	TCTCGGACAAAGTATCATGG
ECT2L	CCDS43508.1_ECT2L_gR1316f	GATTGGCTGGGATCCCAATG
ECT2L	CCDS43508.1_ECT2L_gR2312f	GATATACAGAGAATCATCTG
ECT2L	CCDS43508.1_ECT2L_gR472f	AGACTGGCTGACACCTAGGG
ECT2L	CCDS43508.1_ECT2L_gR622r	CAAGTTCCACTCACCCAAGG
HK1	CCDS7290.1_HK1_gR1193r	AGATCCGTCGACACCAACCG
HK1	CCDS7290.1_HK1_gR1618f	TAGTGGGAAAAAGAGAACGG
HK1	CCDS7290.1_HK1_gR1860r	TTAGTAAGGTGACTACATCG
HK1	CCDS7290.1_HK1_gR311r	GCCGTGCACGATGTTCTCTG
TOP1	CCDS13312.1_TOP1_gR1135f	GAAGAGACGAATCATGCCCG
TOP1	CCDS13312.1_TOP1_gR1341f	AGAAATACGAGACTGCTCGG
TOP1	CCDS13312.1_TOP1_gR1357f	TCGGCGGCTGAAAAAATGTG
TOP1	CCDS13312.1_TOP1_gR1593r	ATCTGATGGAGTCCTTCCCG
MORC1	CCDS2955.1_MORC1_gR1384f	ATACCAGAATGACATCGATG
MORC1	CCDS2955.1_MORC1_gR1603r	ATTGTGCTCATGGTGCCCAG
MORC1	CCDS2955.1_MORC1_gR1748r	ATGTGCTGAAGTTAGGCAGG
MORC1	CCDS2955.1_MORC1_gR74r	TCCAAAAAGGAAACTGTGAG
CIB2	CCDS61723.1_CIB2_gR226f	TGACAACTTCATCTGCAAGG
CIB2	CCDS61723.1_CIB2_gR310f	TGTGTGCGACAAGGTCATTG
CIB2	CCDS61723.1_CIB2_gR46f	AGAGCAGCTAGACAACTACC
CIB2	CCDS61723.1_CIB2_gR76f	CTTCAAAGAAAGGATCGTGG
ANAPC5	CCDS45000.1_ANAPC5_gR1093f	CCACCTCGCAGAGCTACACG
ANAPC5	CCDS45000.1_ANAPC5_gR1792f	TGACTGCAAAGAGCGCATCA
ANAPC5	CCDS45000.1_ANAPC5_gR1833f	CCAGACTCTACCATACCCTG
ANAPC5	CCDS45000.1_ANAPC5_gR617r	CAGGGCGGCAAGATTCAGAG
DCD	CCDS8884.1_DCD_gR150r	GTGCCTGTCTGGCTAACCCT
DCD	CCDS8884.1_DCD_gR230f	GGAGCAAAAAAAGCTGTGGG
DCD	CCDS8884.1_DCD_gR277f	AGTCGAAGATCTAGAAAGCG
DCD	CCDS8884.1_DCD_gR278f	GTCGAAGATCTAGAAAGCGT
MAPKAP1	CCDS48020.1_MAPKAP1_gR206r	TGAGGTAATATCGACTGACT
MAPKAP1	CCDS48020.1_MAPKAP1_gR580f	CAGACTGCTGCCAATGACCG
MAPKAP1	CCDS48020.1_MAPKAP1_gR741r	GCTCATTGGAATCCAGCGGG
MAPKAP1	CCDS48020.1_MAPKAP1_gR889f	TATTCAGGTGGACAACACAA
HIST1H3B	CCDS4573.1_HIST1H3B_gR393r	ACGCTCTTTCTCCGCGAATG
HIST1H3B	CCDS4573.1_HIST1H3B_gR182r	CAGCTTCCGAATCAGCAACT
HIST1H3B	CCDS4573.1_HIST1H3B_gR132r	GCAGAGCCACAGTGCCCGGG
HIST1H3B	CCDS4573.1_HIST1H3B_gR35f	ACAGCTCGGAAATCCACCGG
PC	CCDS8152.1_PC_gR2599f	GTATGAAAATGAGATCCCAG
PC	CCDS8152.1_PC_gR2834r	GCCCTGCAGGAACTCCACCA
PC	CCDS8152.1_PC_gR3370f	GAAGGTGATAGACATCAAAG
PC	CCDS8152.1_PC_gR967f	CGGCAAGCACTACTTCATCG
SC5D	CCDS8435.1_SC5D_gR413f	TTCATCTACTGGATTCACAG
SC5D	CCDS8435.1_SC5D_gR60f	CATACGTGTATCCAGCCACA
SC5D	CCDS8435.1_SC5D_gR799r	ATCTCCTTCACATAACTGAG
SC5D	CCDS8435.1_SC5D_gR805f	GGGACCGCTCAGTTATGTGA
BRCC3	CCDS56612.1_BRCC3_gR63r	GAGCGTGGTTGAGACAAACG
BRCC3	CCDS56612.1_BRCC3_gR687r	TTACTGAGTCCAGATGTGTA
BRCC3	CCDS56612.1_BRCC3_gR777f	TCAGCGGGCCTCTCCTACAG
BRCC3	CCDS56612.1_BRCC3_gR780r	GTCTGTCCTCCAACCACTGT
GDAP2	CCDS44201.1_GDAP2_gR382f	CCGGTTCATCATTCACACAG
GDAP2	CCDS44201.1_GDAP2_gR518f	GTCATCAATTCTGCAAAACG
GDAP2	CCDS44201.1_GDAP2_gR53f	GTGGATACACTACCAAGCTG
GDAP2	CCDS44201.1_GDAP2_gR982f	GTTATGTCAAGCAAGATCTG
ING2	CCDS3833.1_ING2_gR31f	GCAGCAGCAACTGTACTCGT
ING2	CCDS3833.1_ING2_gR456f	GATCTTCAAGAAGACCCCGC
ING2	CCDS3833.1_ING2_gR834f	CAAAAAAGGATAGAAGATCG
ING2	CCDS3833.1_ING2_gR99r	GCAGCGACTCCACGCACTCA
CISD2	CCDS34040.1_CISD2_gR26r	GAGCTGCACCTTCACGATAC
CISD2	CCDS34040.1_CISD2_gR28f	GAGCGTGGCCCGTATCGTGA
CISD2	CCDS34040.1_CISD2_gR48r	GGAGCCGCTTCAGATATGCA
CISD2	CCDS34040.1_CISD2_gR81f	CAGTCCCTGAAAGCATTACC
MYO1B	CCDS2311.1_MYO1B_gR1822f	AGCAGCACACATCTTCAACG
MYO1B	CCDS2311.1_MYO1B_gR2145f	TCATTCAGAAGATATATCGG
MYO1B	CCDS2311.1_MYO1B_gR596f	CGGGTTGTTAAACAGCCAAG
MYO1B	CCDS2311.1_MYO1B_gR840f	TGGCAGCAGTGTTGAAACTG
PDE4D	CCDS56370.1_PDE4D_gR1009f	GTGGACGGACCGGATAATGG
PDE4D	CCDS56370.1_PDE4D_gR1261f	TCCTGCACCTGATGACCCAG
PDE4D	CCDS56370.1_PDE4D_gR683r	ATGATGGTTCTCTAAGACTG
PDE4D	CCDS56370.1_PDE4D_gR993r	TTATCCGGTCCGTCCACTGG
BTN1A1	CCDS4614.1_BTN1A1_gR151r	GCGTTCGGAGACAGGCGACA
BTN1A1	CCDS4614.1_BTN1A1_gR1520r	GAGAGTGTCTGCATCCCTAG
BTN1A1	CCDS4614.1_BTN1A1_gR379f	GTACACGTGCTTTTTCAGGG
BTN1A1	CCDS4614.1_BTN1A1_gR410r	AGCCACCTTCAGATGCACCA
PLXDC2	CCDS60497.1_PLXDC2_gR1251r	GAATGGCTGTGGCTACAATG
PLXDC2	CCDS60497.1_PLXDC2_gR379f	CTTCCTACGTGAAATCACTG
PLXDC2	CCDS60497.1_PLXDC2_gR389f	GAAATCACTGTGGCAACCGG
PLXDC2	CCDS60497.1_PLXDC2_gR443r	TAAAGGTGCTATGTACTGTG
FBRS	CCDS45462.2_FBRS_gR2460f	GGCCAACCAAGGAATCTGTG
FBRS	CCDS45462.2_FBRS_gR2475f	CTGTGCGGGTAAAGGAAGAG
FBRS	CCDS45462.2_FBRS_gR2689r	TCACCCGCCTCATAGAAGCG
FBRS	CCDS45462.2_FBRS_gR2748r	GAGCAGGTTCCAGACCGTAG
BLVRA	CCDS5472.1_BLVRA_gR104r	AATCAGGTTCAGGAACGCTG
BLVRA	CCDS5472.1_BLVRA_gR300r	CCGCCAATGACAGTGTCATG
BLVRA	CCDS5472.1_BLVRA_gR63f	TTGGCCGAGCCGGCTCCGTG
BLVRA	CCDS5472.1_BLVRA_gR659f	TGGATTGAAGAAAAAGGACC
EFNA2	CCDS12061.1_EFNA2_gR111r	GGTTCCAGTAGACGGCGTAG
EFNA2	CCDS12061.1_EFNA2_gR286f	GCTGTACATGGTCAACGGCG
EFNA2	CCDS12061.1_EFNA2_gR507f	TGCGACTGAAGGTGTACGTG
EFNA2	CCDS12061.1_EFNA2_gR533r	GGGCTCAGGAGCCTCGTACA
NTN1	CCDS11148.1_NTN1_gR1700f	GAGGACTCTCCGGACCAGAG
NTN1	CCDS11148.1_NTN1_gR742f	CACGGCCACAGACATCCGCG
NTN1	CCDS11148.1_NTN1_gR747r	GCAGGCGGCTGAAGGCCACG
NTN1	CCDS11148.1_NTN1_gR820f	GCGCGACTCGTACTTCTACG
FAM78B	CCDS30931.1_FAM78B_gR160f	CTTCAAAGCCTCCGCCCGCG
FAM78B	CCDS30931.1_FAM78B_gR189r	CCACCACCCAGGTCTCGTGG
FAM78B	CCDS30931.1_FAM78B_gR538f	GGCCATGAACACCACCACAA
FAM78B	CCDS30931.1_FAM78B_gR766r	TTAGGAGGGATCACAACCAG
GUF1	CCDS3468.1_GUF1_gR101r	AGCAGCCCCAAGGGTCGGCG
GUF1	CCDS3468.1_GUF1_gR1027f	ATGTTTACATAAGCAACCAG
GUF1	CCDS3468.1_GUF1_gR480r	CAACCACAAGTAAAACACCC
GUF1	CCDS3468.1_GUF1_gR788r	ACCTCTATACTGGTCAAAGG
LELP1	CCDS30869.1_LELP1_gR142f	CTGTTTCGAAAAGTGCCCAT
LELP1	CCDS30869.1_LELP1_gR147r	GTGCTGGACACTTTTCCCAT
LELP1	CCDS30869.1_LELP1_gR189r	AGGATGAAGGAGACTGCGAG
LELP1	CCDS30869.1_LELP1_gR191r	GCAGGATGAAGGAGACTGCG
HSF2	CCDS47470.1_HSF2_gR1323r	CCTGTTCAACAGAAGAAGCA
HSF2	CCDS47470.1_HSF2_gR1435r	CGAACAAGCTTACTTTGGGT
HSF2	CCDS47470.1_HSF2_gR1528r	AGTGGCATATCACTATCCAG
HSF2	CCDS47470.1_HSF2_gR475f	GAATGAGTCCCTTTGGAAGG
IL36B	CCDS2110.1_IL36B_gR372r	AGGTGGCTATGAACCAGCCA
IL36B	CCDS2110.1_IL36B_gR398r	AAAGATGGGCTGTCCTGATG
IL36B	CCDS2110.1_IL36B_gR425f	ATCTTTCTCACCAAGGAGAG
IL36B	CCDS2110.1_IL36B_gR55f	TATTCGTGATTCTCGACAGA
ANO5	CCDS31444.1_ANO5_gR1066r	TCACACACTTGATCACAGAG
ANO5	CCDS31444.1_ANO5_gR2003r	GTACTCATAGAAAAGCCCAA
ANO5	CCDS31444.1_ANO5_gR289f	GAAAGACGCAGAGTTAAAGG
ANO5	CCDS31444.1_ANO5_gR410r	GGTAACTAATACCTCCCAAG
CHAF1B	CCDS13644.1_CHAF1B_gR1218f	CCAAGAGTCAGACACATCGA
CHAF1B	CCDS13644.1_CHAF1B_gR532f	TTATGTCCAAGGAGTAACCT
CHAF1B	CCDS13644.1_CHAF1B_gR897f	GTCCGGTCTACTTTGAACTG
CHAF1B	CCDS13644.1_CHAF1B_gR971r	CAGAAGCACGGAATCCTCCG
CNGB3	CCDS6244.1_CNGB3_gR1371r	TGGTGTCATCCATGCAGGCG
CNGB3	CCDS6244.1_CNGB3_gR2254r	GTACATTCAGGTCTGTCCAG
CNGB3	CCDS6244.1_CNGB3_gR2327f	AGAAGGACAGTTTTACCCAG
CNGB3	CCDS6244.1_CNGB3_gR657f	CAGATCGACTCTATCTCCTG
KCNK3	CCDS1727.1_KCNK3_gR407r	GTGCAGCAGGTACCTCACCA
KCNK3	CCDS1727.1_KCNK3_gR751f	CTTCATGACCATGAACGCCG
KCNK3	CCDS1727.1_KCNK3_gR862f	GGACACCGCCTCATCCACGG
KCNK3	CCDS1727.1_KCNK3_gR987f	CCATCCCCATGATCATCCCG
ADAM11	CCDS82139.1_ADAM11_gR1119f	ACGAGAAGCTGAATGTGGAG
ADAM11	CCDS82139.1_ADAM11_gR1277f	AGTGTCACCTTCTACCACCA
ADAM11	CCDS82139.1_ADAM11_gR637r	CTACAGCGCGAGAACTTGCG
ADAM11	CCDS82139.1_ADAM11_gR949f	CATCGCGGAGACCTGCACCG
PTPN9	CCDS10280.1_PTPN9_gR125r	AGCCACATTCCAAGACAGCG
PTPN9	CCDS10280.1_PTPN9_gR1685r	GCAAAAATAGTACTGCTCAG
PTPN9	CCDS10280.1_PTPN9_gR361r	ACATGTTGGACTGACTTGTG
PTPN9	CCDS10280.1_PTPN9_gR373f	CCACAAGTCAGTCCAACATG
LAPTM5	CCDS337.1_LAPTM5_gR627f	ACATGTTCAAGTGCGTGTGG
LAPTM5	CCDS337.1_LAPTM5_gR661f	GATCAAGTGCATGAACTCGG
LAPTM5	CCDS337.1_LAPTM5_gR71r	CACATGGTAGATGGCCAGGG
LAPTM5	CCDS337.1_LAPTM5_gR748f	TTTGCCATCGAAGACCCCAG
DCAF13	CCDS34934.1_DCAF13_gR129f	GTACTGAGGGGGCAAGAACG
DCAF13	CCDS34934.1_DCAF13_gR154f	CAGACACTACGTCACGCCGG
DCAF13	CCDS34934.1_DCAF13_gR298f	TTGCCGGCAAAACTACGGAG
DCAF13	CCDS34934.1_DCAF13_gR344r	ACTTCCAGTCACGTGACTCG
NETO2	CCDS58460.1_NETO2_gR1299r	TGGAGGCCTGCGACCCACAG
NETO2	CCDS58460.1_NETO2_gR1344r	AAGGAAGTTCCATGGAACTG
NETO2	CCDS58460.1_NETO2_gR1509f	CCTGTGAAATTTATGTCAGG
NETO2	CCDS58460.1_NETO2_gR70f	GGTAGTGGAAGGGATTGCCG
CNPY2	CCDS8914.1_CNPY2_gR220f	GGTGCCTTATGCCCGCTCAG
CNPY2	CCDS8914.1_CNPY2_gR274f	TGACCGGATGAAGGAGTATG
CNPY2	CCDS8914.1_CNPY2_gR430f	GAGCATTGTGGAGGAATACG
CNPY2	CCDS8914.1_CNPY2_gR80f	AGGAGCCAGGATCTCCACTG
GUCY2C	CCDS8664.1_GUCY2C_gR1139r	AGAGGTATACAGAAGCACCA
GUCY2C	CCDS8664.1_GUCY2C_gR2022f	TCGCACAGGAGATCATCCTG
GUCY2C	CCDS8664.1_GUCY2C_gR2118r	TTTCCAAGAATAAATCTGGG
GUCY2C	CCDS8664.1_GUCY2C_gR2626f	CATCGGTGATGCGTACATGG
AGXT	CCDS2543.1_AGXT_gR269r	CTCCAGCACATTGACCAGGG
AGXT	CCDS2543.1_AGXT_gR389f	CCGATGACCAAGGACCCTGG
AGXT	CCDS2543.1_AGXT_gR463f	GCTGCTGTTCTTAACCCACG
AGXT	CCDS2543.1_AGXT_gR578r	TTGCCGGTCCATGTAAAGGG
BPIFC	CCDS13906.1_BPIFC_gR1227r	TGGACTCTGGCAAAGCAAGG
BPIFC	CCDS13906.1_BPIFC_gR1497f	TGAACCTGATAAGCAGACAG
BPIFC	CCDS13906.1_BPIFC_gR30r	ACAGGAGGAAACATCCCCAG
BPIFC	CCDS13906.1_BPIFC_gR351f	CCAACATCAGCACAGACTGG
CXorf65	CCDS35324.1_CXorf65_gR135f	TCGATTTGTGTGAACAAACG
CXorf65	CCDS35324.1_CXorf65_gR237f	ACGTTTGTAAGGTGGAACGT
CXorf65	CCDS35324.1_CXorf65_gR467r	AAAGGTCGGAGACTTGCGAG
CXorf65	CCDS35324.1_CXorf65_gR481r	TCTGGTCTGTTCCTAAAGGT
CSN3	CCDS3538.1_CSN3_gR235r	GGGTTTGCATAATATGTGCG
CSN3	CCDS3538.1_CSN3_gR320r	GTTTGGGCGACGTACCACAG
CSN3	CCDS3538.1_CSN3_gR451f	TCCTGCCACTGAACCAACGG
CSN3	CCDS3538.1_CSN3_gR524r	AGGTGGAGTAACTGCAACTG
PLA2G3	CCDS13889.1_PLA2G3_gR123f	CCGTCCCTGGCAACCCACTG
PLA2G3	CCDS13889.1_PLA2G3_gR127r	AGGAAGCTCAGGTACCCCAG
PLA2G3	CCDS13889.1_PLA2G3_gR1480f	CCAGTGCCTGCAGCTAACCC
PLA2G3	CCDS13889.1_PLA2G3_gR217f	GCTGCAGTCATGTAGCTGGG
CPT1A	CCDS31624.1_CPT1A_gR1013f	CACATCGTCGTGTACCATCG
CPT1A	CCDS31624.1_CPT1A_gR2120f	AACCCAGAGTACGTGTCCAG
CPT1A	CCDS31624.1_CPT1A_gR402r	GCTCAGTGAACATCCACCCG
CPT1A	CCDS31624.1_CPT1A_gR725f	GAGGAGTACATCTACCTCCG
GPR141	CCDS5451.1_GPR141_gR157f	CCGGTCAGTGACCACCATGG
GPR141	CCDS5451.1_GPR141_gR451r	CCATACCGGGAGACAACCAG
GPR141	CCDS5451.1_GPR141_gR472f	CTCCCGGTATGGAATCCATG
GPR141	CCDS5451.1_GPR141_gR657r	GCTGAGCCCAGAACTCCTGG
PRKD3	CCDS1789.1_PRKD3_gR1501f	CTTCGTTGGTGAGAACAATG
PRKD3	CCDS1789.1_PRKD3_gR1541r	TACATCAAGTCCAACTCCAG
PRKD3	CCDS1789.1_PRKD3_gR158f	CCATCACTCACCAACTCCAG
PRKD3	CCDS1789.1_PRKD3_gR440r	AATCTGGAAGTCTTCTACTG
HMX3	CCDS41575.1_HMX3_gR1023r	CCGGGTGCGAGTAGTAGACG
HMX3	CCDS41575.1_HMX3_gR1036f	CGTCTACTACTCGCACCCGG
HMX3	CCDS41575.1_HMX3_gR940f	CCTCTACCACGAGAACTCGG
HMX3	CCDS41575.1_HMX3_gR983r	CGGCTGGCTGACTGGCACCG
N4BP2L1	CCDS41877.1_N4BP2L1_gR109r	TTCCTAAAGCTGTGGCGGCG
N4BP2L1	CCDS41877.1_N4BP2L1_gR140f	AAACACCTCTACCTCCTGCG
N4BP2L1	CCDS41877.1_N4BP2L1_gR153r	TAGTTTTCCCGGAGCCCGGG
N4BP2L1	CCDS41877.1_N4BP2L1_gR169f	GGGCTCCGGGAAAACTACAC
ACOT13	CCDS54972.1_ACOT13_gR98f	GCAATAGGCACTCTCCACGG
ACOT13	CCDS54972.1_ACOT13_gR102r	ACGTGGCTGTCAAACCGCCG
ACOT13	CCDS54972.1_ACOT13_gR284r	CTTGTTGGTCAGATCCACAG
ACOT13	CCDS54972.1_ACOT13_gR341f	GGAAGACACACAAAACACCT
NELFCD	CCDS13473.2_NELFCD_gR1057f	GCAGTCACTCTTTAAACCAG
NELFCD	CCDS13473.2_NELFCD_gR1231f	GTGTTGCAACGAGAACAAAG
NELFCD	CCDS13473.2_NELFCD_gR491r	ATAAAAAAGGTCCCGCCACG
NELFCD	CCDS13473.2_NELFCD_gR729r	ACAGGTACGTGTGCTCCCCG
RHOV	CCDS10068.1_RHOV_gR285r	GGTAGCAAAGGGAACGAAGT
RHOV	CCDS10068.1_RHOV_gR314r	GAAGCACGCCAGGAAGACAT
RHOV	CCDS10068.1_RHOV_gR473f	GTACTAATTCAGCTGGACCA
RHOV	CCDS10068.1_RHOV_gR474f	TACTAATTCAGCTGGACCAG
RSPO3	CCDS5135.1_RSPO3_gR125f	GTTAGTCAAGGCTGCCAAGG
RSPO3	CCDS5135.1_RSPO3_gR520f	CAAAAGAGGGACTGAAACAC
RSPO3	CCDS5135.1_RSPO3_gR603f	CAAGAAAGTGTACAGTGCAA
RSPO3	CCDS5135.1_RSPO3_gR629f	AAGTGTCAGAAGGGAGAACG
SORCS3	CCDS7558.1_SORCS3_gR1342f	CGAGAACCAAGTATTTGCTG
SORCS3	CCDS7558.1_SORCS3_gR1862r	TGTGTGTTTCATGGCCACGA
SORCS3	CCDS7558.1_SORCS3_gR2281f	CTATGGGTATGAGAGACATG
SORCS3	CCDS7558.1_SORCS3_gR3295f	CCAGTTTGAGCTGAAGCCGG
SPOPL	CCDS33298.1_SPOPL_gR1095r	AGGCTTCTGCTACTAAATGA
SPOPL	CCDS33298.1_SPOPL_gR23r	CATATCTCCAGGTAGAGGTG
SPOPL	CCDS33298.1_SPOPL_gR475f	CAAGCTTACATTATTTTGTG
SPOPL	CCDS33298.1_SPOPL_gR894r	CTGCAACATTCTCTACTGAG
TAF2	CCDS34937.1_TAF2_gR1678f	TCCTGGAACTCAGAAATACG
TAF2	CCDS34937.1_TAF2_gR2903f	CATGACTGGAGGTTACGGTG
TAF2	CCDS34937.1_TAF2_gR3307r	GCAAGTTCCAAACTCCACTG
TAF2	CCDS34937.1_TAF2_gR3373f	GGAGATGAGTATGCATCCAG
TM9SF2	CCDS9493.1_TM9SF2_gR1184f	TTTTTGTCACCTGCCAACCG
TM9SF2	CCDS9493.1_TM9SF2_gR1371r	CTGAAGATCCTTCTCCCCAG
TM9SF2	CCDS9493.1_TM9SF2_gR33f	CGGTGTTGTCTCCACCTCGG
TM9SF2	CCDS9493.1_TM9SF2_gR483f	TGGATAATATGCCTGTAACG
TMCO6	CCDS4233.2_TMCO6_gR1183f	GCTGTTGCCAGTATCTAACG
TMCO6	CCDS4233.2_TMCO6_gR757f	TGGCCCAAAGCTCAACCCTG
TMCO6	CCDS4233.2_TMCO6_gR895f	TGGGGCTGTCCAGAAAACCG
TMCO6	CCDS4233.2_TMCO6_gR958f	TCTAAGCAACCTGCTAACTG
TNFRSF21	CCDS4921.1_TNFRSF21_gR1709r	GGAACCGTTCCTGCTCAGCG
TNFRSF21	CCDS4921.1_TNFRSF21_gR1782r	AGATAGGCTGCAAGTCACAG
TNFRSF21	CCDS4921.1_TNFRSF21_gR785r	CAGTACCTTTGGTCTAACAG
TNFRSF21	CCDS4921.1_TNFRSF21_gR846f	ACAACACAAGCTCAGCAAGG
TSSK1B	CCDS4112.1_TSSK1B_gR1057f	GCCGTCGACTATGGAGACAG
TSSK1B	CCDS4112.1_TSSK1B_gR872f	AAGGAGGGGGAGAGTTCCCG
TSSK1B	CCDS4112.1_TSSK1B_gR405r	TGTCACACTTGAGGTCCCGG
TSSK1B	CCDS4112.1_TSSK1B_gR26f	GCTGCTGTCCTCAAGCGACG
UPP1	CCDS5507.1_UPP1_gR125r	TGGGAAATTGTGTCTGCTAG
UPP1	CCDS5507.1_UPP1_gR513f	AGTTTGAGCAGATTGTCCTG
UPP1	CCDS5507.1_UPP1_gR604f	GCTGAGCGAGTTCACCACAG
UPP1	CCDS5507.1_UPP1_gR608r	CATGGTGTTCCCCACCACTG
VGLL4	CCDS46756.1_VGLL4_gR239r	CGAGGCACAGGTGATCACGG
VGLL4	CCDS46756.1_VGLL4_gR367f	TGCCACCACCTGTGACCCCG
VGLL4	CCDS46756.1_VGLL4_gR372r	GGAAATGCTCCTCCACCACG
VGLL4	CCDS46756.1_VGLL4_gR505f	CACGTGGCTCCAGATCAAAG
ZMYND12	CCDS467.1_ZMYND12_gR357r	TCAGGCCATACAGCTTCACA
ZMYND12	CCDS467.1_ZMYND12_gR468f	AATATCTATTCCAAGCCCAG
ZMYND12	CCDS467.1_ZMYND12_gR641f	GAGGACATTAGGACTTCAGG
ZMYND12	CCDS467.1_ZMYND12_gR712f	GGCAGACACATTGTACACCA
ZNF425	CCDS34773.1_ZNF425_gR1223f	GAGCACATCAGAGTTCACAC
ZNF425	CCDS34773.1_ZNF425_gR1643f	GAGCACACGAGGCTTCACAG
ZNF425	CCDS34773.1_ZNF425_gR2063f	GTCCACTTGTATAAGCACAG
ZNF425	CCDS34773.1_ZNF425_gR887f	AAGCACCTGTGTCTACACCG
ZNF674	CCDS55406.1_ZNF674_gR1082r	GGGACTGGGCTTCTCATCAG
ZNF674	CCDS55406.1_ZNF674_gR1104f	AGCCCAGTCCCACTAAACAT
ZNF674	CCDS55406.1_ZNF674_gR1247f	ATATGTGGGAAGACTTTCAG
ZNF674	CCDS55406.1_ZNF674_gR1317f	CTTATGAATGCAGAAGATGT
DBF4	CCDS5611.1_DBF4_gR1174f	GGAAGATGATACAACAGTGA
DBF4	CCDS5611.1_DBF4_gR1654r	TCCTCAGGAGGAGTATGGAA
DBF4	CCDS5611.1_DBF4_gR1663f	TCCATTCCATACTCCTCCTG
DBF4	CCDS5611.1_DBF4_gR1837f	AAACAGAATTTGTAGTTCAC
DYNC1I2	CCDS63057.1_DYNC1I2_gR1304f	GTGTACACAGCATGCCGCCA
DYNC1I2	CCDS63057.1_DYNC1I2_gR49f	GGAACGTAAGAAGCAGCGAC
DYNC1I2	CCDS63057.1_DYNC1I2_gR538r	TCTTCAGTCAGCTCATGAGG
DYNC1I2	CCDS63057.1_DYNC1I2_gR760f	ACGTTGGTCAAAGCATCGGG
PRH1	CCDS76533.1_gR127f	CTCTGAGCAGTTCCTAGATG
PRH1	CCDS76533.1_gR129r	GTCCCTGACGCTCCTCATCT
PRH1	CCDS76533.1_gR197f	GGTGATGGGAACCAGGATGA
PRH1	CCDS76533.1_gR198r	CCTGCTGAGGGCCATCATCC
BRAT1	CCDS5334.1_BRAT1_gR2065f	CCCAGCCCAGCCACTCACCG
BRAT1	CCDS5334.1_BRAT1_gR2094r	CGAAGTCAAAGAGCCCCACG
BRAT1	CCDS5334.1_BRAT1_gR727f	GGTGCGGCTGAGTCCCCGCG
BRAT1	CCDS5334.1_BRAT1_gR765r	CCACGAACGAGTGTGCGGCG
THAP11	CCDS10847.1_THAP11_gR623r	AGCCTGTAACTCCGACGCGG
THAP11	CCDS10847.1_THAP11_gR626r	AGCAGCCTGTAACTCCGACG
THAP11	CCDS10847.1_THAP11_gR757f	CTTGTCGTCAGGCACCACGG
THAP11	CCDS10847.1_THAP11_gR862f	TCGCCACCTGCGTCTCACTG
TPD52L1	CCDS75514.1_TPD52L1_gR227f	CATGAAACCCTGAGTCACGC
TPD52L1	CCDS75514.1_TPD52L1_gR228f	ATGAAACCCTGAGTCACGCA
TPD52L1	CCDS75514.1_TPD52L1_gR260f	ACTGCAGCTTTCAGCAACGT
TPD52L1	CCDS75514.1_TPD52L1_gR265f	AGCTTTCAGCAACGTTGGAA
GSTO1	CCDS53572.1_GSTO1_gR124f	GAGGACGCGTCTAGTCCTGA
GSTO1	CCDS53572.1_GSTO1_gR131f	CGTCTAGTCCTGAAGGCCAA
GSTO1	CCDS53572.1_GSTO1_gR566f	ACTAGTGAGAAAGACTGGCA
GSTO1	CCDS53572.1_GSTO1_gR601f	CTACTTACAGAACAGCCCTG
PPP1R3D	CCDS13483.1_PPP1R3D_gR778f	CTTCGCGGTGCGCTACCAAG
PPP1R3D	CCDS13483.1_PPP1R3D_gR690r	AAACGTCCTCCGTGCCCTCG
PPP1R3D	CCDS13483.1_PPP1R3D_gR358f	ACAGGTCAAGGTGTTCAACG
PPP1R3D	CCDS13483.1_PPP1R3D_gR26r	CAGGGCGCTAGGCAGGACCG
DTYMK	CCDS2552.1_DTYMK_gR111r	GGAACCGGAGCAGTTCGGCG
DTYMK	CCDS2552.1_DTYMK_gR362f	TGGTGTAAACAGCCAGACGT
DTYMK	CCDS2552.1_DTYMK_gR402r	CATCCGCCAGCTGTAACTGG
DTYMK	CCDS2552.1_DTYMK_gR622r	CACTTCCATAGCTCCCCCAG
ZNF7	CCDS64998.1_ZNF7_gR264r	GCTCTTGTCCCATGGTTGGG
ZNF7	CCDS64998.1_ZNF7_gR279f	CAACCATGGGACAAGAGCCA
ZNF7	CCDS64998.1_ZNF7_gR294r	GAGTTGCAGGCGGTGCATGT
ZNF7	CCDS64998.1_ZNF7_gR436f	GGGAACGTCAGCCATATGGA
PRAP1	CCDS44498.1_PRAP1_gR217f	GCCGAAACTCTTGACCACCG
PRAP1	CCDS44498.1_PRAP1_gR230f	ACCACCGAGGAGAAGCCACG
PRAP1	CCDS44498.1_PRAP1_gR332f	CCTCCGCCTGAGGAGGACCA
PRAP1	CCDS44498.1_PRAP1_gR355r	TTTGGCATCACCCACAACCG
SPRR2D	CCDS30864.1_gR109r	GGACACTTTGGTGATGGGCA
ATG7	CCDS46753.1_ATG7_gR1068f	TCTCCTACTCCAATCCTGTG
ATG7	CCDS46753.1_ATG7_gR1465f	CTTGTGTCCAAACCACCCTG
ATG7	CCDS46753.1_ATG7_gR1488r	CAAAAAGCGATGAGCCCAGG
ATG7	CCDS46753.1_ATG7_gR983r	CCTAGCTACATTGCAACCCA
SLC41A1	CCDS30988.1_SLC41A1_gR1171r	CAAGGACTGGGACAGCGGCG
SLC41A1	CCDS30988.1_SLC41A1_gR245f	GACGACGTCAGCACAGACCG
SLC41A1	CCDS30988.1_SLC41A1_gR397f	AGTCTTCCAGAAGGTGACAG
SLC41A1	CCDS30988.1_SLC41A1_gR938r	CGAGTACAACACCTCCCTTG
STK17B	CCDS2315.1_STK17B_gR277r	TCATGAAGATTAATAACACG
STK17B	CCDS2315.1_STK17B_gR366r	CAGCCAACTCAGGTAAACAC
STK17B	CCDS2315.1_STK17B_gR514f	GAGCAGCATATACCCTCTCG
STK17B	CCDS2315.1_STK17B_gR998f	TCCTCCTGTAATGGAACCTG
PPP5C	CCDS12684.1_PPP5C_gR1300f	AGTCAAGGCCGAGGGCTACG
PPP5C	CCDS12684.1_PPP5C_gR347r	CGTCTCGTAGTCTCGCAGCG
PPP5C	CCDS12684.1_PPP5C_gR649f	GATTCTGGTACAGGTCAAAG
PPP5C	CCDS12684.1_PPP5C_gR994f	GATGTACGAGCTCTTTAGCG
SMCP	CCDS1029.1_SMCP_gR67r	TGGCAGCACTGGTTCTGCTG
SMCP	CCDS1029.1_SMCP_gR193r	CTGGCCTGAATGCAGCATGG
SMCP	CCDS1029.1_SMCP_gR280f	GCCCAACTCACCGCAAACTC
SMCP	CCDS1029.1_SMCP_gR287f	TCACCGCAAACTCAGGACAA
CCDC91	CCDS81675.1_CCDC91_gR1161r	ACTGTTTCTGTGCACAGGAG
CCDC91	CCDS81675.1_CCDC91_gR162r	CAATGGAAGAAGAGTGGTCA
CCDC91	CCDS81675.1_CCDC91_gR357r	GATCCTCAGAATCATCCACA
CCDC91	CCDS81675.1_CCDC91_gR47f	GCTGCGGAGACTTTTGATGG
FKBP8	CCDS77266.1_FKBP8_gR1088r	CAGCATTTTCCGGTACAAGG
FKBP8	CCDS77266.1_FKBP8_gR316f	GCTGTTGAGGAAGAAGACGC
FKBP8	CCDS77266.1_FKBP8_gR64r	AGTACCTCGAAGTCCTCGAG
FKBP8	CCDS77266.1_FKBP8_gR916f	GCACCAGCCAGACAACATCA
PCDHA7	CCDS54918.1_PCDHA7_gR1960f	GGTGCTTGTGAAGGACCACG
PCDHA7	CCDS54918.1_PCDHA7_gR216r	TTACCTCCAGAAGATCCCCA
PCDHA7	CCDS54918.1_PCDHA7_gR2335r	TCTGTAGAGGATGGACCCTG
PCDHA7	CCDS54918.1_PCDHA7_gR26f	CCGAATGGATACGACCCAGG
QRICH1	CCDS2787.1_QRICH1_gR1003r	ACTGCGTTGTAGGCTTCCTG
QRICH1	CCDS2787.1_QRICH1_gR2290f	GGTGATAAGAGAAATTCAGG
QRICH1	CCDS2787.1_QRICH1_gR365r	CTGGTGAACGGTGAGTTGTG
QRICH1	CCDS2787.1_QRICH1_gR896r	AGGGCTAGTAATGGTCCCAG
SERPINB8	CCDS62460.1_SERPINB8_gR169f	TGACAACACGGACCTCGCCG
SERPINB8	CCDS62460.1_SERPINB8_gR385r	TTGTGGGCAACCTTGGACAG
SERPINB8	CCDS62460.1_SERPINB8_gR409f	TGCCCACAAGTGCTTCGTGG
SERPINB8	CCDS62460.1_SERPINB8_gR418f	GTGCTTCGTGGAGGTCAATG
MOGAT2	CCDS8240.1_MOGAT2_gR300r	CCGCAATGTAGTTCCGAGAG
MOGAT2	CCDS8240.1_MOGAT2_gR330r	CGACTGCCAGGACTCCATGG
MOGAT2	CCDS8240.1_MOGAT2_gR795r	AGCTGTACTGGAAGACACCA
MOGAT2	CCDS8240.1_MOGAT2_gR889f	GAAGACGCTGCATCCCTCGG
N4BP2L2	CCDS9346.1_N4BP2L2_gR1052r	CATACTGCAGCCATTTCCAG
N4BP2L2	CCDS9346.1_N4BP2L2_gR247r	CCAGGCATCTCATCATGCAA
N4BP2L2	CCDS9346.1_N4BP2L2_gR325r	TCGTCTGCGGATACTAATGG
N4BP2L2	CCDS9346.1_N4BP2L2_gR338r	GCTATATATCTCATCGTCTG
SKP1	CCDS4172.1_gR210r	CATCATCTTCAGGAGGAGGA
SKP1	CCDS4172.1_gR211r	TCATCATCTTCAGGAGGAGG
SKP1	CCDS4172.1_gR458r	AAACTGTGTGCTACCTACCT
SKP1	CCDS4172.1_gR459r	AAAACTGTGTGCTACCTACC
SPIN1	CCDS43843.1_SPIN1_gR147f	AACCTGTTTCCCAGCCCCGG
SPIN1	CCDS43843.1_SPIN1_gR210f	GGAATGGCCCTGTTACCCAG
SPIN1	CCDS43843.1_SPIN1_gR30f	TCGGAAAGACACCTGGCCAG
SPIN1	CCDS43843.1_SPIN1_gR525r	GTTGGTACATGTACAAGACA
AP1S2	CCDS14173.1_gR445r	ATTTCTTCAAGAACACTACG
AP1S2	CCDS14173.1_gR444r	TTTCTTCAAGAACACTACGT
AP1S2	CCDS14173.1_gR443r	TTCTTCAAGAACACTACGTG
AP1S2	CCDS14173.1_gR421f	GCAGGCTGATCTACTGCAGG
RGS19	CCDS13555.1_RGS19_gR14r	CTGCTTCTCAGCCTCATGCG
RGS19	CCDS13555.1_RGS19_gR337f	CCTGCGGACAGAGTACAGCG
RGS19	CCDS13555.1_RGS19_gR427f	GAAGGCGAGGCTCATCTACG
RGS19	CCDS13555.1_RGS19_gR64r	TCATGACTGGACATTGAAGG
C9orf50	CCDS35159.1_C9orf50_gR487f	GCTCCAGGAGAAGTGCGCCG
C9orf50	CCDS35159.1_C9orf50_gR552f	GTGTATTAGAGCACTGCCCA
C9orf50	CCDS35159.1_C9orf50_gR568r	AATGAACAGTTGGGACACCG
C9orf50	CCDS35159.1_C9orf50_gR621r	TCTTCGTAAGACTATCCTGG
DAXX	CCDS59008.1_gR1047f	CTAGTGGAATGGCATCCCAG
DAXX	CCDS59008.1_gR1504r	ACAGAGGAAGGGGTATCCAG
DAXX	CCDS59008.1_gR1520r	GGAAATGTCCGTCTCCACAG
DAXX	CCDS59008.1_gR19f	GCAGACAGCAGACCACCCTG
PCP4	CCDS33563.1_gR124f	ACCAGAGACAGAACGTGCAG
PCP4	CCDS33563.1_gR127f	AGAGACAGAACGTGCAGCGG
PCP4	CCDS33563.1_gR171f	AATTCCAGAAGAAGAAGGCT
PCP4	CCDS33563.1_gR97f	AGAAGAATTTGACATTGACA
RTKN	CCDS42699.1_RTKN_gR1297r	TCTGTAAACATTGCCAGCCA
RTKN	CCDS42699.1_RTKN_gR156f	TGCTGGGGAAGACAAGCCGG
RTKN	CCDS42699.1_RTKN_gR420f	CGGGGCCAGACTTTGAACTG
RTKN	CCDS42699.1_RTKN_gR616r	TGAGCCAAGAGGTGGTAACG
C1orf194	CCDS41364.1_C1orf194_gR129f	CCCCCACAATTACTTCCATG
C1orf194	CCDS41364.1_C1orf194_gR192r	GGTTGTACAAGGCTGCTAAG
C1orf194	CCDS41364.1_C1orf194_gR262f	GTTAAACCAGAAAACCACGC
C1orf194	CCDS41364.1_C1orf194_gR452f	TACTCCCGAAAGAAAGATGG
OR4D6	CCDS31562.1_OR4D6_gR348r	TGTCATAGGCCATCACAGAG
OR4D6	CCDS31562.1_OR4D6_gR434r	CACCCAAGAAGCCACCACCA
OR4D6	CCDS31562.1_OR4D6_gR547f	CTACTGTTATGTGCTCCAGG
OR4D6	CCDS31562.1_OR4D6_gR936f	CTTCCGAGAGCAGAAAATGG
SARDH	CCDS6978.1_SARDH_gR1573f	CCTCGAGTACGACTACTACG
SARDH	CCDS6978.1_SARDH_gR1706r	GGACATGTCAAACACAGCGG
SARDH	CCDS6978.1_SARDH_gR1817r	GAGCATGCACGTGTACACGG
SARDH	CCDS6978.1_SARDH_gR2618f	GGTTACATCCATGACCCCAG
SLC7A2	CCDS34852.1_SLC7A2_gR1087r	GCCATAGCATAGATTACACG
SLC7A2	CCDS34852.1_SLC7A2_gR1593r	AGAGAACAAGAAACAGCGCG
SLC7A2	CCDS34852.1_SLC7A2_gR23r	ACATCGGGCAAAGGTCAGCG
SLC7A2	CCDS34852.1_SLC7A2_gR806r	AATGCAGTCAAATCCCACAA
COMMD8	CCDS3475.1_COMMD8_gR27f	AAGAGGGGACGCCCTTGTGG
COMMD8	CCDS3475.1_COMMD8_gR28r	AGCTTCTGCAGCCGCCACAA
COMMD8	CCDS3475.1_COMMD8_gR344r	AAAATCCTGTAGCTGTGCAG
COMMD8	CCDS3475.1_COMMD8_gR421r	TCTAGATGCAGGCTTAAAAG
RARRES2	CCDS5902.1_RARRES2_gR104r	GTGCTTGTGAAATTCCTCCA
RARRES2	CCDS5902.1_RARRES2_gR163f	GACCAGTGTGGAGAGCGCCG
RARRES2	CCDS5902.1_RARRES2_gR357r	GCAGAACTTGGGTCTCTATG
RARRES2	CCDS5902.1_RARRES2_gR406f	CCAGGAGACCCAGTGCCTCA
ALDH3A2	CCDS11210.1_ALDH3A2_gR1136f	ATGATTGATGAGACATCCAG
ALDH3A2	CCDS11210.1_ALDH3A2_gR1419r	GCACAGCGGCTACAATACCC
ALDH3A2	CCDS11210.1_ALDH3A2_gR515r	TCGCTGCTTCAGGAGCTCCG
ALDH3A2	CCDS11210.1_ALDH3A2_gR559f	TTTCTATACGGGAAACACTG
SYCE1L	CCDS45533.1_SYCE1L_gR277f	TGGAGAGAAAGTGCACCTAG
SYCE1L	CCDS45533.1_SYCE1L_gR280f	AGAGAAAGTGCACCTAGAGG
SYCE1L	CCDS45533.1_SYCE1L_gR346f	CTGCCAAGAGAAGGAAAGCG
SYCE1L	CCDS45533.1_SYCE1L_gR49f	GGCGCCAGAAGCTACTGAGG
LYRM4	CCDS83061.1_LYRM4_gR14r	TAACACTTGTGCGCGACTGG
LYRM4	CCDS83061.1_LYRM4_gR185f	AATAAAGCCAAGAGAGACCT
LYRM4	CCDS83061.1_LYRM4_gR192r	CCTGTCGACGAATTACTCCA
LYRM4	CCDS83061.1_LYRM4_gR37f	ACAAGTGTTATCTCTGTACC
NTSR1	CCDS13502.1_NTSR1_gR179r	CAGCACCTTGGAGTAGATGT
NTSR1	CCDS13502.1_NTSR1_gR206r	GAAGAGCGCCAGGTACACGG
NTSR1	CCDS13502.1_NTSR1_gR698r	CTGTATGACGACCTTGACGG
NTSR1	CCDS13502.1_NTSR1_gR747r	GGACCGAGATGACCACCATG
CYP7B1	CCDS6180.1_CYP7B1_gR1195r	GGGTCACCATGTAGGACTGG
CYP7B1	CCDS6180.1_CYP7B1_gR1436f	ATAATTGATGATAAGCCCAT
CYP7B1	CCDS6180.1_CYP7B1_gR1461r	ACTGAATACCAAACAACAAG
CYP7B1	CCDS6180.1_CYP7B1_gR829f	GGAGAAATATTATGTGCACG
CSNK1D	CCDS11806.1_CSNK1D_gR1123f	GAGTATGCGGCTGCACCGCG
CSNK1D	CCDS11806.1_CSNK1D_gR381r	TGTCTGGCTTCACATCCCGG
CSNK1D	CCDS11806.1_CSNK1D_gR519f	GTGAGAACAAGAACCTCACG
CSNK1D	CCDS11806.1_CSNK1D_gR804f	AGCCTGACTACTCGTACCTG
PLA2G2D	CCDS72721.1_PLA2G2D_gR133r	AGTCCGCAGTGACAGCCGTA
PLA2G2D	CCDS72721.1_PLA2G2D_gR149f	GGCTGTCACTGCGGACTAGG
PLA2G2D	CCDS72721.1_PLA2G2D_gR56f	GGTGTGATTCCAATCCAGGG
PLA2G2D	CCDS72721.1_PLA2G2D_gR96f	AGATGGTCAAGCAAGTGACT
SLC38A10	CCDS11780.1_SLC38A10_gR1195f	CACACTGTCTGTGAGCGAGG
SLC38A10	CCDS11780.1_SLC38A10_gR1943f	GCAGAGGACAGCGACCACGG
SLC38A10	CCDS11780.1_SLC38A10_gR2210r	GGAGCAGAAAGCTCTCCGAG
SLC38A10	CCDS11780.1_SLC38A10_gR757f	CGGCTACGTCAGCTTCACCG
PLA2G16	CCDS8047.1_PLA2G16_gR161r	GATGGCCTTGTCAGTCAGGG
PLA2G16	CCDS8047.1_PLA2G16_gR199f	GAAGGAATTGCTGTATGATG
PLA2G16	CCDS8047.1_PLA2G16_gR279f	CCTGCAGCAAAATCATCCAG
PLA2G16	CCDS8047.1_PLA2G16_gR283f	CAGCAAAATCATCCAGCGGG
TSSK6	CCDS12403.1_TSSK6_gR235f	GCACGTCTTCGAGTTCATCG
TSSK6	CCDS12403.1_TSSK6_gR151r	AACTTGTTGACGAAGTCCGG
TSSK6	CCDS12403.1_TSSK6_gR121f	GGGTACCGTGGCCATCAAGG
TSSK6	CCDS12403.1_TSSK6_gR109f	CAAGAAGTACAAGGGTACCG
SLC16A6	CCDS11675.1_SLC16A6_gR276r	CCCCCAACATCACTACCAGA
SLC16A6	CCDS11675.1_SLC16A6_gR286f	CCGTCTGGTAGTGATGTTGG
SLC16A6	CCDS11675.1_SLC16A6_gR41r	AGGCACTTCAGTATACACAT
SLC16A6	CCDS11675.1_SLC16A6_gR59f	TATACTGAAGTGCCTGATGG
UBXN7	CCDS43191.1_UBXN7_gR1142f	GGAACAGCCACAAACCACCA
UBXN7	CCDS43191.1_UBXN7_gR35r	AATTAACCCCTTCAGCGCCG
UBXN7	CCDS43191.1_UBXN7_gR436r	TTATGCATCAAATCAATGGG
UBXN7	CCDS43191.1_UBXN7_gR558r	CTTCGTTGCTCCACACATCG
COL16A1	CCDS41297.1_COL16A1_gR1521r	GTGTTGGGCACACTTCACAG
COL16A1	CCDS41297.1_COL16A1_gR1714f	GCATCTTGTGTCCTCCACAG
COL16A1	CCDS41297.1_COL16A1_gR4734r	AGCAGTCAGAGGGATTACAG
COL16A1	CCDS41297.1_COL16A1_gR545r	GCTGCAGTCCACGTGCACAG
DOPEY1	CCDS4996.1_DOPEY1_gR1642r	CCAGTGCTAGCAGATAACAG
DOPEY1	CCDS4996.1_DOPEY1_gR2531f	CAACCCTTAAGTCCAAACCA
DOPEY1	CCDS4996.1_DOPEY1_gR5128r	ATAATTGATGCCATCCACAG
DOPEY1	CCDS4996.1_DOPEY1_gR6306f	TTAGTGGGTATCAGTACACA
MGAT4B	CCDS4448.1_MGAT4B_gR1298r	GAAGCGGATGAAGTCCCCCG
MGAT4B	CCDS4448.1_MGAT4B_gR1359r	GGTGCTCGATGTTCCCACTG
MGAT4B	CCDS4448.1_MGAT4B_gR1375f	TGGGAACATCGAGCACCCGG
MGAT4B	CCDS4448.1_MGAT4B_gR1604r	GCTCAGAATCACCCACACAG
MRPS2	CCDS6990.1_MRPS2_gR401r	CTTGCGGTAGGCCATGTGGG
MRPS2	CCDS6990.1_MRPS2_gR59r	AAAGCCCAACCAGCGCGACG
MRPS2	CCDS6990.1_MRPS2_gR655f	CAAGATGAACATCCCCACAG
MRPS2	CCDS6990.1_MRPS2_gR733r	CAGTAGAGGTGCACAGCCAG
ZNF692	CCDS53487.1_ZNF692_gR1189f	GCGCAAGCATGCAGAGACGG
ZNF692	CCDS53487.1_ZNF692_gR1215r	GCTTGCCGCAGAATTCACAG
ZNF692	CCDS53487.1_ZNF692_gR416r	CCGAGTAGTATGTGGAAGGG
ZNF692	CCDS53487.1_ZNF692_gR445f	TCGGAGAAGTTGGTGTTCCG
ATP10D	CCDS3476.1_ATP10D_gR1839f	AGATCAGACACCCTTCACTG
ATP10D	CCDS3476.1_ATP10D_gR2053r	GCTGAGCTACTGGAGCACTG
ATP10D	CCDS3476.1_ATP10D_gR556f	TATTCGCCTCTCCTGCAACG
ATP10D	CCDS3476.1_ATP10D_gR972r	CCAGAAGCATGACACACCAG
NRK	CCDS65305.1_NRK_gR1156f	ACCACTTAGAGTCCTGCATG
NRK	CCDS65305.1_NRK_gR1176f	GGGAACCCTCTCAGCCAAGG
NRK	CCDS65305.1_NRK_gR2428r	TGTTCCAAAAGAGACCGCTG
NRK	CCDS65305.1_NRK_gR790r	ATAACGAAGAGAGCTTCCAA
TARS2	CCDS60252.1_TARS2_gR1050r	GAACGGCATAGACGGAACGG
TARS2	CCDS60252.1_TARS2_gR1417f	AGTGCTGGCAGAAAGCTGCG
TARS2	CCDS60252.1_TARS2_gR1498f	GCAAGAGGAATACGCCAAAG
TARS2	CCDS60252.1_TARS2_gR444r	CTCTGCAGAGAACAGCACCT
PDCD2L	CCDS12438.1_PDCD2L_gR199r	TGAAACGGGGAGCCTTCCAG
PDCD2L	CCDS12438.1_PDCD2L_gR212r	GTGCAGCAGACGGTGAAACG
PDCD2L	CCDS12438.1_PDCD2L_gR823r	GTAGGGCAGGTCAAAAAGAG
PDCD2L	CCDS12438.1_PDCD2L_gR95f	TGGACTGCTAGCAAGCTGGG
DHH	CCDS8779.1_DHH_gR1030f	TGTCCTGGCCTCTTGCTACG
DHH	CCDS8779.1_DHH_gR1050f	CGGTTCTGGAGAGTCACCAG
DHH	CCDS8779.1_DHH_gR405r	GGAGTGAATCCTGAGCGTGG
DHH	CCDS8779.1_DHH_gR659f	GGGCTGCGGGAACTGCACCG
ZNF554	CCDS42462.1_ZNF554_gR211f	TCAGAAGAACCTGTACAGAG
ZNF554	CCDS42462.1_ZNF554_gR279f	AGAACCAATGTACTGATGTG
ZNF554	CCDS42462.1_ZNF554_gR588f	ACAGCCATGAAGACCCCCAG
ZNF554	CCDS42462.1_ZNF554_gR917f	AATGGGCAGTCATTGAACCA
USP6NL	CCDS53492.1_USP6NL_gR1972r	TGAGTCCCAGGGCTAAACTG
USP6NL	CCDS53492.1_USP6NL_gR2073r	GACTAGACGGCAGTACAAGG
USP6NL	CCDS53492.1_USP6NL_gR2106r	CAGCACCAGTGTCAACAGGG
USP6NL	CCDS53492.1_USP6NL_gR2334r	TATCTACAGAAACTGCAGGG
NACAD	CCDS47582.1_NACAD_gR3220f	ACCCCAAAAGGAGACCCTGG
NACAD	CCDS47582.1_NACAD_gR3765r	CTTCCACAGAGTCTTCCTGG
NACAD	CCDS47582.1_NACAD_gR4114f	CCAGCATTCGGATAGCCACG
NACAD	CCDS47582.1_NACAD_gR4653r	TGGCGTTGACGATGTCACTG
PYURF	CCDS3631.1_PYURF_gR292r	CGTGTCATCCTAGCTGCCTG
PYURF	CCDS3631.1_PYURF_gR286f	GATCCCTAATATGATACCAC
PYURF	CCDS3631.1_PYURF_gR145r	AGCGCCGGATCGAAGTCGCG
PYURF	CCDS3631.1_PYURF_gR127f	CGACCGGGGCAAGAAGACTG
MAP3K7	CCDS5030.1_MAP3K7_gR109f	CGACTACAAGGAGATCGAGG
MAP3K7	CCDS5030.1_MAP3K7_gR323f	GTGATGGAATATGCTGAAGG
MAP3K7	CCDS5030.1_MAP3K7_gR460f	ACCCAAAGCGCTAATTCACA
MAP3K7	CCDS5030.1_MAP3K7_gR567f	CACACATGACCAATAACAAG
OR5F1	CCDS31515.1_OR5F1_gR814f	CTCCCTGAATCAGGACAAAG
OR5F1	CCDS31515.1_OR5F1_gR767r	TCTCAGGTAAGTATAGATGC
OR5F1	CCDS31515.1_OR5F1_gR764r	CAGGTAAGTATAGATGCAGG
OR5F1	CCDS31515.1_OR5F1_gR621f	TGGCTGGTGTGAATATTGTG
ITGA5	CCDS8880.1_ITGA5_gR1286f	GTAGTGTTTGTATTTCCTGG
ITGA5	CCDS8880.1_ITGA5_gR169r	AATCCGAAGAAGGAGCCCGG
ITGA5	CCDS8880.1_ITGA5_gR2998r	GCTAGGATGATGATCCACAG
ITGA5	CCDS8880.1_ITGA5_gR952f	ATCCCTCTACAACTTCTCAG
NAV1	CCDS53456.1_NAV1_gR1690f	GTACCAGCTTCAGTCCCAGG
NAV1	CCDS53456.1_NAV1_gR2645r	GGTGACATCAGTGCCCACGG
NAV1	CCDS53456.1_NAV1_gR287f	AAAAAACTGGAGTACGACAG
NAV1	CCDS53456.1_NAV1_gR4274r	AATGCTGTGAGGGCCCACGG
PCDHA4	CCDS54916.1_PCDHA4_gR1096r	AGGGCGATGACTGTACCCAG
PCDHA4	CCDS54916.1_PCDHA4_gR1941r	CCTTCACCAGTACCAGTAGG
PCDHA4	CCDS54916.1_PCDHA4_gR2325r	CCCTAGAGTCAGGTAAACTG
PCDHA4	CCDS54916.1_PCDHA4_gR424f	ACAAAAGAACCTGTCCATCG
PLAA	CCDS35000.1_PLAA_gR1875r	AGAAGTTCTCATTCACACTG
PLAA	CCDS35000.1_PLAA_gR404r	ATTCAGCCAGACTTTAGCAG
PLAA	CCDS35000.1_PLAA_gR528f	CAGACAAGACTGTTAAACTG
PLAA	CCDS35000.1_PLAA_gR94r	ACGGACACAAAGGCTCCCGG
NTRK2	CCDS35053.1_NTRK2_gR125r	GTCGCTGCACCAGATCCGAG
NTRK2	CCDS35053.1_NTRK2_gR487f	GTGGATCAAGACTCTCCAAG
NTRK2	CCDS35053.1_NTRK2_gR619f	GGCCGCACCTAACCTCACTG
NTRK2	CCDS35053.1_NTRK2_gR958f	GCTTCAGTGGTTCTATAACG
METTL23	CCDS59298.1_METTL23_gR180f	AGAATCCCAAGGTCCAATTG
METTL23	CCDS59298.1_METTL23_gR22f	TAACCTGCCACATCTGCAGG
METTL23	CCDS59298.1_METTL23_gR38f	CAGGTGGTAGGACTAACATG
METTL23	CCDS59298.1_METTL23_gR79r	GCAAGGATAATATCTTGTGG
FAM131A	CCDS54689.1_FAM131A_gR353f	TATGATGAGGACTTTGCTGG
FAM131A	CCDS54689.1_FAM131A_gR506r	GCTGCACAGACTAGAGCACA
FAM131A	CCDS54689.1_FAM131A_gR566r	CTCATCGCCCAGCAGCTGGG
FAM131A	CCDS54689.1_FAM131A_gR694f	AGAGTCCTGCCTTTCCCCCG
ARMC7	CCDS77108.1_ARMC7_gR123r	GGTCATAAGCGAAGTTGGCG
ARMC7	CCDS77108.1_ARMC7_gR144r	GCAGATACTCGTAGTTGCTG
ARMC7	CCDS77108.1_ARMC7_gR156f	CCAGCAACTACGAGTATCTG
ARMC7	CCDS77108.1_ARMC7_gR199f	ATTTCTCGATTCGCTGTCGG
CXCL10	CCDS43240.1_CXCL10_gR123f	GTAATCAACCTGTTAATCCA
CXCL10	CCDS43240.1_CXCL10_gR20r	GATAAGGCAGCAAATCAGAA
CXCL10	CCDS43240.1_CXCL10_gR235f	ATGTCTGAATCCAGAATCGA
CXCL10	CCDS43240.1_CXCL10_gR73r	CAGCGTACAGTTCTAGAGAG
ZNF318	CCDS4895.2_ZNF318_gR2035f	CCACAGACTAGAGAGCAGGG
ZNF318	CCDS4895.2_ZNF318_gR2555f	AAGCAGAAAGAGTCTCTGCG
ZNF318	CCDS4895.2_ZNF318_gR5575r	TTTGTGAAAGAGCAAGCCTG
ZNF318	CCDS4895.2_ZNF318_gR55f	CCGGCCTAAAGACGACGGCG
KIAA0754	CCDS76143.1_KIAA0754_gR147f	TAAATGAGCAAATTGACCAG
KIAA0754	CCDS76143.1_KIAA0754_gR565r	AGAGTTACTGACTCTGACTG
KIAA0754	CCDS76143.1_KIAA0754_gR1249r	AGAACACAATCGCAATCCAG
KIAA0754	CCDS76143.1_KIAA0754_gR2893f	TATTACAGTACCCATCACAG
HIST1H4C	CCDS4583.1_HIST1H4C_gR30f	GCAAAGGCGGAAAAGGCTTG
HIST1H4C	CCDS4583.1_HIST1H4C_gR60r	TATCCCGGAGCACCTTACGA
HIST1H4C	CCDS4583.1_HIST1H4C_gR119f	ATTCGCCGTTTGGCTCGGCG
HIST1H4C	CCDS4583.1_HIST1H4C_gR279f	TATATGCCCTAAAACGTCAG
GMPS	CCDS46941.1_GMPS_gR132f	AAGTCATAGACCGAAGAGTG
GMPS	CCDS46941.1_GMPS_gR265r	AATATTGCTGGATCAAACCA
GMPS	CCDS46941.1_GMPS_gR573r	CTGTAAGGCCAACTTCAGGG
GMPS	CCDS46941.1_GMPS_gR954f	CAGATGAAGATAGAACCCCA
ULK4	CCDS43071.1_ULK4_gR216r	AGAGTTCCACCACTAGCCAG
ULK4	CCDS43071.1_ULK4_gR3463r	AGGCTAATCAGGTCTGTCAG
ULK4	CCDS43071.1_ULK4_gR609r	GCAGACAGCCCAAAGACCAG
ULK4	CCDS43071.1_ULK4_gR997r	AGTCTGAAAGAGTGACCTAG
ZSCAN32	CCDS66920.1_ZSCAN32_gR253f	CCAGAATGGGGAACCCACGG
ZSCAN32	CCDS66920.1_ZSCAN32_gR538f	GCAATGTAGAAATTCTCCAG
ZSCAN32	CCDS66920.1_ZSCAN32_gR828r	GAGTTCGTAGGTGGGCAGTG
ZSCAN32	CCDS66920.1_ZSCAN32_gR931f	CCACCAGAGGACCCATACCG
TMEM247	CCDS56117.1_TMEM247_gR182f	ATGGAAGCTTGTGAGGACGG
TMEM247	CCDS56117.1_TMEM247_gR236f	AAGTCCTGCCGTGCTACCAA
TMEM247	CCDS56117.1_TMEM247_gR290r	GGGATTGCGCTCAGTCCCAG
TMEM247	CCDS56117.1_TMEM247_gR345f	GCATGGAGTTCGAGCTCACG
UBE2D1	CCDS73139.1_UBE2D1_gR150f	GTATTTGTCTCGATATTCTG
UBE2D1	CCDS73139.1_UBE2D1_gR159f	TCGATATTCTGAGGTCACAA
UBE2D1	CCDS73139.1_UBE2D1_gR23f	CCTGATAGCGCATATCAAGG
UBE2D1	CCDS73139.1_UBE2D1_gR243r	GTGCAATATCTGGTACTAAG
PRAMEF15	CCDS44059.1_gR1256r	AGCACCATAACTCTCTCGGG
PRAMEF15	CCDS44059.1_gR1257r	CAGCACCATAACTCTCTCGG
PRAMEF15	CCDS44059.1_gR1259r	ATCAGCACCATAACTCTCTC
PRAMEF15	CCDS44059.1_gR312r	CATCCTGTAAATCCAGCACT
RPS8	CCDS513.1_gR176r	ATTCCCCACGTCCAACCTCA
RPS8	CCDS513.1_gR177r	AATTCCCCACGTCCAACCTC
RPS8	CCDS513.1_gR38f	TGGCACAAGCGCCGCAAAAC
RPS8	CCDS513.1_gR39f	GGCACAAGCGCCGCAAAACC
ATP6AP1L	CCDS34196.1_ATP6AP1L_gR256r	CAGCGGTAGGAGTAACCAGA
ATP6AP1L	CCDS34196.1_ATP6AP1L_gR257r	GCAGCGGTAGGAGTAACCAG
ATP6AP1L	CCDS34196.1_ATP6AP1L_gR391f	CCAAGGTTTTGCCATCAAGG
ATP6AP1L	CCDS34196.1_ATP6AP1L_gR392f	CAAGGTTTTGCCATCAAGGG
HJURP	CCDS63166.1_HJURP_gR1013f	TCCAGACCAACAATACGACA
HJURP	CCDS63166.1_HJURP_gR146r	CGTGGCCATTTGCACCACCG
HJURP	CCDS63166.1_HJURP_gR1762f	CATCACGAGGGATGGCACGA
HJURP	CCDS63166.1_HJURP_gR693f	AAGGAGCCAGACGTTCTCAG
PROK1	CCDS825.1_PROK1_gR17r	GAGCATGATTGAGACTCGCG
PROK1	CCDS825.1_PROK1_gR288r	TCTTCAAGTCCATGGAGCAG
PROK1	CCDS825.1_PROK1_gR39r	AGTCAGACACAGTTACTAGG
PROK1	CCDS825.1_PROK1_gR67f	TGACTGTGCTGTGATCACAG
LAIR1	CCDS74448.1_gR117f	CAGGCACCGTGATCCCCCTG
LAIR1	CCDS74448.1_gR382r	TCATTGTGACTGTTGTCCGA
LAIR1	CCDS74448.1_gR448f	GCATCTGTATATTCTCATCG
LAIR1	CCDS74448.1_gR755r	CATGGGCTTTGTGGACTGTG
GALK1	CCDS11728.1_GALK1_gR1133r	TGCTTGAGAGAGGTAGAAGG
GALK1	CCDS11728.1_GALK1_gR143f	GAACACACGGACTACAACCA
GALK1	CCDS11728.1_GALK1_gR316r	TTGACATAGTTGGCCCACCG
GALK1	CCDS11728.1_GALK1_gR884r	GTAGTCGCCACGTCTCAGGG
BAIAP2L1	CCDS34687.1_BAIAP2L1_gR1114f	CATCACGCTGCTCATCCCCG
BAIAP2L1	CCDS34687.1_BAIAP2L1_gR1484r	AGTCGGGCGGAGTTTCACAG
BAIAP2L1	CCDS34687.1_BAIAP2L1_gR599f	TTTCTGGTTGATAAGCACTG
BAIAP2L1	CCDS34687.1_BAIAP2L1_gR761r	CTGAGGAGTTCCAGACACGG
FARP1	CCDS32000.1_FARP1_gR151f	GATGCTGGATGACACCCAGG
FARP1	CCDS32000.1_FARP1_gR215r	CAGTACCCAACCCGTCCAGG
FARP1	CCDS32000.1_FARP1_gR39f	CGACCCCAGGATCACGACTG
FARP1	CCDS32000.1_FARP1_gR77f	GGGATCAGTACCTTGGAACG
PIK3C2G	CCDS44839.1_PIK3C2G_gR140f	CAGATAGTAGATGAGATCAG
PIK3C2G	CCDS44839.1_PIK3C2G_gR2099r	AGTCCTTTCATCCCATCCAG
PIK3C2G	CCDS44839.1_PIK3C2G_gR3583r	CTCAGCAAACAGGATTCCTG
PIK3C2G	CCDS44839.1_PIK3C2G_gR4012f	GCAGTTAGTCATATCCTACG
LCOR	CCDS53561.1_LCOR_gR1060f	GTACAACAGTGAGATACTGG
LCOR	CCDS53561.1_LCOR_gR1075f	ACTGGAGGAAGCAATCTCAG
LCOR	CCDS53561.1_LCOR_gR1138r	TTGTACTCCAGTGTACTGTG
LCOR	CCDS53561.1_LCOR_gR196r	TTTCTGACAGTAAGGTCCAG
TPBG	CCDS4995.1_TPBG_gR247f	CGTTAACCGCAATCTGACCG
TPBG	CCDS4995.1_TPBG_gR755r	CAGGTTGCGGAAGGACACGT
TPBG	CCDS4995.1_TPBG_gR1005r	CAGCACTGTTGAGTTCCAAG
TPBG	CCDS4995.1_TPBG_gR1245r	AGACATCCGAGTTAGAACTG
TPPP2	CCDS9566.1_TPPP2_gR139f	TGGCAAGACAGTCACCTCCA
TPPP2	CCDS9566.1_TPPP2_gR292f	GAACATTTATGGACTCATGG
TPPP2	CCDS9566.1_TPPP2_gR377f	ACAGACACCAGCAAGTACAC
TPPP2	CCDS9566.1_TPPP2_gR455f	GAAGAGATGACTGACAACAC
ZNF490	CCDS12272.1_ZNF490_gR1067f	AAACACGTGAAAACCCACAC
ZNF490	CCDS12272.1_ZNF490_gR1235f	TTGCACGAAAGAGTTCACAC
ZNF490	CCDS12272.1_ZNF490_gR134f	ATGCAGAACAGTGAACACCA
ZNF490	CCDS12272.1_ZNF490_gR958r	TCATGACTCCGTAAGTACGT
GOLGA8B	CCDS45211.1_gR1705r	TCACCAAGGAGCTGCAGGAC
GOLGA8B	CCDS45211.1_gR1710r	GCATCTCACCAAGGAGCTGC
CLEC12A	CCDS73442.1_CLEC12A_gR100r	CATACATGAGAGGGAGCTGG
CLEC12A	CCDS73442.1_CLEC12A_gR134r	GCACAGAAGAGTCAGAAACA
CLEC12A	CCDS73442.1_CLEC12A_gR456f	TAAGTGATGATGTCCAAACA
CLEC12A	CCDS73442.1_CLEC12A_gR610f	TTCCACTCGTGGTATGAGAG
CHRD	CCDS77868.1_CHRD_gR1511f	AATGAGCTCTTCCTGAACGT
CHRD	CCDS77868.1_CHRD_gR1886r	CTTGGTGGTGATCATCAGGG
CHRD	CCDS77868.1_CHRD_gR2416r	CACTTAATTAAGCCAAAGGG
CHRD	CCDS77868.1_CHRD_gR624r	AGAAGCGGATCCTGGTAGGG
FGF16	CCDS75996.1_FGF16_gR177f	CCCACCTAAAGGGGATCCTG
FGF16	CCDS75996.1_FGF16_gR219r	CGTTGGGGAAGATCTCCAGG
FGF16	CCDS75996.1_FGF16_gR517r	TTAGTCCTGTATCCCTCCCG
FGF16	CCDS75996.1_FGF16_gR95r	GCGCTCGTTCAGGAAACCTG
CUL7	CCDS4881.1_CUL7_gR1339f	TGAGGCTGATGAGTACCAAG
CUL7	CCDS4881.1_CUL7_gR1908r	GGGCTTGCTCTAGATCCAGG
CUL7	CCDS4881.1_CUL7_gR761r	ATGCAAATACCGCTTCACCA
CUL7	CCDS4881.1_CUL7_gR983r	AGGCTGGAAGATGGAACCGG
ANPEP	CCDS10356.1_ANPEP_gR1250r	AGCACCCAGGTACTCCACGT
ANPEP	CCDS10356.1_ANPEP_gR1305r	ACACATCATTCAGCACCATG
ANPEP	CCDS10356.1_ANPEP_gR2387r	GATAGCGTTGCAGTAGACGG
ANPEP	CCDS10356.1_ANPEP_gR2773f	GCAGTTCAAGAAGGACAACG
ESX1	CCDS14516.1_ESX1_gR1187r	ATAATAACTGTTGATGACAG
ESX1	CCDS14516.1_ESX1_gR179f	ACAGAAGCGGAAAACAACGT
ESX1	CCDS14516.1_ESX1_gR58f	CCGCAGCCTGGCAGTCGGCG
ESX1	CCDS14516.1_ESX1_gR799r	GGTGGCATAGGTGCTATGGG
FADS2	CCDS60808.1_FADS2_gR1112r	ACATAGAGACTTCACCAGCG
FADS2	CCDS60808.1_FADS2_gR1114r	GCACATAGAGACTTCACCAG
FADS2	CCDS60808.1_FADS2_gR138r	CCACGAATTCCAGGTCAGGG
FADS2	CCDS60808.1_FADS2_gR784f	GATCGTCCATAAGAACTGGG
GLIS1	CCDS582.1_GLIS1_gR1809r	AGTGGTCAAAGGCTCCATTG
GLIS1	CCDS582.1_GLIS1_gR281r	GGTGACCAGAGACGTCTGGG
GLIS1	CCDS582.1_GLIS1_gR511r	CCAGGCGGCAACTGAGACAG
GLIS1	CCDS582.1_GLIS1_gR597r	CTGCACAGCAGTCCACCCAG
ADIPOR1	CCDS1430.1_ADIPOR1_gR1089r	AGCCGCCTTCTAGGCCGTAA
ADIPOR1	CCDS1430.1_ADIPOR1_gR698r	GTAGATGAGCCGTGGCTGTG
ADIPOR1	CCDS1430.1_ADIPOR1_gR70f	TAACAGGGAAGCTGACACGG
ADIPOR1	CCDS1430.1_ADIPOR1_gR848r	AGCGATAGTAAAGTGCATGG
GAB2	CCDS8260.1_GAB2_gR1124f	ACCTACGAGTACCCACAGCG
GAB2	CCDS8260.1_GAB2_gR1327f	CTACATCCCAATGAGCCCAG
GAB2	CCDS8260.1_GAB2_gR457r	TGCAAGTAGAGATACTCCTG
GAB2	CCDS8260.1_GAB2_gR816r	CATCCATATTGTCTACCAGG
AGO3	CCDS400.1_AGO3_gR1187r	GGGTCTCTGAACTCTTACTG
AGO3	CCDS400.1_AGO3_gR1235r	AAGAAGTTCCCGGACCATGG
AGO3	CCDS400.1_AGO3_gR156f	GTGTTTGTAATGTAACAAGG
AGO3	CCDS400.1_AGO3_gR675f	TCGCTTGTTTTGCCACACAG
ELL	CCDS12380.1_ELL_gR1511r	GTAGTCAGGCGTCTCCGACG
ELL	CCDS12380.1_ELL_gR1765f	GACCAACACCAACTACAGCC
ELL	CCDS12380.1_ELL_gR1839f	TCATCGCCGAGTACGACCAG
ELL	CCDS12380.1_ELL_gR645r	GGTAGGGCCGTAGTGCCAGG
GRK4	CCDS68656.1_GRK4_gR1248r	AGTTGATGTCCTTGAACACG
GRK4	CCDS68656.1_GRK4_gR1357f	GGATATCGAGCAGTTCTCGG
GRK4	CCDS68656.1_GRK4_gR367f	TGCCCATAACTACCTAAGAG
GRK4	CCDS68656.1_GRK4_gR900r	GGATCTCTGTGGCCAAACCG
HIST3H2A	CCDS1573.1_HIST3H2A_gR164r	AGTCAAGTACTCGAGCACCG
HIST3H2A	CCDS1573.1_HIST3H2A_gR149r	CACCGCGGCCAGATAGACCG
HIST3H2A	CCDS1573.1_HIST3H2A_gR63f	AGTCGCGCTCGTCGCGCGCG
HIST3H2A	CCDS1573.1_HIST3H2A_gR20f	TCCGGTCGTGGTAAGCAGGG
HMGCL	CCDS53279.1_HMGCL_gR390f	GCTGCTACGAGATCTCCCTG
HMGCL	CCDS53279.1_HMGCL_gR391f	CTGCTACGAGATCTCCCTGG
HMGCL	CCDS53279.1_HMGCL_gR594f	GAGGCTGTCCCTACGCACAG
HMGCL	CCDS53279.1_HMGCL_gR658f	AGAGGGCTTGGGCATTCACA
IFIT1B	CCDS31242.1_IFIT1B_gR151f	CCTGGACACCAAATACAATG
IFIT1B	CCDS31242.1_IFIT1B_gR290f	ATTAGAAGTCTGGTGACCTG
IFIT1B	CCDS31242.1_IFIT1B_gR415f	CTATAGAATGGAGTGTCCAG
IFIT1B	CCDS31242.1_IFIT1B_gR585f	AATTTAACACAGCATCAGGG
INHBE	CCDS8939.1_INHBE_gR612f	GCACAGTTACTGGACAACCG
INHBE	CCDS8939.1_INHBE_gR615f	CAGTTACTGGACAACCGAGG
INHBE	CCDS8939.1_INHBE_gR941r	GGCAGTAGGGACACAACAGG
INHBE	CCDS8939.1_INHBE_gR997f	CCTGGATCATAATGGCAATG
JADE3	CCDS14271.1_JADE3_gR1256r	CGTGGGCATACCCAGCTCTG
JADE3	CCDS14271.1_JADE3_gR1886r	CTGCCCATGATAGCACTCCG
JADE3	CCDS14271.1_JADE3_gR2256f	GGGGTAGACAGGTTCTCAGG
JADE3	CCDS14271.1_JADE3_gR2404r	CAATCCCGTCTAGAGTCATG
KLHL29	CCDS54335.1_KLHL29_gR1862r	GCGGTCATAGAAGGGCAGCG
KLHL29	CCDS54335.1_KLHL29_gR2268f	ACGTTCCTCAGACCAACACG
KLHL29	CCDS54335.1_KLHL29_gR37f	CTTCGAAAGAGATTACCGGG
KLHL29	CCDS54335.1_KLHL29_gR57r	CGTTGACGCTCCATTCGCGG
KRTAP1-5	CCDS42321.1_gR400f	CTACCTACCCCCCTGCTGTG
KRTAP1-5	CCDS42321.1_gR363r	CCTCCACACGACTGTCTGGG
KRTAP1-5	CCDS42321.1_gR370f	GTGCCGCCCAGACAGTCGTG
KRTAP1-5	CCDS42321.1_gR115r	AAGCTAGTCTGGCAGCTGCG
LRIF1	CCDS41366.1_LRIF1_gR595r	ATGGTTTCTTCTAACTCCGG
LRIF1	CCDS41366.1_LRIF1_gR355f	TTATAACGCAATCATAAATG
LRIF1	CCDS41366.1_LRIF1_gR206f	TTTAGCAGTTTGGTAAAGAG
LRIF1	CCDS41366.1_LRIF1_gR173r	GGAATCGAAACCTTCTCCAG
LRP5	CCDS8181.1_LRP5_gR203r	GGAAAACTGGAAGTCCACTG
LRP5	CCDS8181.1_LRP5_gR283f	GACCTACCTGAACCAGACGG
LRP5	CCDS8181.1_LRP5_gR3550f	GCGTGTGGAGAAGACCACCG
LRP5	CCDS8181.1_LRP5_gR3823f	GGAGATCGACTGTATCCCCG
LSM8	CCDS5775.1_LSM8_gR146f	CGAGTATTCAGCTCTTCACA
LSM8	CCDS5775.1_LSM8_gR148f	AGTATTCAGCTCTTCACAGG
LSM8	CCDS5775.1_LSM8_gR14r	GTTGATGTAGTTCTCCAAAG
LSM8	CCDS5775.1_LSM8_gR160f	TTCACAGGGGGTAGAACAAG
MAP3K21	CCDS1598.1_MAP3K21_gR145f	GGCCGCGCTCTATGACTACG
MAP3K21	CCDS1598.1_MAP3K21_gR2875r	GCTGTCTGTGGGTAAGCCTG
MAP3K21	CCDS1598.1_MAP3K21_gR350r	CTCGAAGGCGACGTGTACCG
MAP3K21	CCDS1598.1_MAP3K21_gR941r	GGAAGACTTGATCACTTCGG
MDM1	CCDS55842.1_MDM1_gR109r	TCTGATCTAAGTCCAGCCCA
MDM1	CCDS55842.1_MDM1_gR33f	AGGGGCTGAGTGAATACCAG
MDM1	CCDS55842.1_MDM1_gR87f	AGTCTTGTAATTCCTCCGTG
MDM1	CCDS55842.1_MDM1_gR89r	TGGGTACTTTCGCCCCACGG
MMAA	CCDS3766.1_MMAA_gR1074f	GGGAGCTGACTGCCAAACGA
MMAA	CCDS3766.1_MMAA_gR1211r	GAAGTCTGCTGCTAGTCCTG
MMAA	CCDS3766.1_MMAA_gR907f	GCCAGCTCGAAGGATACAAG
MMAA	CCDS3766.1_MMAA_gR996f	TTTCTGCCCGAAGTGGAGAG
OCIAD1	CCDS43228.1_OCIAD1_gR329r	TCGTAAAGCTTCTCCAAGGG
OCIAD1	CCDS43228.1_OCIAD1_gR332r	TGATCGTAAAGCTTCTCCAA
OCIAD1	CCDS43228.1_OCIAD1_gR524r	AATATGATCAGTAATACCAG
OCIAD1	CCDS43228.1_OCIAD1_gR82f	GCCTGATTACATTCCAACAG
OR2AK2	CCDS31102.1_OR2AK2_gR278r	GACTGCCATCTTGGGCACTG
OR2AK2	CCDS31102.1_OR2AK2_gR477r	CCCATGCACATGCAACCATG
OR2AK2	CCDS31102.1_OR2AK2_gR626r	GACTGTATACTCATACTGGG
OR2AK2	CCDS31102.1_OR2AK2_gR648r	AGATAATAAGTCCACTCAGG
OR7A17	CCDS12319.1_OR7A17_gR635r	AGAGCAAAGGATCCCCACAA
OR7A17	CCDS12319.1_OR7A17_gR634r	GAGCAAAGGATCCCCACAAG
OR7A17	CCDS12319.1_OR7A17_gR633f	TGGCTGGTGGTCCCCTTGTG
OR7A17	CCDS12319.1_OR7A17_gR588f	ACACCTTTCTTAATGACATG
OR14J1	CCDS34362.1_gR142f	CATTATCACCATCATTACCG
OR14J1	CCDS34362.1_gR435f	GGCATGCAGTGATAGCTGTG
OR14J1	CCDS34362.1_gR704r	TAGGCAGGTGGAGAAGACCT
OR14J1	CCDS34362.1_gR894f	ATTCCATGAAGGCAGCACTG
PDX1	CCDS9327.1_PDX1_gR22f	CGGCGAGGAGCAGTACTACG
PDX1	CCDS9327.1_PDX1_gR384f	AGTCTACCAAAGCTCACGCG
PDX1	CCDS9327.1_PDX1_gR626f	GAGGAGGACAAGAAGCGCGG
PDX1	CCDS9327.1_PDX1_gR694f	CTGCGCCGTGACCTCCGGCG
PRKCB	CCDS10618.1_PRKCB_gR1271f	GTGATGGAGTACGTGAATGG
PRKCB	CCDS10618.1_PRKCB_gR1358r	CTGTAAGAAGAACAGACCGA
PRKCB	CCDS10618.1_PRKCB_gR381f	TGTATGGACTCATCCACCAG
PRKCB	CCDS10618.1_PRKCB_gR900f	GTGAGGCCAATGAAGAACTG
PRM3	CCDS76821.1_PRM3_gR268f	GGGCCACAAGGACAACGCCG
PRM3	CCDS76821.1_PRM3_gR157f	ATCAGCGGGCGAGGAAGAGG
PRM3	CCDS76821.1_PRM3_gR116r	GAAGTTATCCTGACTCACAC
PRM3	CCDS76821.1_PRM3_gR95r	GGCCATGAGCTTTTTCATGG
PTGIS	CCDS13419.1_PTGIS_gR117r	CCAAGGCATACCCCAACCAG
PTGIS	CCDS13419.1_PTGIS_gR250f	GGACCCACACTCCTACGACG
PTGIS	CCDS13419.1_PTGIS_gR708f	GCAGTGTCAAAAGTCGCCTG
PTGIS	CCDS13419.1_PTGIS_gR933r	GGATACTCTCGAGCTCTCCG
RAE1	CCDS13458.1_RAE1_gR36f	CCTCAGGTTTTGGAACCAGT
RAE1	CCDS13458.1_RAE1_gR546r	CAGTTGCCACCACAGCCATG
RAE1	CCDS13458.1_RAE1_gR701r	TCTCCCCTCGATACTTCCCA
RAE1	CCDS13458.1_RAE1_gR708f	TTGCCCTGGGAAGTATCGAG
REG4	CCDS53354.1_REG4_gR141f	ATGGTTACTTCAGGAAGCTG
REG4	CCDS53354.1_REG4_gR160f	GAGGAACTGGTCTGATGCCG
REG4	CCDS53354.1_REG4_gR229r	CCTGAATCAAATGAGATCTG
REG4	CCDS53354.1_REG4_gR265r	GGCTTCTCTTCATAGTGCCC
SH3D21	CCDS30674.2_SH3D21_gR1432f	AGAGGCTACAACCCTTCCAG
SH3D21	CCDS30674.2_SH3D21_gR1745f	GTTGATGTAACGTCGCTGAG
SH3D21	CCDS30674.2_SH3D21_gR1822f	GAAGCTGACCGACATCTGGG
SH3D21	CCDS30674.2_SH3D21_gR1907r	CTGCGTGTGGATGACGCGCG
SLC15A4	CCDS9264.1_SLC15A4_gR1372r	ATCCCAATCAGCAAGTACTG
SLC15A4	CCDS9264.1_SLC15A4_gR410r	CGTGCAGTTGAGCAGGCGCG
SLC15A4	CCDS9264.1_SLC15A4_gR512r	CGTGATGTTGGCCTTGACGG
SLC15A4	CCDS9264.1_SLC15A4_gR726r	TGAAAACGCTCTGGCCACAG
SLC35D1	CCDS636.1_SLC35D1_gR140r	GCTCACGCCGTAAAAGCCGG
SLC35D1	CCDS636.1_SLC35D1_gR262f	CACAGTGGCAGTTCTCTGGG
SLC35D1	CCDS636.1_SLC35D1_gR821r	ATACTGCGTGCAGAGTACTG
SLC35D1	CCDS636.1_SLC35D1_gR927f	GTGGAGATTATATTTTCACG
SNX2	CCDS64234.1_SNX2_gR1022f	TGGGAGGCGAAAGTGCAACA
SNX2	CCDS64234.1_SNX2_gR1023f	GGGAGGCGAAAGTGCAACAA
SNX2	CCDS64234.1_SNX2_gR1024f	GGAGGCGAAAGTGCAACAAG
SNX2	CCDS64234.1_SNX2_gR466f	GCCTAGAGCAGTTAATACAC
SRPK2	CCDS5735.1_SRPK2_gR1022f	GCAGAGACTGCAAAGGACAA
SRPK2	CCDS5735.1_SRPK2_gR1674f	TAGAGGTTTTAATAGGAGCG
SRPK2	CCDS5735.1_SRPK2_gR1690f	AGCGGGGTACAGCACCCCTG
SRPK2	CCDS5735.1_SRPK2_gR1918r	AGTACATCAAAGAGGCTCCA
TNS1	CCDS77528.1_TNS1_gR1008r	AGTTGTCGTAGGAGTCCCAG
TNS1	CCDS77528.1_TNS1_gR2203f	CAAGTCCCAGAGTGTCCCCG
TNS1	CCDS77528.1_TNS1_gR2968f	CCTGAAACCTCACAACCCAG
TNS1	CCDS77528.1_TNS1_gR3117f	ATGGCCATGAGATACCCCTG
TOGARAM2	CCDS1769.2_TOGARAM2_gR175f	AAGAGCCCTGCTGAACAACG
TOGARAM2	CCDS1769.2_TOGARAM2_gR2110f	CGACTTGCAGAAGGTCATGG
TOGARAM2	CCDS1769.2_TOGARAM2_gR2738r	AGGCTTCCGGGGGTAAACTG
TOGARAM2	CCDS1769.2_TOGARAM2_gR2848f	ACCCAGCGGGAACATCCGCG
TPO	CCDS1646.1_gR1097f	GGTTTGGACCCACTAATACG
TPO	CCDS1646.1_gR1524f	ACGTCTTCACGGATGCACAG
TPO	CCDS1646.1_gR1747f	TGGGGACTTTGTGCACTGTG
TPO	CCDS1646.1_gR921r	AGAACACGTTGGACACAGTG
UBN2	CCDS43655.2_UBN2_gR1345f	AGTGGTACCTACACTCCCAG
UBN2	CCDS43655.2_UBN2_gR2536r	CCAGTATGAGCTAAATCCTG
UBN2	CCDS43655.2_UBN2_gR3074r	GGGAGATTTGAAACCCTGCG
UBN2	CCDS43655.2_UBN2_gR3566f	AATAGGACTAGTCTGTCTGG
ZBTB8B	CCDS44104.1_ZBTB8B_gR1149f	TCACTCGACAAGAGCACCTG
ZBTB8B	CCDS44104.1_ZBTB8B_gR509r	CAAGCTCTTGGTACCACAGG
ZBTB8B	CCDS44104.1_ZBTB8B_gR688f	CAAACGGATAGAGCCCAAGG
ZBTB8B	CCDS44104.1_ZBTB8B_gR841f	CCACGTGAAGCAGTTCCTGG
WFDC10B	CCDS13366.1_gR141r	TTTGGAAATATGAACAGTGG
WFDC10B	CCDS13366.1_gR144r	ACTTTTGGAAATATGAACAG
WFDC10B	CCDS13366.1_gR192f	TATGCTGTTCAGCCTTCTGT
WFDC10B	CCDS13366.1_gR78f	GAGGATACCGTGACAAGATG
CLTC	CCDS32696.1_CLTC_gR3093r	GGTCAGCCTTAATTGCAGTG
CLTC	CCDS32696.1_CLTC_gR3313f	TGAACGTTGCAATGAACCTG
CLTC	CCDS32696.1_CLTC_gR4288r	GCACGAGTGTGATCCAACCG
CLTC	CCDS32696.1_CLTC_gR4758f	TCGTCCTAGAAACTGCATGG
EBLN1	CCDS60498.1_EBLN1_gR864r	ATAGCACCCCAATAACAGGG
EBLN1	CCDS60498.1_EBLN1_gR770r	TGGAATCTCCAACACAACAG
EBLN1	CCDS60498.1_EBLN1_gR739f	AATGTTCCTGGATCAGTGTG
EBLN1	CCDS60498.1_EBLN1_gR49f	CAGCCCACAAGACAGTACAA
PCED1B	CCDS8752.1_PCED1B_gR229f	CAACGGCCTTAACTACCGTG
PCED1B	CCDS8752.1_PCED1B_gR290r	GAGGTAATCGGAGTACACGC
PCED1B	CCDS8752.1_PCED1B_gR1184r	AAAACCCCTATGTACCACTG
PCED1B	CCDS8752.1_PCED1B_gR1219r	CAGGGCGTATAGGGGCCACG
PLD2	CCDS58507.1_PLD2_gR1395r	GGTAGTGCAGGTCATCCCAG
PLD2	CCDS58507.1_PLD2_gR2231f	CGTACACACGGAGAGCTGGG
PLD2	CCDS58507.1_PLD2_gR227f	GGCACCGAAAGATATACCAG
PLD2	CCDS58507.1_PLD2_gR820f	AGTGGGGAAAAGGAGCACGG
NEIL1	CCDS10278.1_NEIL1_gR227r	CATGCCGAAGCGGAAGACCA
NEIL1	CCDS10278.1_NEIL1_gR409r	TGGTACTCCTGCAAGACACA
NEIL1	CCDS10278.1_NEIL1_gR454f	GAATGTGCTACGAAACCTAG
NEIL1	CCDS10278.1_NEIL1_gR745f	CTACGGGTCAGAGAGCGGGG
KIAA1614	CCDS41442.1_KIAA1614_gR3321r	CACCCACGTCCTCCACACTG
KIAA1614	CCDS41442.1_KIAA1614_gR3422r	GAAGCCGAAAGTGCCCCCTG
KIAA1614	CCDS41442.1_KIAA1614_gR527r	GTTGCAGTACTCACGTCCAG
KIAA1614	CCDS41442.1_KIAA1614_gR593f	ACACTTCCTGACCATGACAG
CNTNAP5	CCDS46401.1_CNTNAP5_gR1371f	CGGTTAGCATCAACGCCAGG
CNTNAP5	CCDS46401.1_CNTNAP5_gR225f	CAGATTCCAATGCTCAACAG
CNTNAP5	CCDS46401.1_CNTNAP5_gR2906f	GGCAGCATCTGCCACAACGG
CNTNAP5	CCDS46401.1_CNTNAP5_gR850f	CAAGCAGGTGAACTTCACGG
MEGF8	CCDS12604.2_MEGF8_gR4168f	GAACTGCAATGCCCACACTG
MEGF8	CCDS12604.2_MEGF8_gR4837f	TCACTCTGCTGTCTACCACG
MEGF8	CCDS12604.2_MEGF8_gR5113f	TGGTACAGGAGGTTTCCTGG
MEGF8	CCDS12604.2_MEGF8_gR7516r	ACGTAGGTAATCAGGCCCCG
FBXL2	CCDS54560.1_FBXL2_gR485f	GGTGTGGTGCAGATATGCAG
FBXL2	CCDS54560.1_FBXL2_gR540r	CTGTAAGAGAGGCATCTGTG
FBXL2	CCDS54560.1_FBXL2_gR762r	CATCTGTGATGAGTTCACAG
FBXL2	CCDS54560.1_FBXL2_gR890f	GAACACCTAGAGAACTGCCG
C17orf107	CCDS45591.1_C17orf107_gR389r	TTGCCGAACCCCCTGCCCTG
C17orf107	CCDS45591.1_C17orf107_gR559f	ACCGGTGAGCTCAGGACACG
C17orf107	CCDS45591.1_C17orf107_gR61f	CCACTTCCACAGCTCCACCG
C17orf107	CCDS45591.1_C17orf107_gR85r	TCCAGGGAAGACAGAAGCGG
CLPSL1	CCDS43456.1_CLPSL1_gR181f	CAATTGCGAGTCGCACTGCG
CLPSL1	CCDS43456.1_CLPSL1_gR255f	ATAGAGCGTGTCCCTGCCTG
CLPSL1	CCDS43456.1_CLPSL1_gR330f	GCCGTTGTCAGAAAATTGGA
CLPSL1	CCDS43456.1_CLPSL1_gR63r	GAGAAAGTGAGCCCCTGGTG
PCDHB7	CCDS4249.1_PCDHB7_gR284f	TTGGACCGAGAGGAACTGTG
PCDHB7	CCDS4249.1_PCDHB7_gR442f	ATTAGAAAGTACCACTCCAG
PCDHB7	CCDS4249.1_PCDHB7_gR683r	TAGAACCAGAATGCGCACGA
PCDHB7	CCDS4249.1_PCDHB7_gR771r	AGACAACCATGGAACCAACG
MIP	CCDS8919.1_MIP_gR308r	GGTAACGCTATACAGCACAG
MIP	CCDS8919.1_MIP_gR394f	CGTGGGCCAGGCAACCACAG
MIP	CCDS8919.1_MIP_gR398r	CGTCAGGAAGATCTCCACTG
MIP	CCDS8919.1_MIP_gR745f	TGTCTCCAATGGACAACCAG
ZFP1	CCDS82012.1_ZFP1_gR215f	GAAACCCAGACGAGCAGGCG
ZFP1	CCDS82012.1_ZFP1_gR40f	TTCATTCACGGATGTGACTG
ZFP1	CCDS82012.1_ZFP1_gR84r	TGTATAGGATCCTCTGAGAG
ZFP1	CCDS82012.1_ZFP1_gR86r	CATGTATAGGATCCTCTGAG
KIF22	CCDS58444.1_KIF22_gR1175r	CTTTGGGGTACTCAACAGAG
KIF22	CCDS58444.1_KIF22_gR1357f	TTCACATCGCACAGTCACAG
KIF22	CCDS58444.1_KIF22_gR399f	TAATCCGAGAAGACTGCCGG
KIF22	CCDS58444.1_KIF22_gR747r	TGTCCCGATAAGGTACACGA
FAM83A	CCDS75784.1_FAM83A_gR197r	GATGTACTGGGCCTCCACCG
FAM83A	CCDS75784.1_FAM83A_gR319f	GTCCGGCACCTACTTCCCTG
FAM83A	CCDS75784.1_FAM83A_gR410r	GACGGTCTGGAAGTACACAG
FAM83A	CCDS75784.1_FAM83A_gR735f	TGATGGGCCTGAAGTCCCCG
ACTN4	CCDS12518.1_ACTN4_gR1606f	CCTGGAATACGCCAAGCGCG
ACTN4	CCDS12518.1_ACTN4_gR1678f	GTTCATCGTCCATACCATCG
ACTN4	CCDS12518.1_ACTN4_gR18r	GGTACGACTGGTTCGCCGCG
ACTN4	CCDS12518.1_ACTN4_gR385f	CGTCAAGCTGGTCTCCATCG
CBX1	CCDS11525.1_gR520f	GACGTGGCATTCCTACCCCT
CBX1	CCDS11525.1_gR523f	GTGGCATTCCTACCCCTCGG
CBX1	CCDS11525.1_gR525r	TTTTGTCATCATCCTCCGAG
CBX1	CCDS11525.1_gR88f	AAAAGTTCTCGACCGTCGAG
ESPNL	CCDS77547.1_ESPNL_gR1390r	TCGGGGGACAAAGCCCCGCG
ESPNL	CCDS77547.1_ESPNL_gR1406r	GTGGGGCAGGAACTGCTCGG
ESPNL	CCDS77547.1_ESPNL_gR1841f	TTCAACGGTGAGGACATCTG
ESPNL	CCDS77547.1_ESPNL_gR601f	TGAGGAGGCCTCAATCCCAG
MLX	CCDS42341.1_MLX_gR105r	ACTCCTTGTAGGCCTCCTGG
MLX	CCDS42341.1_MLX_gR132f	AGGAGTCCTACAAAGACCGG
MLX	CCDS42341.1_MLX_gR350r	GGTGACATCCTTGCGTAACG
MLX	CCDS42341.1_MLX_gR520f	CTTCAATGCCTCCATCTCAG
GLS2	CCDS73482.1_GLS2_gR474r	TGACATTGGGTACCACCAGG
GLS2	CCDS73482.1_GLS2_gR600f	TCCACAACTATGACAACCTG
GLS2	CCDS73482.1_GLS2_gR627f	GTGCTCGGAAGTTAGACCCA
GLS2	CCDS73482.1_GLS2_gR901f	TGTGCAGTTCAACCATCTGG
MAGEA8	CCDS14692.1_MAGEA8_gR152r	AGAATCAGTCACCTCCTCAA
MAGEA8	CCDS14692.1_MAGEA8_gR234f	CTGTCACCGACAGCACTCTG
MAGEA8	CCDS14692.1_MAGEA8_gR640f	CCTGGGCATGATCTTAATGG
MAGEA8	CCDS14692.1_MAGEA8_gR789r	GATCACTGCCGGGCGCCTGG
JUP	CCDS11407.1_JUP_gR1295f	ACGCTGGTGACACAGAACAG
JUP	CCDS11407.1_JUP_gR1734r	TGAGCCGGAAGATCTCCATG
JUP	CCDS11407.1_JUP_gR186f	AAACCACCACTTACACCCAG
JUP	CCDS11407.1_JUP_gR187f	AACCACCACTTACACCCAGG
KMT2B	CCDS46055.1_KMT2B_gR2922r	ACCCACAGTCCTGCACACGT
KMT2B	CCDS46055.1_KMT2B_gR3916f	TGTGCGCTGTAAGAGCTGTG
KMT2B	CCDS46055.1_KMT2B_gR5115r	CGAAGTCCACATAGACTCGG
KMT2B	CCDS46055.1_KMT2B_gR5299f	CCGTCTGTACTGGAGCACAG
ELK3	CCDS9060.1_ELK3_gR131f	GAAGAAGTGGCCAAGCTGTG
ELK3	CCDS9060.1_ELK3_gR420r	AGGACGAGTACAGGCCTGAG
ELK3	CCDS9060.1_ELK3_gR656r	AGAGGAGATCTTGGCCGAGA
ELK3	CCDS9060.1_ELK3_gR986r	CTGTGCGGTGAAGAAGGCTG
ANGPTL2	CCDS6868.1_ANGPTL2_gR1105f	CAAACTCCTGGTGACCATGG
ANGPTL2	CCDS6868.1_ANGPTL2_gR1304f	TGTGCCCACTACCAGAAGGG
ANGPTL2	CCDS6868.1_ANGPTL2_gR1345f	TGCCCACTCCAACCTCAACG
ANGPTL2	CCDS6868.1_ANGPTL2_gR13r	CACCAGCATGTCACGCACAG
GADD45B	CCDS32868.1_GADD45B_gR111r	ACTCGTACACCCCCACTGTG
GADD45B	CCDS32868.1_GADD45B_gR61f	GATGCAGACGGTGACCGCCG
GADD45B	CCDS32868.1_GADD45B_gR65r	CAAAAGCTCCTCCACCGCGG
GADD45B	CCDS32868.1_GADD45B_gR68r	CACCAAAAGCTCCTCCACCG
MYL5	CCDS43197.1_MYL5_gR200r	CAGCTCGTCGTCCTTGACGT
MYL5	CCDS43197.1_MYL5_gR237f	CCATGCTCAAAGAGGCCTCG
MYL5	CCDS43197.1_MYL5_gR409f	CCAGGCTGACAAGATGACGG
MYL5	CCDS43197.1_MYL5_gR499f	CAGCTACGTGATCACCCACG
ATF7IP2	CCDS58422.1_ATF7IP2_gR1501r	TTTCGAATGTGACTCCAGGG
ATF7IP2	CCDS58422.1_ATF7IP2_gR514r	ACACCACTCAATACACTGGG
ATF7IP2	CCDS58422.1_ATF7IP2_gR521f	TGTCCACCCAGTGTATTGAG
ATF7IP2	CCDS58422.1_ATF7IP2_gR562f	GTCTACAGTAACCAGTACCG
MCCC2	CCDS34184.1_MCCC2_gR1418f	GCTCGTATCTCAGTGATGGG
MCCC2	CCDS34184.1_MCCC2_gR656r	AGGCACATAGGCTCCTCCTG
MCCC2	CCDS34184.1_MCCC2_gR828r	GATGATCATCCAAAGCCCAG
MCCC2	CCDS34184.1_MCCC2_gR994f	GAGGAGCTTTGATGTCCGAG
MAP2K2	CCDS12120.1_MAP2K2_gR1117f	CTTCATCAAGCGGTCCGAGG
MAP2K2	CCDS12120.1_MAP2K2_gR418f	CGGGGCCTTCTACAGTGACG
MAP2K2	CCDS12120.1_MAP2K2_gR76f	GGGCCCATCCCCTACCAGCG
MAP2K2	CCDS12120.1_MAP2K2_gR773r	TCCGACGGCCAGCTCCACCA
MMAB	CCDS9131.1_MMAB_gR101f	TATCCCCGTTTCCAGAGCCG
MMAB	CCDS9131.1_MMAB_gR502r	GGCAGGATGAAGGCCGTGAG
MMAB	CCDS9131.1_MMAB_gR690f	GATATGCAGCCATGAAGGAG
MMAB	CCDS9131.1_MMAB_gR77r	ACGGGGATACAGGAGCCTGG
MEPE	CCDS54776.1_MEPE_gR150f	TGACTGCGATTAAACTCCTG
MEPE	CCDS54776.1_MEPE_gR151f	GACTGCGATTAAACTCCTGG
MEPE	CCDS54776.1_MEPE_gR427f	TGATATATCTCCTTTCAGTG
MEPE	CCDS54776.1_MEPE_gR1035r	TTATTATATTCTCATGACTG
MSGN1	CCDS42657.1_MSGN1_gR36r	AGGAGCCCAAGCCATCCTCG
MSGN1	CCDS42657.1_MSGN1_gR369f	AAGTCAGGATGTCTGTCCAG
MSGN1	CCDS42657.1_MSGN1_gR523f	GTACACCATCAAGTACATCG
MSGN1	CCDS42657.1_MSGN1_gR548f	CTCACAGACCTCCTTAACCG
CAP2	CCDS4539.1_CAP2_gR202f	GAACAGTAGGATCCTTGCTG
CAP2	CCDS4539.1_CAP2_gR281r	GTGGGGTTGTTGGTACTGAG
CAP2	CCDS4539.1_CAP2_gR610f	CATCAAGGAACACCACACCA
CAP2	CCDS4539.1_CAP2_gR94f	CAGGCCCCCTGGGAACTGCG
CCDC117	CCDS63435.1_CCDC117_gR145r	GGACTGCTAGGGACTGCGCG
CCDC117	CCDS63435.1_CCDC117_gR217f	TAAAAAGAAACACAAGCGAG
CCDC117	CCDS63435.1_CCDC117_gR220f	AAAGAAACACAAGCGAGAGG
CCDC117	CCDS63435.1_CCDC117_gR38f	TTCAGCGGCCTCCCTCTGAG
LRP2BP	CCDS3840.1_LRP2BP_gR191f	ACTCTGGCATATTTCCTACG
LRP2BP	CCDS3840.1_LRP2BP_gR553f	CGGGCTGTATTACTCAACCA
LRP2BP	CCDS3840.1_LRP2BP_gR745f	CTATGCTCAAGGGAATCTCG
LRP2BP	CCDS3840.1_LRP2BP_gR912r	CAAGCTGAAGACACCTTGCG
OR6P1	CCDS53391.1_OR6P1_gR873f	ACCCAGCCATCTACTGCCTG
OR6P1	CCDS53391.1_OR6P1_gR614r	AGGGAGTAGAATCATCACCA
OR6P1	CCDS53391.1_OR6P1_gR284r	TTGGGTCATGCAACCTACGT
OR6P1	CCDS53391.1_OR6P1_gR281f	GATGGTAGAGTCTCCTACGT
C1QL4	CCDS31793.1_C1QL4_gR328r	CCCGCGTAGAAAGCAATGCG
C1QL4	CCDS31793.1_C1QL4_gR485f	GCTTACCACGTGCTCATGCG
C1QL4	CCDS31793.1_C1QL4_gR488f	TACCACGTGCTCATGCGCGG
C1QL4	CCDS31793.1_C1QL4_gR659f	GACGGCGGGAAAGTGCACGG
LRRC46	CCDS11518.1_LRRC46_gR153r	TAATCCCCTCCCGGTCCAGG
LRRC46	CCDS11518.1_LRRC46_gR198r	AGAGACTGTGAAGATTCTGG
LRRC46	CCDS11518.1_LRRC46_gR590f	GGCCCATTCTGCTCAGAACG
LRRC46	CCDS11518.1_LRRC46_gR845f	CCATGCAGTCTGATTCCCAG
CNDP2	CCDS54190.1_CNDP2_gR1145r	GGAGACCTCATACAGGTACG
CNDP2	CCDS54190.1_CNDP2_gR164f	GCAGATGTTAAGCAGTTGGG
CNDP2	CCDS54190.1_CNDP2_gR381r	AAAAGTAGCAAATGCCCCTG
CNDP2	CCDS54190.1_CNDP2_gR699r	AGGCGCCTTCGATGCCATGG
FABP6	CCDS4349.1_FABP6_gR112f	CCGCAACTTCAAGATCGTCA
FABP6	CCDS4349.1_FABP6_gR115f	CAACTTCAAGATCGTCACGG
FABP6	CCDS4349.1_FABP6_gR164f	TGGTCCCAGCACTACTCCGG
FABP6	CCDS4349.1_FABP6_gR308r	CTTGTCACCCACGATCTCTG
GRAMD1A	CCDS46046.1_GRAMD1A_gR2033r	CTCATCCAGGAGCTCCACGG
GRAMD1A	CCDS46046.1_GRAMD1A_gR360r	AGCAGATCCAGTTCTCAGAG
GRAMD1A	CCDS46046.1_GRAMD1A_gR680r	CAGACCGTTCAGCTGCAAGG
GRAMD1A	CCDS46046.1_GRAMD1A_gR916f	CAGCCAGACAGTGACCCCGG
F7	CCDS73602.1_F7_gR212f	ATCTGTGTGAACGAGAACGG
F7	CCDS73602.1_F7_gR276r	CCAGCAGAGAGTACCCCTCG
F7	CCDS73602.1_F7_gR541f	GAACTGGAGGAACCTGATCG
F7	CCDS73602.1_F7_gR983f	CCACATGCCACCCACTACCG
GCSAML	CCDS73058.1_GCSAML_gR149r	ATCATCATTGGAGCTCAGGG
GCSAML	CCDS73058.1_GCSAML_gR189f	AGAACATTGACTCCCTCACA
GCSAML	CCDS73058.1_GCSAML_gR192r	ACTGTCTCACTTTCCTTGTG
GCSAML	CCDS73058.1_GCSAML_gR242r	ACTAACAGAAGTCCTAAGAA
LRRC47	CCDS51.1_LRRC47_gR1350r	CGTCTGCATCCACAAGACAC
LRRC47	CCDS51.1_LRRC47_gR1736r	TCAGCGCACGACAGTCACGT
LRRC47	CCDS51.1_LRRC47_gR576r	TGTCGGGGCTGAGTTCTCGG
LRRC47	CCDS51.1_LRRC47_gR979f	GACAGTCAGAGTGAGCCCCG
PHLDA3	CCDS1412.1_PHLDA3_gR267r	TCCAGCCGGGATCTTCCAGG
PHLDA3	CCDS1412.1_PHLDA3_gR220f	GCGCCACATCTACTTCACGC
PHLDA3	CCDS1412.1_PHLDA3_gR53f	GGCGTGCTGGAGAAGCGCAG
PHLDA3	CCDS1412.1_PHLDA3_gR29r	CAGCACGCCCTCCTTGAGCA
PI3	CCDS13344.1_PI3_gR104f	AAAGGTCAAGACACTGTCAA
PI3	CCDS13344.1_PI3_gR257r	GCGGTTAGGGGGATTCAACA
PI3	CCDS13344.1_PI3_gR276r	AGTCAGTATCTTTCAAGCAG
PI3	CCDS13344.1_PI3_gR42r	GAACCAGCGTCCCAGCGATG
POLL	CCDS76332.1_POLL_gR431f	GCATGTGGTTCATACCGACG
POLL	CCDS76332.1_POLL_gR549r	GGCTCACCAAGTCATCTGTG
POLL	CCDS76332.1_POLL_gR595f	TCAGCAACAGAAGTACTTGG
POLL	CCDS76332.1_POLL_gR888f	CCTACCGAGAACCTGCTGAG
RAD51AP2	CCDS42656.1_RAD51AP2_gR169r	TTTTCCGCCTCAGACAAGCG
RAD51AP2	CCDS42656.1_RAD51AP2_gR2234f	CAATTTATACAGAACAACCG
RAD51AP2	CCDS42656.1_RAD51AP2_gR265f	TAACTCCACAGACTCGTGTG
RAD51AP2	CCDS42656.1_RAD51AP2_gR3346r	CGTACTCTTGAAATGCCATG
SAP30BP	CCDS77115.1_SAP30BP_gR325r	TGATTTGAACATCTGCCAGG
SAP30BP	CCDS77115.1_SAP30BP_gR496f	GCTTGGCACCAACTACCCAA
SAP30BP	CCDS77115.1_SAP30BP_gR836r	GCCCACAGCAGAGATGACGG
SAP30BP	CCDS77115.1_SAP30BP_gR85f	TGGCGAGGCTGGAATCGAGG
SLC28A2	CCDS10121.1_SLC28A2_gR1000f	GACACTCTCTGAAATCCATG
SLC28A2	CCDS10121.1_SLC28A2_gR1432f	AGAGTGGACAGACTGTCCAA
SLC28A2	CCDS10121.1_SLC28A2_gR1435f	GTGGACAGACTGTCCAATGG
SLC28A2	CCDS10121.1_SLC28A2_gR1763f	GGAATCCTCTATGTCCCCAG
SPN	CCDS10650.1_SPN_gR89r	AGAGACCAAAGGCTCTCCGG
SPN	CCDS10650.1_SPN_gR172f	CCCTAAGGCCGACAGCACTG
SPN	CCDS10650.1_SPN_gR667r	AGTTTTACGCTAGAGACCTG
SPN	CCDS10650.1_SPN_gR813r	ACAGCAGGAGCAGAGCCACG
STXBP6	CCDS9634.1_STXBP6_gR187f	CACACAGGCGTCCATCACAA
STXBP6	CCDS9634.1_STXBP6_gR234f	CATTTGTTCGGAGATCACAG
STXBP6	CCDS9634.1_STXBP6_gR390f	TCCTCCACCATACCTGCCAG
STXBP6	CCDS9634.1_STXBP6_gR405r	ACTCTGGCTTCCTGTCCGTG
SULT4A1	CCDS14051.1_SULT4A1_gR225r	TCATCAAGCCGATCTCATCG
SULT4A1	CCDS14051.1_SULT4A1_gR38r	CTTGCTCTCGAACTCCCCCG
SULT4A1	CCDS14051.1_SULT4A1_gR408r	AAGACACCACCAGATCCTTG
SULT4A1	CCDS14051.1_SULT4A1_gR561r	AAAGCACGTTCGAGTCCATG
TCHP	CCDS9137.1_TCHP_gR1129f	ACGGGACAGACTGATGAGCG
TCHP	CCDS9137.1_TCHP_gR180f	GCTCTAAAACCTCCTACCAG
TCHP	CCDS9137.1_TCHP_gR868f	ACGCACACAGCAGATCCAAG
TCHP	CCDS9137.1_TCHP_gR974r	CTGCTTCATCCAGGCCACAT
TEX13C	CCDS83488.1_TEX13C_gR481r	GGACCGGGTACAAAATCCTG
TEX13C	CCDS83488.1_TEX13C_gR985f	CCAAGGAATGACTTCCCAAG
TEX13C	CCDS83488.1_TEX13C_gR2467f	GAAAGAGTTAGTGATGCCCG
TEX13C	CCDS83488.1_TEX13C_gR2675r	GCTCTTGCTAAACCTCAGTG
TLR10	CCDS3445.1_TLR10_gR2393f	GAGTTAAATGAAGAGTCTCG
TLR10	CCDS3445.1_TLR10_gR1936f	CAGTGAACATGATTCTCTGT
TLR10	CCDS3445.1_TLR10_gR1264f	TTGCTCATGGCCAGAAACTG
TLR10	CCDS3445.1_TLR10_gR448f	GGAAATCCTAGGTTTGAGTG
UNC5A	CCDS34299.1_UNC5A_gR1286r	GGAGCGGAAGTAGTTCTGGG
UNC5A	CCDS34299.1_UNC5A_gR1991r	AAGGAGCTTACTCTTCCACA
UNC5A	CCDS34299.1_UNC5A_gR215r	GCACTTGAAGAAGATCTGCG
UNC5A	CCDS34299.1_UNC5A_gR232f	GATCTTCTTCAAGTGCAACG
UTF1	CCDS31318.1_UTF1_gR376f	CCTTAAAGACAAGTTTCGCG
UTF1	CCDS31318.1_UTF1_gR916f	GCTGACCTTGAACCAGCACG
UTF1	CCDS31318.1_UTF1_gR929f	CAGCACGTGGAGCAGCTGCG
UTF1	CCDS31318.1_UTF1_gR982f	GGGCTTCATTCTGGGCAGCG
ZNF837	CCDS46216.1_ZNF837_gR1118r	GAGGTGCGAGAACAGCCCGA
ZNF837	CCDS46216.1_ZNF837_gR1059f	GCGAGCGGAGTCCCCGACGG
ZNF837	CCDS46216.1_ZNF837_gR824f	CTGTACGCTTGCGACGAGTG
ZNF837	CCDS46216.1_ZNF837_gR315f	CTGAGCTGGTTATCCCCGAG
PIGH	CCDS9784.1_PIGH_gR105r	GCGAACGCAGCGAGAGCCGA
PIGH	CCDS9784.1_PIGH_gR106r	AGCGAACGCAGCGAGAGCCG
PIGH	CCDS9784.1_PIGH_gR430f	CATCTTATTGAAAGATCCAG
PIGH	CCDS9784.1_PIGH_gR45r	AGCGGCGCTGCAGCGCCAGG
CGB7	CCDS33071.1_gR68r	CCGTGGCCGAAGCATCTCCC
CGB7	CCDS33071.1_gR72f	GGGCATCCAGGGAGATGCTT
CGB7	CCDS33071.1_gR78f	CCAGGGAGATGCTTCGGCCA
ETFRF1	CCDS53764.1_gR169f	GATCAAAGAACTTATTGCAC
ETFRF1	CCDS53764.1_gR170f	ATCAAAGAACTTATTGCACA
ETFRF1	CCDS53764.1_gR213f	TAGAAGCTTTGTACTTCCTT
ETFRF1	CCDS53764.1_gR219r	TCATAGCTCTGTATTTCCTA
OTUD4	CCDS3764.1_gR112f	ACAGGAATGGGTAGGACAAG
OTUD4	CCDS3764.1_gR11r	CTCTCGAAGATAGTGAATAC
OTUD4	CCDS3764.1_gR190r	TTATTTTCTGTTACTTGTGA
OTUD4	CCDS3764.1_gR94f	AAAGCGTTTGGAAAATCCAC
SETSIP	CCDS72821.1_gR755f	GATATGGATGATGAAGAAGG
SETSIP	CCDS72821.1_gR727f	AAACCCATTACAGTATTACT
SETSIP	CCDS72821.1_gR682f	AGGTGCTGATGAGTTAGAAG
SETSIP	CCDS72821.1_gR51r	TTTGAAGTGGGAGTGGAGAC
RAB27B	CCDS11958.1_RAB27B_gR148f	AGACTTTCGGGAAAAACGTG
RAB27B	CCDS11958.1_RAB27B_gR417f	AGGCAGACCTACCAGATCAG
RAB27B	CCDS11958.1_RAB27B_gR43f	GATCAAACTCCTGGCCCTCG
RAB27B	CCDS11958.1_RAB27B_gR48r	TCCCCACCCCTGAATCCCCG
DRG2	CCDS82082.1_DRG2_gR1016f	GCACCAAGTACAGTCCGCAG
DRG2	CCDS82082.1_DRG2_gR290r	CCCAGGAATACACGTCAGAG
DRG2	CCDS82082.1_DRG2_gR71r	CAGGCCCAGATGATACTCAG
DRG2	CCDS82082.1_DRG2_gR793f	GGCCCGAAAACCCAACAGTG
FOXL2NB	CCDS43155.1_FOXL2NB_gR237f	GGCCGGGAATCCTGCAACAG
FOXL2NB	CCDS43155.1_FOXL2NB_gR296f	GCTCTACTAGGGAAGCGTCG
FOXL2NB	CCDS43155.1_FOXL2NB_gR414f	CGGGACCCCGAAACACCCGG
FOXL2NB	CCDS43155.1_FOXL2NB_gR87f	AGGCGCTCCAAGCCTCCTCG
CTNS	CCDS11031.1_CTNS_gR1080f	GTTTGTACAGAAAGAGACCG
CTNS	CCDS11031.1_CTNS_gR135f	CCAACGTCAGCCTCACCCTG
CTNS	CCDS11031.1_CTNS_gR546r	CCTTGATGTAGGGCACCCAG
CTNS	CCDS11031.1_CTNS_gR81r	TTACGACAGGAGGAACAGTG
CERS4	CCDS12197.1_CERS4_gR222f	GTGTGAGGGATCAGACCAGG
CERS4	CCDS12197.1_CERS4_gR576r	GCAGCCTGATTAGCAGTGAG
CERS4	CCDS12197.1_CERS4_gR60f	GGTTACCACCCAATGTCACG
CERS4	CCDS12197.1_CERS4_gR643f	GGTGATACACCACTTCGTGG
ZSCAN26	CCDS75415.1_ZSCAN26_gR134f	GAACATGCGAGTACACACAC
ZSCAN26	CCDS75415.1_ZSCAN26_gR207r	GATGACCTTTCTCTCTAGAG
ZSCAN26	CCDS75415.1_ZSCAN26_gR270r	GGATTTTCTGATGTCTGACG
ZSCAN26	CCDS75415.1_ZSCAN26_gR599r	GTGGTGTCGAATAAGGTCTG
RAD21L1	CCDS46568.1_RAD21L1_gR1276f	ATCTCAGCATAGCTCTCATG
RAD21L1	CCDS46568.1_RAD21L1_gR29f	CATGTGCTTATGAGTAAACG
RAD21L1	CCDS46568.1_RAD21L1_gR30f	ATGTGCTTATGAGTAAACGA
RAD21L1	CCDS46568.1_RAD21L1_gR599f	CGATCTCTATTCTATGACAG
RAB41	CCDS35322.2_RAB41_gR19f	GTCTGCCTTTGGTCACGACG
RAB41	CCDS35322.2_RAB41_gR218r	TATTTGGTCCTCCAAGTACA
RAB41	CCDS35322.2_RAB41_gR558r	GAAGGGCAGAAGCCACACGC
RAB41	CCDS35322.2_RAB41_gR603f	CTTCACCTCCACCAAAAGAG
SNAP91	CCDS56437.1_SNAP91_gR1261f	TGATCTTTTGATGCCAACCA
SNAP91	CCDS56437.1_SNAP91_gR214f	GGCAACAAACAGTAGCTGGG
SNAP91	CCDS56437.1_SNAP91_gR38r	TGTAACGCTGTACTGAGCGG
SNAP91	CCDS56437.1_SNAP91_gR41r	GCCTGTAACGCTGTACTGAG
ZNF736	CCDS55114.1_gR1218f	AATGTGGCAAAGCATCGAGC
ZNF736	CCDS55114.1_gR199f	GCCTTGGAAAGTGAAGAGAC
ZNF736	CCDS55114.1_gR202f	TTGGAAAGTGAAGAGACAGG
ZNF736	CCDS55114.1_gR452f	CAATGTAATAAATGTGGCAG
LMOD2	CCDS47693.1_LMOD2_gR1062f	CAAGAAATATGGATAAACAG
LMOD2	CCDS47693.1_LMOD2_gR141f	CTGACCGCAACCTTCCCGTG
LMOD2	CCDS47693.1_LMOD2_gR49f	TAAATACGAATCCATCGACG
LMOD2	CCDS47693.1_LMOD2_gR915f	AGCTGCGTTTCCATAACCAG
MRPL16	CCDS7976.1_MRPL16_gR450r	CCTTCACAGGTGTCACGTAG
MRPL16	CCDS7976.1_MRPL16_gR477r	CACCCATCTCTACAACAAGG
MRPL16	CCDS7976.1_MRPL16_gR579r	GCATCTTCTCTAGAGTCCCG
MRPL16	CCDS7976.1_MRPL16_gR639r	CTATTCGCTCAAATGTCCAG
MMP1	CCDS8322.1_MMP1_gR1081f	TGTGCTACACGGATACCCCA
MMP1	CCDS8322.1_MMP1_gR141f	ACAACCTGAAGAATGATGGG
MMP1	CCDS8322.1_MMP1_gR175f	GCGGAGAAATAGTGGCCCAG
MMP1	CCDS8322.1_MMP1_gR448f	CACACCTCTGACATTCACCA
BTBD16	CCDS31301.1_BTBD16_gR560r	ACTGAACTGGAGGATGTGGG
BTBD16	CCDS31301.1_BTBD16_gR60f	TCACTGGCTCAACCAACCGG
BTBD16	CCDS31301.1_BTBD16_gR643f	CACCATCAAGAAATTCTACG
BTBD16	CCDS31301.1_BTBD16_gR723f	TGAACTTGGTTCCTCTAGGG
CYP11B1	CCDS34953.1_CYP11B1_gR1216f	GGTGCTGAAACACCTCCAGG
CYP11B1	CCDS34953.1_CYP11B1_gR849r	TGCTGGTGTACTGTTGAGGG
CYP11B1	CCDS34953.1_CYP11B1_gR865f	TCAACAGTACACCAGCATCG
CYP11B1	CCDS34953.1_CYP11B1_gR868f	ACAGTACACCAGCATCGTGG
COX10	CCDS11166.1_COX10_gR1002r	CCCGGGAGTAGTCTTCACGG
COX10	CCDS11166.1_COX10_gR101r	AAGATGTAAGAACTTGTGAG
COX10	CCDS11166.1_COX10_gR1118r	TGTGGTGATGTCCAGCACAG
COX10	CCDS11166.1_COX10_gR679r	CTGATCTGTCCACGAACCAG
ADGRE2	CCDS59361.1_ADGRE2_gR1022f	GGCCTAGAGGATGTCCTCAG
ADGRE2	CCDS59361.1_ADGRE2_gR1298f	CTTCTGCATGAGACACACCA
ADGRE2	CCDS59361.1_ADGRE2_gR1831r	GAAGGTGTTCCATAAAGGTG
ADGRE2	CCDS59361.1_ADGRE2_gR463f	TGGCTTCAAGCTCAAACCTG
LOC100130705	CCDS83222.1_LOC100130705_gR43f	GTTACGGCAGAACTTCTGGA
LOC100130705	CCDS83222.1_LOC100130705_gR46f	ACGGCAGAACTTCTGGAAGG
LOC100130705	CCDS83222.1_LOC100130705_gR296r	GGAGATGCCTTCATACAGCA
LOC100130705	CCDS83222.1_LOC100130705_gR321f	GCATCTCCCACGACTTCCAG
AADACL2	CCDS3161.2_gR306f	AAAGAAAGTCAGAAACCCGA
AADACL2	CCDS3161.2_gR569f	ATTGCGGGAGACAGTTCTGG
AADACL2	CCDS3161.2_gR586f	TGGGGGCAATTTAGCAACAG
AADACL2	CCDS3161.2_gR961r	TGAGAATCATTGGCCAACAA
PCF11	CCDS44689.1_PCF11_gR1512f	ATAGGCGGTCACCCAAACGA
PCF11	CCDS44689.1_PCF11_gR2481f	AAGGTCCTCCAGGACCAGTG
PCF11	CCDS44689.1_PCF11_gR2720f	CTTAGATTTGATAATCCCCG
PCF11	CCDS44689.1_PCF11_gR457r	CTAGACGTATTCACATTGGG
THBS3	CCDS58034.1_THBS3_gR1795f	TGTGTGTCCTGAAAGTGCAG
THBS3	CCDS58034.1_THBS3_gR2184f	AGCACCTCCGAAATGCCCTG
THBS3	CCDS58034.1_THBS3_gR663r	CTCGAGGACAGGCCTCACAG
THBS3	CCDS58034.1_THBS3_gR679r	TGTGTGCCCTTGTACCCTCG
VARS2	CCDS54981.1_gR1281f	TAGCAGCGGAACTGACAGGG
VARS2	CCDS54981.1_gR1416r	CCGTTTCCAAAAGTGACAGG
VARS2	CCDS54981.1_gR515r	TAGGAGGCCAAAAGACACGG
VARS2	CCDS54981.1_gR55f	CATTGGCCACGCACTCACGG
VPS37B	CCDS9239.1_VPS37B_gR665r	CATGGCCGCAGTAAACGGGG
VPS37B	CCDS9239.1_VPS37B_gR668r	ACTCATGGCCGCAGTAAACG
VPS37B	CCDS9239.1_VPS37B_gR670f	CTTAGCCACCCCGTTTACTG
VPS37B	CCDS9239.1_VPS37B_gR71f	AACGAGCTGCTGGAGGACGA
OR4C13	CCDS31495.1_OR4C13_gR156r	ACATGGGGGATCTCAGTGAT
OR4C13	CCDS31495.1_OR4C13_gR398r	AACATGCTGCTTCATGACGG
OR4C13	CCDS31495.1_OR4C13_gR646f	CTTGCTCCTGGTCTCCTGCG
OR4C13	CCDS31495.1_OR4C13_gR650r	GGAGTACAGTATGACCACGC
RPA4	CCDS35345.1_RPA4_gR241f	CATCGTGGGGGTAATCAGAG
RPA4	CCDS35345.1_RPA4_gR304f	TATGACCGCGAAACCAATCG
RPA4	CCDS35345.1_RPA4_gR530r	CACAGGCACACTTTCTACAG
RPA4	CCDS35345.1_RPA4_gR751f	GGGCCACATCTATCCCACTG
TCEA2	CCDS13554.1_TCEA2_gR528f	ATGCCAAGAACCCTGACCTG
TCEA2	CCDS13554.1_TCEA2_gR586f	GATCGCTGTGATGACCTCAG
TCEA2	CCDS13554.1_TCEA2_gR698f	CAGACAGACCTGTTCACCTG
TCEA2	CCDS13554.1_TCEA2_gR776r	CTCGTTGCAGACAACAAAGG
RTBDN	CCDS59356.1_RTBDN_gR176f	TGGATCCTGCTAGAAGCCTG
RTBDN	CCDS59356.1_RTBDN_gR35f	ACGCAGCTGAAGACGAGCAG
RTBDN	CCDS59356.1_RTBDN_gR405r	GTACCCCCAATAGCCGCAGG
RTBDN	CCDS59356.1_RTBDN_gR488f	TGCGAAGATGATATCACCTG
PRR15L	CCDS11523.1_PRR15L_gR257r	GTTAGGGTTCTCTGCCAGCG
PRR15L	CCDS11523.1_PRR15L_gR165r	TGTCCACAATCTTCTCCAGG
PRR15L	CCDS11523.1_PRR15L_gR117f	AGGGAGATGCAGAACCCCCG
PRR15L	CCDS11523.1_PRR15L_gR97f	TGACACCTATGCCCAAACAG
PUM3	CCDS6448.2_PUM3_gR1085f	TACCTGGCACACACACACGA
PUM3	CCDS6448.2_PUM3_gR1096f	CACACACGATGGCGCCAGAG
PUM3	CCDS6448.2_PUM3_gR1559r	GGTAGGCTGAACGTCTCCAG
PUM3	CCDS6448.2_PUM3_gR1616f	GCAACAGGACTGCATCCTGG
ZNF14	CCDS12409.1_ZNF14_gR1626r	ATCGAATTTGACTGGAACGA
ZNF14	CCDS12409.1_ZNF14_gR174f	AAGATGACCACAGAAACCAG
ZNF14	CCDS12409.1_ZNF14_gR465r	TTTCATGTTTGCGAAAGCAG
ZNF14	CCDS12409.1_ZNF14_gR902f	AGGCATAAAAGGACTCATAG
NLRP3	CCDS1633.1_NLRP3_gR1318f	GACATCCAAGACCACCACCG
NLRP3	CCDS1633.1_NLRP3_gR1322r	GAAGAAGACGTACACCGCGG
NLRP3	CCDS1633.1_NLRP3_gR1325r	AAGGAAGAAGACGTACACCG
NLRP3	CCDS1633.1_NLRP3_gR2378r	CTGATTAGTGCTGAGTACCG
SLC37A1	CCDS13689.1_SLC37A1_gR407f	ACTTTCGGGATGCTCGCCAG
SLC37A1	CCDS13689.1_SLC37A1_gR428r	ATACCCTAAGCCGAACAGGG
SLC37A1	CCDS13689.1_SLC37A1_gR462r	CCACGTAGAATCCGAAACTG
SLC37A1	CCDS13689.1_SLC37A1_gR922f	CCACGTCGTCATTCTCCCCG
GALE	CCDS242.1_GALE_gR404r	CTGGGGGTTCCCGTACACAG
GALE	CCDS242.1_GALE_gR450r	GGTTGGTACAACCACCCGTG
GALE	CCDS242.1_GALE_gR607r	AGGTTGTTGGGTATGCCCTG
GALE	CCDS242.1_GALE_gR694f	TGGCAATGACTATGACACAG
METTL12	CCDS41657.1_METTL12_gR11r	GTGGAGCATTCGACGCAGCG
METTL12	CCDS41657.1_METTL12_gR180f	TTGGATACGACGAAGTCCAG
METTL12	CCDS41657.1_METTL12_gR232r	CCCACATCCAGCACTCGCAG
METTL12	CCDS41657.1_METTL12_gR298f	CACCAAATCTCCACACCCAG
USP44	CCDS9053.1_USP44_gR1224f	TTGCTATGCTACACTCAGTG
USP44	CCDS9053.1_USP44_gR1871r	CCCATGGTGCATCACCACCG
USP44	CCDS9053.1_USP44_gR348f	ACTGCACAACTCGTAGTGGG
USP44	CCDS9053.1_USP44_gR789f	GTGACTCCTCAGTTAAACGA
RELA	CCDS73322.1_RELA_gR204f	TCAATGGCTACACAGGACCA
RELA	CCDS73322.1_RELA_gR443f	GTTCCTATAGAAGAGCAGCG
RELA	CCDS73322.1_RELA_gR468f	ACTACGACCTGAATGCTGTG
RELA	CCDS73322.1_RELA_gR624r	GGAAGATCTCATCCCCACCG
PANK4	CCDS42.2_gR1494f	GGAACAAGCTTCAGACCCTG
PANK4	CCDS42.2_gR1932r	GGAGTAGCTCCCTGACAAAG
PANK4	CCDS42.2_gR2023f	CCACAGCGAGTCCCTCATCG
PANK4	CCDS42.2_gR516r	GGTACACGAAGGCCTCATGG
ZNF721	CCDS46991.1_ZNF721_gR185f	AACGTGTGTAAAGTGCAGAA
ZNF721	CCDS46991.1_ZNF721_gR2036r	CAGGGCTATGGACCATCCAA
ZNF721	CCDS46991.1_ZNF721_gR438f	AACGTGGCAAAGACTTTGGA
ZNF721	CCDS46991.1_ZNF721_gR578f	AACAGAGAGAAAGCTTACAC
CD8A	CCDS1993.1_CD8A_gR179f	TCGTGGCTCTTCCAGCCGCG
CD8A	CCDS1993.1_CD8A_gR280f	GTTCTCGGGCAAGAGGTTGG
CD8A	CCDS1993.1_CD8A_gR321r	AGTAGCCCTCGTTCTCTCGG
CD8A	CCDS1993.1_CD8A_gR326f	GACTTCCGCCGAGAGAACGA
ERCC1	CCDS54279.1_ERCC1_gR142f	TACACAGAGCCTTCCCACTG
ERCC1	CCDS54279.1_ERCC1_gR462f	ACCCAGACTACATCCATGGG
ERCC1	CCDS54279.1_ERCC1_gR609r	GGTACCGCCCAGCTTCCTCG
ERCC1	CCDS54279.1_ERCC1_gR79f	ATTTGTGATACCCCTCGACG
PRCD	CCDS42382.1_PRCD_gR101f	GACGTGGATGGGGCAGCTAG
PRCD	CCDS42382.1_PRCD_gR118f	TAGGGGCAGCAGCTTGGATG
PRCD	CCDS42382.1_PRCD_gR35r	GCGGCGCCAGAGCATGGCCA
PRCD	CCDS42382.1_PRCD_gR54r	GGACTCGGTTGGCAAATCGG
TTPAL	CCDS13332.2_TTPAL_gR112f	GTGCTCACTGACAGAAGACC
TTPAL	CCDS13332.2_TTPAL_gR290r	GTAGTTGACGAGGAGCTGCA
TTPAL	CCDS13332.2_TTPAL_gR857r	CAGCAGTACCGCGTTCCAGG
TTPAL	CCDS13332.2_TTPAL_gR88r	AGTGAGCACACATAGCCCGG
LRRK2	CCDS31774.1_LRRK2_gR193r	GAGTCCAAGACGATCAACAG
LRRK2	CCDS31774.1_LRRK2_gR4340r	TGTGCCAACGAGAATCACAG
LRRK2	CCDS31774.1_LRRK2_gR5031r	GAAGCTCTATCACAGGCCTG
LRRK2	CCDS31774.1_LRRK2_gR5793r	CCAGCAAAGATATCAAACTG
PIAS1	CCDS45290.1_PIAS1_gR1501r	GATACTGGAGATGCTTGATG
PIAS1	CCDS45290.1_PIAS1_gR296f	ATTCCACAACTCACTTACGA
PIAS1	CCDS45290.1_PIAS1_gR764r	TGTGGACAGTCGGACAAGTG
PIAS1	CCDS45290.1_PIAS1_gR89f	TACGCCGGGAGAAACAAGCA
DEFA5	CCDS5963.1_DEFA5_gR103f	TACAACCCAGAAGCAGTCTG
DEFA5	CCDS5963.1_DEFA5_gR216r	GGGACTCACGGGTAGCACAA
DEFA5	CCDS5963.1_DEFA5_gR235f	TACCCGTGAGTCCCTCTCCG
DEFA5	CCDS5963.1_DEFA5_gR251f	TCCGGGGTGTGTGAAATCAG
PRTG	CCDS42040.1_PRTG_gR1888r	GAAATGGTGGTACAGTTCAG
PRTG	CCDS42040.1_PRTG_gR1905f	ACTGTACCACCATTTCTGTG
PRTG	CCDS42040.1_PRTG_gR3287r	GAAGCTGGTTGTCTGACCTG
PRTG	CCDS42040.1_PRTG_gR3425r	GGGTGTGGTACTTATAACTG
TTC12	CCDS8360.2_TTC12_gR1112f	CATCTCGCCCAGACTGAGAG
TTC12	CCDS8360.2_TTC12_gR1402f	CACTACCCGAAGACACATGG
TTC12	CCDS8360.2_TTC12_gR154f	GCTTATGGAGGAAGACCAGG
TTC12	CCDS8360.2_TTC12_gR2013f	TGAACGCAGGCATTGCTCTG
DPH6	CCDS45213.1_DPH6_gR154f	TAGCTACATGTATCAGACAG
DPH6	CCDS45213.1_DPH6_gR156f	GCTACATGTATCAGACAGTG
DPH6	CCDS45213.1_DPH6_gR225f	ATCGCCGAACCATAAGAGGA
DPH6	CCDS45213.1_DPH6_gR466r	GCAATCTCACTGATAAAAGG
NCOA4	CCDS73092.1_NCOA4_gR1085f	GGTGTGGAGATTGAAAACCT
NCOA4	CCDS73092.1_NCOA4_gR1581r	AACACCAGGAAGTATTCATG
NCOA4	CCDS73092.1_NCOA4_gR196f	GGAATGTCTTAGAAGCCGTG
NCOA4	CCDS73092.1_NCOA4_gR749f	AATTTCTTCAATAATGTCGG
EMP1	CCDS8660.1_EMP1_gR239r	CTGGAACACGAAGACCAGGA
EMP1	CCDS8660.1_EMP1_gR240r	GCTGGAACACGAAGACCAGG
EMP1	CCDS8660.1_EMP1_gR292f	AAACCGGTTCTTCCTCTCAG
EMP1	CCDS8660.1_EMP1_gR386f	GATGGAACGCAGTATCACCA
RUNX1	CCDS46646.1_RUNX1_gR405r	CACTTCGACCGACAAACCTG
RUNX1	CCDS46646.1_RUNX1_gR669r	AGTGGTTCAGGGAGGCACGA
RUNX1	CCDS46646.1_RUNX1_gR687r	GAGGGTTAAAGGCAGTGGAG
RUNX1	CCDS46646.1_RUNX1_gR76f	GAGCCCAGGCAAGATGAGCG
HSPB11	CCDS41341.1_HSPB11_gR125r	CTGGGGAAACATTCCTGTGG
HSPB11	CCDS41341.1_HSPB11_gR136f	CACCACAGGAATGTTTCCCC
HSPB11	CCDS41341.1_HSPB11_gR30f	ATCTCTGTCTGAGCTCTGAA
HSPB11	CCDS41341.1_HSPB11_gR44r	TGATGTAGCTAAAATCACTT
CFD	CCDS12046.1_gR445f	ACCGGGAACTCTCTGCGACG
CFD	CCDS12046.1_gR472f	CTGGGGCATAGTCAACCACG
CFD	CCDS12046.1_gR473f	TGGGGCATAGTCAACCACGC
CFD	CCDS12046.1_gR723r	AGGCCGCATAGCTCGCCACG
PAX1	CCDS74709.1_PAX1_gR1334r	CAGTCCGTGTAAGCTACTGA
PAX1	CCDS74709.1_PAX1_gR526f	CCGCGTCACCACTCCCAACG
PAX1	CCDS74709.1_PAX1_gR554f	CACATCCGGGACTACAAGCA
PAX1	CCDS74709.1_PAX1_gR611r	GTACTTGTCACAGACGCCGT
C1orf174	CCDS53.1_C1orf174_gR110r	ACATGCTGTCTTGGCAGACG
C1orf174	CCDS53.1_C1orf174_gR364r	ACAACTCTGCAGCCACCGAG
C1orf174	CCDS53.1_C1orf174_gR532r	ACGCTGTTGTCCATCTGAAG
C1orf174	CCDS53.1_C1orf174_gR627r	AAGATGAAGACGCAGGTGGG
DENND2A	CCDS83233.1_DENND2A_gR1071f	GGTACGCGCAGACTAAGCTG
DENND2A	CCDS83233.1_DENND2A_gR1573f	TGAGTCTGACAGTGACACAG
DENND2A	CCDS83233.1_DENND2A_gR1840r	GCATCGGGAAAACAGAACTG
DENND2A	CCDS83233.1_DENND2A_gR947r	CCACAGTCTTCTGTTCACAG
CLDN18	CCDS3095.1_CLDN18_gR128r	CCCTTCGTACTGGAACACGG
CLDN18	CCDS3095.1_CLDN18_gR285r	GGGCAAAGATGGATACCAGG
CLDN18	CCDS3095.1_CLDN18_gR365r	GACAATGAACATGATCCCGG
CLDN18	CCDS3095.1_CLDN18_gR651r	CAGGCTTGTAGGCAACACTG
TTC9C	CCDS8033.1_TTC9C_gR113f	CGAGCTCTGCTTCAGCTGCG
TTC9C	CCDS8033.1_TTC9C_gR143r	TCCGAGATTAGGTAACGGAG
TTC9C	CCDS8033.1_TTC9C_gR84f	AGTACCGAGATGCTGTGAGT
TTC9C	CCDS8033.1_TTC9C_gR99r	GCAGCTGAAGCAGAGCTCGA
HIST1H4I	CCDS4620.1_HIST1H4I_gR60r	TGTCGCGCAGCACCTTGCGG
HIST1H4I	CCDS4620.1_HIST1H4I_gR80f	GTGCTGCGCGACAACATCCA
HIST1H4I	CCDS4620.1_HIST1H4I_gR102f	GTATCACCAAGCCAGCCATT
HIST1H4I	CCDS4620.1_HIST1H4I_gR171r	GGAACACCTTCAACACTCCG
SLC6A16	CCDS42590.1_SLC6A16_gR1380r	TGTTGCACTCAGTCACCTCG
SLC6A16	CCDS42590.1_SLC6A16_gR1480r	AAAGACCAGAAGACAGACGG
SLC6A16	CCDS42590.1_SLC6A16_gR1968f	TGCTTCGACCATACCCACCG
SLC6A16	CCDS42590.1_SLC6A16_gR1969f	GCTTCGACCATACCCACCGT
CD83	CCDS75403.1_CD83_gR16r	CCCCTGAGGTGGTCTTCCTG
CD83	CCDS75403.1_CD83_gR26f	CCCCAGGAAGACCACCTCAG
CD83	CCDS75403.1_CD83_gR30r	GATGATAGTGCTGTCCCCTG
CD83	CCDS75403.1_CD83_gR48f	GACAGCACTATCATCAGAAG
CPTP	CCDS30555.1_CPTP_gR180f	AGGACGTGGTCTCCAAGCTG
CPTP	CCDS30555.1_CPTP_gR200f	CGGATCATGGAGCGCCTCAG
CPTP	CCDS30555.1_CPTP_gR385f	GGGCCTGCGTACCAGCCCCG
CPTP	CCDS30555.1_CPTP_gR514f	CACACGCGAGGTCTTCCTGG
GSKIP	CCDS32153.1_GSKIP_gR168f	TGTTTGTCTCGAAAAGCCTG
GSKIP	CCDS32153.1_GSKIP_gR199f	TGATGTGGCCTATATCAATG
GSKIP	CCDS32153.1_GSKIP_gR246f	GCCTAGAACTCACTGAAGCA
GSKIP	CCDS32153.1_GSKIP_gR332r	GGGGCTGAGTGTATCCAACA
ZNF664	CCDS9257.1_ZNF664_gR356f	CCGTATGTCTGTAGTGAGTG
ZNF664	CCDS9257.1_ZNF664_gR393r	GGACTCTCTGATGCATGCAA
ZNF664	CCDS9257.1_ZNF664_gR613f	TAGATGTTGTGGATGTGGGA
ZNF664	CCDS9257.1_ZNF664_gR710r	GAGGCTCGTACTCTGACTGA
TBC1D13	CCDS69677.1_TBC1D13_gR108r	ACCGCAGTCCGCCCTCACAG
TBC1D13	CCDS69677.1_TBC1D13_gR349f	CACGTACTTCAAGGACAACG
TBC1D13	CCDS69677.1_TBC1D13_gR511f	AACACTGAAATCTCAGACGG
TBC1D13	CCDS69677.1_TBC1D13_gR774r	TCTGGCAGACATCTGTGATG
ZNF460	CCDS82404.1_ZNF460_gR532f	GCATCACATCATCCATACTG
ZNF460	CCDS82404.1_ZNF460_gR1101r	GGATGTTGAAGTGTCGAATG
ZNF460	CCDS82404.1_ZNF460_gR1148f	CCCTATGAGTGTTTACAGTG
ZNF460	CCDS82404.1_ZNF460_gR1523r	GAATCCGTTGATGTCGAGTG
TCF4	CCDS58623.1_TCF4_gR1001f	CCACCCCAGGACCCTTACAG
TCF4	CCDS58623.1_TCF4_gR1023f	GCATGCCACCAGGACTACAG
TCF4	CCDS58623.1_TCF4_gR1508f	GGAGACGCATCGAATCACAT
TCF4	CCDS58623.1_TCF4_gR358r	CGATGGAAAGTGGACATCGG
DDX43	CCDS4977.1_DDX43_gR1405f	AAATATAATTGTAACCACCG
DDX43	CCDS4977.1_DDX43_gR191r	CGGCAGTTCCTCGTGACCAG
DDX43	CCDS4977.1_DDX43_gR33f	GAGCTCCCAAGGCCTCTACG
DDX43	CCDS4977.1_DDX43_gR35r	ACTAGCAACGACCCACGTAG
PTGES	CCDS6927.1_PTGES_gR158f	GAGGATGCCCTGAGACACGG
PTGES	CCDS6927.1_PTGES_gR381r	CCAGGGTGTAGGTCACGGAG
PTGES	CCDS6927.1_PTGES_gR82f	GCTGGTCATCAAGATGTACG
PTGES	CCDS6927.1_PTGES_gR85f	GGTCATCAAGATGTACGTGG
INHA	CCDS2444.1_INHA_gR1031r	AGAGTAACCTCCATCCGAGG
INHA	CCDS2444.1_INHA_gR1034r	GAAAGAGTAACCTCCATCCG
INHA	CCDS2444.1_INHA_gR671f	ACTCGGACCAGACCACCCAG
INHA	CCDS2444.1_INHA_gR792r	AGATGTTCAGTGCTACTCTG
PRAMEF4	CCDS30592.1_gR277f	GGATGCACTGCTTAACCTAG
PRAMEF4	CCDS30592.1_gR406f	CAAGAGGAACAAAAAACCAG
PRAMEF4	CCDS30592.1_gR428f	GAGGACTGTCCAAGGATGAA
PRAMEF4	CCDS30592.1_gR727f	GAAACTCATTCTCTCCCACA
POFUT2	CCDS13721.1_POFUT2_gR1063f	GGTGAGGTTTGAACCCACGT
POFUT2	CCDS13721.1_POFUT2_gR1091f	CTGGAGCTCTACAAGGACGG
POFUT2	CCDS13721.1_POFUT2_gR1238f	ATGGTCGCCTGTGTTCACAG
POFUT2	CCDS13721.1_POFUT2_gR808f	AGACAGGATCCCCTTCCAGG
CAPN7	CCDS2624.1_CAPN7_gR1064f	CAGTTACCTGTTGATCACAA
CAPN7	CCDS2624.1_CAPN7_gR1720f	CAACCCCCAGTACAAACTGG
CAPN7	CCDS2624.1_CAPN7_gR2192f	CCGTTACTGATTGAGCTACG
CAPN7	CCDS2624.1_CAPN7_gR538r	AGGAAGGGATTAGCGCCCAG
AQP4	CCDS82244.1_AQP4_gR115f	TTTCTGGAAAGCAGTCACAG
AQP4	CCDS82244.1_AQP4_gR470r	AACCAGGAGACCATGACCAG
AQP4	CCDS82244.1_AQP4_gR751f	AACAAAAGGAAGCTACATGG
AQP4	CCDS82244.1_AQP4_gR833f	CATGTGATTGACGTTGACCG
SRSF9	CCDS9199.1_SRSF9_gR143f	ATCGAGCTCAAGAACCGGCA
SRSF9	CCDS9199.1_SRSF9_gR170r	GGGGTCCTCGAAGCGCACGA
SRSF9	CCDS9199.1_SRSF9_gR264r	CCCGACCTCCATAAGTCCTG
SRSF9	CCDS9199.1_SRSF9_gR269f	GAGTTCCCCAGGACTTATGG
BUB3	CCDS31306.1_BUB3_gR104r	ACGCACGGACGTGTCCCAGG
BUB3	CCDS31306.1_BUB3_gR119r	CGGCACATCGTAGAGACGCA
BUB3	CCDS31306.1_BUB3_gR144f	ATGTGCCGGCCAACTCCATG
BUB3	CCDS31306.1_BUB3_gR164f	CGGCTCAAGTACCAGCACAC
ZNF197	CCDS33743.1_ZNF197_gR110r	GTGGGAGGTCTCCCAAACAG
ZNF197	CCDS33743.1_ZNF197_gR229f	GAGACCAGAAGCACGCACCA
ZNF197	CCDS33743.1_ZNF197_gR463r	TGGCTGCCAGGAAGTACAGG
ZNF197	CCDS33743.1_ZNF197_gR511r	AATGCCACTAGGTCAGTAGG
GABRR3	CCDS54617.1_GABRR3_gR1066f	TGTGAACTACCTCACCACAG
GABRR3	CCDS54617.1_GABRR3_gR165f	AAGATGACAGTACCAAAGCG
GABRR3	CCDS54617.1_GABRR3_gR920r	TGTGGACATGGTCAGCACTG
GABRR3	CCDS54617.1_GABRR3_gR93f	ACATCAAGATGACACACCAG
LAMA3	CCDS59307.1_LAMA3_gR1045f	CTGGCAGAAAACCCACCAGG
LAMA3	CCDS59307.1_LAMA3_gR2890f	ACAGACAATTCAGACCACCG
LAMA3	CCDS59307.1_LAMA3_gR3883f	GCTGTTGCAGGACACACCAG
LAMA3	CCDS59307.1_LAMA3_gR4722f	AGTCTCTGTGTGATGGACAG
MAPK7	CCDS11207.1_MAPK7_gR126r	TGGAGGGCTTCAGGTCACGG
MAPK7	CCDS11207.1_MAPK7_gR1382r	AGGACTGGTAGGTTGGACTG
MAPK7	CCDS11207.1_MAPK7_gR1628r	GAAGTAAGGCAAAACTCCTG
MAPK7	CCDS11207.1_MAPK7_gR1913r	GAGCCAGTCAGCAAGCAGGG
PQLC3	CCDS62857.1_PQLC3_gR200r	GAGGATGGGGTACTCCAGGT
PQLC3	CCDS62857.1_PQLC3_gR59r	GATCTGCGGCAGCTTCAGCG
PQLC3	CCDS62857.1_PQLC3_gR73r	GCTAGCACAGCGGAGATCTG
PQLC3	CCDS62857.1_PQLC3_gR83r	GCTGCGCGCCGCTAGCACAG
PTS	CCDS8359.1_PTS_gR198r	TCATAACCATTCCCGTAGCA
PTS	CCDS8359.1_PTS_gR265r	TCCAGATTCTTATGATCAAG
PTS	CCDS8359.1_PTS_gR368f	CTCCAGAAAGTTCTTCCTGT
PTS	CCDS8359.1_PTS_gR51r	TCGCGCTGAAGGAGATGCGG
MRGPRX1	CCDS7846.1_MRGPRX1_gR732r	ATAAGACTTCCCTGTCCACG
MRGPRX1	CCDS7846.1_MRGPRX1_gR733f	TTTATGGATCCACGTGGACA
MRGPRX1	CCDS7846.1_MRGPRX1_gR240r	TTAACAGGGAATATATAAGG
MRGPRX1	CCDS7846.1_MRGPRX1_gR19f	GGATCCAACCATCTCAACCT
DAO	CCDS9122.1_DAO_gR103f	ACTGGACATAAAGGTCTACG
DAO	CCDS9122.1_DAO_gR544f	CGTGATTGTCAACTGCACTG
DAO	CCDS9122.1_DAO_gR907f	CACTGGACCTTCAAACACAG
DAO	CCDS9122.1_DAO_gR956f	TACGGGCTCACCATCCACTG
OR10R2	CCDS30898.1_OR10R2_gR79f	CTTGGCAGAAAACCTCACCA
OR10R2	CCDS30898.1_OR10R2_gR123r	GGGCCAGCTGAATTTCACCA
OR10R2	CCDS30898.1_OR10R2_gR378r	AGTTGGTAATGGCAAAACCA
OR10R2	CCDS30898.1_OR10R2_gR462r	CCTGCCAGCTCATAAGAGTG
MAPRE3	CCDS1731.1_MAPRE3_gR419f	GTAGCGCCACCTCCTAACCC
MAPRE3	CCDS1731.1_MAPRE3_gR643f	GGTGGACTTGAAGCTGACAG
MAPRE3	CCDS1731.1_MAPRE3_gR772f	TGGCATCCTCTATGCCACAG
MAPRE3	CCDS1731.1_MAPRE3_gR793f	GGAAGGATTCGCACCCCCTG
CNN2	CCDS12054.1_CNN2_gR309r	TGGCCTCGAACAGGTCCACA
CNN2	CCDS12054.1_CNN2_gR431f	CAGTCGGGCATGACTGCCTA
CNN2	CCDS12054.1_CNN2_gR437r	GAGATGCCTTCTCGTGCCGT
CNN2	CCDS12054.1_CNN2_gR441f	TGACTGCCTACGGCACGAGA
MICALL2	CCDS5324.1_MICALL2_gR1916r	GGTCCTGTCAGGCCTCACGG
MICALL2	CCDS5324.1_MICALL2_gR2334r	GCCAGAACCAGTCCACCATG
MICALL2	CCDS5324.1_MICALL2_gR2556r	GCGAGTCCACGATGTCACTG
MICALL2	CCDS5324.1_MICALL2_gR475f	TCCAGCCCAGACAAACCCTG
BIRC2	CCDS58169.1_BIRC2_gR1033f	TGTCATGATGAATACACCTG
BIRC2	CCDS58169.1_BIRC2_gR570f	ATGATGCTATGTCAGAACAC
BIRC2	CCDS58169.1_BIRC2_gR573f	ATGCTATGTCAGAACACCGG
BIRC2	CCDS58169.1_BIRC2_gR834f	CATGGGTAGAACATGCCAAG
PSG8	CCDS46090.1_gR201r	ACTGCAACCTGTGAGACATA
PSG8	CCDS46090.1_gR202r	AACTGCAACCTGTGAGACAT
PSG8	CCDS46090.1_gR578f	TGTGAAATAAGGGACCAATA
PSG8	CCDS46090.1_gR581f	GAAATAAGGGACCAATATGG
ZNF805	CCDS46208.1_ZNF805_gR361f	GCACCACATGGTCCACACTG
ZNF805	CCDS46208.1_ZNF805_gR675f	AACACAGATCATACCTCATG
ZNF805	CCDS46208.1_ZNF805_gR898f	TGTGTGTAGTGAATGCGGAA
ZNF805	CCDS46208.1_ZNF805_gR1182r	GGATGATAGAGTGTCGAATG
PDSS2	CCDS5059.1_PDSS2_gR104r	ACCACGCCAAGAGCCCACCG
PDSS2	CCDS5059.1_PDSS2_gR177f	CAGAGGCGGAGAAGATCGTG
PDSS2	CCDS5059.1_PDSS2_gR192r	GAAGGCTCATGAAGGACGTG
PDSS2	CCDS5059.1_PDSS2_gR625f	AGCTCTGCTACAGAACACCA
RPL3	CCDS13988.1_gR247f	CATTGTAGAGACACCACCCA
RPL3	CCDS13988.1_gR250f	TGTAGAGACACCACCCATGG
RPL3	CCDS13988.1_gR658f	TGAGATGATCGACGTCATCG
RPL3	CCDS13988.1_gR748f	CCACCGAGGCCTGCGCAAGG
SHOC2	CCDS58095.1_SHOC2_gR1119r	CGAGACCAGACACATCCTCA
SHOC2	CCDS58095.1_SHOC2_gR1189r	CTAAGGTTTCCAAGACCATG
SHOC2	CCDS58095.1_SHOC2_gR1464r	AGAGTGCCAGCTCAAAGGGA
SHOC2	CCDS58095.1_SHOC2_gR590r	ATTAAAGCGAAGGTAAAGAG
RAB32	CCDS5210.1_RAB32_gR172f	GCACTACCGGGCCACCATCG
RAB32	CCDS5210.1_RAB32_gR423r	GGTCACATTTGTTAGCCAAG
RAB32	CCDS5210.1_RAB32_gR442f	TAACAAATGTGACCAGAACA
RAB32	CCDS5210.1_RAB32_gR552f	TAAACATAGAGGAAGCTGCC
PIK3C3	CCDS77180.1_PIK3C3_gR1273f	AGCCTGCAAAAACTCAACAC
PIK3C3	CCDS77180.1_PIK3C3_gR1844f	TTAGCCACCAGTACAAAACA
PIK3C3	CCDS77180.1_PIK3C3_gR184f	AGTGCCTGTAGGAGGAACAA
PIK3C3	CCDS77180.1_PIK3C3_gR936f	ATTACACCAACCCAACTGTG
GABBR1	CCDS4665.1_gR1021f	GCGACTGAAAAGACACCCTG
GABBR1	CCDS4665.1_gR163f	ACGGCGCGCAGTGTACATCG
GABBR1	CCDS4665.1_gR2296f	GTCATCGACCAACAACAACG
GABBR1	CCDS4665.1_gR595f	TACCATCCAGCAGACCACTG
CEL	CCDS43896.1_CEL_gR292f	CACCCAGGACAGCACCTACG
CEL	CCDS43896.1_CEL_gR478f	CACACGCGGAAACGTCATCG
CEL	CCDS43896.1_CEL_gR514r	CCAGTGCTGAGGAACCCAAG
CEL	CCDS43896.1_CEL_gR601f	TTGGGTGAAGAGGAATATCG
FBXO30	CCDS5208.1_FBXO30_gR1344r	TGTGATAAATATCAGCCATG
FBXO30	CCDS5208.1_FBXO30_gR1749r	CTCCAAATGACCTCAAATGG
FBXO30	CCDS5208.1_FBXO30_gR1937f	AAGTTAATGAGGGATGTGTG
FBXO30	CCDS5208.1_FBXO30_gR2143f	CAATGTTGTCGAGAAACGGG
ELOC	CCDS56539.1_gR187f	ATGCATGTATTTTACGTACA
MYOG	CCDS1433.1_MYOG_gR263r	CCTGCGCTTCTCCCTCAGTG
MYOG	CCDS1433.1_MYOG_gR610f	GCACTCCCTCACCTCCATCG
MYOG	CCDS1433.1_MYOG_gR625f	CATCGTGGACAGCATCACAG
MYOG	CCDS1433.1_MYOG_gR84r	CTGGTGGTTCGAAGCCCTGG
PPM1H	CCDS44934.1_PPM1H_gR1166f	GCAACTATTGGAGTGACCAG
PPM1H	CCDS44934.1_PPM1H_gR1451f	CGGGGTGTGCTGAAGGACAG
PPM1H	CCDS44934.1_PPM1H_gR213f	TCATCCTCAAGGAGACTCGG
PPM1H	CCDS44934.1_PPM1H_gR774f	ACCTACAGATAGAACGAGAG
TSR1	CCDS32525.1_TSR1_gR2037r	TAAGATGGCCTGTAGCAATG
TSR1	CCDS32525.1_TSR1_gR2201f	GTGGAACTGAGAACGAAGTG
TSR1	CCDS32525.1_TSR1_gR480r	AGCCTTCTAGTGGATCAAGG
TSR1	CCDS32525.1_TSR1_gR917r	TAAAGGGAAAGGGTCTCCGG
BCL9	CCDS30833.1_BCL9_gR2513f	ACAGCTCCTCCAGTTCAGCG
BCL9	CCDS30833.1_BCL9_gR2942r	ACTTCCAGGGATATTCACAG
BCL9	CCDS30833.1_BCL9_gR3071r	GATAGCATCATGGTATAACG
BCL9	CCDS30833.1_BCL9_gR3597r	TGAAGGAGTCAGGACCCCCG
SEMA4C	CCDS2029.1_SEMA4C_gR1045f	CCCCTATAAGGAGTACCATG
SEMA4C	CCDS2029.1_SEMA4C_gR1696f	CACTCCCAAAAACATCACGG
SEMA4C	CCDS2029.1_SEMA4C_gR2103f	AAGGGGCCAAGGCTACTGAG
SEMA4C	CCDS2029.1_SEMA4C_gR279r	ACTCAGTCTTCTTCTCCACG
C11orf1	CCDS81625.1_C11orf1_gR114r	AATCTGTCCACACTTCACCA
C11orf1	CCDS81625.1_C11orf1_gR17r	TTTTGAGCAGCAGAGACACT
C11orf1	CCDS81625.1_C11orf1_gR237f	ACCAGGAAAGATATGACCTG
C11orf1	CCDS81625.1_C11orf1_gR333r	TCTGTGCATTTGTATCGGGG
CCL5	CCDS11300.1_gR133r	TACTCCTTGATGTGGGCACG
CCL5	CCDS11300.1_gR140r	GTAGAAATACTCCTTGATGT
CCL5	CCDS11300.1_gR158f	AAGGAGTATTTCTACACCAG
CCL5	CCDS11300.1_gR27r	TAGCAATGAGGATGACAGCG
ZNF526	CCDS12598.1_ZNF526_gR205f	CAGCCTCTATAACACACTGG
ZNF526	CCDS12598.1_ZNF526_gR629r	ATGCTCCAAGAACTCCTCAG
ZNF526	CCDS12598.1_ZNF526_gR1086r	CGCGGCCACAGTCTACACAG
ZNF526	CCDS12598.1_ZNF526_gR1120f	CTTTGGCACAGAACTCACGT
CACNA1S	CCDS1407.1_CACNA1S_gR2733f	GAGCCATCAACAGAGCCAAG
CACNA1S	CCDS1407.1_CACNA1S_gR3079f	CAAGGCCATAGACTCCAATG
CACNA1S	CCDS1407.1_CACNA1S_gR4036f	AGAGTCGGACTATGCCCCAG
CACNA1S	CCDS1407.1_CACNA1S_gR5506f	AGAGCTACTGAAAGGACGAG
KCTD6	CCDS2891.1_KCTD6_gR53f	CCAGTCACATTAAATGTAGG
KCTD6	CCDS2891.1_KCTD6_gR403f	TTCTAAGTACTCCAACCCAG
KCTD6	CCDS2891.1_KCTD6_gR547r	ACTTCCTGGTGATAATCACA
KCTD6	CCDS2891.1_KCTD6_gR661f	GCGGGCCAATGAAAACACAG
KDM6B	CCDS32552.1_KDM6B_gR2429r	CTTTTGTCCCTCCAGCACGG
KDM6B	CCDS32552.1_KDM6B_gR3414r	GCACGACGTCAGCAGCACAG
KDM6B	CCDS32552.1_KDM6B_gR4386r	TCCCCGCATTAATCCACACG
KDM6B	CCDS32552.1_KDM6B_gR4870f	GCTGGAGCAGTACCGCACTG
JAG1	CCDS13112.1_JAG1_gR1654f	CTATTTCTGCAAGTGCCCCG
JAG1	CCDS13112.1_JAG1_gR1735f	AGTGATTGACAGCTGCACAG
JAG1	CCDS13112.1_JAG1_gR852r	CGCCCCAGTTGGTCTCACAG
JAG1	CCDS13112.1_JAG1_gR923f	CATCAGCCGTGTCTCAACGG
C1QC	CCDS227.1_C1QC_gR149f	CCAGGGAAGGATGGGTACGA
C1QC	CCDS227.1_C1QC_gR421f	CAGCCTGATCAGATTCAACG
C1QC	CCDS227.1_C1QC_gR551f	TGCGTGCTGCTGTACCGCAG
C1QC	CCDS227.1_C1QC_gR562f	GTACCGCAGCGGCGTCAAAG
FUT10	CCDS6088.1_FUT10_gR1231f	CTTACCACCCAAAAGATGGG
FUT10	CCDS6088.1_FUT10_gR643r	TCTGACTGTACATACACCAG
FUT10	CCDS6088.1_FUT10_gR712f	CGAGCTGATGACTTACATCG
FUT10	CCDS6088.1_FUT10_gR895f	CTGGAGGCCACTGAAACTGG
CT55	CCDS14647.1_CT55_gR36f	TTGCTTTGGCCTTCTACGGG
CT55	CCDS14647.1_CT55_gR473r	GTTTGAGATGCCTGGCTCAG
CT55	CCDS14647.1_CT55_gR532f	CCGTTGTATTCATACGGAAG
CT55	CCDS14647.1_CT55_gR62f	GCCGACCCTGCAGAGCGACA
DNASE2	CCDS12284.1_DNASE2_gR393r	GAGGGAAGTTAGGTACACTG
DNASE2	CCDS12284.1_DNASE2_gR540r	GCTGGTAGTTATAGACCCAG
DNASE2	CCDS12284.1_DNASE2_gR58f	CGGGGCCCTGACCTGCTACG
DNASE2	CCDS12284.1_DNASE2_gR874f	CCCAAGCTTCAACAGCACAG
ACER1	CCDS12161.1_ACER1_gR319r	AAGGAGGGGAAATAGCAGCG
ACER1	CCDS12161.1_ACER1_gR369r	CAGTGGTGATGAAGACCAGG
ACER1	CCDS12161.1_ACER1_gR533r	AGCAACAGCCCATAAAACCA
ACER1	CCDS12161.1_ACER1_gR680r	CTCATAGTTGGCATCCACCA
CRHBP	CCDS4034.1_CRHBP_gR590r	ATGCTGGTGTGGAACTACCA
CRHBP	CCDS4034.1_CRHBP_gR668r	AAGACCATTTACGTGTCCCA
CRHBP	CCDS4034.1_CRHBP_gR838f	AGTTGGCTGTGACAACACTG
CRHBP	CCDS4034.1_CRHBP_gR857f	GTGGTGCGCATGGTCTCCAG
BMX	CCDS14168.1_BMX_gR1500f	GCTGCTTGCTGAATTACCTG
BMX	CCDS14168.1_BMX_gR1858f	CTTGTATGACAACTCCCAGG
BMX	CCDS14168.1_BMX_gR1862r	GGAGACCTTCAGAACCACCT
BMX	CCDS14168.1_BMX_gR202f	TGTGGAGAAAGTAAATCTCG
KIAA0586	CCDS73639.1_KIAA0586_gR277f	AATTGATTCAGCTACAACCG
KIAA0586	CCDS73639.1_KIAA0586_gR3197f	CCAGAGCTTCCCAAGCCATG
KIAA0586	CCDS73639.1_KIAA0586_gR4315f	GCTGCCGTCAGTGAACCTCG
KIAA0586	CCDS73639.1_KIAA0586_gR778r	GGTACAGGAGCAAATCTGCG
DCSTAMP	CCDS59111.1_DCSTAMP_gR194r	AACACACGTGATAATCCAGG
DCSTAMP	CCDS59111.1_DCSTAMP_gR568f	ACAGCTAAATGACAGCAAAG
DCSTAMP	CCDS59111.1_DCSTAMP_gR614r	CAGGGAGGACAACACCTCTG
DCSTAMP	CCDS59111.1_DCSTAMP_gR75r	GGATAAAGTCCATCCATCCG
E2F1	CCDS13224.1_E2F1_gR1188r	GGCTGATGAACTCCTCAGGG
E2F1	CCDS13224.1_E2F1_gR395r	CTTGGTGGTCAGATTCAGTG
E2F1	CCDS13224.1_E2F1_gR737r	AAGGTCCTGACACGTCACGT
E2F1	CCDS13224.1_E2F1_gR95r	GGAGATGATGACGATCTGCG
TAT	CCDS10903.1_TAT_gR1007r	GTTGTGGTAAAACTCTCCCG
TAT	CCDS10903.1_TAT_gR1179f	ACGATGTGGAGTTCACGGAG
TAT	CCDS10903.1_TAT_gR1249f	GTACCCGAATTTCATCCGAG
TAT	CCDS10903.1_TAT_gR453r	TGGCCAACACAGCTAAACAA
MSRB3	CCDS31853.1_MSRB3_gR151r	TGAGTGACATGGTACTGCAG
MSRB3	CCDS31853.1_MSRB3_gR312r	CCTCAGAATTGATCACATCG
MSRB3	CCDS31853.1_MSRB3_gR322f	CCACGATGTGATCAATTCTG
MSRB3	CCDS31853.1_MSRB3_gR502f	GGATAGCAGTGGCACCGCCG
OR1G1	CCDS11020.1_OR1G1_gR736f	CTGCAGCTCTCATCTCTCCG
OR1G1	CCDS11020.1_OR1G1_gR693f	TGAAGATCCCATCAGCTCAG
OR1G1	CCDS11020.1_OR1G1_gR435r	TGATCCAGGATGCAGACACG
OR1G1	CCDS11020.1_OR1G1_gR387r	TCAGAATGTAATGAAGTGGG
STXBP4	CCDS11584.2_STXBP4_gR107f	CTTGGCCTGAAGGTACTAGG
STXBP4	CCDS11584.2_STXBP4_gR1402r	CTACGTCCATTCCTTCCCAG
STXBP4	CCDS11584.2_STXBP4_gR1429f	ACGTAGCATCCCAGCAACGC
STXBP4	CCDS11584.2_STXBP4_gR1609f	CCTGAATCTATCTCGCTCAG
DMBX1	CCDS536.1_DMBX1_gR1074f	CCACAAGCATCGAGAACCTG
DMBX1	CCDS536.1_DMBX1_gR1109r	CAGCGTATCGAGTCCCAGGG
DMBX1	CCDS536.1_DMBX1_gR767r	CAGACGGAAGAGGCTCAGCG
DMBX1	CCDS536.1_DMBX1_gR805f	GCAATTCCGCCAGCACATGG
ACPT	CCDS12802.1_ACPT_gR33r	GCAGCAGGAGAGGTCCAGCA
ACPT	CCDS12802.1_ACPT_gR521r	CAGGGCCTCCTGGTACTCGG
ACPT	CCDS12802.1_ACPT_gR841r	GAGTACATGACCATCTTGAG
ACPT	CCDS12802.1_ACPT_gR942r	GCTTCCGGAACTCAAAGCCG
HERC6	CCDS54777.1_HERC6_gR590r	CGAAGTCCCACAGAGAGACA
HERC6	CCDS54777.1_HERC6_gR648r	CTGGGACATTACGCCCACTG
HERC6	CCDS54777.1_HERC6_gR920r	AAAAGATACCACCTGACCAG
HERC6	CCDS54777.1_HERC6_gR973f	AAGCAAGCCAACTCATCCGG
FNDC10	CCDS55559.1_FNDC10_gR562f	CATCGTGGTGGCCATGACGG
FNDC10	CCDS55559.1_FNDC10_gR550f	CGGCATGCAGGACATCGTGG
FNDC10	CCDS55559.1_FNDC10_gR413r	GAGGACGCTGTCGTGCACGT
FNDC10	CCDS55559.1_FNDC10_gR109r	AGCACCTTGTAGGGGCACCA
TFPT	CCDS82396.1_gR303f	AGGTGCAGAGGATAACTCGG
TFPT	CCDS82396.1_gR336r	AGGAGTCCAGCACTCTCATG
TFPT	CCDS82396.1_gR352f	GAGAGTGCTGGACTCCTACG
TFPT	CCDS82396.1_gR40r	AACGCCAACTCTGAGCCTGG
ANKRD1	CCDS7412.1_ANKRD1_gR124f	TGTTACTTTAGAGAAGCAGG
ANKRD1	CCDS7412.1_ANKRD1_gR196f	GAAAAGCGAGAAACAACGAG
ANKRD1	CCDS7412.1_ANKRD1_gR767r	TCTCACCGCATCATGCAACG
ANKRD1	CCDS7412.1_ANKRD1_gR921r	TCTTGTAGGAGTTCTCTCTG
SERPINA7	CCDS14518.1_SERPINA7_gR1015f	TGATTTTTCTGGACTCACAG
SERPINA7	CCDS14518.1_SERPINA7_gR1234f	AGGGAAAGTTGTGAACCCAA
SERPINA7	CCDS14518.1_SERPINA7_gR172f	TCTGTACCGGAGGTTCACTG
SERPINA7	CCDS14518.1_SERPINA7_gR310f	CAACCTCACAGACACTCCAA
CAMSAP3	CCDS42489.1_CAMSAP3_gR1037f	TCCCCACCTCAGAACAACAG
CAMSAP3	CCDS42489.1_CAMSAP3_gR3187f	CGAGGCCCACAATAACCTCG
CAMSAP3	CCDS42489.1_CAMSAP3_gR861r	GCAAGTCCTCAAGGGACAGG
CAMSAP3	CCDS42489.1_CAMSAP3_gR983f	CAAGTGAAGGACTTGCCCGA
REV3L	CCDS69177.1_REV3L_gR4242f	AACCTGAAAGAGTAAAACCG
REV3L	CCDS69177.1_REV3L_gR5550r	CAAGTCGAGTTTCTACCATG
REV3L	CCDS69177.1_REV3L_gR7252r	AAGACTCGAAAGGTAAAGAG
REV3L	CCDS69177.1_REV3L_gR8642r	CTGGATAAGTGGTACTCCGG
MPPED2	CCDS44560.1_MPPED2_gR40f	AGGCAAAGTTACCATAACGG
MPPED2	CCDS44560.1_MPPED2_gR545r	GCCCCATCCATTAAACCACG
MPPED2	CCDS44560.1_MPPED2_gR572f	TGGGGCTTTAACCTACCCAG
MPPED2	CCDS44560.1_MPPED2_gR792f	TGAGCATCTCCAAGGCACTG
EPCAM	CCDS1833.1_EPCAM_gR144r	GTGCACCAACTGAAGTACAC
EPCAM	CCDS1833.1_EPCAM_gR14r	CCCGAACGCGAGGACCTGCG
EPCAM	CCDS1833.1_EPCAM_gR382f	TGGGGTCAGAAGAACAGACA
EPCAM	CCDS1833.1_EPCAM_gR47r	GGCAAAAGTCGCCGTCGCCG
SLC22A18AS	CCDS81541.1_gR308f	GGACGTGAACATGCACACAA
SLC22A18AS	CCDS81541.1_gR217f	ATGTCTTTCTGTGTGCTCCG
SLC22A18AS	CCDS81541.1_gR177r	TTATCTTGCACACAAGTGGG
SLC22A18AS	CCDS81541.1_gR120r	CGCTGTACACCACTTCCAGG
TMCC3	CCDS73506.1_TMCC3_gR1137f	TGAATGCTAAAGTTCTCCTG
TMCC3	CCDS73506.1_TMCC3_gR1140f	ATGCTAAAGTTCTCCTGGGG
TMCC3	CCDS73506.1_TMCC3_gR496r	TTATTGAAAACGAACACAGG
TMCC3	CCDS73506.1_TMCC3_gR778f	CAAGCTCGCCGTGATCCTGG
PSMG3	CCDS5327.1_PSMG3_gR292f	CAGAGCAGTCCTCCTCGCCG
PSMG3	CCDS5327.1_PSMG3_gR316f	CGTGAAGGACAAAAGCATGG
PSMG3	CCDS5327.1_PSMG3_gR37f	GATATCGAAGCAGAAGACGG
PSMG3	CCDS5327.1_PSMG3_gR49f	GAAGACGGAGGTGGTGTGCG
APCDD1	CCDS11849.1_APCDD1_gR1293f	AAATGGAACAGGATGCCCGG
APCDD1	CCDS11849.1_APCDD1_gR16r	TATCTGAGCAGGAGGCGGCG
APCDD1	CCDS11849.1_APCDD1_gR179f	ATGCTCAAACATCTCCACAA
APCDD1	CCDS11849.1_APCDD1_gR720f	TTCACACTGATGCCACCCAG
RNF170	CCDS55229.1_RNF170_gR237f	ATTATAACCGGAGATTCTCA
RNF170	CCDS55229.1_RNF170_gR37f	GCACCAAGCCTCCTTCCCGG
RNF170	CCDS55229.1_RNF170_gR507f	ATCGAGAAGTGATAACCCAA
RNF170	CCDS55229.1_RNF170_gR50f	TTCCCGGTGGAGACCAACTG
CNTF	CCDS31554.1_CNTF_gR186f	CAGTGGCAAGCACTGATCAG
CNTF	CCDS31554.1_CNTF_gR202f	TCAGTGGAGTGAGCTGACCG
CNTF	CCDS31554.1_CNTF_gR409f	ATACAAGATCCCCCGCAATG
CNTF	CCDS31554.1_CNTF_gR498f	TGCTGCAGGAGCTTTCACAG
SOX5	CCDS41761.1_SOX5_gR1060f	AATTTATGATGAGTACGACG
SOX5	CCDS41761.1_SOX5_gR480f	GAATTTATAGGGAATCCCGA
SOX5	CCDS41761.1_SOX5_gR852r	CAACACCAGCAGTGGCAATG
SOX5	CCDS41761.1_SOX5_gR923r	AGACACGCTTGAGTGCTCCG
OR9G1	CCDS31536.1_gR81r	CGCCCAGGAACACCACGAAG
OR9G1	CCDS31536.1_gR109f	GGGCGTGTACTCTCTCACTG
OR9G1	CCDS31536.1_gR630r	AGGCCAGGATGAGCACTGCG
OR9G1	CCDS31536.1_gR740r	GCCATAGTATAAAGTGACAG
PTK6	CCDS74750.1_PTK6_gR341f	CGAGCTTGTGAACTACCACA
PTK6	CCDS74750.1_PTK6_gR51r	TCCGGGACTTGAAGTCCCAG
PTK6	CCDS74750.1_PTK6_gR88f	CGAGGAGCTGAGCTTCCGCG
PTK6	CCDS74750.1_PTK6_gR93r	CGTGGAAGACGTCCCCCGCG
DZIP3	CCDS2952.1_DZIP3_gR3360f	AGCCCCCAAAACCAGCCTGG
DZIP3	CCDS2952.1_DZIP3_gR3540f	GACCATGGTTGATGCAACAG
DZIP3	CCDS2952.1_DZIP3_gR3559r	AAAACGTGGAGTCTGCACGT
DZIP3	CCDS2952.1_DZIP3_gR3573r	ATTCTTCTGGTAGCAAAACG
GSTZ1	CCDS9860.1_GSTZ1_gR263r	GCTCTGTAGGATCTGCTCCA
GSTZ1	CCDS9860.1_GSTZ1_gR280f	GCAGATCCTACAGAGCACAG
GSTZ1	CCDS9860.1_GSTZ1_gR304f	CATATACTGTGTAGGAGACG
GSTZ1	CCDS9860.1_GSTZ1_gR340f	TCTGTGCTTGGTGCCTCAGG
PIK3C2B	CCDS1446.1_PIK3C2B_gR2658f	TGAACCACCAGGATGCCCTG
PIK3C2B	CCDS1446.1_PIK3C2B_gR3566r	ACAGATGCCCAAGACGTACG
PIK3C2B	CCDS1446.1_PIK3C2B_gR3906f	AGTATGTGTACGATGCCCTG
PIK3C2B	CCDS1446.1_PIK3C2B_gR4815r	GGCGGATGTTCACCTCACCG
DOCK1	CCDS73222.1_DOCK1_gR2164f	AAAAGTGTTGAAGAACTACG
DOCK1	CCDS73222.1_DOCK1_gR2620f	GTACCATCTGGAGAGACAGG
DOCK1	CCDS73222.1_DOCK1_gR4759f	CCATGGAGACAAAGTCACGG
DOCK1	CCDS73222.1_DOCK1_gR5317f	ACCCCCTCCAGTTACACCAA
HAGHL	CCDS32354.1_HAGHL_gR338r	GAAGTAGCTCATGTGGCCGG
HAGHL	CCDS32354.1_HAGHL_gR358f	CATGAGCTACTTCCTGTGGG
HAGHL	CCDS32354.1_HAGHL_gR52f	CTACATGTACCTGGTCATCG
HAGHL	CCDS32354.1_HAGHL_gR709f	GCGCAAGTTCACGGGCAAGG
RBP1	CCDS46925.1_RBP1_gR316f	GCCAGACAAAGAGATCGTGC
RBP1	CCDS46925.1_RBP1_gR320f	GACAAAGAGATCGTGCAGGA
RBP1	CCDS46925.1_RBP1_gR348r	TCCTAAAAGTGCTCAGCGTG
RBP1	CCDS46925.1_RBP1_gR74r	CCGGAAATGAGCGCCCTCCG
IQCH	CCDS10223.2_IQCH_gR29f	ACTGAAAACCACGACCCTGT
IQCH	CCDS10223.2_IQCH_gR316r	AATGTACCCTCAGATTCCTG
IQCH	CCDS10223.2_IQCH_gR33r	GGATTAAGATGGATCCGACA
IQCH	CCDS10223.2_IQCH_gR444r	TCGCATTTACAGCAGCTCTG
CLEC12B	CCDS8610.1_CLEC12B_gR310f	CTCCAACAACTTGTCCATGG
CLEC12B	CCDS8610.1_CLEC12B_gR635r	CCAGAACCAACTTCTGCCAG
CLEC12B	CCDS8610.1_CLEC12B_gR673r	GAGACGTACAAGGATGGAGA
CLEC12B	CCDS8610.1_CLEC12B_gR683r	TCAATAGTTAGAGACGTACA
TMEM252	CCDS35040.1_TMEM252_gR148r	AGAAGGATCACAAACCCCAG
TMEM252	CCDS35040.1_TMEM252_gR313f	AGCTTATGAAGAGAGCCTTG
TMEM252	CCDS35040.1_TMEM252_gR421f	TGGAAATGACTCCCACCCAG
TMEM252	CCDS35040.1_TMEM252_gR489f	CAATCTCAGAGGACGCCCAG
WDR46	CCDS4772.1_gR1374r	CCCCCAGCACATCTTCAAAG
WDR46	CCDS4772.1_gR263f	AAGAACCCGGAGTCCCAGCG
WDR46	CCDS4772.1_gR825r	GCCGTGTTACTCGGTCACAG
WDR46	CCDS4772.1_gR85f	GAAACCGCGGCGATACTGGG
ZNF283	CCDS74387.1_ZNF283_gR74f	AAGTGCAAAAGCATATTCGA
ZNF283	CCDS74387.1_ZNF283_gR94f	GGGACTAAAAGGACATCAAG
ZNF283	CCDS74387.1_ZNF283_gR1409r	AAGTTGATAGCCACTACCAA
ZNF283	CCDS74387.1_ZNF283_gR1558f	CTACAAATATAACGAATGTG
ZNF316	CCDS75563.1_ZNF316_gR2810f	ACCCACATGAAGACGCACCG
ZNF316	CCDS75563.1_ZNF316_gR536f	AGGCTGGAAGCAGACCAGCG
ZNF316	CCDS75563.1_ZNF316_gR739f	GGACGACATAGAGGACCACG
ZNF316	CCDS75563.1_ZNF316_gR766f	AGACGACGAGGACTTCCTGG
MAGEA3	CCDS76045.1_MAGEA3_gR589f	TGACAATCAGATCATGCCCA
MAGEA3	CCDS76045.1_MAGEA3_gR813f	CTGCATGTTATGAATTCCTG
MAGEA3	CCDS76045.1_MAGEA3_gR815f	GCATGTTATGAATTCCTGTG
MAGEA3	CCDS76045.1_MAGEA3_gR909r	AAACCCACTCATGCAGGGGT
ZNF716	CCDS55112.1_ZNF716_gR1169r	GAAGGTTGAGGGTAAGCTAA
ZNF716	CCDS55112.1_ZNF716_gR566f	CATTTCAAATGTAAAAACGA
ZNF716	CCDS55112.1_ZNF716_gR818f	CCTTACACATGTGAAGAACG
ZNF716	CCDS55112.1_ZNF716_gR924r	GGTTAGTAAGTGTTGAAGAG
EPHA3	CCDS46875.1_EPHA3_gR1022r	ACTCCAGTCCAGGATAACTG
EPHA3	CCDS46875.1_EPHA3_gR1174f	GTTTGGACTCACCAACACCA
EPHA3	CCDS46875.1_EPHA3_gR671r	AGACCCTCTAACCTCCACCA
EPHA3	CCDS46875.1_EPHA3_gR880r	TCTTCCTGAGTAGAACTGTG
ACOT4	CCDS9817.1_ACOT4_gR1071r	CGATGTAATGCCCAGTCCCA
ACOT4	CCDS9817.1_ACOT4_gR870r	TTATATCCACAATGTCCACG
ACOT4	CCDS9817.1_ACOT4_gR896f	GATATAAGGAATGCTCTCGT
ACOT4	CCDS9817.1_ACOT4_gR942f	TTCCAATAGAGAAGGCCCAG
DHRS7C	CCDS58517.1_DHRS7C_gR303r	GGACACAGCTGATGTCTGAG
DHRS7C	CCDS58517.1_DHRS7C_gR622f	TGACTGCCTCCGAGCCGAAG
DHRS7C	CCDS58517.1_DHRS7C_gR848r	GAAGGTGCGGACGTACACGG
DHRS7C	CCDS58517.1_DHRS7C_gR922f	GGAGAAGCTCAATGTCCCGG
DNAH6	CCDS46348.1_DNAH6_gR10576f	GTTTATAGAGACACCACCTG
DNAH6	CCDS46348.1_DNAH6_gR10627r	GTGCTTAGGATGAATACCAG
DNAH6	CCDS46348.1_DNAH6_gR10719f	GGGTGCAGTCAATTTCACTG
DNAH6	CCDS46348.1_DNAH6_gR11904f	GGGTCAAAGACCTTATCCTG
FTSJ1	CCDS75972.1_FTSJ1_gR170r	ATAGCCCTGACAGACAGCGA
FTSJ1	CCDS75972.1_FTSJ1_gR301f	TGTGCCTTTTGTGACCTGTG
FTSJ1	CCDS75972.1_FTSJ1_gR35f	ACACATGTCCTGAAGCCAGG
FTSJ1	CCDS75972.1_FTSJ1_gR412f	CATCTCGCCACCATACCAGG
METTL7A	CCDS8804.1_METTL7A_gR209r	CAGCAGGGAGAGTTTCCCGG
METTL7A	CCDS8804.1_METTL7A_gR241f	GGAAGTGGGCTGTGGCACGG
METTL7A	CCDS8804.1_METTL7A_gR472f	CCAGGAGCGGATTCTCCGCG
METTL7A	CCDS8804.1_METTL7A_gR594r	GGTTGCACCCATCAAACAGA
NTM	CCDS44778.1_NTM_gR262r	TTGCTCAGAAGGACCACGCG
NTM	CCDS44778.1_NTM_gR574f	GGAAATTCAGGGCATCACCA
NTM	CCDS44778.1_NTM_gR750r	ACCACTGGAATTCTGCTGAG
NTM	CCDS44778.1_NTM_gR759f	TCCCCTCAGCAGAATTCCAG
LRR1	CCDS9687.1_LRR1_gR164f	TCCACCCTGAAGGACAAGCG
LRR1	CCDS9687.1_LRR1_gR242r	AGGCTCCTTTAACCGAACAG
LRR1	CCDS9687.1_LRR1_gR259f	TCGGTTAAAGGAGCCTCCTG
LRR1	CCDS9687.1_LRR1_gR50r	CCGGTTCCTAAGCCCCAAGG
BANK1	CCDS47115.1_BANK1_gR1142r	ATTAGCTACAGGTCGCGGCG
BANK1	CCDS47115.1_BANK1_gR1838f	ACCATTGTGCACCATCCAGG
BANK1	CCDS47115.1_BANK1_gR193f	AAACACCATACCACTAGCAG
BANK1	CCDS47115.1_BANK1_gR752r	ATGCCTTTCAGCAATATGTG
PCDHA9	CCDS54920.1_PCDHA9_gR1092f	TAAAAGAGGACGCACAACTG
PCDHA9	CCDS54920.1_PCDHA9_gR1960f	GGTGCTGGTGAAAGACCACG
PCDHA9	CCDS54920.1_PCDHA9_gR2037f	AGGCGCCAAAGTCATCGTCG
PCDHA9	CCDS54920.1_PCDHA9_gR211f	GTTGGATTCCAAAGGCCGCG
PON2	CCDS47644.1_PON2_gR1008r	GTTCACAATACAAGGCTCTG
PON2	CCDS47644.1_PON2_gR245f	TTTGCACCAGATAAGCCTGG
PON2	CCDS47644.1_PON2_gR308f	CGGGAATTAAGAATCAGTCG
PON2	CCDS47644.1_PON2_gR794r	GCCTACCCAGATGTCCCCCG
PRKRIP1	CCDS34714.1_PRKRIP1_gR184r	ACATCTCGGACAAATTCTGG
PRKRIP1	CCDS34714.1_PRKRIP1_gR255f	ACGTGTACAGACATCTGCGC
PRKRIP1	CCDS34714.1_PRKRIP1_gR543f	AAGTGCCCAGTTTCACCATG
PRKRIP1	CCDS34714.1_PRKRIP1_gR76f	GCTCGTCATCCCCAAGAATG
TTPA	CCDS6178.1_TTPA_gR142r	AGCAGGAAGGAGTCGGTGAG
TTPA	CCDS6178.1_TTPA_gR331r	ATAAGAACTTTGCTGCCAGT
TTPA	CCDS6178.1_TTPA_gR433f	ATCCGAGCTTATTGTACAGG
TTPA	CCDS6178.1_TTPA_gR717r	ATTCCAGAGGAAGAATGTCT
UCHL5	CCDS55669.1_UCHL5_gR33r	CCCCGGGGTCGCTTTCCATG
UCHL5	CCDS55669.1_UCHL5_gR43f	CCTCATGGAAAGCGACCCCG
UCHL5	CCDS55669.1_UCHL5_gR48r	TGAGCTCGGTGAAGACCCCG
UCHL5	CCDS55669.1_UCHL5_gR727f	GTTACAAAGACAACTTGCAG
ZNF557	CCDS45945.1_ZNF557_gR243f	GGAACCAAGTTGATAAACCT
ZNF557	CCDS45945.1_ZNF557_gR38r	TGTGTGTCCTTCTCGCTGAG
ZNF557	CCDS45945.1_ZNF557_gR816f	GCACTCAGTCAATCTTCACA
ZNF557	CCDS45945.1_ZNF557_gR837f	GGCACAAGAGAGTTCATACG
OR2L2	CCDS31103.1_OR2L2_gR327f	TGACTTTAGCAGTTGCAGAA
OR2L2	CCDS31103.1_OR2L2_gR731r	GAAGGACACTACAGTGAGGT
OR2L2	CCDS31103.1_OR2L2_gR732r	AGAAGGACACTACAGTGAGG
OR2L2	CCDS31103.1_OR2L2_gR735r	AGTAGAAGGACACTACAGTG
DHX32	CCDS7652.1_DHX32_gR1957r	GTGATTGAGTAACCAGACAG
DHX32	CCDS7652.1_DHX32_gR329f	TCCATCCACTACCAGCACGG
DHX32	CCDS7652.1_DHX32_gR471f	GTACCAACGAAACAATCCTG
DHX32	CCDS7652.1_DHX32_gR729r	TAAGGTACACAACCTCCACA
PTBP2	CCDS754.1_PTBP2_gR1258r	TGATCATCAAGTCCCTCTCG
PTBP2	CCDS754.1_PTBP2_gR1432f	AACACTGTTCGCTAACACTG
PTBP2	CCDS754.1_PTBP2_gR1433f	ACACTGTTCGCTAACACTGG
PTBP2	CCDS754.1_PTBP2_gR503r	CACTGCACTCTCGCTAACTG
NDRG3	CCDS13284.1_NDRG3_gR1075f	GGACAGACACCAGACCATGG
NDRG3	CCDS13284.1_NDRG3_gR300r	CAGCCAGCTCATCCATTGTG
NDRG3	CCDS13284.1_NDRG3_gR96r	GTAAGCCTCTTATAGTGACG
NDRG3	CCDS13284.1_NDRG3_gR975r	AGGGACTTTCTCCAGAGCCG
DERL2	CCDS76927.1_DERL2_gR211f	GATGTATTTCCCAATCAACC
DERL2	CCDS76927.1_DERL2_gR214f	GTATTTCCCAATCAACCTGG
DERL2	CCDS76927.1_DERL2_gR40f	GGAGTACCTGCAGATCCCAC
DERL2	CCDS76927.1_DERL2_gR57r	CGCAGGCAGTGGTGTAGGCG
OR51D1	CCDS31357.1_OR51D1_gR133r	AAGGCATACATAAAACACAG
OR51D1	CCDS31357.1_OR51D1_gR613f	GCTGTCCTGTACTGACACCA
OR51D1	CCDS31357.1_OR51D1_gR855r	TATTAGCCATAACCACATGG
OR51D1	CCDS31357.1_OR51D1_gR892r	ACAAGGGGGTTGACTACAGG
MTMR7	CCDS34851.1_MTMR7_gR1423r	CTGTGATCAGCTCTAAACAG
MTMR7	CCDS34851.1_MTMR7_gR408f	ATCTTAGTGAAGAATACACG
MTMR7	CCDS34851.1_MTMR7_gR426r	GCTGCCAGTAATGATTAGGG
MTMR7	CCDS34851.1_MTMR7_gR42r	GAGACACTCGATCTACCAAG
MS4A8	CCDS7990.1_MS4A8_gR510r	AGGCGTAAGGATAATAGTCG
MS4A8	CCDS7990.1_MS4A8_gR582r	ATGCGATGCCAAACTCCAGG
MS4A8	CCDS7990.1_MS4A8_gR61r	GTCACAGGATAACCATTGTG
MS4A8	CCDS7990.1_MS4A8_gR83r	CACGTGAGACATAATTCCTG
AURKA	CCDS13451.1_AURKA_gR167r	TGCTTGCAAAGGAATGCGCT
AURKA	CCDS13451.1_AURKA_gR521r	TCTGAGCTGATGCTCCACTC
AURKA	CCDS13451.1_AURKA_gR641f	ATTCTGGAATATGCACCACT
AURKA	CCDS13451.1_AURKA_gR734r	CTTCGAATGACAGTAAGACA
PCDHB8	CCDS4250.1_PCDHB8_gR1191f	TCCTCCTGAAATCTTCTGTG
PCDHB8	CCDS4250.1_PCDHB8_gR1318f	ACATCTCAATATGACCGTGC
PCDHB8	CCDS4250.1_PCDHB8_gR1324f	CAATATGACCGTGCTGGTGT
PCDHB8	CCDS4250.1_PCDHB8_gR2254f	GTCTCAGAACTATCAGTACG
CEP44	CCDS34106.1_CEP44_gR1003r	GTACTATAGCCAGAGGACAG
CEP44	CCDS34106.1_CEP44_gR1010r	TGATGCTGTACTATAGCCAG
CEP44	CCDS34106.1_CEP44_gR1045r	TAATTAACAGTAGAGGCTCT
CEP44	CCDS34106.1_CEP44_gR479f	GCTGTTGGCGTTGATATCAG
CAVIN1	CCDS11425.1_PTRF_gR1126f	CGCGCTGCTGGAGATCACCG
CAVIN1	CCDS11425.1_PTRF_gR184f	CCTCCTGGACAAAATCATCG
CAVIN1	CCDS11425.1_PTRF_gR944r	GGGTGGCACCTTGTAGACCG
CAVIN1	CCDS11425.1_PTRF_gR985f	CCACGTCAAGAAGATCCGCG
LRP3	CCDS12430.1_LRP3_gR1382f	CAGCCCGGCACCTTCCACTG
LRP3	CCDS12430.1_LRP3_gR716f	TGTGACGGCTTGCAGGACTG
LRP3	CCDS12430.1_LRP3_gR873f	TGGACACACAGGACTCCCGG
LRP3	CCDS12430.1_LRP3_gR932f	GACTACGTGCAGGTATACGA
ANTXRL	CCDS60524.1_ANTXRL_gR1059r	GCACAAAATAGAGCCAGTTG
ANTXRL	CCDS60524.1_ANTXRL_gR1618f	GAGACACAGCCAACACAGCA
ANTXRL	CCDS60524.1_ANTXRL_gR1788r	GCCTCAAGCACCTAGCTGGG
ANTXRL	CCDS60524.1_ANTXRL_gR93r	AGTCAGGTCCATGGTACCGA
LIFR	CCDS3927.1_LIFR_gR1095r	AAGTGTAGCTTGTAGCACGT
LIFR	CCDS3927.1_LIFR_gR1249r	GTTGATTGTGATCGACCCAG
LIFR	CCDS3927.1_LIFR_gR2830f	TGCAGAGCCTGAAAACCATG
LIFR	CCDS3927.1_LIFR_gR476f	TACCTAAAGTGGAACGACAG
CTDP1	CCDS74239.1_CTDP1_gR2086r	AGCTCTTCACCAAACATCTG
CTDP1	CCDS74239.1_CTDP1_gR2114f	GAGCTGCCTGACGCTCAGGA
CTDP1	CCDS74239.1_CTDP1_gR2182r	TCCTTACAAAGAGTGTACAG
CTDP1	CCDS74239.1_CTDP1_gR2452f	CAGCAGGGAGTCCAGCAACG
JAK2	CCDS6457.1_JAK2_gR2487f	ATATGAGGATAGGTGCCCTG
JAK2	CCDS6457.1_JAK2_gR2623f	CCCTCTACAGGACAACACTG
JAK2	CCDS6457.1_JAK2_gR3172f	GAAGAGTAAAAGTCCACCAG
JAK2	CCDS6457.1_JAK2_gR367r	CTGCCACTGCAATACCAACG
FRA10AC1	CCDS7430.1_FRA10AC1_gR352f	TCATAGATTCCTATGGAATG
FRA10AC1	CCDS7430.1_FRA10AC1_gR375f	AGGACGAAATGGACATGACT
FRA10AC1	CCDS7430.1_FRA10AC1_gR47f	TTTAGTGATGATGAACGCTG
FRA10AC1	CCDS7430.1_FRA10AC1_gR590f	AATTTTGGTTATATTGAGCA
DTD2	CCDS9643.1_DTD2_gR277r	CTTCCTCCAAGGGTAGCTTG
DTD2	CCDS9643.1_DTD2_gR431f	GCTAGGGTTGTAGTGGAACA
DTD2	CCDS9643.1_DTD2_gR473f	GTGTTAAAGCTGGACACCAA
DTD2	CCDS9643.1_DTD2_gR479r	TAAGTGTGTGAATGGTCCGT
FANCD2OS	CCDS2596.1_FANCD2OS_gR288r	CAGAATCTACTCCACTGAGG
FANCD2OS	CCDS2596.1_FANCD2OS_gR251f	TTGCGCACGATGAACAACAA
FANCD2OS	CCDS2596.1_FANCD2OS_gR228r	TCGTGCGCAACTCTGATGTG
FANCD2OS	CCDS2596.1_FANCD2OS_gR38r	TTGGAAACTCTCATCCAGTG
CXXC5	CCDS43370.1_CXXC5_gR146r	TGGTGTGTCATCTGCCACTG
CXXC5	CCDS43370.1_CXXC5_gR520f	CACAGAGATGCTGAAGCGCG
CXXC5	CCDS43370.1_CXXC5_gR553f	TCTCCCGCTGATGAGCGAGG
CXXC5	CCDS43370.1_CXXC5_gR953r	TCACTGAAACCACCGGAAGG
OR2B2	CCDS4641.1_OR2B2_gR806f	TCACCCAGCTCCAAAGACCG
OR2B2	CCDS4641.1_OR2B2_gR505r	ACTTCTTTGTGACCACACAG
OR2B2	CCDS4641.1_OR2B2_gR503f	ACACTTAAGATGCCACTGTG
OR2B2	CCDS4641.1_OR2B2_gR485r	TGGCATCTTAAGTGTCCAGG
PRRT1	CCDS4739.1_gR42r	AGGGCGGCGGAGAAGTGTGA
PRRT1	CCDS4739.1_gR676f	ACACGACTACATGCCCATCG
PRRT1	CCDS4739.1_gR851r	GAGGATGGTACAGAGCACCA
PRRT1	CCDS4739.1_gR893r	GTAGTTCTCGTGGTGCTGCG
PATL2	CCDS81873.1_PATL2_gR1003f	TCCCCTGTTCTGTCACCACG
PATL2	CCDS81873.1_PATL2_gR685r	TGACTAATACATTTGCCCAG
PATL2	CCDS81873.1_PATL2_gR72r	GGTAATAGTAGTCATCCAGG
PATL2	CCDS81873.1_PATL2_gR994r	TCCACGTGGTGACAGAACAG
CREBZF	CCDS41697.1_CREBZF_gR881r	CGAGTCTCTGAAGAGCGAGG
CREBZF	CCDS41697.1_CREBZF_gR687f	AGAAGAAGGAGTACGTGATG
CREBZF	CCDS41697.1_CREBZF_gR610f	CGGTAACGACAACAACCAGG
CREBZF	CCDS41697.1_CREBZF_gR378f	ACCCCGGGCTTAGCTCGCCG
CCDC42	CCDS54088.1_CCDC42_gR475f	CAAGTACCTAGAGAAGGTGG
CCDC42	CCDS54088.1_CCDC42_gR487f	GAAGGTGGTGGAGAACTCCG
CCDC42	CCDS54088.1_CCDC42_gR569r	GATCTGGAAGAGGTTCAGCG
CCDC42	CCDS54088.1_CCDC42_gR96r	CCGACGCCCCCTCAACATTG
MPPE1	CCDS56054.1_MPPE1_gR586f	CTTTGTGATGGTCAACAGCG
MPPE1	CCDS56054.1_MPPE1_gR703r	TGGCCACTGAGAACCAGGCG
MPPE1	CCDS56054.1_MPPE1_gR868f	CAAGTGCTACCTCCCACGTG
MPPE1	CCDS56054.1_MPPE1_gR870r	TCAAAACCACATCCTCACGT
ARL2	CCDS55770.1_ARL2_gR109f	CATCCTGAAGAAGTTCAATG
ARL2	CCDS55770.1_ARL2_gR170f	ATCAAGACCCTGGAGCACCG
ARL2	CCDS55770.1_ARL2_gR228f	AGTCCCTGCGGTCCTACTGG
ARL2	CCDS55770.1_ARL2_gR400f	GGGCTGCAGCGCCGTCACCG
KTI12	CCDS562.1_KTI12_gR885r	GAAGCGTGAGCAAGTCCCCG
KTI12	CCDS562.1_KTI12_gR459r	CCGCAGTATGCAGTTCCCTG
KTI12	CCDS562.1_KTI12_gR267r	CCAGGCAGTAGAGCTCGTAA
KTI12	CCDS562.1_KTI12_gR93r	CGTCCACCACGTACACCGCG
OTUD3	CCDS41279.1_OTUD3_gR1141f	CAATAACAGAAGCGAAGCAG
OTUD3	CCDS41279.1_OTUD3_gR1169r	AGCGGCGAAGGTCTTCACCA
OTUD3	CCDS41279.1_OTUD3_gR315f	TGGACTACATGATAAAGCAG
OTUD3	CCDS41279.1_OTUD3_gR878f	GGTCGAGTGCTGAAGCAGTG
RASSF1	CCDS2822.1_RASSF1_gR113f	TCCTTGCAGGATGCCCGGCG
RASSF1	CCDS2822.1_RASSF1_gR205f	GCATGTGCTGTCACGCACAA
RASSF1	CCDS2822.1_RASSF1_gR465r	CCTCCCGCTGCAGGATACGT
RASSF1	CCDS2822.1_RASSF1_gR538f	TTGCCGCCAGAAGATCCAAG
REN	CCDS30981.1_REN_gR1039f	AGAATACACGCTCACCAGCG
REN	CCDS30981.1_REN_gR1154r	GTAGAACTTTCGGATGAAGG
REN	CCDS30981.1_REN_gR227r	GTAGTTGGTGAGGATCACGG
REN	CCDS30981.1_REN_gR977f	TATGTCGTGAAGTGTAACGA
RILPL2	CCDS9248.1_RILPL2_gR112f	CCCCTTCCAGCTGACCGCCG
RILPL2	CCDS9248.1_RILPL2_gR116r	GATGTCATACACGTCCTCGG
RILPL2	CCDS9248.1_RILPL2_gR180r	ACTGCAGCTGCGTCACCCGG
RILPL2	CCDS9248.1_RILPL2_gR361f	CCTGGGCCCAAACAAAATGG
SGCZ	CCDS5992.2_SGCZ_gR112f	GAATGCACAACTTTACCCAG
SGCZ	CCDS5992.2_SGCZ_gR349r	CTGTCAGACTGTAAGACCAG
SGCZ	CCDS5992.2_SGCZ_gR392f	GTGAATGCAAGAAATCACAT
SGCZ	CCDS5992.2_SGCZ_gR393f	TGAATGCAAGAAATCACATG
SH3TC1	CCDS3399.1_SH3TC1_gR1529r	GAAGCTGGCCTTGTACCCAG
SH3TC1	CCDS3399.1_SH3TC1_gR1921f	TGACCACATCTGCAGCACCG
SH3TC1	CCDS3399.1_SH3TC1_gR2114r	GTAGCAGTCTGAGAGCCACG
SH3TC1	CCDS3399.1_SH3TC1_gR3168f	ACTACACCAAACGAAGTCTG
SHISA6	CCDS54090.1_SHISA6_gR1429f	CTCACGCAGACACAACACGG
SHISA6	CCDS54090.1_SHISA6_gR299f	TGGGGCTACTACGACGTGAG
SHISA6	CCDS54090.1_SHISA6_gR469f	ACAGACGCCCAGCACCAAGG
SHISA6	CCDS54090.1_SHISA6_gR984f	ACGAGTATTACATGAGACGG
SKIV2L	CCDS4731.1_gR1631f	AAGCAGCCCACACATCAGGG
SKIV2L	CCDS4731.1_gR1836r	GCTGGCGGTCAGAGCCACGG
SKIV2L	CCDS4731.1_gR2746f	AGGGCCTTGTGACCACACCG
SKIV2L	CCDS4731.1_gR3306f	ACAATGCACTGAGCACCCTG
SLC17A5	CCDS4981.1_SLC17A5_gR1469f	TGGGCTCTCAATGATCACCA
SLC17A5	CCDS4981.1_SLC17A5_gR399f	ATGTTGCCAGCAAAATAGGG
SLC17A5	CCDS4981.1_SLC17A5_gR493r	AGTGCTCTGAGTACAATGAG
SLC17A5	CCDS4981.1_SLC17A5_gR60r	CGCCCGGTAGAAGAGGCGTG
STC2	CCDS4388.1_STC2_gR525r	AGGTCAGCAGCAAGTTCACG
STC2	CCDS4388.1_STC2_gR599f	GTTCAGTGTGAGCAGAACTG
STC2	CCDS4388.1_STC2_gR720r	GGTGATGTCCTGCTTCCCCG
STC2	CCDS4388.1_STC2_gR900f	CTGAGTATTCTGATATCCGG
TNK2	CCDS33928.1_TNK2_gR1075r	ATGACGTTGTAGATGTCCTG
TNK2	CCDS33928.1_TNK2_gR2114r	TAGCGCCTGGAAGATCTCTG
TNK2	CCDS33928.1_TNK2_gR631r	CGGTCCAACAACGATCCCAG
TNK2	CCDS33928.1_TNK2_gR69f	AGCTGCAACAGTACTTCCTG
TROAP	CCDS61117.1_TROAP_gR102r	CGGCGCACGATGTAACAGTG
TROAP	CCDS61117.1_TROAP_gR169r	AGGGGGCGTTGAATATTGAG
TROAP	CCDS61117.1_TROAP_gR39r	GGGTAGGAGATACACCCCGG
TROAP	CCDS61117.1_TROAP_gR59r	GCGTACCGGAATCTTGCTAG
WDR86	CCDS75680.1_WDR86_gR370f	ACTCGTGTACTCTGGCAGCG
WDR86	CCDS75680.1_WDR86_gR466f	GAGCGCCCTCAAGTACCACG
WDR86	CCDS75680.1_WDR86_gR467f	AGCGCCCTCAAGTACCACGC
WDR86	CCDS75680.1_WDR86_gR85f	CCCCAGCACTCCCTGCGCGG
ZNF589	CCDS43085.1_ZNF589_gR436f	TGAAGCAGAAGATCAACGAG
ZNF589	CCDS43085.1_ZNF589_gR612f	AAGTAGACAGAATTTCCAAG
ZNF589	CCDS43085.1_ZNF589_gR632r	CGTGACTGCTCCAAACCCTG
ZNF589	CCDS43085.1_ZNF589_gR895f	CCACCTGAGTACACACTCCG
CD8B	CCDS54376.1_CD8B_gR526r	ATGCAGGCATTGGGGGACAA
CD8B	CCDS54376.1_CD8B_gR533r	AGTATCCATGCAGGCATTGG
CD8B	CCDS54376.1_CD8B_gR542r	TATTGCTGTAGTATCCATGC
CD8B	CCDS54376.1_CD8B_gR571r	TGGGTTAAGCAGCTTCTGTG
SMR3B	CCDS3540.1_SMR3B_gR115r	CCTGGGCCAAAAGGTTGAGG
SMR3B	CCDS3540.1_SMR3B_gR132r	GAGGTGGTGGAACAAATCCT
SMR3B	CCDS3540.1_SMR3B_gR193r	CCTGGACCATAGGGTGCGGG
SMR3B	CCDS3540.1_SMR3B_gR204f	CTCCCGCACCCTATGGTCCA
NDUFB3	CCDS2336.1_gR114f	AGAAGAAGCTGGCTGCAAAA
NDUFB3	CCDS2336.1_gR121f	GCTGGCTGCAAAAGGGCTAA
NDUFB3	CCDS2336.1_gR157f	CAATGAAGCTTGGAGATACA
NDUFB3	CCDS2336.1_gR158f	AATGAAGCTTGGAGATACAT
SSBP3	CCDS30726.1_SSBP3_gR19f	GTTTGCCAAAGGCAAAGGCT
SSBP3	CCDS30726.1_SSBP3_gR22f	TGCCAAAGGCAAAGGCTCGG
SSBP3	CCDS30726.1_SSBP3_gR402r	CCATTCTGATCGGGGGCCTG
SSBP3	CCDS30726.1_SSBP3_gR601r	GCGGGGCCGAGGGAGTTGGG
CAMKK2	CCDS53837.1_CAMKK2_gR380r	GCTGACGGGTGAGTAGGGCA
CAMKK2	CCDS53837.1_CAMKK2_gR739f	GAAGCTGGACCACCCCAATG
CAMKK2	CCDS53837.1_CAMKK2_gR812f	GTGTTCGAACTGGTCAACCA
CAMKK2	CCDS53837.1_CAMKK2_gR933r	TGGAAGGTTTGATGTCACGG
RGS5	CCDS55652.1_RGS5_gR108r	TGCTCAGGGAAGGTTCCACC
RGS5	CCDS55652.1_RGS5_gR122r	GGCCATGTCAAAGCTGCTCA
RGS5	CCDS55652.1_RGS5_gR184r	AACTCAGAGCGCACAAAGCG
RGS5	CCDS55652.1_RGS5_gR43f	TGAAGAATTCATTCAAACGG
EFHC2	CCDS55405.1_EFHC2_gR1037f	GGAGTCACCATCAATGTGTG
EFHC2	CCDS55405.1_EFHC2_gR144f	TAGGTGGAGAACCACTTCTG
EFHC2	CCDS55405.1_EFHC2_gR466f	TCATTTTAATGTCGGCACAG
EFHC2	CCDS55405.1_EFHC2_gR840r	TGGGTAGCTTACTCCTCCGG
PPP2R5B	CCDS8085.1_PPP2R5B_gR1170r	TGTGGCAGTTGTCCTCAATG
PPP2R5B	CCDS8085.1_PPP2R5B_gR146r	GCTCTGATAGCGGAACTGAG
PPP2R5B	CCDS8085.1_PPP2R5B_gR1478r	CTAGCTCTGACCCCCACTGG
PPP2R5B	CCDS8085.1_PPP2R5B_gR430r	AATTCAGGGTTCTCACTGGG
CNOT2	CCDS31857.1_CNOT2_gR1210r	CGACAAGGTGAAGATGCCCA
CNOT2	CCDS31857.1_CNOT2_gR1518f	TCTTTGACTGTCTTAACTGG
CNOT2	CCDS31857.1_CNOT2_gR302f	TTAAATCGCAGCTTATCACA
CNOT2	CCDS31857.1_CNOT2_gR340f	CCACGTCACGCCAACAACAG
MORN5	CCDS75894.1_MORN5_gR238f	CCACCTAGAAAAATCCCCAA
MORN5	CCDS75894.1_MORN5_gR25f	CACAGGGAGCAAATATATCG
MORN5	CCDS75894.1_MORN5_gR281f	GCTTCTATAACCCAGTCACG
MORN5	CCDS75894.1_MORN5_gR42f	TCGGGGAATATGTAGATGGG
GRHL2	CCDS83312.1_GRHL2_gR146r	GTAGTCATAGAGCAGGCCGA
GRHL2	CCDS83312.1_GRHL2_gR272f	GAAGCCCAGAGTAATTTGAG
GRHL2	CCDS83312.1_GRHL2_gR476f	CCACCTGTGCACTATCCCCG
GRHL2	CCDS83312.1_GRHL2_gR499f	AGATGGGGAAGAGCAACGAG
RGSL1	CCDS58049.1_RGSL1_gR1023f	CAAAGGTCTCTACCCACCTG
RGSL1	CCDS58049.1_RGSL1_gR1209r	AATGCTGCAAGTCCTGCCAG
RGSL1	CCDS58049.1_RGSL1_gR1381f	GAAGGAACTATTGCCCTCTG
RGSL1	CCDS58049.1_RGSL1_gR2913r	TCCAGAAGTACATAACAACG
SENP6	CCDS78158.1_SENP6_gR1267r	CTTAAAGCTAAAGCATCTGG
SENP6	CCDS78158.1_SENP6_gR1331f	AACTGTCGAAGTATACGAGT
SENP6	CCDS78158.1_SENP6_gR1987f	AGGCATCTCTGTTACCAATG
SENP6	CCDS78158.1_SENP6_gR814f	GAAGTTTTATGGCAACAATG
SLC35B3	CCDS4508.1_SLC35B3_gR1162f	TGATTTGATAAACAAATCAG
SLC35B3	CCDS4508.1_SLC35B3_gR175r	TCGTCAACTGACTTGATGTG
SLC35B3	CCDS4508.1_SLC35B3_gR411f	AGCTTATTCAGGACAAAAGG
SLC35B3	CCDS4508.1_SLC35B3_gR494r	AGGGTAATTCAGGTAGCCCA
TAS2R9	CCDS8633.1_gR761r	CTGAGGAATCAGAGCGCTAG
TAS2R9	CCDS8633.1_gR726r	AGACTGGGTAGTACACGATG
TAS2R9	CCDS8633.1_gR553f	ACAGTTAACCCTGAACCTGG
TAS2R9	CCDS8633.1_gR379f	GCTGAAGCTAAAGATCAACA
ZPR1	CCDS8375.1_ZPR1_gR1040f	CTGGGAATGGCAGTCCTCGG
ZPR1	CCDS8375.1_ZPR1_gR437r	GGTGATCAATCCTTCAACAG
ZPR1	CCDS8375.1_ZPR1_gR869f	GCTACCAACTGCGAGAACTG
ZPR1	CCDS8375.1_ZPR1_gR886f	CTGTGGGCATCGGACCAATG
CPT1C	CCDS46147.1_CPT1C_gR326r	CAAACACGAGGCAAACAGCG
CPT1C	CCDS46147.1_CPT1C_gR80r	GTAGATCTCCTGCAGCACAG
CPT1C	CCDS46147.1_CPT1C_gR906f	AGAAGATCTTCAACACCACG
CPT1C	CCDS46147.1_CPT1C_gR977f	CACGTGGCTGTCTTCCACCG
F2RL2	CCDS58959.1_F2RL2_gR446r	GTTGCCATAGAAGATGACTG
F2RL2	CCDS58959.1_F2RL2_gR443r	GCCATAGAAGATGACTGTGG
F2RL2	CCDS58959.1_F2RL2_gR323r	CAGGTTGGTGTAGAATACAG
F2RL2	CCDS58959.1_F2RL2_gR243r	CACCAACTACAAACACCAGG
SEPT8	CCDS47262.1_SEPT8_gR448f	GGGCGAGTTGGTCAGCAACG
SEPT8	CCDS47262.1_SEPT8_gR477r	CAACAGCCTCATCATCCGTG
SEPT8	CCDS47262.1_SEPT8_gR596f	CGAGCACGGCAGTACCCCTG
SEPT8	CCDS47262.1_SEPT8_gR796f	CAGCCTACAAGAGACATACG
ATG3	CCDS63721.1_ATG3_gR379f	AGCCGTTAAAGAGATCACAC
ATG3	CCDS63721.1_ATG3_gR643r	TAGCCAAACAACCATAATCG
ATG3	CCDS63721.1_ATG3_gR772r	GGGTGAACTGAACACATGGG
ATG3	CCDS63721.1_ATG3_gR775r	CATGGGTGAACTGAACACAT
AMT	CCDS54583.1_AMT_gR193f	ACTGTCGCTGTTTACCAACG
AMT	CCDS54583.1_AMT_gR252r	CGTTGGACACCACATACAGG
AMT	CCDS54583.1_AMT_gR60r	GTGGACGACACAAGGCCGGG
AMT	CCDS54583.1_AMT_gR723r	GGAAGTCCATAGCAGCTCGG
EGLN3	CCDS76671.1_EGLN3_gR121f	AACAGGTTATGTTCGCCACG
EGLN3	CCDS76671.1_EGLN3_gR223f	GATCCTGCGGATATTTCCAG
EGLN3	CCDS76671.1_EGLN3_gR225f	TCCTGCGGATATTTCCAGAG
EGLN3	CCDS76671.1_EGLN3_gR50r	ACAGGGCACGATGTACTCCA
IL17B	CCDS4297.1_IL17B_gR175f	GAAACCGTATGCCCGCATGG
IL17B	CCDS4297.1_IL17B_gR196f	GGAGTATGAGAGGAACATCG
IL17B	CCDS4297.1_IL17B_gR337f	CGACCCCAGCCGTATCCCCG
IL17B	CCDS4297.1_IL17B_gR397f	GAACCCCTTCACCATGCAGG
SEPT11	CCDS34018.1_SEPT11_gR432f	TCTTCAACTACCATGACACG
SEPT11	CCDS34018.1_SEPT11_gR619f	GAGTGAACTGGTCAGCAATG
SEPT11	CCDS34018.1_SEPT11_gR767f	AAGGCCAGGCAGTACCCCTG
SEPT11	CCDS34018.1_SEPT11_gR912f	GCTGTAAGCTTGAAGAGATG
LMNB2	CCDS12090.2_LMNB2_gR171r	GGTCGATGTAGTGCGCCAGG
LMNB2	CCDS12090.2_LMNB2_gR1745r	CTCATTCTCACGCATCACCG
LMNB2	CCDS12090.2_LMNB2_gR259f	GGAGGAGGTGACCACGCGCG
LMNB2	CCDS12090.2_LMNB2_gR892f	CTCTGACCAGAACGACAAGG
CLDND2	CCDS12829.1_CLDND2_gR137f	CTGTGGCAGGAATGCAACCA
CLDND2	CCDS12829.1_CLDND2_gR176r	CGCCACAGTCACCGCCAGCG
CLDND2	CCDS12829.1_CLDND2_gR217f	GCTGGCGGTGGGTGTCGGCG
CLDND2	CCDS12829.1_CLDND2_gR332r	CACGGTGTAGCCTATCAAGG
SLC17A2	CCDS4567.1_SLC17A2_gR1082r	ATCCCCTTGAGATTCCCATG
SLC17A2	CCDS4567.1_SLC17A2_gR1232r	GTTCTGCTTGTCCAAACGTG
SLC17A2	CCDS4567.1_SLC17A2_gR248r	TGGGCTCCATTGATACACAG
SLC17A2	CCDS4567.1_SLC17A2_gR594r	AGATTAGTCCCCCCACACAG
FPR1	CCDS12839.1_FPR1_gR564f	GGACCAACGACCCTAAAGAG
FPR1	CCDS12839.1_FPR1_gR510f	CTACAGTACCTGGTAAAACG
FPR1	CCDS12839.1_FPR1_gR372r	GATGCAGGACGCAAACACAG
FPR1	CCDS12839.1_FPR1_gR357r	CACAGCGGTCCAGAGCAATG
SIGLEC15	CCDS32819.1_SIGLEC15_gR100f	GGAGAACTTGCTCAACACAG
SIGLEC15	CCDS32819.1_SIGLEC15_gR160f	GCCACCCGAGGTGAGCGCGG
SIGLEC15	CCDS32819.1_SIGLEC15_gR417r	CGACGCGGCAGAAGTAGCGG
SIGLEC15	CCDS32819.1_SIGLEC15_gR630f	GCAACAGCTTGGCAGCCGTG
SLC25A23	CCDS32882.1_SLC25A23_gR1163f	GGTACCATATCCAGCACCTG
SLC25A23	CCDS32882.1_SLC25A23_gR82f	CAGTAACAAGGATGGCCGCG
SLC25A23	CCDS32882.1_SLC25A23_gR87r	GCAACTCGTGCACGTCCACG
SLC25A23	CCDS32882.1_SLC25A23_gR997r	TAGCCGCGGTAGAAGGCACG
MFAP3L	CCDS43281.1_MFAP3L_gR736f	AGAGGAGACAGAACTGTCGG
MFAP3L	CCDS43281.1_MFAP3L_gR451f	GAACTGCAGGACTATCATGG
MFAP3L	CCDS43281.1_MFAP3L_gR47f	AAGGTATCCTTCTCAGACCG
MFAP3L	CCDS43281.1_MFAP3L_gR28f	CGGCCTCCTGAACATCACCA
ARFRP1	CCDS68173.1_ARFRP1_gR135f	GATTTAACAAGAACTACAAG
ARFRP1	CCDS68173.1_ARFRP1_gR166f	ATCCAAAATCACCACCACCG
ARFRP1	CCDS68173.1_ARFRP1_gR167f	TCCAAAATCACCACCACCGT
ARFRP1	CCDS68173.1_ARFRP1_gR310f	CGTCATTGACTCCACCGACG
GLT8D2	CCDS9096.1_GLT8D2_gR154f	ACTGGAAGAAGAGATTCCTG
GLT8D2	CCDS9096.1_GLT8D2_gR378f	AGATCAGACCAGACTCATCG
GLT8D2	CCDS9096.1_GLT8D2_gR534r	CATCTGAGAAAGCCGCCGCG
GLT8D2	CCDS9096.1_GLT8D2_gR858f	ATTCCACAATTAACCCCCTG
MRPL19	CCDS1960.2_MRPL19_gR184f	GCCGCCGAAACCGGTCATCG
MRPL19	CCDS1960.2_MRPL19_gR207r	ACCTGCGTTCCGGTTCCACG
MRPL19	CCDS1960.2_MRPL19_gR523f	TCGGGTCCAGGAGATTCAGG
MRPL19	CCDS1960.2_MRPL19_gR86r	GCAGGCGATAGAGGCCGGCG
CFAP206	CCDS34498.1_CFAP206_gR1596f	CGATTGTGAGATCATATGAG
CFAP206	CCDS34498.1_CFAP206_gR1747f	CACTAGCACCCAGTCCATGA
CFAP206	CCDS34498.1_CFAP206_gR460f	AGACATCAAGACTGTCAGAG
CFAP206	CCDS34498.1_CFAP206_gR668r	GTAATCAATATGCTGCATGG
DPEP1	CCDS10982.1_DPEP1_gR1000f	GCTCAGGAGGAACTGGACGG
DPEP1	CCDS10982.1_DPEP1_gR282f	CCCAGAACAAAGACGCCGTG
DPEP1	CCDS10982.1_DPEP1_gR692r	GGAGTGGCTGAAGATGACCG
DPEP1	CCDS10982.1_DPEP1_gR871f	CCATCTGGATCACATCAAGG
FBXW10	CCDS58524.1_FBXW10_gR1912f	CATAAAGTGGCAGTATGCCG
FBXW10	CCDS58524.1_FBXW10_gR2080r	AGGAGTACTCGGGACTTGGG
FBXW10	CCDS58524.1_FBXW10_gR2090r	GGCCGGCTTCAGGAGTACTC
FBXW10	CCDS58524.1_FBXW10_gR2098f	GTCCCGAGTACTCCTGAAGC
ARMCX2	CCDS14490.1_ARMCX2_gR918f	AAGTTGAAGTAGACGAACTG
ARMCX2	CCDS14490.1_ARMCX2_gR781f	TGCCAAGAAAGCAACCCCTG
ARMCX2	CCDS14490.1_ARMCX2_gR84f	GTGTCTACAAATACACCAGG
ARMCX2	CCDS14490.1_ARMCX2_gR83f	TGTGTCTACAAATACACCAG
HSF1	CCDS6419.1_HSF1_gR193f	GTACTTCAAGCACAACAACA
HSF1	CCDS6419.1_HSF1_gR207f	ACAACATGGCCAGCTTCGTG
HSF1	CCDS6419.1_HSF1_gR257f	GTGGTCCACATCGAGCAGGG
HSF1	CCDS6419.1_HSF1_gR607f	GCAGTCAAACCGGATCCTGG
DNAI2	CCDS58589.1_DNAI2_gR1492f	CCGGCGAGAGAAGATCCTGG
DNAI2	CCDS58589.1_DNAI2_gR212f	CGGTTTGAGATGGAGACCCG
DNAI2	CCDS58589.1_DNAI2_gR692r	GCAGCCACCCAGGAGTACGT
DNAI2	CCDS58589.1_DNAI2_gR698f	GATTCCCACGTACTCCTGGG
ADAMTS14	CCDS7306.1_ADAMTS14_gR1807f	GTACCAGGTCTGCAACAGCG
ADAMTS14	CCDS7306.1_ADAMTS14_gR1828f	GGAGTGCCCTGGGACCTACG
ADAMTS14	CCDS7306.1_ADAMTS14_gR464f	CAGGAGTGTGTGTACACTGG
ADAMTS14	CCDS7306.1_ADAMTS14_gR781f	GCCAGGCAGCTACAGCATCG
PARVG	CCDS14057.1_PARVG_gR319f	CCAGAAGCACAAGCTCACAG
PARVG	CCDS14057.1_PARVG_gR479r	GATGACCTCCACCTGGACGT
PARVG	CCDS14057.1_PARVG_gR915f	AGGATGCCAAGAGCACACTG
PARVG	CCDS14057.1_PARVG_gR961f	GCACACGCAGAAGGCACACA
CDCA7	CCDS2253.1_CDCA7_gR231f	TGGCGATGAAGTTTCCAGCG
CDCA7	CCDS2253.1_CDCA7_gR242f	TTTCCAGCGCGGAGTACCAG
CDCA7	CCDS2253.1_CDCA7_gR721f	TCCGCATATAATTCGCCCAG
CDCA7	CCDS2253.1_CDCA7_gR736f	CCCAGTGGAAGAAATTACAG
KCNE4	CCDS2456.2_KCNE4_gR223f	CAGCCCCCTGGAGTCCCGTG
KCNE4	CCDS2456.2_KCNE4_gR333f	TGGGCTACATGAAATCCAAG
KCNE4	CCDS2456.2_KCNE4_gR568f	CGTGCACCTCACCATTCAGG
KCNE4	CCDS2456.2_KCNE4_gR644r	ATTCTGATGGATGTTCTCCG
PNOC	CCDS64862.1_PNOC_gR46f	TGCCGCCCCAGAGCATGTGG
PNOC	CCDS64862.1_PNOC_gR90f	CTTCGGAGATGCAGCATCTG
PNOC	CCDS64862.1_PNOC_gR109r	TGGAACAAGCTCCGGACTCG
PNOC	CCDS64862.1_PNOC_gR208f	GAGATTTGGGGGCTTCACCG
SH3GL3	CCDS10325.2_SH3GL3_gR231f	ACACTGTGTCGAAGATCCGA
SH3GL3	CCDS10325.2_SH3GL3_gR277f	GCAGACGGAAGGCTTGCTGG
SH3GL3	CCDS10325.2_SH3GL3_gR310f	GAAATACGGGAAGGAGCTCG
SH3GL3	CCDS10325.2_SH3GL3_gR821r	TGTCGTCTTCACTACAGAGG
ARHGEF1	CCDS12592.1_ARHGEF1_gR1366f	GGAGAGTGGCTACCTCATCG
ARHGEF1	CCDS12592.1_ARHGEF1_gR1458r	GCTCTAAGGCAAATGACTGG
ARHGEF1	CCDS12592.1_ARHGEF1_gR1581r	TCAGCCGCTGCATCTCCGTG
ARHGEF1	CCDS12592.1_ARHGEF1_gR813f	CAGACCGGAAGGGAGGCGTG
C17orf105	CCDS45695.1_C17orf105_gR151f	TGTTGATACCAAACCTCCAG
C17orf105	CCDS45695.1_C17orf105_gR266f	AAAATCGCAAATGCCCATCG
C17orf105	CCDS45695.1_C17orf105_gR355f	CGAGCTAGTGAGAATCACCA
C17orf105	CCDS45695.1_C17orf105_gR417r	AGTCTATCTCAGATGCCCTG
APOLD1	CCDS8654.1_APOLD1_gR166f	GCGCTCCCTCGTAGCCAACG
APOLD1	CCDS8654.1_APOLD1_gR254r	CACGGCCGACACCAGCAGCG
APOLD1	CCDS8654.1_APOLD1_gR417r	GCCAGCGGCAGAAAAACTCG
APOLD1	CCDS8654.1_APOLD1_gR628f	GAGCCTGGAGTCCTGCACCG
SPICE1	CCDS2973.1_SPICE1_gR1480f	AGTGCCATTGATGTTCAGAG
SPICE1	CCDS2973.1_SPICE1_gR1705f	TCCACGACTTCCTCCAACTG
SPICE1	CCDS2973.1_SPICE1_gR27r	CACCAACTCGGGGACCACAG
SPICE1	CCDS2973.1_SPICE1_gR400f	AGGGTTTCCAAATGTAACAG
TMF1	CCDS43105.1_TMF1_gR183f	GATGGGATACTTCAACCTGG
TMF1	CCDS43105.1_TMF1_gR2649f	TAAGAACACTTGAAGAGACG
TMF1	CCDS43105.1_TMF1_gR337f	GACCATTCAGAAGAGTCCAG
TMF1	CCDS43105.1_TMF1_gR736r	GATGAAAAGGTACTAACAGG
TNFSF11	CCDS9385.1_TNFSF11_gR246f	CATGGTTAGATCTGGCCAAG
TNFSF11	CCDS9385.1_TNFSF11_gR341r	ACCCCGATCATGGTACCAAG
TNFSF11	CCDS9385.1_TNFSF11_gR652f	TGGAGAGGAAATCAGCATCG
TNFSF11	CCDS9385.1_TNFSF11_gR672r	GATCCGGATCCAGTAAGGAG
TRAPPC6A	CCDS59396.1_TRAPPC6A_gR110f	GGAGACGCTGGCCTTCAGGG
TRAPPC6A	CCDS59396.1_TRAPPC6A_gR213r	GCTGTTGTCTTGCAGGACGT
TRAPPC6A	CCDS59396.1_TRAPPC6A_gR247r	GCAGGCCAGAGGCCATCGGG
TRAPPC6A	CCDS59396.1_TRAPPC6A_gR269f	CTCTGGCCTGCAGTATCTGG
TRIM5	CCDS31392.1_TRIM5_gR241f	CATAGTGGAGAAGCTCAGGG
TRIM5	CCDS31392.1_TRIM5_gR261f	AGGTCAAGTTGAGCCCAGAG
TRIM5	CCDS31392.1_TRIM5_gR391f	TCACCACACGTTCCTCACAG
TRIM5	CCDS31392.1_TRIM5_gR86f	CAACCCCTGAGCCTGGACTG
ZBED6CL	CCDS5900.1_ZBED6CL_gR202f	CAACAAGCTCTTCTACCGCG
ZBED6CL	CCDS5900.1_ZBED6CL_gR207r	TGGCCAGCACAAACTCCTCG
ZBED6CL	CCDS5900.1_ZBED6CL_gR400f	TCTGTGCGTGGACCCCACCA
ZBED6CL	CCDS5900.1_ZBED6CL_gR418f	CAGGGTAGCCAAGAGCTCCG
ZNF580	CCDS12931.1_ZNF580_gR37r	GCCTCCGGAGAGGAGGACCG
ZNF580	CCDS12931.1_ZNF580_gR175f	CCTCCTCATCGACGCCAATG
ZNF580	CCDS12931.1_ZNF580_gR336r	TGAGGTCCGAGTGCGACACG
ZNF580	CCDS12931.1_ZNF580_gR484f	ACGCCGCTTCCAGGACGCCG
C14orf166	CCDS9705.1_C14orf166_gR12r	CGAGAGCCGTCAACTTGCGT
C14orf166	CCDS9705.1_C14orf166_gR131f	CACTACAAGATTGAAGACAG
C14orf166	CCDS9705.1_C14orf166_gR132f	ACTACAAGATTGAAGACAGA
C14orf166	CCDS9705.1_C14orf166_gR625f	TCTGCGATTGCTGCACATAG
TXNDC9	CCDS2044.1_TXNDC9_gR154f	CCTTAAAGAAAAGAGACTCC
TXNDC9	CCDS2044.1_TXNDC9_gR271f	AGTCAAGGAGAGTGAAAATG
TXNDC9	CCDS2044.1_TXNDC9_gR436r	TCTTTTAGCAGTGCTAGTGT
TXNDC9	CCDS2044.1_TXNDC9_gR641f	CTGGAAAAGAAAACTATCCG
MZT2B	CCDS2157.1_MZT2B_gR133f	GCTGTACGAGCTGGCGCAGG
MZT2B	CCDS2157.1_MZT2B_gR365r	GCGGCTGCTGCGTTCCGCCA
MZT2B	CCDS2157.1_MZT2B_gR460f	GCCTGGGAAGAGCCCTACAC
MZT2B	CCDS2157.1_MZT2B_gR461f	CCTGGGAAGAGCCCTACACG
PPCS	CCDS41312.1_PPCS_gR133r	GGAGCCCAATCTTTAACCAA
PPCS	CCDS41312.1_PPCS_gR192r	CTCGATTAATTACAATGGCG
PPCS	CCDS41312.1_PPCS_gR281r	TTTGGTTACAATAAACACAA
PPCS	CCDS41312.1_PPCS_gR298f	GTTTATTGTAACCAAAGACT
CARD16	CCDS41705.1_gR252r	AGAGTCCCAGCGTCTCTGCC
CARD16	CCDS41705.1_gR257f	AGTTACCTGGCAGAGACGCT
CARD16	CCDS41705.1_gR46f	AAAGCTGTTTATCCATTCCA
CARD16	CCDS41705.1_gR47f	AAGCTGTTTATCCATTCCAT
CCL4	CCDS11308.1_gR235r	TCCTGGACCCAGGATTCACT
CCL4	CCDS11308.1_gR244f	TCCCAGTGAATCCTGGGTCC
CCL4	CCDS11308.1_gR36r	AGAAGGCAGCTACTAGCATG
CCL4	CCDS11308.1_gR53r	TGAGAGCGCTGGAGAGCAGA
CYLC1	CCDS75998.1_CYLC1_gR121r	TCATTTGTACCTCTCTGGAG
CYLC1	CCDS75998.1_CYLC1_gR122f	TTTCCCAAACCACTCCAGAG
CYLC1	CCDS75998.1_CYLC1_gR154r	ACTGTTATTTGTGATTTCAA
CYLC1	CCDS75998.1_CYLC1_gR190r	TAAAGCAGCTTATGAATCCA
SIX5	CCDS12673.1_SIX5_gR1381r	AGGCCCGTGGGATACCCCGG
SIX5	CCDS12673.1_SIX5_gR1432r	TGTGAGGTGGGTACTACCTG
SIX5	CCDS12673.1_SIX5_gR2025f	AACTAAGCGCAGGAACAGAG
SIX5	CCDS12673.1_SIX5_gR363r	ACACCGGGTCGCTGCCACGT
MTX3	CCDS47239.2_MTX3_gR14r	CCAGCAACTGAGTTCCAAGG
MTX3	CCDS47239.2_MTX3_gR15r	CCCAGCAACTGAGTTCCAAG
MTX3	CCDS47239.2_MTX3_gR262f	TGAACTCTCAGCAAAACAAG
MTX3	CCDS47239.2_MTX3_gR458f	AATAGGATTCTCCTGACCAG
TBC1D9B	CCDS4450.1_TBC1D9B_gR1805r	GCCATAGAGCAGGAGCACCG
TBC1D9B	CCDS4450.1_TBC1D9B_gR1891f	CGACTACTACAACACCAGGG
TBC1D9B	CCDS4450.1_TBC1D9B_gR2050f	CATGCCCTTCGAGAGCGCCG
TBC1D9B	CCDS4450.1_TBC1D9B_gR412f	GGACCCCGGGAAGTTCAAGG
TMEM212	CCDS46958.1_TMEM212_gR109r	ACACTCCATCCTGTGAACCA
TMEM212	CCDS46958.1_TMEM212_gR357r	GAAAGGTAACTGCATAGCCA
TMEM212	CCDS46958.1_TMEM212_gR438r	CTAGGGCTTGAAGTGTCAGG
TMEM212	CCDS46958.1_TMEM212_gR57r	TAACTCCAGAGCATACACTG
HIST1H2AG	CCDS4619.1_HIST1H2AG_gR39r	AGCGAGTCTTGGCCTTAGCG
HIST1H2AG	CCDS4619.1_HIST1H2AG_gR246r	TGGCCAGTTGGAGATGACGC
HIST1H2AG	CCDS4619.1_HIST1H2AG_gR247r	ATGGCCAGTTGGAGATGACG
HIST1H2AG	CCDS4619.1_HIST1H2AG_gR347r	AGTCTTTTTGGGCAGTAGCA
TFAP2B	CCDS4934.2_TFAP2B_gR314f	CAGCCCCAGCAACATCCCTG
TFAP2B	CCDS4934.2_TFAP2B_gR315f	AGCCCCAGCAACATCCCTGG
TFAP2B	CCDS4934.2_TFAP2B_gR560f	GTTGAAGATGCCAATAACAG
TFAP2B	CCDS4934.2_TFAP2B_gR679f	CATGTCTGTCAACACCGGCG
OR4F4	CCDS32343.1_gR660r	ACTTATCTAAAGGGCAATGC
TESMIN	CCDS44661.1_TESMIN_gR116r	GTCCTCCTCGTACTTCACGG
TESMIN	CCDS44661.1_TESMIN_gR124f	GGCCCCCGTGAAGTACGAGG
TESMIN	CCDS44661.1_TESMIN_gR647f	GTGATATGCCAATTGAAAGG
TESMIN	CCDS44661.1_TESMIN_gR876r	CTGGAAGAGTTGATCCCGAG
ARV1	CCDS1589.1_ARV1_gR115f	GTGCATCGAATGCAACCAGG
ARV1	CCDS1589.1_ARV1_gR146f	TTGTACCGAGACTATAACCA
ARV1	CCDS1589.1_ARV1_gR153r	TGGTTATCTTCAGCACACCG
ARV1	CCDS1589.1_ARV1_gR716r	CAGCAGTAAGCCACTCAACA
MMRN1	CCDS3635.1_MMRN1_gR1763f	ATGGAGAAAGAGTCTCTCAG
MMRN1	CCDS3635.1_MMRN1_gR205f	GGAGATAGCTACAACTCCAG
MMRN1	CCDS3635.1_MMRN1_gR3298f	TTACAGATATGCACCCATGG
MMRN1	CCDS3635.1_MMRN1_gR88f	GCATTCTTGGACTATACCTG
PARVB	CCDS74874.1_PARVB_gR17r	TTCAGGGTGAACATCCACCA
PARVB	CCDS74874.1_PARVB_gR379f	AATTCACGGGAAGAACCTGG
PARVB	CCDS74874.1_PARVB_gR824r	GTTGTAAAGAACCCTCAGGG
PARVB	CCDS74874.1_PARVB_gR859f	GTTCACCAAGTACAAGAACG
CDK5RAP1	CCDS63255.1_CDK5RAP1_gR132f	CCATGTGTCCCAGTCCAGAG
CDK5RAP1	CCDS63255.1_CDK5RAP1_gR1435r	TTCACCAGCACATAGTCCCC
CDK5RAP1	CCDS63255.1_CDK5RAP1_gR403f	GCGGACCAGTAACCTCCAAG
CDK5RAP1	CCDS63255.1_CDK5RAP1_gR501f	TTAAAGCCTTGAAGACAAGG
PARD6B	CCDS33485.1_PARD6B_gR165r	CTACCAAAACGTCAACATTG
PARD6B	CCDS33485.1_PARD6B_gR750f	CAGTGAGACCGGCAAACCAG
PARD6B	CCDS33485.1_PARD6B_gR765f	ACCAGAGGAATAATGTTGTG
PARD6B	CCDS33485.1_PARD6B_gR774f	ATAATGTTGTGAGGAACAGT
CRELD1	CCDS2593.1_CRELD1_gR386r	CAGCCACTGGAAGAGGTCCG
CRELD1	CCDS2593.1_CRELD1_gR523f	TGAAGGAGAAGGGACACGAG
CRELD1	CCDS2593.1_CRELD1_gR970f	CAAGCAGTGTGAAAACACCG
CRELD1	CCDS2593.1_CRELD1_gR971f	AAGCAGTGTGAAAACACCGA
CACNG1	CCDS11668.1_CACNG1_gR136f	GCACCACAACACTACCTGCG
CACNG1	CCDS11668.1_CACNG1_gR139f	CCACAACACTACCTGCGAGG
CACNG1	CCDS11668.1_CACNG1_gR162r	GCTTGGTACAAATCCGCCAG
CACNG1	CCDS11668.1_CACNG1_gR267r	AGATCTCCGAGCTCTCGCCG
KIFAP3	CCDS55659.1_KIFAP3_gR17r	TCTCCGGTAAGTGTTGCCAA
KIFAP3	CCDS55659.1_KIFAP3_gR2112r	AGTAGTAAGGTTCATCAGGG
KIFAP3	CCDS55659.1_KIFAP3_gR570f	AAACCTTTAAAAAGTACCAG
KIFAP3	CCDS55659.1_KIFAP3_gR863r	TAGGTTTAGTAAAAGTCGGA
RAB39A	CCDS8338.1_RAB39A_gR14r	GCGGAACTGGTAGATCCAGA
RAB39A	CCDS8338.1_RAB39A_gR33r	AGTCCCCGATCACGATGAGG
RAB39A	CCDS8338.1_RAB39A_gR205f	GCTACAGCTCTGGGACACGG
RAB39A	CCDS8338.1_RAB39A_gR255r	AAAATCCACCAACTGAGTTG
PPFIA3	CCDS12758.1_PPFIA3_gR2770f	AAACGTGTGGATGACACACG
PPFIA3	CCDS12758.1_PPFIA3_gR2975f	CTTAACAAGAAGGAGCTCCG
PPFIA3	CCDS12758.1_PPFIA3_gR3416f	TTCCGGGAGAAGGACCTCCG
PPFIA3	CCDS12758.1_PPFIA3_gR3457r	GCAGCCGAACGAAAGTTGGG
TAZ	CCDS35450.1_TAZ_gR139f	CCTGACCGTGCACAACAGGG
TAZ	CCDS35450.1_TAZ_gR167f	TACGAGCTCATCGAGAAGCG
TAZ	CCDS35450.1_TAZ_gR233f	ATGGACGACCCTCATCTCTG
TAZ	CCDS35450.1_TAZ_gR608r	GAGCCGCTCGAGTACAGGCA
LGMN	CCDS9904.1_LGMN_gR1284r	AGTAGTGACCAAGGCACACG
LGMN	CCDS9904.1_LGMN_gR177r	GTTCGTCAGGAATCCCATTG
LGMN	CCDS9904.1_LGMN_gR414r	AAATGAACACGTGATCCTGG
LGMN	CCDS9904.1_LGMN_gR994f	GGAGTCCAGGCAGCTCACGG
SLC25A42	CCDS32966.1_SLC25A42_gR247f	CTACTACACCTACCTCAACG
SLC25A42	CCDS32966.1_SLC25A42_gR317r	GTGTGCGCTGAACTGGATGG
SLC25A42	CCDS32966.1_SLC25A42_gR331f	CATCCAGTTCAGCGCACACG
SLC25A42	CCDS32966.1_SLC25A42_gR584r	GTAGGGAATGACCCCCAGCA
IER2	CCDS12295.1_IER2_gR41r	ATACATCTTCCACACCGACA
IER2	CCDS12295.1_IER2_gR151f	GCTCTACCTCTCGGCCAAGG
IER2	CCDS12295.1_IER2_gR388f	CAGCAGCCTGAGCGACGGCG
IER2	CCDS12295.1_IER2_gR568f	CCTCCTGAACTGCAGCCCCG
CCDC33	CCDS73753.1_CCDC33_gR386r	CTGGTACTGCTTCAGCAGAG
CCDC33	CCDS73753.1_CCDC33_gR50r	GAAGCTGTCAATGAGGCCTG
CCDC33	CCDS73753.1_CCDC33_gR586r	TTCTCTCCCATAGAACCCAA
CCDC33	CCDS73753.1_CCDC33_gR729r	ACTTGTCTGAAGTACCAGAG
RPL35A	CCDS33930.1_gR222f	TCATCTGGGGAAAAGTAACT
RPL35A	CCDS33930.1_gR223f	CATCTGGGGAAAAGTAACTC
RPL35A	CCDS33930.1_gR230f	GGAAAAGTAACTCGGGCCCA
SIX4	CCDS9749.2_SIX4_gR1326r	TCAGGCCTGGGAATGAGACA
SIX4	CCDS9749.2_SIX4_gR1528r	GAAGCTGCCACTGACACAGG
SIX4	CCDS9749.2_SIX4_gR2084f	CCTACAGCTGAAGATCAGGT
SIX4	CCDS9749.2_SIX4_gR607r	TACTTGTCTACGGCTCCCAG
ARPC1A	CCDS5660.1_ARPC1A_gR121f	TAAGAAGAACGGGAGCCAGT
ARPC1A	CCDS5660.1_ARPC1A_gR78r	CTTCGTGATTATTGGGACTG
ARPC1A	CCDS5660.1_ARPC1A_gR934f	GGACAAGAGAGCCACAACTG
ARPC1A	CCDS5660.1_ARPC1A_gR948r	GCGTCTCCAAGGCCGTGTTG
CYB561D1	CCDS44191.1_CYB561D1_gR13r	GGAACCAGACCTACCTCCAG
CYB561D1	CCDS44191.1_CYB561D1_gR14r	GGGAACCAGACCTACCTCCA
CYB561D1	CCDS44191.1_CYB561D1_gR163r	TCACTTCTATCCTCCATCAG
CYB561D1	CCDS44191.1_CYB561D1_gR176f	CTGATGGAGGATAGAAGTGA
CCDC105	CCDS12322.1_CCDC105_gR1070f	ATGACGTTAGGACTGATGAG
CCDC105	CCDS12322.1_CCDC105_gR1210f	TCGCATGTACCAGAGACACG
CCDC105	CCDS12322.1_CCDC105_gR367f	GCGCGCCCTGCAGACCACCG
CCDC105	CCDS12322.1_CCDC105_gR900f	TGGCGCTAAACGAAGCCAAG
ABHD4	CCDS9572.1_ABHD4_gR212r	ACCATGCACCATCACCAAGG
ABHD4	CCDS9572.1_ABHD4_gR390f	TGACATCGATAGAGACATGG
ABHD4	CCDS9572.1_ABHD4_gR546r	GGGGTGCACGGATCTCACTG
ABHD4	CCDS9572.1_ABHD4_gR584r	ACGTCCTAGGACAGATGCCA
CARM1	CCDS12250.1_CARM1_gR1401r	AGGGGTTTTTCAGATCCAGG
CARM1	CCDS12250.1_CARM1_gR631f	TGGAGCACGGAAAATCTACG
CARM1	CCDS12250.1_CARM1_gR703f	CAACCTGACGGACCGCATCG
CARM1	CCDS12250.1_CARM1_gR992r	CCGGAAATACTCATCCACCG
CCDC171	CCDS6481.1_CCDC171_gR2026f	GTATTCTGAACTCTTCCTGG
CCDC171	CCDS6481.1_CCDC171_gR2976r	TGACCTCTAAGCGTAGTGAG
CCDC171	CCDS6481.1_CCDC171_gR3041f	AAGGAGCTTGACAAAGCCCA
CCDC171	CCDS6481.1_CCDC171_gR3223f	ACTTGAATTGCACTCCAGTG
HYLS1	CCDS8467.1_HYLS1_gR176r	AAGAGCAGGTCGCTTCCCTG
HYLS1	CCDS8467.1_HYLS1_gR617f	GACCAGTTAAGCCGAAACCG
HYLS1	CCDS8467.1_HYLS1_gR713f	CATAGAAAGGAATTACGCTG
HYLS1	CCDS8467.1_HYLS1_gR831r	GGTCACAACGAACACCCCAA
AMER1	CCDS14377.2_AMER1_gR2610r	GCAGTCCCAAGTATCGAGGG
AMER1	CCDS14377.2_AMER1_gR2037r	AAGCTGAGGTAATTCCCCGG
AMER1	CCDS14377.2_AMER1_gR1476r	CTCGGGGTAGACAATCCCTG
AMER1	CCDS14377.2_AMER1_gR553f	CCGGAAGAGCAAGGTCACTG
PLEKHA4	CCDS54291.1_PLEKHA4_gR1686r	GGAAGTCGGCAAGTAAGGGG
PLEKHA4	CCDS54291.1_PLEKHA4_gR420f	CTGACACCTTAGAAGACCTG
PLEKHA4	CCDS54291.1_PLEKHA4_gR422f	GACACCTTAGAAGACCTGCG
PLEKHA4	CCDS54291.1_PLEKHA4_gR602f	GAAGTGACTCGACTCTCCAG
SLC5A7	CCDS2074.1_SLC5A7_gR1297f	TAAGGGAACCAACACCTATG
SLC5A7	CCDS2074.1_SLC5A7_gR472f	CATCAGCGTGATCATCGATG
SLC5A7	CCDS2074.1_SLC5A7_gR526f	CATTGCCACTCTGTACACAC
SLC5A7	CCDS2074.1_SLC5A7_gR560r	GAGCTGAACGACATCAGTGT
DHRS13	CCDS11246.2_DHRS13_gR346r	TGGATGAGGATGTCCAACCG
DHRS13	CCDS11246.2_DHRS13_gR490f	GGCATGTGCCCCTAGCCGCG
DHRS13	CCDS11246.2_DHRS13_gR495r	CTGAGGCTACCACCACCACG
DHRS13	CCDS11246.2_DHRS13_gR799r	TCTTGTAGAGCACAATACAG
PAX4	CCDS5797.1_PAX4_gR168r	TTGGCTCCAAGACACCTGTG
PAX4	CCDS5797.1_PAX4_gR377f	CGGGCATTACAGGAGGACCA
PAX4	CCDS5797.1_PAX4_gR461f	AGTGGCTCTGAGACTCCCCG
PAX4	CCDS5797.1_PAX4_gR492r	AGAAGATAGTCCGATTCCGG
QTRT1	CCDS12248.1_QTRT1_gR1038r	AGGCGATGTTGTGGACCGTG
QTRT1	CCDS12248.1_QTRT1_gR112r	GGAGTGGCCACTGTCCCATG
QTRT1	CCDS12248.1_QTRT1_gR769r	CCAACCCCCATCAGATATCG
QTRT1	CCDS12248.1_QTRT1_gR775f	CAAGCCCCGATATCTGATGG
SCYL1	CCDS44646.1_SCYL1_gR1054f	TCAGCAGAAGATCATCCCTG
SCYL1	CCDS44646.1_SCYL1_gR2126f	CTGGCCAGCGAGTATAACTG
SCYL1	CCDS44646.1_SCYL1_gR354f	AGGAGCTGGAGATCTCCTGG
SCYL1	CCDS44646.1_SCYL1_gR440r	AGCTCGGTCCACGAACACGG
ARRDC1	CCDS7049.1_ARRDC1_gR1020f	CCACCAAGAGCCATTCGCAG
ARRDC1	CCDS7049.1_ARRDC1_gR1123r	GCACCTGTTGAAATGCACAA
ARRDC1	CCDS7049.1_ARRDC1_gR521f	ACAGCCAGCACTGATCTCCG
ARRDC1	CCDS7049.1_ARRDC1_gR920r	TGGTGCGGAAGGCACCACCA
SLC27A4	CCDS6899.1_SLC27A4_gR1150f	CCAGGTGGCTGAGTTCTACG
SLC27A4	CCDS6899.1_SLC27A4_gR1513f	GTACTTCCGAGACCGCACTG
SLC27A4	CCDS6899.1_SLC27A4_gR1846r	TGGGCATCTAGATAGAACAG
SLC27A4	CCDS6899.1_SLC27A4_gR953r	ACAATCGTCCCAGAACCGGG
DBNDD2	CCDS42881.1_DBNDD2_gR146r	GGATGAGATACTACCTATGG
DBNDD2	CCDS42881.1_DBNDD2_gR269r	GGGCATACCAGACGACTGGG
DBNDD2	CCDS42881.1_DBNDD2_gR271r	AGGGGCATACCAGACGACTG
DBNDD2	CCDS42881.1_DBNDD2_gR48r	ATTTTTGCCGCTCCCGAAGG
FCN3	CCDS301.1_FCN3_gR275r	ATGGTACCAGCCGCTCAAGG
FCN3	CCDS301.1_FCN3_gR573r	GGTAGTGGTCTACCTCACCG
FCN3	CCDS301.1_FCN3_gR720r	ATGCATACCACCAGGCACCG
FCN3	CCDS301.1_FCN3_gR846r	GAAGCATCATCCGAACCCTG
SNRNP70	CCDS74417.1_SNRNP70_gR1111f	TGACCGCGAGCACAAACGGG
SNRNP70	CCDS74417.1_SNRNP70_gR1226f	ATGTACATGGAGTCTGAGGG
SNRNP70	CCDS74417.1_SNRNP70_gR428f	AAGCGGTCAGGAAAGCCCCG
SNRNP70	CCDS74417.1_SNRNP70_gR433r	TCGATGAAGGCATAGCCACG
TMEM266	CCDS10289.2_TMEM266_gR1130f	GACATGCCCCTCAAACTCGG
TMEM266	CCDS10289.2_TMEM266_gR1468f	GTTCAACCAGAAGAACCAGG
TMEM266	CCDS10289.2_TMEM266_gR267f	GTGGGAAGAGAGCAGCCGTG
TMEM266	CCDS10289.2_TMEM266_gR272r	GAGCAAAAATACCTGCCACA
MRPS33	CCDS5864.1_MRPS33_gR11r	GAAGGCATATTCTGAAAGGG
MRPS33	CCDS5864.1_MRPS33_gR171r	GCATGAGTTCAGCGTAAGTG
MRPS33	CCDS5864.1_MRPS33_gR33r	GGGCACTGAGACGAGACATG
MRPS33	CCDS5864.1_MRPS33_gR53r	GGTGACTTCACCAAATAGCC
TXN	CCDS59139.1_gR40f	GACTGCTTTTCAGGAAGCCT
TXN	CCDS59139.1_gR47r	TTTATCACCTGCAGCGTCCA
TXN	CCDS59139.1_gR50f	CAGGAAGCCTTGGACGCTGC
REC114	CCDS45296.1_REC114_gR111f	CAAACACCAGAGACCCACCT
REC114	CCDS45296.1_REC114_gR531f	ATTCTGCAAAGAGTGTCCCA
REC114	CCDS45296.1_REC114_gR583f	ACAGCAAGTGTGTGTAACAG
REC114	CCDS45296.1_REC114_gR667r	GCAGATTGTTCATAGACATG
COMMD2	CCDS3145.1_COMMD2_gR131f	GCAAACCCAAAAATCTACGA
COMMD2	CCDS3145.1_COMMD2_gR176f	AGTAGTGACACTGTCCAGCA
COMMD2	CCDS3145.1_COMMD2_gR210r	TGAGCTTTGAGCTCTCAGTG
COMMD2	CCDS3145.1_COMMD2_gR61f	CCTGCCTCAAGTGGACAGCG
ADAM21	CCDS9804.1_ADAM21_gR24r	GAGTGACTCTGATGTACACG
ADAM21	CCDS9804.1_ADAM21_gR291r	GCTGATCCTCCAGGAGTGCA
ADAM21	CCDS9804.1_ADAM21_gR930r	ATATTCCTGCAACATAGGCT
ADAM21	CCDS9804.1_ADAM21_gR935r	ACGACATATTCCTGCAACAT
UBR1	CCDS10091.1_UBR1_gR27f	AGGAGGCTGGAGGTACTGAG
UBR1	CCDS10091.1_UBR1_gR43f	TGAGAGGATGGAAATCAGCG
UBR1	CCDS10091.1_UBR1_gR4747f	TTTGAAGCAAAAAAACACCG
UBR1	CCDS10091.1_UBR1_gR4976f	ATTTTTCACGCACTTCACTG
CNTD1	CCDS82131.1_CNTD1_gR204r	GTAGATAGCCTAGAGCCTGG
CNTD1	CCDS82131.1_CNTD1_gR301r	AGCGTCTCCACATATGCCAG
CNTD1	CCDS82131.1_CNTD1_gR319f	ATATGTGGAGACGCTCCTAG
CNTD1	CCDS82131.1_CNTD1_gR669f	GAGTGGGAGCCAACACTCCG
FBXO44	CCDS131.1_FBXO44_gR172f	GCGAGAGGGCTTCATCACTG
FBXO44	CCDS131.1_FBXO44_gR296f	TGGAGCCTGGATGTGAATGG
FBXO44	CCDS131.1_FBXO44_gR336f	AGGATCTCTCTCGAGACCAG
FBXO44	CCDS131.1_FBXO44_gR510r	CGGGTAGTTGGAGAATGTGT
RGL2	CCDS4774.1_gR1464f	AACCTGACCATGATATCCAG
RGL2	CCDS4774.1_gR2110f	GCTGGTACAGCTGCTACCAG
RGL2	CCDS4774.1_gR711r	GGAACACCAGGACATCCGTG
RGL2	CCDS4774.1_gR732r	GTTCGGCCAAGTGGTCAGCG
RBL1	CCDS13290.1_RBL1_gR151f	CCGAGGCAACTACAGCCTAG
RBL1	CCDS13290.1_RBL1_gR1552r	ATAATCCAAGGAAAAGTACG
RBL1	CCDS13290.1_RBL1_gR1961r	TCTTCTCTTAGCACTCCCTG
RBL1	CCDS13290.1_RBL1_gR2756f	AAAACACCTGACTGTTCCAG
MAN2B2	CCDS77898.1_MAN2B2_gR1974r	CCTCACGGTTCAGCTCCAGG
MAN2B2	CCDS77898.1_MAN2B2_gR1995f	TGAACCGTGAGGCTGTCCTG
MAN2B2	CCDS77898.1_MAN2B2_gR2121r	TGAAGGCCGACTGAACCATG
MAN2B2	CCDS77898.1_MAN2B2_gR2523r	GATTCTGAGAGTGCTCCGTG
USP29	CCDS33124.1_USP29_gR1775r	TGGTTCAACGGGTAGAACCA
USP29	CCDS33124.1_USP29_gR1936f	CGGTGAAAAGGAGCTTCCAG
USP29	CCDS33124.1_USP29_gR1958f	GCTGACTCACTGATGGACCA
USP29	CCDS33124.1_USP29_gR2260r	TCCAGCTTCCTAACACCTGG
KCNK4	CCDS8067.1_KCNK4_gR493r	AGCACTCTTACTAGCTCCGG
KCNK4	CCDS8067.1_KCNK4_gR565r	ATATAGCAGAACACGAACGT
KCNK4	CCDS8067.1_KCNK4_gR638r	ATAGTCGCCAAAGCCCACGG
KCNK4	CCDS8067.1_KCNK4_gR746r	CCCGATGGTGGTGAGCACTG
C1orf21	CCDS1362.1_C1orf21_gR112f	TGAGTATAGGATCAAACCAG
C1orf21	CCDS1362.1_C1orf21_gR17r	AGTGGCAACATGCTTGGCGG
C1orf21	CCDS1362.1_C1orf21_gR20r	AACAGTGGCAACATGCTTGG
C1orf21	CCDS1362.1_C1orf21_gR349f	GGATTACTGTTCGGAAGAAG
RUBCNL	CCDS73569.1_RUBCNL_gR1285r	GCTGTGATCCTCGCACACCG
RUBCNL	CCDS73569.1_RUBCNL_gR1299f	GGTGTGCGAGGATCACAGCG
RUBCNL	CCDS73569.1_RUBCNL_gR402r	TCCAGCACTTCTGGAACACG
RUBCNL	CCDS73569.1_RUBCNL_gR78f	GCTGGAGTAAAGAAGTCAGT
PIGC	CCDS1302.1_PIGC_gR679r	GTGACCCCCACATAGCTCCG
PIGC	CCDS1302.1_PIGC_gR248r	AGTCCCTAAAAGCCAATGGG
PIGC	CCDS1302.1_PIGC_gR28f	ACCTGTGACTAACACCAAGG
PIGC	CCDS1302.1_PIGC_gR25f	TCAACCTGTGACTAACACCA
METAP1	CCDS47110.1_METAP1_gR1033f	CTGGCCAGATGGTTGGACTG
METAP1	CCDS47110.1_METAP1_gR229f	TGATATTAATACTGACCCAT
METAP1	CCDS47110.1_METAP1_gR234r	TATATCGATAACCTGCCCAT
METAP1	CCDS47110.1_METAP1_gR685f	TTATCGCAATGGTTATCATG
ARHGEF25	CCDS8947.1_ARHGEF25_gR1470f	AGAGCCAGACCAACAGCCTG
ARHGEF25	CCDS8947.1_ARHGEF25_gR43r	AGCACTTTTCGGATCACACG
ARHGEF25	CCDS8947.1_ARHGEF25_gR523f	AGAAACAGAGAAAATGTACG
ARHGEF25	CCDS8947.1_ARHGEF25_gR642f	ATATCCAGCAAATCTATGAG
PTGIR	CCDS12686.1_PTGIR_gR32f	AGGAACCTCACCTACGTGCG
PTGIR	CCDS12686.1_PTGIR_gR68r	CACACCGGCCACGAACATCA
PTGIR	CCDS12686.1_PTGIR_gR733f	CCTGCTGGCCCTCATGACAG
PTGIR	CCDS12686.1_PTGIR_gR891r	GTCGCTGGAAGACAGCCTTG
CYTH1	CCDS32754.1_CYTH1_gR1056r	CTGAGATCCGGTAAACAGTG
CYTH1	CCDS32754.1_CYTH1_gR160f	TGAAAACCTGGGATCCACAG
CYTH1	CCDS32754.1_CYTH1_gR346f	AGCCATCGGCGACTACCTAG
CYTH1	CCDS32754.1_CYTH1_gR904r	TCTAAAGGGATGATTCCACG
DACH2	CCDS55457.1_DACH2_gR1167f	CCACTAGTGACAGTGGCCTG
DACH2	CCDS55457.1_DACH2_gR490r	GCCATGGCAACTGATGCAGG
DACH2	CCDS55457.1_DACH2_gR821r	GAATGGTCCAGGGAATCCAG
DACH2	CCDS55457.1_DACH2_gR863r	GGTCAACAGAGTCTCCACGG
ATP5O	CCDS13634.1_ATP5O_gR404f	ACCATGATGAGTGTCCATCG
ATP5O	CCDS13634.1_ATP5O_gR409f	GATGAGTGTCCATCGCGGAG
ATP5O	CCDS13634.1_ATP5O_gR55f	GCGATGCTTCAGTACCTCTG
ATP5O	CCDS13634.1_ATP5O_gR59r	GGCAAATGGTCTGACCACAG
F11R	CCDS1213.1_F11R_gR178r	TCAAACTTCCACTCCACACG
F11R	CCDS1213.1_F11R_gR341f	TGTATGGTCTCTGAGGAAGG
F11R	CCDS1213.1_F11R_gR607r	CCAGTATCAGAGGCTGACAG
F11R	CCDS1213.1_F11R_gR634f	TACTGGAGAATACAGCTGTG
GJC2	CCDS1569.1_GJC2_gR171f	CCAAGTTCACTTGCAACACG
GJC2	CCDS1569.1_GJC2_gR275r	GTAGCCCAGGTACATGACCG
GJC2	CCDS1569.1_GJC2_gR852r	CCAGGTGGGCCATCTCACAG
GJC2	CCDS1569.1_GJC2_gR1308f	GGGACGGGAAGACCACCGTG
MB	CCDS13917.1_MB_gR218r	CTTAAGGATGCCACCCAGGG
MB	CCDS13917.1_MB_gR247f	TAAGAAGAAGGGGCATCATG
MB	CCDS13917.1_MB_gR361f	TCTGCAGAGCAAGCATCCCG
MB	CCDS13917.1_MB_gR42f	AGTTGGTGCTGAACGTCTGG
GOLM1	CCDS35054.1_GOLM1_gR339f	ATAACATCACCACAGGTGAG
GOLM1	CCDS35054.1_GOLM1_gR490f	GTGCATCAATCAGATGAAGG
GOLM1	CCDS35054.1_GOLM1_gR663f	CACACACAGAGGTGCCACAA
GOLM1	CCDS35054.1_GOLM1_gR854f	GTGGAAGACAGACCTGTAGG
AFAP1L2	CCDS31287.1_AFAP1L2_gR2005f	TGAGGTGAAGCGGTACACAG
AFAP1L2	CCDS31287.1_AFAP1L2_gR2046f	AGAAGAAGGAAGAAATCCGG
AFAP1L2	CCDS31287.1_AFAP1L2_gR2269f	TGTGACGTTAGGCACCACCG
AFAP1L2	CCDS31287.1_AFAP1L2_gR2339r	TGTGGTTGCAGAGTTGACTG
UEVLD	CCDS58125.1_UEVLD_gR367f	AGGGACTAAAGGAGCCACGA
UEVLD	CCDS58125.1_UEVLD_gR556f	GACTTCAGGCAAAGAAGTAT
UEVLD	CCDS58125.1_UEVLD_gR584f	GGCGAGCAAGGAGAAGACAA
UEVLD	CCDS58125.1_UEVLD_gR61f	CAAGTTCAGGGACCTAACTG
PSMC2	CCDS5731.1_PSMC2_gR18r	TCTTCCGCTGATCGGCACCG
PSMC2	CCDS5731.1_PSMC2_gR37f	CGATCAGCGGAAGACCAAAG
PSMC2	CCDS5731.1_PSMC2_gR655r	AGTGTCTTGCCTGTACCGGG
PSMC2	CCDS5731.1_PSMC2_gR746f	GAGCTTGTACAGAAATACGT
H1F0	CCDS13956.1_H1F0_gR94f	CAAGTATTCAGACATGATCG
H1F0	CCDS13956.1_H1F0_gR129r	ACTGGCGCGAGGAGCCAGCG
H1F0	CCDS13956.1_H1F0_gR236r	GGTCTGCTTGAGGACACCGG
H1F0	CCDS13956.1_H1F0_gR253f	TGTCCTCAAGCAGACCAAAG
USP18	CCDS13752.1_USP18_gR133f	GCAGCCCAGAGAGCGTCCCA
USP18	CCDS13752.1_USP18_gR152f	AGGGCCTGGGACTACCCTCA
USP18	CCDS13752.1_USP18_gR21f	GCAAGGCGTTTGGGCTCCTG
USP18	CCDS13752.1_USP18_gR62r	AAGATCTGCCGGGGACTGCG
TEDDM1	CCDS30953.1_TEDDM1_gR635r	ATAGATTCCCAACAGGAATG
TEDDM1	CCDS30953.1_TEDDM1_gR314r	CTCGTAGATGATCAGGACCA
TEDDM1	CCDS30953.1_TEDDM1_gR234r	CACAGCCATTAAGAGTGAGG
TEDDM1	CCDS30953.1_TEDDM1_gR34r	TTATTCCTGGGAGAGCACAA
DOCK3	CCDS46835.1_DOCK3_gR1878f	GGATCATGGATGTACTAGGG
DOCK3	CCDS46835.1_DOCK3_gR2445f	AGTTTGTGAGAGGGACACTG
DOCK3	CCDS46835.1_DOCK3_gR3591r	AGTCAAGAAGACGTTCCATG
DOCK3	CCDS46835.1_DOCK3_gR4937f	TCAGGCACCAGCACCCCACG
MROH2A	CCDS74674.1_MROH2A_gR1221r	TCAGATTCAGAGTCCCCACG
MROH2A	CCDS74674.1_MROH2A_gR160f	AGCAAAGACGGACACAACAG
MROH2A	CCDS74674.1_MROH2A_gR3277f	GAAGCTCTGCGAGAACACTG
MROH2A	CCDS74674.1_MROH2A_gR817f	GCTGAGGCACTACAACCCCG
USP50	CCDS53944.1_USP50_gR205r	GTGAGAAAGTATTCCACCAG
USP50	CCDS53944.1_USP50_gR272r	CATCAGATAGGCAAAAGCAG
USP50	CCDS53944.1_USP50_gR518r	GGTGATGATGGATGTCTCAG
USP50	CCDS53944.1_USP50_gR861r	TGAGGTCCAAGTTAGTGAGT
E2F8	CCDS7849.1_E2F8_gR1783f	AGGGGCAAAGAGCCGAACCA
E2F8	CCDS7849.1_E2F8_gR1835f	GCAAGCATGCTCGAGGACAG
E2F8	CCDS7849.1_E2F8_gR2116f	AATGGTCTCACCAACTTCCG
E2F8	CCDS7849.1_E2F8_gR586f	TGGCACCTTGAAGAGCATCG
ZC3HC1	CCDS75659.1_ZC3HC1_gR190f	AGTTAATGGATCACCCCAAG
ZC3HC1	CCDS75659.1_ZC3HC1_gR50f	GTAGGGGTTGAAAAGAATTG
ZC3HC1	CCDS75659.1_ZC3HC1_gR738r	AGAGAATACAGGCAGTGACG
ZC3HC1	CCDS75659.1_ZC3HC1_gR785r	GAGCTGCATGGATTCCAAAG
ZNF740	CCDS44896.1_ZNF740_gR138r	TCGAGCACCTCAGCACATCA
ZNF740	CCDS44896.1_ZNF740_gR141f	CAGGTAGCCCTGATGTGCTG
ZNF740	CCDS44896.1_ZNF740_gR452f	CGCCACAAGCGTGTGCACAG
ZNF740	CCDS44896.1_ZNF740_gR566r	CTATAGAGAAAACTGCCCGT
MRPL30	CCDS2041.1_MRPL30_gR167f	GAAGATCATGAAAAATACGG
MRPL30	CCDS2041.1_MRPL30_gR169f	AGATCATGAAAAATACGGTG
MRPL30	CCDS2041.1_MRPL30_gR293r	GATATTCTTGTGAACTTGAG
MRPL30	CCDS2041.1_MRPL30_gR35f	TTAGTAGTTCAATGGCCCCC
TUBA1C	CCDS8782.1_TUBA1C_gR1148r	CCAGGCCTCGGCAACAGCTG
TUBA1C	CCDS8782.1_TUBA1C_gR1153f	CAATACCACAGCTGTTGCCG
TUBA1C	CCDS8782.1_TUBA1C_gR1324f	AGCAGATAGTGCTGACGGAG
TUBA1C	CCDS8782.1_TUBA1C_gR1331f	AGTGCTGACGGAGAGGATGA
ZNF780A	CCDS46078.1_gR244r	TCTTTCCTTACAACCATCCA
ZNF780A	CCDS46078.1_gR335r	TTTGGGTAAATTTACTTCAG
ZNF780A	CCDS46078.1_gR417r	ATGCAATGCAGATTCTGCAA
ZNF780A	CCDS46078.1_gR46f	GTTTTGTAATTCTAGCAACA
DYNLT3	CCDS14243.1_gR129r	CCACTATGCTTGCAGTCCAC
DYNLT3	CCDS14243.1_gR160f	GGAACAATCCTTAACACACC
DYNLT3	CCDS14243.1_gR168r	AGGCTTTTCCCAACTTAACC
DYNLT3	CCDS14243.1_gR89f	TGTGTAGATGGGGTTTTAGG
HSP90B1	CCDS9094.1_HSP90B1_gR1186r	TATTCGTCAAACAGACCACG
HSP90B1	CCDS9094.1_HSP90B1_gR1332r	TCTCGCGGGAAACATTCAAG
HSP90B1	CCDS9094.1_HSP90B1_gR14r	GCAGAGGCCCAGCACCCACA
HSP90B1	CCDS9094.1_HSP90B1_gR2238r	CAGGGTCAATGTTCAAACTG
ITGA1	CCDS3955.1_ITGA1_gR1375r	TGGCCTGTATGATTGTACCG
ITGA1	CCDS3955.1_ITGA1_gR1796f	CCGCTGGAAGATGATCACGG
ITGA1	CCDS3955.1_ITGA1_gR2172r	TTAGTGAATCTAGGGTGACA
ITGA1	CCDS3955.1_ITGA1_gR3164f	TCAACTGACCATCTCAAACG
RAPGEF6	CCDS54897.1_RAPGEF6_gR1220f	CATCGGGAACTAGACCGGAG
RAPGEF6	CCDS54897.1_RAPGEF6_gR1617r	TGAATTGTAGAGGGGACTCG
RAPGEF6	CCDS54897.1_RAPGEF6_gR1718f	GCTGATTCAGGACTGAAACG
RAPGEF6	CCDS54897.1_RAPGEF6_gR54f	TGAGGAAGAAGCCACCCGAG
MADD	CCDS44590.1_MADD_gR2608r	GAATTGCTGGATCGACCCTG
MADD	CCDS44590.1_MADD_gR3352f	GGATTCTGAAGTTAGCACCG
MADD	CCDS44590.1_MADD_gR3934f	GTACAGCCAGCAAATCAATG
MADD	CCDS44590.1_MADD_gR805f	GCAGAAGCGAGTAGACATCG
GOT1L1	CCDS47839.1_GOT1L1_gR1055r	GTTGAGTCCAAGATAGCCGT
GOT1L1	CCDS47839.1_GOT1L1_gR145r	TGCACCACGAGAGAAACCCA
GOT1L1	CCDS47839.1_GOT1L1_gR197r	CAAGTACTCATAATTCAGGG
GOT1L1	CCDS47839.1_GOT1L1_gR498r	CCACATTGAGGAGTATGTCG
MPP4	CCDS46491.1_MPP4_gR1509r	CCACACTAGTGCCATACAGG
MPP4	CCDS46491.1_MPP4_gR177f	ACGATCTCCTCCACTCGCCG
MPP4	CCDS46491.1_MPP4_gR520f	CAAGCGCCACGAGATGACAG
MPP4	CCDS46491.1_MPP4_gR688f	AGGCACAATCATGTTCAAGG
ATRX	CCDS14435.1_ATRX_gR4083f	GTGAATCCGAAGATGAACAG
ATRX	CCDS14435.1_ATRX_gR5106f	TGAATTCTATACGATCAAGG
ATRX	CCDS14435.1_ATRX_gR6784r	TGAGAGTTGAAACTGACAGG
ATRX	CCDS14435.1_ATRX_gR7347f	AAAATCCAGGACCTTCCCAA
GRAMD1C	CCDS54625.1_GRAMD1C_gR494r	TCCAAGTTCTGCAGTCCAAG
GRAMD1C	CCDS54625.1_GRAMD1C_gR912f	GAAAACTTACTGGCCTACGA
GRAMD1C	CCDS54625.1_GRAMD1C_gR918f	TTACTGGCCTACGAAGGAGA
GRAMD1C	CCDS54625.1_GRAMD1C_gR983r	ACCTAAGCCCACATCTCCAG
ANO10	CCDS56249.1_ANO10_gR1372f	CGTGACCGAGAACCTGAAGG
ANO10	CCDS56249.1_ANO10_gR435r	ACTTTGCCTGAGGGTAACCA
ANO10	CCDS56249.1_ANO10_gR55r	GCAAGTTCTATGACCACCAA
ANO10	CCDS56249.1_ANO10_gR752r	AATTTGGTTGAGGATCTGGG
CRIM1	CCDS1783.1_CRIM1_gR1109r	GTTTATCTCACCACACTGGG
CRIM1	CCDS1783.1_CRIM1_gR2111f	ACTCAGTGCACCTGCCACAG
CRIM1	CCDS1783.1_CRIM1_gR537r	GAGAGAACTGGACTTCACAG
CRIM1	CCDS1783.1_CRIM1_gR559r	ACAGAATCTTCAGGACAACG
GP1BB	CCDS42980.1_GP1BB_gR158r	GGTTGTGTCGACAGGGAAGG
GP1BB	CCDS42980.1_GP1BB_gR165r	CCAGCTCGGTTGTGTCGACA
GP1BB	CCDS42980.1_GP1BB_gR199f	GCTGACCGGCAACAACCTGA
GP1BB	CCDS42980.1_GP1BB_gR19r	AGTAAGCTCAGCGCCCCGCG
AICDA	CCDS81662.1_AICDA_gR171r	GGAGGAAGAGCAATTCCACG
AICDA	CCDS81662.1_AICDA_gR21f	ACAGCCTCTTGATGAACCGG
AICDA	CCDS81662.1_AICDA_gR234r	AGGAGGTGAACCAGGTGACG
AICDA	CCDS81662.1_AICDA_gR293f	CATGTGGCCGACTTTCTGCG
FAM206A	CCDS6774.1_FAM206A_gR26r	CGAAGGCACCACCGGCTCCG
FAM206A	CCDS6774.1_FAM206A_gR34r	TCCACGAGCGAAGGCACCAC
FAM206A	CCDS6774.1_FAM206A_gR384r	GAAGAATAGATGGCTTATGG
FAM206A	CCDS6774.1_FAM206A_gR43r	AAGTATCGATCCACGAGCGA
C1orf185	CCDS44142.1_C1orf185_gR377r	AACACTGCTGCGATTTGTTG
C1orf185	CCDS44142.1_C1orf185_gR502r	GGTTCCCCGAGAGAAGGCAT
C1orf185	CCDS44142.1_C1orf185_gR508f	CTCTCCAATGCCTTCTCTCG
C1orf185	CCDS44142.1_C1orf185_gR508r	ATTAGAGGTTCCCCGAGAGA
CRLF1	CCDS32962.1_CRLF1_gR1167f	GCTTCCGCCTCTACGACCAG
CRLF1	CCDS32962.1_CRLF1_gR215r	GGTCCAGTAGAGGCCCTCGG
CRLF1	CCDS32962.1_CRLF1_gR567f	GTGAGGAGTACCACACAGTG
CRLF1	CCDS32962.1_CRLF1_gR829f	ATACCAGATCCGCTACCGAG
ANKRD33	CCDS44892.1_ANKRD33_gR129r	GGAGACTCACTAGAGGCACG
ANKRD33	CCDS44892.1_ANKRD33_gR136r	TTGAGCAGGAGACTCACTAG
ANKRD33	CCDS44892.1_ANKRD33_gR219f	CGTTAATGAAGGCTGCCATG
ANKRD33	CCDS44892.1_ANKRD33_gR234r	GGGTGGCCACGCACTCACAG
FHL2	CCDS2070.1_FHL2_gR118f	CCTGTTCGCCAACACCTGCG
FHL2	CCDS2070.1_FHL2_gR515r	CCGGTAAGTGACCCCTCCCG
FHL2	CCDS2070.1_FHL2_gR64f	CAAGAAGTACATCCTGCGGG
FHL2	CCDS2070.1_FHL2_gR795r	GGATGTCGTCCCTCTCTGTG
CDC42SE2	CCDS34224.1_CDC42SE2_gR140f	GGATCAGGAGACCTGTTCAG
CDC42SE2	CCDS34224.1_CDC42SE2_gR185f	CAGAACCAAATGCAGTCCAA
CDC42SE2	CCDS34224.1_CDC42SE2_gR188f	AACCAAATGCAGTCCAAGGG
CDC42SE2	CCDS34224.1_CDC42SE2_gR244f	GCAGCTCGTGGATACGAAGG
FAM20C	CCDS47522.1_FAM20C_gR1276f	GGTGGACCCTGACTACTGCG
FAM20C	CCDS47522.1_FAM20C_gR1279f	GGACCCTGACTACTGCGAGG
FAM20C	CCDS47522.1_FAM20C_gR1656r	GGACGGCCTTTAGCACGACG
FAM20C	CCDS47522.1_FAM20C_gR925f	TGACTACGAGAGGCACAATG
FABP3	CCDS342.1_FABP3_gR199f	AGAGATCAGCTTTAAGTTGG
FABP3	CCDS342.1_FABP3_gR314r	AATTAGCTCCCGCACAAGTG
FABP3	CCDS342.1_FABP3_gR362r	AGTGCAAACTGCAGTGCCGT
FABP3	CCDS342.1_FABP3_gR68f	GATGACTACATGAAGTCACT
BACH1	CCDS13585.1_BACH1_gR1123f	GAAATCCGACTTGGGCACCA
BACH1	CCDS13585.1_BACH1_gR550r	TACCTGCGGAGTTTACACTG
BACH1	CCDS13585.1_BACH1_gR721f	AACTGACAGAGTCCGTACTG
BACH1	CCDS13585.1_BACH1_gR934r	GGGTCTATGGAAGAATTGTG
ADCY7	CCDS73882.1_ADCY7_gR240r	CGACGTACATCAGCACAGAG
ADCY7	CCDS73882.1_ADCY7_gR264f	TGTACGTCGAGTGTCTCCTG
ADCY7	CCDS73882.1_ADCY7_gR29f	GGGCGCTACTTCCTCAACGA
ADCY7	CCDS73882.1_ADCY7_gR480r	TCAAAGAACCGAGCACCAGG
DEFB116	CCDS42860.1_DEFB116_gR128f	AATCCATGTGAGCTTTACCA
DEFB116	CCDS42860.1_DEFB116_gR241f	AACCAGTTCTAAAAATGTGA
DEFB116	CCDS42860.1_DEFB116_gR272r	ACTGTTTGTAACTGACAAGT
DEFB116	CCDS42860.1_DEFB116_gR86f	GGCCTGTTCAGATCCCACAA
FAM155A	CCDS32006.1_FAM155A_gR1058f	AATGATGAAGTCATCTACGG
FAM155A	CCDS32006.1_FAM155A_gR452f	AACCGAGGCAAAGACGACCG
FAM155A	CCDS32006.1_FAM155A_gR547f	CTCGGGCCAGTGCTTCACGG
FAM155A	CCDS32006.1_FAM155A_gR646r	AAATCCGACAAGTTCCAGAG
ABCB7	CCDS65290.1_ABCB7_gR1153r	ACAGTTCCCAGAAAGTTCAG
ABCB7	CCDS65290.1_ABCB7_gR1291f	CACACCACAGACAGCTACCG
ABCB7	CCDS65290.1_ABCB7_gR77r	TAAAGGCCGGATCAGAATCG
ABCB7	CCDS65290.1_ABCB7_gR816f	TCACAGTTGCAGTCACACGG
ADGRB2	CCDS72746.1_ADGRB2_gR137r	GGCCCCGTAGAGCACACCCG
ADGRB2	CCDS72746.1_ADGRB2_gR2808r	CTGCACAGCCGATCACCAGG
ADGRB2	CCDS72746.1_ADGRB2_gR301r	TTGACCAGGTAGTGGTCCAG
ADGRB2	CCDS72746.1_ADGRB2_gR3482r	AGTGATGACAAAGCCCTGCG
GJA9	CCDS432.1_GJA9_gR1302f	CTACAGAACATGAAAACCGG
GJA9	CCDS432.1_GJA9_gR1301f	TCTACAGAACATGAAAACCG
GJA9	CCDS432.1_GJA9_gR1261r	CATGTAGCTCTAAGCCACCG
GJA9	CCDS432.1_GJA9_gR1254f	CTAACTGCGATTGGAAACCG
AGBL1	CCDS58398.1_AGBL1_gR2659f	GGGCACATCTACTATCCTAG
AGBL1	CCDS58398.1_AGBL1_gR2812f	GGTGTCCAGAAGCTACACCA
AGBL1	CCDS58398.1_AGBL1_gR413f	GGCCGCAGAGCAGTGAACCG
AGBL1	CCDS58398.1_AGBL1_gR51f	AGACCCTGGTAGACACAGCG
ACRBP	CCDS8554.1_ACRBP_gR1371f	AAGATGTCCGAGTCTCTGGG
ACRBP	CCDS8554.1_ACRBP_gR242f	CTGGACCAATATGAAAACCA
ACRBP	CCDS8554.1_ACRBP_gR523f	TGAGAGGCTCAGCAACAACG
ACRBP	CCDS8554.1_ACRBP_gR814r	GACTCTACTTCTCGTACCCG
FAM173B	CCDS58942.1_FAM173B_gR105f	GTTTGCAGAAAAGCAACTGG
FAM173B	CCDS58942.1_FAM173B_gR146r	TACAGCGTACACAGCCACCA
FAM173B	CCDS58942.1_FAM173B_gR390r	GCACACCTTCTCGCCAAGCG
FAM173B	CCDS58942.1_FAM173B_gR544f	GACTCCAGACCACGTCACGG
ADAMTS12	CCDS34140.1_ADAMTS12_gR1788r	TTGGTGCCTCTGAGCGACAG
ADAMTS12	CCDS34140.1_ADAMTS12_gR2571r	ATGTAGCTTTCACCATCCCG
ADAMTS12	CCDS34140.1_ADAMTS12_gR3467f	CCAGAAATGGAGATTCACAG
ADAMTS12	CCDS34140.1_ADAMTS12_gR4688r	GCAGCACTCAGCCCTCACGG
FGF14	CCDS9501.1_FGF14_gR130f	GCTCTGCAACGGCAACCTGG
FGF14	CCDS9501.1_FGF14_gR322f	ACTCTTCAACCTCATACCAG
FGF14	CCDS9501.1_FGF14_gR661f	GGAAACGGTCCCGAAGCCTG
FGF14	CCDS9501.1_FGF14_gR707f	GCGTCTGCAATAATGAATGG
ANAPC7	CCDS44971.1_ANAPC7_gR120f	TGAATGTGATAGACCACGTG
ANAPC7	CCDS44971.1_ANAPC7_gR1216r	TCATAACAATCTAAGCGACA
ANAPC7	CCDS44971.1_ANAPC7_gR1349r	TGGGTCTTCAAGACAAACGG
ANAPC7	CCDS44971.1_ANAPC7_gR1576f	AGCTGTCAATGAGTATCAGG
DNAJC5G	CCDS77397.1_DNAJC5G_gR131r	AACAAGTGAGCAGAGTACAC
DNAJC5G	CCDS77397.1_DNAJC5G_gR279f	CAAATGTGATTTTAGAAGCG
DNAJC5G	CCDS77397.1_DNAJC5G_gR57r	TAAGATCCAGCACTGCATAG
DNAJC5G	CCDS77397.1_DNAJC5G_gR74f	GCAGTGCTGGATCTTAAGAA
GSDMC	CCDS6360.1_GSDMC_gR316f	TATAGAAGTGAGTGTGTCAG
GSDMC	CCDS6360.1_GSDMC_gR466f	GAGAGGGGACAACCTGTACG
GSDMC	CCDS6360.1_GSDMC_gR475f	CAACCTGTACGTGGTGACAG
GSDMC	CCDS6360.1_GSDMC_gR756f	TGGTAGGCTACTGTGCTGCG
FAM96B	CCDS45506.1_FAM96B_gR237r	CCACAGCCACTGTACTCTCG
FAM96B	CCDS45506.1_FAM96B_gR293r	GATGGACAGACCAATAAGGG
FAM96B	CCDS45506.1_FAM96B_gR366f	TGGACGTGCACATTACTCCG
FAM96B	CCDS45506.1_FAM96B_gR456r	ACTGATTCACAACCTCCAAG
DGKK	CCDS75980.1_DGKK_gR1577f	GTGTTCGACTTATTGAAGGG
DGKK	CCDS75980.1_DGKK_gR1798r	ACTCTGTTGAGGATGTCCAG
DGKK	CCDS75980.1_DGKK_gR1998r	TTGCGATGATCATCTCTGTG
DGKK	CCDS75980.1_DGKK_gR2643f	CCAGAAGAGATGAACACCCA
DAPK1	CCDS43842.1_DAPK1_gR1610r	CTTGTCGCAAGCATTAAGGT
DAPK1	CCDS43842.1_DAPK1_gR2320f	TCTTACCAAAGGGATGCTGG
DAPK1	CCDS43842.1_DAPK1_gR3490f	GCAAAGCACAGAGGGCGACG
DAPK1	CCDS43842.1_DAPK1_gR4039f	AAAGTACAACACCAGTAACG
HDAC6	CCDS14306.1_HDAC6_gR1348f	CGTGGAGAGGGACAACATGG
HDAC6	CCDS14306.1_HDAC6_gR1959r	TGTGCTGAGTTCCATTACCG
HDAC6	CCDS14306.1_HDAC6_gR3025f	ACTGGACCAGACTACGTCAG
HDAC6	CCDS14306.1_HDAC6_gR3130r	AGTGTACTGGGAGATATCTG
AGL	CCDS760.1_AGL_gR1447f	ACGCTATGGGAATAAACCAG
AGL	CCDS760.1_AGL_gR1542r	CTACGTGAAGAGGTGTTGAG
AGL	CCDS760.1_AGL_gR2952r	AACATGGGATAAGGTAACGT
AGL	CCDS760.1_AGL_gR325r	TGAAGAGTAACACAGTCCAA
GRIA2	CCDS43275.1_GRIA2_gR1088r	AGTCTTATTCTCAAGCCCAG
GRIA2	CCDS43275.1_GRIA2_gR1419r	TGATCATGATAGATATCCCG
GRIA2	CCDS43275.1_GRIA2_gR1579f	CCCCTACGAGTGGCACACTG
GRIA2	CCDS43275.1_GRIA2_gR1964r	CGTAGTCCTCACAAACACAG
CYB5D1	CCDS82061.1_CYB5D1_gR105r	GTCCCAGGTAAGATACCCAG
CYB5D1	CCDS82061.1_CYB5D1_gR216r	TGGTCTTTGGATCAAACCAG
CYB5D1	CCDS82061.1_CYB5D1_gR287f	CTGAGGTACTGCACCCCGCG
CYB5D1	CCDS82061.1_CYB5D1_gR290r	GTGCACAAAGCGGCCCCGCG
EVL	CCDS81851.1_EVL_gR237f	CCACGCCAACCTTCCACCAG
EVL	CCDS81851.1_EVL_gR41r	GGTGTCATCGTAGACCATCA
EVL	CCDS81851.1_EVL_gR530r	AGGCCCACTACATGAGACGG
EVL	CCDS81851.1_EVL_gR918f	CTAGTACCTCCCCCTCTCCG
CCT3	CCDS30888.1_CCT3_gR1017r	TCTCTTTGCTAGCCCCCCGG
CCT3	CCDS30888.1_CCT3_gR109f	GATTCAAGTCCAGCATCCAG
CCT3	CCDS30888.1_CCT3_gR1247f	CGTACCCTGATCCAGAACTG
CCT3	CCDS30888.1_CCT3_gR244f	GCAGCAGATGCACCCAACAG
FLVCR2	CCDS55933.1_FLVCR2_gR704r	AGATATGTTGAGGAGGCCGG
FLVCR2	CCDS55933.1_FLVCR2_gR807r	CAAGAGTAAGGAACACACAC
FLVCR2	CCDS55933.1_FLVCR2_gR87r	TGTTGGGTACCAAAACAGGA
FLVCR2	CCDS55933.1_FLVCR2_gR88r	ATGTTGGGTACCAAAACAGG
CENPI	CCDS83482.1_CENPI_gR148f	ACATGGACAAAACAATCCAG
CENPI	CCDS83482.1_CENPI_gR478f	CAAGTGTTCTGGTAGCACCA
CENPI	CCDS83482.1_CENPI_gR50f	GCACAAAACAGGACTTCACA
CENPI	CCDS83482.1_CENPI_gR839f	GCCGTGAAGCAAAGAAACCG
GOLGB1	CCDS74989.1_GOLGB1_gR3226r	TCACTACTACCTGTACAAGG
GOLGB1	CCDS74989.1_GOLGB1_gR4581f	AGATTGCAGAAAGTACTGAG
GOLGB1	CCDS74989.1_GOLGB1_gR6622f	GGTCTGTGATACTCTACAGG
GOLGB1	CCDS74989.1_GOLGB1_gR7310f	AAGCTTAAAGAAGAAATACG
CRB1	CCDS58052.1_CRB1_gR1139r	ACAGATACAGACATAACCTG
CRB1	CCDS58052.1_CRB1_gR301r	ATTGTCCCACTGTACCCAGG
CRB1	CCDS58052.1_CRB1_gR338f	GAAACTACCATTGGTTCCTG
CRB1	CCDS58052.1_CRB1_gR879f	GCACGGGTAGTGGATTCACA
SYT13	CCDS31470.1_SYT13_gR1257f	CTCGCCGGCAGATTGCCATG
SYT13	CCDS31470.1_SYT13_gR303f	ACTATGCAGACTATTCACTG
SYT13	CCDS31470.1_SYT13_gR313f	CTATTCACTGAGGTCTACGG
SYT13	CCDS31470.1_SYT13_gR482r	CAGGCAGTAGTGGAGTTTGG
GEMIN8	CCDS14159.1_GEMIN8_gR163r	AGCGCAGAAGGTAAGTACCA
GEMIN8	CCDS14159.1_GEMIN8_gR304r	TGGATCCTACTGCTGTAACG
GEMIN8	CCDS14159.1_GEMIN8_gR552r	TTGGGGCTTCTACCGACCGG
GEMIN8	CCDS14159.1_GEMIN8_gR613f	CGAGATGAAGCGTTTGTACG
DPP10	CCDS54389.1_DPP10_gR1025f	ACAGTGCCTGTTAAGCAAGG
DPP10	CCDS54389.1_DPP10_gR1053r	GGATGAGGAACATAGCTACG
DPP10	CCDS54389.1_DPP10_gR1092f	AAAGTGAGCAAATTACCGTG
DPP10	CCDS54389.1_DPP10_gR644r	AGTAAACCGAGGGATAACCA
BCAS4	CCDS13432.2_BCAS4_gR277f	TGATACTTCACAGATCCTGG
BCAS4	CCDS13432.2_BCAS4_gR337f	GCGTGGCATCTATGCCAAAG
BCAS4	CCDS13432.2_BCAS4_gR541f	GCCCACACTGTATAGGACGG
BCAS4	CCDS13432.2_BCAS4_gR565f	CTATTTTCCTGTGGACGCCG
C6orf118	CCDS5288.1_C6orf118_gR157f	GCTTCAGAAAGACCACCGGG
C6orf118	CCDS5288.1_C6orf118_gR383r	GTTCAGGTACCTGAACAGCG
C6orf118	CCDS5288.1_C6orf118_gR562f	GAAGGTGCTGTGCTACCAGG
C6orf118	CCDS5288.1_C6orf118_gR718f	TGACTTCACTGGGAGCAAGG
HIST1H3I	CCDS4636.1_HIST1H3I_gR393r	ATGCCCTCTCCCCTCGGATG
HIST1H3I	CCDS4636.1_HIST1H3I_gR394f	GCTTGCGCGCCGCATCCGAG
HIST1H3I	CCDS4636.1_HIST1H3I_gR262f	TCTGCGCTTCCAGAGCTCGG
HIST1H3I	CCDS4636.1_HIST1H3I_gR226f	CTTGGTACGGGAGATCGCAC
HSD3B2	CCDS902.1_HSD3B2_gR63r	CCTTCTCTTCCACCAACAGG
HSD3B2	CCDS902.1_HSD3B2_gR740r	GAATTGACCTCGGACACTTG
HSD3B2	CCDS902.1_HSD3B2_gR750r	AGATGTAATAGAATTGACCT
HSD3B2	CCDS902.1_HSD3B2_gR954r	TATTTGATAATGTGACTGTG
IDH3B	CCDS74696.1_IDH3B_gR202f	GCTGATGCACGCCGTCAAGG
IDH3B	CCDS74696.1_IDH3B_gR425r	TGACTTCACATGGACTACGT
IDH3B	CCDS74696.1_IDH3B_gR53r	CCATGCCCCAGGGTTCCCGG
IDH3B	CCDS74696.1_IDH3B_gR879r	CTGCACTATAGCTCTCACCA
ITSN2	CCDS46230.1_ITSN2_gR1306f	GGAATTGGAGAGACAACGAG
ITSN2	CCDS46230.1_ITSN2_gR173r	CCATATTTCAGCTAAAACAG
ITSN2	CCDS46230.1_ITSN2_gR2657r	AATAGGTGATACAGATCCAG
ITSN2	CCDS46230.1_ITSN2_gR3508f	GTGGCAAGGAGAGATCAACG
KCNAB2	CCDS55571.1_KCNAB2_gR333f	TGACCCACGTCATCAACCAG
KCNAB2	CCDS55571.1_KCNAB2_gR472f	GTTCCAGCGTGAGAAAGTGG
KCNAB2	CCDS55571.1_KCNAB2_gR566f	GTTTCTGGCAAGTACGACAG
KCNAB2	CCDS55571.1_KCNAB2_gR634f	GAAGGACAAGATCCTCAGTG
LRRC38	CCDS53269.1_LRRC38_gR168r	GCAGCTTGCGCACGTCCAGG
LRRC38	CCDS53269.1_LRRC38_gR214f	CCGCATCCAGCGGATCCCCG
LRRC38	CCDS53269.1_LRRC38_gR418f	CCTGGCTAACAACAACCTGG
LRRC38	CCDS53269.1_LRRC38_gR815r	CTGGAGGCACTGCACCACAG
MAPK1	CCDS13795.1_MAPK1_gR204f	CCTACTGCCAGAGAACCCTG
MAPK1	CCDS13795.1_MAPK1_gR572r	TGGAGCCCTGTACCAACGTG
MAPK1	CCDS13795.1_MAPK1_gR73r	TACGAGAGGTTGGTGTAGCG
MAPK1	CCDS13795.1_MAPK1_gR94f	CAACCTCTCGTACATCGGCG
MED12	CCDS43970.1_MED12_gR3019f	GAACACCATCTACTGCAACG
MED12	CCDS43970.1_MED12_gR4816f	CATCTCGCAAGGTAGCATGG
MED12	CCDS43970.1_MED12_gR4963r	GTATCGATAAGGGAGCCCTG
MED12	CCDS43970.1_MED12_gR5395f	CCAGCCAGCTACCAAGACAG
MIOS	CCDS43554.1_MIOS_gR1521f	AAGGAACGGATGTAGACGTG
MIOS	CCDS43554.1_MIOS_gR1663f	AGGAGATCTGAATCTCAATG
MIOS	CCDS43554.1_MIOS_gR2353r	ATGAGACAAAGCGCACATCG
MIOS	CCDS43554.1_MIOS_gR2495f	TGTCATAATTGCAGGCACGG
NSUN2	CCDS54832.1_NSUN2_gR1670f	GTCTGGTGTAGAAATAACAG
NSUN2	CCDS54832.1_NSUN2_gR1952r	GGGCACAAAAGTTCGAATGG
NSUN2	CCDS54832.1_NSUN2_gR2049r	TGGCTGCACTCTCATTTGTG
NSUN2	CCDS54832.1_NSUN2_gR981f	GGATGCCTGGAATCACACAG
NUMB	CCDS55927.1_NUMB_gR1030f	GATGACCAAACCAGTGACAG
NUMB	CCDS55927.1_NUMB_gR1135f	TCATAGACGTACTCCCTCTG
NUMB	CCDS55927.1_NUMB_gR1516f	GCAGACATTCCCTCACTACG
NUMB	CCDS55927.1_NUMB_gR1662r	GGGCTTCAAAAGGATCCACT
OR1J4	CCDS35122.1_OR1J4_gR661f	GATCTCTTATGGCCACATTG
OR1J4	CCDS35122.1_OR1J4_gR663r	TGAGGATGGTGACCCCAATG
OR1J4	CCDS35122.1_OR1J4_gR803r	AATTACGTCCTTGTCACTGG
OR1J4	CCDS35122.1_OR1J4_gR916f	CCTGGAGAGACTCTTCAACA
OSBPL8	CCDS41814.1_OSBPL8_gR1174r	AGTTTATCCAGGAAAGAACG
OSBPL8	CCDS41814.1_OSBPL8_gR391f	ATGGTGTGTGTTGAAACCTG
OSBPL8	CCDS41814.1_OSBPL8_gR785f	CGTGCTAACAATCTCCACAG
OSBPL8	CCDS41814.1_OSBPL8_gR789r	ACTGGAAGTTATCACCACTG
PGP	CCDS42104.1_PGP_gR544f	CAGCTACATGAAGCTCACCA
PGP	CCDS42104.1_PGP_gR634f	TGAGAACGGCCGCTTCATCG
PGP	CCDS42104.1_PGP_gR83r	GAACAGCAGCGTGTCCACGT
PGP	CCDS42104.1_PGP_gR944r	TTGAAGGGCAGGCAAAAGGT
PIK3AP1	CCDS31259.1_PIK3AP1_gR1231f	TAAAGAGGAACTGATGCACG
PIK3AP1	CCDS31259.1_PIK3AP1_gR1543f	AGAAGATGTTTATCACACGG
PIK3AP1	CCDS31259.1_PIK3AP1_gR2355f	CTCCGAGAGCTGCCTCACAG
PIK3AP1	CCDS31259.1_PIK3AP1_gR397f	CGATGAGCCAGAGACCTACG
RAB36	CCDS13805.1_RAB36_gR100f	TGTAGCCCGCAGGTCCCGCG
RAB36	CCDS13805.1_RAB36_gR159r	GTGAAAGCTGGGGCTCCGCG
RAB36	CCDS13805.1_RAB36_gR399f	TGGTTGGCGATCTCTACGTG
RAB36	CCDS13805.1_RAB36_gR857r	CGACTGCTCGAATGCCAGGG
RBFOX2	CCDS13921.1_gR1030r	AGCGCCAACTCCATAGCTAG
RBFOX2	CCDS13921.1_gR106r	TCTGTGGGAATTCCATTCTG
RBFOX2	CCDS13921.1_gR202f	CGGAAGTACGCAAGCCCACG
RBFOX2	CCDS13921.1_gR850f	AGTATATGGTGCAGTCCGAG
RRH	CCDS3687.1_RRH_gR506r	CGTAGCACCAGTAGGATCTG
RRH	CCDS3687.1_RRH_gR534f	CTACGTGTACCATAAACTGG
RRH	CCDS3687.1_RRH_gR776r	AGAAGCCCATAAGCACACGA
RRH	CCDS3687.1_RRH_gR825r	GTGGAGCTATGATGGCCATG
RSU1	CCDS31157.1_RSU1_gR420r	GTTCTGGGGGCAGAACGGTG
RSU1	CCDS31157.1_RSU1_gR507r	GCTGGAACTGGTCTGCAATG
RSU1	CCDS31157.1_RSU1_gR64f	CTTTTTTAATAACCAAATCG
RSU1	CCDS31157.1_RSU1_gR658r	TATCTGTTCTTGGCTGCCAG
SAPCD1	CCDS34411.1_gR211f	GTTTGAAGACCATCTGAGGG
SAPCD1	CCDS34411.1_gR297r	TTTGAATCTGGGCTAACGGG
SAPCD1	CCDS34411.1_gR298r	TTTTGAATCTGGGCTAACGG
SAPCD1	CCDS34411.1_gR494f	AAGGAGGAGATGGCTCAGCG
SLC25A32	CCDS6300.1_SLC25A32_gR130r	CGGATCTTCACGAGGTCGAG
SLC25A32	CCDS6300.1_SLC25A32_gR138r	CGGCGAAGCGGATCTTCACG
SLC25A32	CCDS6300.1_SLC25A32_gR233f	TGGAAACTTGATGGACTACG
SLC25A32	CCDS6300.1_SLC25A32_gR60r	GGTTCTCATACCGGACGTGG
SRGAP1	CCDS8967.1_SRGAP1_gR1177f	ACAAGATATGGTCACCATCG
SRGAP1	CCDS8967.1_SRGAP1_gR2265f	CCAAGTTTGACTATGTTGGG
SRGAP1	CCDS8967.1_SRGAP1_gR2309r	ACGGTGATACAGCAGCAGGG
SRGAP1	CCDS8967.1_SRGAP1_gR972r	TTGGTGGACAGAACGCAGCA
SRSF8	CCDS73370.1_SRSF8_gR314f	AGCCGCCAGGGAGAGCCACG
SRSF8	CCDS73370.1_SRSF8_gR319r	CCGCCTCTGGACCTGCCGCG
SRSF8	CCDS73370.1_SRSF8_gR771f	GTCCTCCCCGGGTATCCAAG
SRSF8	CCDS73370.1_SRSF8_gR801f	AGTCAAGGTCGCGATCCAAG
ST3GAL2	CCDS10890.1_ST3GAL2_gR1040f	AGCAAGATCGAAGTCTACCG
ST3GAL2	CCDS10890.1_ST3GAL2_gR373f	CAAGTCACACAACACCAATG
ST3GAL2	CCDS10890.1_ST3GAL2_gR819f	GGTGGACAGAGCATCACGGG
ST3GAL2	CCDS10890.1_ST3GAL2_gR839r	GAAAAGCACCAGCATCCCCG
ST3GAL6	CCDS59452.1_ST3GAL6_gR228f	TTAAGCCACATGATTTAAGG
ST3GAL6	CCDS59452.1_ST3GAL6_gR507r	AGTAGTGCAAAGGACTCTTG
ST3GAL6	CCDS59452.1_ST3GAL6_gR517r	GCATTCCCATAGTAGTGCAA
ST3GAL6	CCDS59452.1_ST3GAL6_gR621r	CTTGAGTCAAGTTGATTACG
STK11	CCDS45896.1_STK11_gR1183f	CGTGTGTATGAACGGCACAG
STK11	CCDS45896.1_STK11_gR268f	GTTGCGAAGGATCCCCAACG
STK11	CCDS45896.1_STK11_gR94f	CCACCGCATCGACTCCACCG
STK11	CCDS45896.1_STK11_gR98r	CGGCTGGTAGATGACCTCGG
TDRD3	CCDS9441.1_TDRD3_gR1003r	GAGTCTCTTTGAAAACGAGG
TDRD3	CCDS9441.1_TDRD3_gR1859r	GAACTCCAGAGTTTGATCGT
TDRD3	CCDS9441.1_TDRD3_gR1877f	CAAACTCTGGAGTTCCGTAG
TDRD3	CCDS9441.1_TDRD3_gR633f	GCTTCAGTAAGGAAGCATCG
TFDP3	CCDS14636.2_TFDP3_gR1197r	CATCCTCGTCATTCTCACTG
TFDP3	CCDS14636.2_TFDP3_gR712f	GCTGAGAAACCAGTATGTGG
TFDP3	CCDS14636.2_TFDP3_gR601f	GAACTGTCAGAACTTACGGG
TFDP3	CCDS14636.2_TFDP3_gR211f	AGCAGCATCAAACATCCCTG
TMEM144	CCDS3799.1_TMEM144_gR161r	TAATATCAGATTGACAACCA
TMEM144	CCDS3799.1_TMEM144_gR32r	AAAACAGGAGATGTAACCAA
TMEM144	CCDS3799.1_TMEM144_gR526f	CCAAGACCCCTGTTCCTGGG
TMEM144	CCDS3799.1_TMEM144_gR923f	GGATTTATAGCTGCAATGTG
TMEM163	CCDS2172.1_TMEM163_gR421f	CCTGTGGCGTTACAGCAACG
TMEM163	CCDS2172.1_TMEM163_gR434r	CCTATGGGCAGAGTGCACAG
TMEM163	CCDS2172.1_TMEM163_gR534r	CTGGGAGCAGCCTAGTTGAG
TMEM163	CCDS2172.1_TMEM163_gR739f	AGTGTTCAAGCATGACTCGG
ZFP69B	CCDS452.2_ZFP69B_gR1072f	ACATGTTAGAATTCATACCG
ZFP69B	CCDS452.2_ZFP69B_gR298f	TCACCGGAATCTGTACCGGG
ZFP69B	CCDS452.2_ZFP69B_gR503f	TCGTGGGAAGAACTACATTG
ZFP69B	CCDS452.2_ZFP69B_gR67f	GAAGTTGCGTCATCCAAAGG
PF4	CCDS3562.1_PF4_gR269r	AATTATTTTCTTGTACAGCG
PF4	CCDS3562.1_PF4_gR39r	ACCCCAGGAACAGCAGCCCG
PF4	CCDS3562.1_PF4_gR48f	GCCCCGGGCTGCTGTTCCTG
PF4	CCDS3562.1_PF4_gR54r	GTGGCAGGAGCAGCAACCCC
CNTNAP3	CCDS6616.1_CNTNAP3_gR1797r	AAAGCCCAGACGGGTTCCCT
CNTNAP3	CCDS6616.1_CNTNAP3_gR1806r	CAATATAGTAAAGCCCAGAC
CNTNAP3	CCDS6616.1_CNTNAP3_gR1904f	TGGACGGTGGTGCAGCACGG
CNTNAP3	CCDS6616.1_CNTNAP3_gR3692f	CGTTCTGGACCAGCGGATGA
METTL2A	CCDS45752.1_METTL2A_gR1033f	GGAAAAAGTTCAGAACCTGG
METTL2A	CCDS45752.1_METTL2A_gR385f	ACCTGAATGTAGAAACAATG
METTL2A	CCDS45752.1_METTL2A_gR466f	TAAAACACAGACACTTCCTG
METTL2A	CCDS45752.1_METTL2A_gR944f	TCTGGAAATTTCTACGTGAG
PAICS	CCDS47061.1_PAICS_gR145f	TGCAGCTAGAAAAAACCACC
PAICS	CCDS47061.1_PAICS_gR149f	GCTAGAAAAAACCACCTGGA
PAICS	CCDS47061.1_PAICS_gR150r	TTGCAGCTTTTCCTTCCAGG
PAICS	CCDS47061.1_PAICS_gR271r	ATTGGAATCATTTCACACTG
AK6	CCDS43324.1_gR200f	TTAGATAACCAAATGAGAGA
AK6	CCDS43324.1_gR203f	GATAACCAAATGAGAGAAGG
AK6	CCDS43324.1_gR392r	TTCTTCCTTGTAGGATGCTG
AK6	CCDS43324.1_gR47r	CGCAAGTTCTTTGCCTAGTG
PYGB	CCDS13171.1_PYGB_gR1224f	TAATCTATGCCATCAACCAG
PYGB	CCDS13171.1_PYGB_gR1688r	CACATGCACATCGAACATGG
PYGB	CCDS13171.1_PYGB_gR790f	CAACGTGGGAGACTACATCG
PYGB	CCDS13171.1_PYGB_gR793f	CGTGGGAGACTACATCGAGG
ATPAF2	CCDS32585.1_ATPAF2_gR332r	CAATGATGTGTTGCACAATG
ATPAF2	CCDS32585.1_ATPAF2_gR601f	CCTGGCATCTTACAACACAT
ATPAF2	CCDS32585.1_ATPAF2_gR653r	CAGGCCCAAGGTTAGCACCA
ATPAF2	CCDS32585.1_ATPAF2_gR72r	CCGGACTCATAGAAGCGCTG
FAR2	CCDS61084.1_FAR2_gR107r	CATAAGCAAGAGCTGCCGGG
FAR2	CCDS61084.1_FAR2_gR1133r	GCGCCAGGCGATAAGGAAGA
FAR2	CCDS61084.1_FAR2_gR220f	AGTTATCTATCCGTGCCCTG
FAR2	CCDS61084.1_FAR2_gR53r	AGTGTCGTCAAAGCGTACAG
NLRP12	CCDS62784.1_NLRP12_gR1215r	ACACCACCCAGCACACCAGG
NLRP12	CCDS62784.1_NLRP12_gR131f	GGAGAAGGCAAGATCCCCTG
NLRP12	CCDS62784.1_NLRP12_gR1861f	CTGCTTGTACGAGATCCAGG
NLRP12	CCDS62784.1_NLRP12_gR2700r	CACACAGCAGCAGCACCCCG
CARD11	CCDS5336.2_CARD11_gR1705r	ACGATGGAGTCGTTTCCCGG
CARD11	CCDS5336.2_CARD11_gR1732f	CATCGTCAGACGCTACAAGG
CARD11	CCDS5336.2_CARD11_gR3359r	CCACATGTCAGGTTCCACCG
CARD11	CCDS5336.2_CARD11_gR3442f	GCAGCGCAAGACCATCTGGG
ASB13	CCDS7070.1_ASB13_gR145f	CTGCGTGAACCAGGTCACCG
ASB13	CCDS7070.1_ASB13_gR319f	GAAGCTCTTGCTGTCCTACG
ASB13	CCDS7070.1_ASB13_gR645r	AGTCAGACGGCTTCTTCCCG
ASB13	CCDS7070.1_ASB13_gR663f	AGAAGCCGTCTGACTACACG
CRYGB	CCDS2380.1_CRYGB_gR165r	CACGCCGCAGGAAGTACTGG
CRYGB	CCDS2380.1_CRYGB_gR171f	AGGGCCACCAGTACTTCCTG
CRYGB	CCDS2380.1_CRYGB_gR296f	TACGACAGAGATGAATTGAG
CRYGB	CCDS2380.1_CRYGB_gR420f	ATGAGATGCCCAACTACAGG
ATRAID	CCDS46243.1_ATRAID_gR167r	GAGCTGAGTAAAGCCACGGA
ATRAID	CCDS46243.1_ATRAID_gR218f	CAACATGTCAACTGTCCTGG
ATRAID	CCDS46243.1_ATRAID_gR301f	GAACCTTTGCAATAACACTG
ATRAID	CCDS46243.1_ATRAID_gR84r	CCTGATGAAAGTTTGGACCA
ZSWIM4	CCDS32924.1_ZSWIM4_gR2419f	CCACGCCCACCTCTTCACTG
ZSWIM4	CCDS32924.1_ZSWIM4_gR2768r	GTGGCTGGTGGTGATGTAGG
ZSWIM4	CCDS32924.1_ZSWIM4_gR637f	CATCAGCGCCCATCACACTG
ZSWIM4	CCDS32924.1_ZSWIM4_gR812f	AAGCAGCTACTGTCCAATGG
ACCSL	CCDS41636.1_ACCSL_gR1166r	ACTGGTACCCCAGATCACAT
ACCSL	CCDS41636.1_ACCSL_gR1231f	TGCTCTGTATACCCACAACA
ACCSL	CCDS41636.1_ACCSL_gR1234f	TCTGTATACCCACAACAAGG
ACCSL	CCDS41636.1_ACCSL_gR828r	ACTCAACCTTTGCATACAGG
SCPEP1	CCDS11593.1_SCPEP1_gR1021f	CAACGTCTTTGTGAACATGG
SCPEP1	CCDS11593.1_SCPEP1_gR739f	AAATAAGGGGCTCTACAGAG
SCPEP1	CCDS11593.1_SCPEP1_gR97f	TGTCATTGACTGGCCCACAG
SCPEP1	CCDS11593.1_SCPEP1_gR986f	ATTCCTGAGGATCAATCCTG
RBMS3	CCDS33725.1_RBMS3_gR1108r	TCAATAGAAACAGCTGTCGG
RBMS3	CCDS33725.1_RBMS3_gR1178f	CCTTCATCCCAGGACACCAG
RBMS3	CCDS33725.1_RBMS3_gR344r	AGATGCTACCGCTTTCTGTG
RBMS3	CCDS33725.1_RBMS3_gR838r	AATGGCGTGATAGATGTCTG
CRCT1	CCDS1012.1_CRCT1_gR11r	GGAAACGGCGCTCTGTTGAG
CRCT1	CCDS1012.1_CRCT1_gR207f	CAAGGAGACGCCGCCGACAG
CRCT1	CCDS1012.1_CRCT1_gR207r	AACCACTACTCCGCTGTCGG
CRCT1	CCDS1012.1_CRCT1_gR210r	AGCAACCACTACTCCGCTGT
SMG7	CCDS53444.1_SMG7_gR1330f	AGGTCACCAGGGTATTACAG
SMG7	CCDS53444.1_SMG7_gR2537f	CAAGCAAACATAGACCGCAG
SMG7	CCDS53444.1_SMG7_gR2878r	CTGCTTGGGTTAGAGGAATG
SMG7	CCDS53444.1_SMG7_gR3092f	CATCAGGCCAGCACTCCGAG
MPV17L	CCDS10560.1_gR105f	CCGGGGACGCGCTGCAACAG
MPV17L	CCDS10560.1_gR121f	ACAGCGGCTGCAGGGCCGCG
MPV17L	CCDS10560.1_gR58r	CCGTAAAGCAGCACGTTGGT
MPV17L	CCDS10560.1_gR62r	CGAGCCGTAAAGCAGCACGT
NKX2-8	CCDS9660.1_NKX2-8_gR14r	GGTGAAGCTCAGGCGTCCAG
NKX2-8	CCDS9660.1_NKX2-8_gR201f	GCCCGCCAGACTCGTCGCAG
NKX2-8	CCDS9660.1_NKX2-8_gR274f	GCGGCGGGTGCTATTCTCCA
NKX2-8	CCDS9660.1_NKX2-8_gR578r	GCACTTCTCCTGGGCCGCGG
EDIL3	CCDS64195.1_EDIL3_gR256f	AATAAGTGAAGCATACCGAG
EDIL3	CCDS64195.1_EDIL3_gR293f	TATGTTTGTAAATGTCCCCG
EDIL3	CCDS64195.1_EDIL3_gR298r	TGAATCCCATTAAATCCTCG
EDIL3	CCDS64195.1_EDIL3_gR940r	TGTCCTGATTTCATACCCAG
BRD2	CCDS56421.1_gR1330f	TAGCAGTGAGAGCTCCTCTG
BRD2	CCDS56421.1_gR1494f	GTCCAATATCCAAGCCCAAG
BRD2	CCDS56421.1_gR1547f	CGGAAGGCAGAGAAGCATCG
BRD2	CCDS56421.1_gR982f	TTGGCCTTTCTATAAACCAG
MOBP	CCDS2687.1_MOBP_gR120f	CCAAGAAGGAGATAGTGGAT
MOBP	CCDS2687.1_MOBP_gR143f	AAATACAGCATCTGTAAGAG
MOBP	CCDS2687.1_MOBP_gR19f	GAGTCAGAAACCGGCCAAGG
MOBP	CCDS2687.1_MOBP_gR88r	GAATTGAGGAAGGTGAACGG
HEPHL1	CCDS44710.1_HEPHL1_gR1134f	CCAAGATGAAGGGTCAACAG
HEPHL1	CCDS44710.1_HEPHL1_gR1459r	TTGTCATAGATCACACCATG
HEPHL1	CCDS44710.1_HEPHL1_gR3385f	ACTCCTCCTTCTAATCACCA
HEPHL1	CCDS44710.1_HEPHL1_gR3392r	TCTGAGGGAGAGAATCACCG
SPRED3	CCDS42560.1_SPRED3_gR135r	GGATGACGTAGTGCCCCTGG
SPRED3	CCDS42560.1_SPRED3_gR151f	GGGGCACTACGTCATCCACG
SPRED3	CCDS42560.1_SPRED3_gR156r	GGTCCCGGAGGCGTTCCCCG
SPRED3	CCDS42560.1_SPRED3_gR993f	TGCGCCGTCTAAGCTGCCTG
PGR	CCDS59229.1_PGR_gR353r	ACTTGTCAGCAAAGAACTGG
PGR	CCDS59229.1_PGR_gR384f	GTCTTAATCAACTAGGCGAG
PGR	CCDS59229.1_PGR_gR715r	TGACTTCGTAGCCCTTCCAA
PGR	CCDS59229.1_PGR_gR981f	AATTACCCAAGATATTGGCA
MECOM	CCDS54669.1_MECOM_gR1661r	CTTAGTGGTGAGATCAAAGG
MECOM	CCDS54669.1_MECOM_gR2805f	GTTGCAAGACATCCCCAGTG
MECOM	CCDS54669.1_MECOM_gR377f	CACCAGATGTCACATGACAG
MECOM	CCDS54669.1_MECOM_gR942r	CAGGTATCAAAGGAGGCCTG
CCIN	CCDS6599.1_CCIN_gR532r	AGGCGGCCAAAGATAACAGG
CCIN	CCDS6599.1_CCIN_gR1253r	GTCTCCTTTAGTGATCACGG
CCIN	CCDS6599.1_CCIN_gR1354f	CTGCTTTGACACCAGCACTG
CCIN	CCDS6599.1_CCIN_gR1539r	TAGCATGGGACACATCCAAG
CD302	CCDS56139.1_CD302_gR173f	AGAAATCAGTGTACTGACCA
CD302	CCDS56139.1_CD302_gR437r	GGGTGCGGTTGAAAAAACTG
CD302	CCDS56139.1_CD302_gR457r	TCTTCATTATAAGGTGATTG
CD302	CCDS56139.1_CD302_gR79r	AACTGAATCCAAGTAGATGA
CMTM7	CCDS33731.1_CMTM7_gR143r	CATTTGCGCCACTTTCAGCA
CMTM7	CCDS33731.1_CMTM7_gR170r	ACAGATGAAGGCAATCAGCA
CMTM7	CCDS33731.1_CMTM7_gR270r	GGTGGACCAGGTAAAAGGCG
CMTM7	CCDS33731.1_CMTM7_gR306r	AGCTGATACAGGTGAGCACG
SCUBE1	CCDS14048.1_SCUBE1_gR1818f	CTGAGTACGAGGTAGCCCAG
SCUBE1	CCDS14048.1_SCUBE1_gR2160r	TGAGCAAACCCCCTCCACAG
SCUBE1	CCDS14048.1_SCUBE1_gR431f	TACGAGTGTCAGTGCCACAG
SCUBE1	CCDS14048.1_SCUBE1_gR746f	ACGTGCGCAGTCAATAACGG
CSPG5	CCDS56252.1_CSPG5_gR105r	GGTTCAGCCAAACCTCCAAG
CSPG5	CCDS56252.1_CSPG5_gR669r	TATGCCGCACAAAGCCACTG
CSPG5	CCDS56252.1_CSPG5_gR675f	AGTGCCGCAGTGGCTTTGTG
CSPG5	CCDS56252.1_CSPG5_gR734f	CCAAGTTACTGTCACAATGG
MAP1LC3A	CCDS13238.1_MAP1LC3A_gR228r	GCAGGAAGAAGGCCTGCGTG
MAP1LC3A	CCDS13238.1_MAP1LC3A_gR283f	GAGTGTGTCCACGCCCATCG
MAP1LC3A	CCDS13238.1_MAP1LC3A_gR347r	GAAGCCGAAGGTTTCCTGGG
MAP1LC3A	CCDS13238.1_MAP1LC3A_gR51r	TCTGCTGTACCTCCTTACAG
GABRA3	CCDS14706.1_GABRA3_gR1194f	GCACTACCTTCAACATCGTG
GABRA3	CCDS14706.1_GABRA3_gR164r	GCTGTCATCAGGAATATCTG
GABRA3	CCDS14706.1_GABRA3_gR546f	GAACCCTCCTCTATACAATG
GABRA3	CCDS14706.1_GABRA3_gR688f	TCTCGGAAAGAACAAATCCG
HIPK4	CCDS12555.1_HIPK4_gR1160r	GTAGGGGGTCCCATCTTCTG
HIPK4	CCDS12555.1_HIPK4_gR1342f	GGGTGAGACCTGCACCAATG
HIPK4	CCDS12555.1_HIPK4_gR405r	TCTCAGGCTTGAGATCAGCG
HIPK4	CCDS12555.1_HIPK4_gR40f	TGACTGCTACGACATCATCG
TAF3	CCDS41487.1_TAF3_gR1462r	GAGATATAAGGAAAGTTGGG
TAF3	CCDS41487.1_TAF3_gR1555f	CAAGCTGCCTTCCTCCGTGG
TAF3	CCDS41487.1_TAF3_gR1556r	CTTCTTCTTTACCTCCACGG
TAF3	CCDS41487.1_TAF3_gR2280r	CGACTCGGAGAGTTAATCTG
TMEM204	CCDS42098.1_TMEM204_gR422r	ACTCGCCAGTTGGAATGCAG
TMEM204	CCDS42098.1_TMEM204_gR602r	GCTGATGACAATCACCCGGG
TMEM204	CCDS42098.1_TMEM204_gR661f	TGGGCTGGACAATGACTACG
TMEM204	CCDS42098.1_TMEM204_gR67f	ACTCATCCTCAACAACGTGG
TSPAN12	CCDS5777.1_TSPAN12_gR144f	TCACTTTAACTGCAGAAACG
TSPAN12	CCDS5777.1_TSPAN12_gR181f	CATTTTGACTTACTTTCCTG
TSPAN12	CCDS5777.1_TSPAN12_gR250f	GATGTTAGGATATTGTGGAA
TSPAN12	CCDS5777.1_TSPAN12_gR762f	ATTATGATAGAAGGGAGCCG
UBE2D2	CCDS47275.1_UBE2D2_gR12r	CCATTATTGTAGCTTGCCAA
UBE2D2	CCDS47275.1_UBE2D2_gR186f	TTGATATTCTACGATCACAG
UBE2D2	CCDS47275.1_UBE2D2_gR24f	ATTGGCAAGCTACAATAATG
UBE2D2	CCDS47275.1_UBE2D2_gR50f	AATGACAGTCCCTATCAGGG
UNC5B	CCDS58083.1_UNC5B_gR1141f	GGTCGTGGCAATCCTCATGG
UNC5B	CCDS58083.1_UNC5B_gR1492r	TCGCTAGGGTATGTGCCAGG
UNC5B	CCDS58083.1_UNC5B_gR1690r	ATCTCGTAGAACTTGCCCTG
UNC5B	CCDS58083.1_UNC5B_gR227r	GCACTTGAAGTAGATCTGTG
ZNF330	CCDS3754.1_ZNF330_gR206f	TTACCAATTTGTGCACAGTG
ZNF330	CCDS3754.1_ZNF330_gR398f	GAGTGTGTTGAATGTGAACG
ZNF330	CCDS3754.1_ZNF330_gR48r	GTTGTTTTTCACGTTCTCGG
ZNF330	CCDS3754.1_ZNF330_gR805f	TGATACCAGCTACCACGATG
ZNF491	CCDS12267.1_ZNF491_gR38f	AGTGCAGAAGGTAGTCAGTG
ZNF491	CCDS12267.1_ZNF491_gR55f	GTGTGGAGAAACTTTCACCC
ZNF491	CCDS12267.1_ZNF491_gR267r	TTTCATGTGTTCGAAAGCAG
ZNF491	CCDS12267.1_ZNF491_gR374f	AGATATATGGTAACGCACAG
C11orf74	CCDS60762.1_C11orf74_gR193r	GCCACAAAAGGGATACAGGA
C11orf74	CCDS60762.1_C11orf74_gR220r	GGCTTCACTTCACAGGTAGG
C11orf74	CCDS60762.1_C11orf74_gR253f	AAAGCCCAGTGTTAAAAGAA
C11orf74	CCDS60762.1_C11orf74_gR403f	ATGCAAGCAGCAGAAGAGAA
PSMA2	CCDS5467.1_PSMA2_gR103f	AGCTGGAGGAGCCCCGTCCG
PSMA2	CCDS5467.1_PSMA2_gR212r	GTACACCAAACCTATATGCT
PSMA2	CCDS5467.1_PSMA2_gR484f	TGCCTGGAAAGCTACAGCAA
PSMA2	CCDS5467.1_PSMA2_gR49r	ATCTGGACAAGTTTACCAGA
ZNF93	CCDS32973.1_ZNF93_gR1136r	TAGGACTGAGGACCAAATGA
ZNF93	CCDS32973.1_ZNF93_gR1232r	CTTATGTGAACTAAGGGTAG
ZNF93	CCDS32973.1_ZNF93_gR170f	CTGATCGCCCATCTGGAGCA
ZNF93	CCDS32973.1_ZNF93_gR408r	TCTGGGTAGTTGTACTACAC
LYZL1	CCDS31174.1_LYZL1_gR535f	AGGCTGGAAGAAACATTGTG
LYZL1	CCDS31174.1_LYZL1_gR536f	GGCTGGAAGAAACATTGTGA
LYZL1	CCDS31174.1_LYZL1_gR555f	AGGGCAGAGACCTGTCCGAG
LYZL1	CCDS31174.1_LYZL1_gR571f	CGAGTGGAAAAAAGGCTGTG
HIST1H2BN	CCDS4633.1_gR10r	GGAGCGGACTTTGAGGGCTC
HIST1H2BN	CCDS4633.1_gR26r	GCCTTTCTTCGGGGCAGGAG
HIST1H2BN	CCDS4633.1_gR58f	CTCCAAGAAGGCAGTGACAA
HIST1H2BN	CCDS4633.1_gR70f	AGTGACAAAGGCCCAGAAGA
PRAMEF10	CCDS41255.1_gR1021r	TTCTCCAGCAGAACTCCAAG
PRAMEF10	CCDS41255.1_gR1022r	TTTCTCCAGCAGAACTCCAA
PRAMEF10	CCDS41255.1_gR1371r	ATGAGCCACAGTTAGGGCAA
PRAMEF10	CCDS41255.1_gR1376f	CCCGTCCCTTGCCCTAACTG
SEPHS1	CCDS55703.1_gR479f	GCAGGAACATCTGTAACAGG
SEPHS1	CCDS55703.1_gR778r	AACCGAGCTGCTTGCTCACG
SEPHS1	CCDS55703.1_gR786f	TACCACGTGAGCAAGCAGCT
SEPHS1	CCDS55703.1_gR901r	GGTGCGACCTCGATGATCCG
CYTIP	CCDS2204.1_CYTIP_gR142f	TCAAATGCTAGCAGACACGG
CYTIP	CCDS2204.1_CYTIP_gR158f	ACGGTGGCTACTCTGCCTCG
CYTIP	CCDS2204.1_CYTIP_gR70r	GTGGAGTAAGAGCTATACGC
CYTIP	CCDS2204.1_CYTIP_gR949r	GATAAGTTGCCCTCCCACAA
FADS1	CCDS8011.2_FADS1_gR1048f	TATCCAGCGAAAGAAGTGGG
FADS1	CCDS8011.2_FADS1_gR1378r	GCACACAAGGACTGCACCAG
FADS1	CCDS8011.2_FADS1_gR224r	GTCCCAGGTGAAGTAGCGCG
FADS1	CCDS8011.2_FADS1_gR660r	CACTGAGCAGCACCGCACAG
PYGO2	CCDS1075.1_PYGO2_gR1068r	TCATGCCTGTGCACTCACGG
PYGO2	CCDS1075.1_PYGO2_gR533f	CAAAACTTTAGTCCTCCCAG
PYGO2	CCDS1075.1_PYGO2_gR973r	CATGGGTACACCAAGCCTGG
PYGO2	CCDS1075.1_PYGO2_gR990r	CACTCCGACAGGCACCACAT
MTF1	CCDS30676.1_MTF1_gR1386r	GAGGTTGTAAGAGAGCAGGG
MTF1	CCDS30676.1_MTF1_gR1423r	GCAGCAAACTGTGTGCTGTG
MTF1	CCDS30676.1_MTF1_gR146r	GTCCTGCTCAATAAGAACAG
MTF1	CCDS30676.1_MTF1_gR491f	ACCCACCAGAAGACTCACCG
LBP	CCDS13304.1_LBP_gR187f	CACGCTGCCTGACTTCACCG
LBP	CCDS13304.1_LBP_gR222r	TGTGGAACTCATAGCGCCCA
LBP	CCDS13304.1_LBP_gR771r	GGAGGGTAACTGGAGAACGG
LBP	CCDS13304.1_LBP_gR931r	AGTCGGATATTAGAGTCAGG
PDK1	CCDS2250.1_PDK1_gR1132f	CCTGAAGCTGTATTCCCTAG
PDK1	CCDS2250.1_PDK1_gR1243f	GCATTACAACACCAACCACG
PDK1	CCDS2250.1_PDK1_gR881f	ATGGAACACCATGCCAACAG
PDK1	CCDS2250.1_PDK1_gR900r	TGACATGAACTTGAATAGGG
ZDHHC5	CCDS7965.1_ZDHHC5_gR277f	AGCTCCCCTTTACAAAACAG
ZDHHC5	CCDS7965.1_ZDHHC5_gR346r	CTGCAGTGGGAACATCGAGG
ZDHHC5	CCDS7965.1_ZDHHC5_gR408r	CAATACAGTTATTCACCCAG
ZDHHC5	CCDS7965.1_ZDHHC5_gR612r	GAACCACGTGAAATCCCGTG
SLA2	CCDS13283.1_SLA2_gR256f	TAACATCCCCAGCGTCCACG
SLA2	CCDS13283.1_SLA2_gR461f	AGGATCCACTGCCTTGACAA
SLA2	CCDS13283.1_SLA2_gR580f	CCCTACCTGTGACTGTGCAG
SLA2	CCDS13283.1_SLA2_gR59r	AGGTCCCTGGCCTTGGACAG
SLTM	CCDS10168.2_SLTM_gR2755r	GCGCTGCTACGATTCCCAGG
SLTM	CCDS10168.2_SLTM_gR2816f	AGAGGAGTCATCACAGACCG
SLTM	CCDS10168.2_SLTM_gR2819f	GGAGTCATCACAGACCGAGG
SLTM	CCDS10168.2_SLTM_gR2940f	GGCCTAGCTATCATGATACG
SHC4	CCDS10130.1_SHC4_gR1458f	AAAGGTCAGCCCAACCACTG
SHC4	CCDS10130.1_SHC4_gR1667r	ACTCAGCACATATTGGCCAG
SHC4	CCDS10130.1_SHC4_gR1691f	GTGCTGAGTGGACTACAGGG
SHC4	CCDS10130.1_SHC4_gR688f	CCTGTGTGAAGCTGTCCCCG
IL23R	CCDS637.1_IL23R_gR1351f	CAAGCCTACAGACTACAAGA
IL23R	CCDS637.1_IL23R_gR1375r	GGGTAGTCTCTTGTCTCCAG
IL23R	CCDS637.1_IL23R_gR1537r	GAGTCTAAGGAATCAACTGG
IL23R	CCDS637.1_IL23R_gR472f	CTACATAGACACAAAATACG
MMP27	CCDS8319.1_MMP27_gR312f	ATGGCTACACCCTCCCTGGG
MMP27	CCDS8319.1_MMP27_gR511r	AAGGGACCATCAAAATAGCG
MMP27	CCDS8319.1_MMP27_gR529r	GCATGGCCAAGCACTCCCAA
MMP27	CCDS8319.1_MMP27_gR846r	TAGCGTCAAAAGTCAAGTCA
NIPA1	CCDS73692.1_NIPA1_gR179r	GGAGTGGATAATCAGCACGA
NIPA1	CCDS73692.1_NIPA1_gR37f	AAACTTCCTGGCTTACACGG
NIPA1	CCDS73692.1_NIPA1_gR551r	GTAGATGGCCCCGAACACCG
NIPA1	CCDS73692.1_NIPA1_gR686r	CTGTATAAGGACAATCCCCA
MXD1	CCDS56123.1_MXD1_gR135f	ACAGAGATGCCTTAAAACGG
MXD1	CCDS56123.1_MXD1_gR533f	GTGAGCGACTCTGACGAGCG
MXD1	CCDS56123.1_MXD1_gR57f	AGGCGGCCGACTATCTGGAG
MXD1	CCDS56123.1_MXD1_gR98r	GTTATTGTATGGTAACATGG
UTY	CCDS14785.1_UTY_gR1920f	CTAGTAATTCAGTACCACAG
UTY	CCDS14785.1_UTY_gR1921f	TAGTAATTCAGTACCACAGG
UTY	CCDS14785.1_UTY_gR2386r	ACTGTGTGTAATCCACTGTG
UTY	CCDS14785.1_UTY_gR402r	AGTAGAAGTAGACCAAACCA
HIST1H3F	CCDS4600.1_HIST1H3F_gR393r	ATGCCCTCTCTCCGCGAATG
HIST1H3F	CCDS4600.1_HIST1H3F_gR162r	CAGTCGATTTCTGATAGCGG
HIST1H3F	CCDS4600.1_HIST1H3F_gR150r	GATAGCGGCGGATTTCACGG
HIST1H3F	CCDS4600.1_HIST1H3F_gR35f	ACAGCTCGTAAGTCCACTGG
TMEM97	CCDS11226.2_TMEM97_gR109r	TCGACTGGGTAGAGCTCGCG
TMEM97	CCDS11226.2_TMEM97_gR190r	AAGGACTTAAACCAGGCTGG
TMEM97	CCDS11226.2_TMEM97_gR197r	AAACAGAAAGGACTTAAACC
TMEM97	CCDS11226.2_TMEM97_gR431r	GGGGGCATAGACAGACACAA
PKNOX1	CCDS68211.1_PKNOX1_gR316f	CGTCACTCCCCAAGGCCAAG
PKNOX1	CCDS68211.1_PKNOX1_gR434f	GGTTCATCTAAGAACAAGAG
PKNOX1	CCDS68211.1_PKNOX1_gR727r	GACATGGTGAGCTCGCTCGG
PKNOX1	CCDS68211.1_PKNOX1_gR784f	CACGCCCGTGAACATGAACG
MED24	CCDS42315.1_MED24_gR1195f	CATCCAGCTGATCCTCCGGG
MED24	CCDS42315.1_MED24_gR1255f	AGACCACTCTAAGTCACCGG
MED24	CCDS42315.1_MED24_gR1912r	AGGGTGTTCTCACTAAACAG
MED24	CCDS42315.1_MED24_gR2029f	GATCAAGTTTCCCTCCACCG
KCNQ1	CCDS7736.1_KCNQ1_gR1105f	CTTCAACCGGCAGATCCCGG
KCNQ1	CCDS7736.1_KCNQ1_gR461r	CATCCAGAAGAGAGTCCCCG
KCNQ1	CCDS7736.1_KCNQ1_gR629r	CACGCAGAGGACCACCATGG
KCNQ1	CCDS7736.1_KCNQ1_gR797r	CAGGAAGCCGATGTACAGGG
RLF	CCDS448.1_RLF_gR4889r	GGGTGCACTACTGTCACCCG
RLF	CCDS448.1_RLF_gR5003f	GCAGATACTCTGCTCTACAG
RLF	CCDS448.1_RLF_gR5272r	GTCTTCAAATCAAATGACCG
RLF	CCDS448.1_RLF_gR598f	TCAACAGCCAGTAGAAACGG
NYX	CCDS14256.1_NYX_gR1170r	TGGTGAGGTTCAGCTCCTCG
NYX	CCDS14256.1_NYX_gR1229r	GCTGCTGAACCTGCTCACGG
NYX	CCDS14256.1_NYX_gR1378r	CAAGAGGCGAGGAGAAACCA
NYX	CCDS14256.1_NYX_gR906r	GCAGCGCGAGGAGACCCGAG
FAM159A	CCDS41336.1_FAM159A_gR171f	ACGAGCACAGCTACATGTGG
FAM159A	CCDS41336.1_FAM159A_gR439f	CCCGCAGCTGGAGAGCAATG
FAM159A	CCDS41336.1_FAM159A_gR477r	TGGCCATGAAGCAATGATGG
FAM159A	CCDS41336.1_FAM159A_gR552r	GGACTGGTCCACATAGGTCA
PRDX5	CCDS8071.1_PRDX5_gR109f	ACGGTACAGTGAAGGAGAGT
PRDX5	CCDS8071.1_PRDX5_gR267f	TTGGGAATCGACGTCTCAAG
PRDX5	CCDS8071.1_PRDX5_gR50f	TCAGCGGGCTATATACTCGT
PRDX5	CCDS8071.1_PRDX5_gR55f	GGGCTATATACTCGTCGGTG
HEPACAM2	CCDS5629.1_HEPACAM2_gR223f	GGGCTCTGTGAATAAGTCTG
HEPACAM2	CCDS5629.1_HEPACAM2_gR274r	ATAAGCAGAGATGCATTGGG
HEPACAM2	CCDS5629.1_HEPACAM2_gR437r	CACATACTCCACAGCCCCAG
HEPACAM2	CCDS5629.1_HEPACAM2_gR475f	CATGACCCTGACATGCCATG
ART1	CCDS7744.1_ART1_gR196f	TCTCCCGGATCTCAACCACA
ART1	CCDS7744.1_ART1_gR614r	GGCTGCAACATGCTTCAGGG
ART1	CCDS7744.1_ART1_gR738r	TCACTTGGAAGGTCTCAAAG
ART1	CCDS7744.1_ART1_gR943f	GCTGCTGCTCTGGTTCCTCG
C19orf54	CCDS12564.2_C19orf54_gR109r	GGTAAAGCTGAAAAGTCCAG
C19orf54	CCDS12564.2_C19orf54_gR456r	CCCGTATGAGTCTCTCCAGG
C19orf54	CCDS12564.2_C19orf54_gR760f	GCCCAGTCTCGGCTACACTG
C19orf54	CCDS12564.2_C19orf54_gR848r	CAGCAGGTAGACAGCTCCCG
LY6G6F	CCDS34403.1_gR124f	CTCACCACCTACTCTACATG
LY6G6F	CCDS34403.1_gR303f	CCAAAGAGGAAGATGCCGGG
LY6G6F	CCDS34403.1_gR352f	CCACAACTACCAGAACTGGA
LY6G6F	CCDS34403.1_gR622f	CCTCATGACTCACAACAAAG
BLMH	CCDS32604.1_BLMH_gR1350r	ACTCAGCCAAAGCTCCCATG
BLMH	CCDS32604.1_BLMH_gR573f	GAGAATTCTGTATACGACTG
BLMH	CCDS32604.1_BLMH_gR590f	CTGCGGAACCTGGTACACAG
BLMH	CCDS32604.1_BLMH_gR70r	TTCTGGGCAAGTACGAACTG
RNF24	CCDS13074.1_RNF24_gR352r	AGAACTGGCATGTTGCACAG
RNF24	CCDS13074.1_RNF24_gR383r	GTCCTGCTTACTGTGCAACT
RNF24	CCDS13074.1_RNF24_gR398f	TTGCACAGTAAGCAGGACCG
RNF24	CCDS13074.1_RNF24_gR411f	AGGACCGTGGACCCCCTCAG
GNLY	CCDS46354.1_GNLY_gR285f	ACGTCTGCAGAAATTTCATG
GNLY	CCDS46354.1_GNLY_gR311f	TATCAGTCTAGAGTTACCCA
GNLY	CCDS46354.1_GNLY_gR349f	AACTGCCCAGCAGATCTGTG
GNLY	CCDS46354.1_GNLY_gR363r	TAGAAGGTATACACAACCTG
MMP23B	CCDS30559.1_MMP23B_gR34f	TGTCCCCTCGGAGGCCCCGG
MMP23B	CCDS30559.1_MMP23B_gR60r	CCAGCGCGGCTCCAAGCCAG
MMP23B	CCDS30559.1_MMP23B_gR70f	CCGCTGGCTTGGAGCCGCGC
MMP23B	CCDS30559.1_MMP23B_gR74r	GAGGCACAGGGCGACCAGCG
NPC1	CCDS11878.1_NPC1_gR2018r	AATGTAGCTGAAGACACCCA
NPC1	CCDS11878.1_NPC1_gR2773f	GGTGCAGCAGATATTTAACG
NPC1	CCDS11878.1_NPC1_gR2860r	ACTCGACAGCAAGACGACTG
NPC1	CCDS11878.1_NPC1_gR3547f	GAGCATGAAAGGCAGCCGCG
LMBRD1	CCDS4969.1_LMBRD1_gR1269r	AAATCATGTAGCTAGTGTGA
LMBRD1	CCDS4969.1_LMBRD1_gR193f	CACATCAGCACTTCTACCAG
LMBRD1	CCDS4969.1_LMBRD1_gR26r	GCCGATCACCAGCTCCGCCG
LMBRD1	CCDS4969.1_LMBRD1_gR644r	AGGTAACGCAGACATGCCAT
MEGF9	CCDS48010.2_MEGF9_gR1253f	AAGATTTGTAAGCCCGAGAG
MEGF9	CCDS48010.2_MEGF9_gR1620r	GTTTCCGGTTTTGGTACTCG
MEGF9	CCDS48010.2_MEGF9_gR619f	GTATGTATGTAACTGCTCTG
MEGF9	CCDS48010.2_MEGF9_gR690f	AGTGTCGGCCAGGTTATCAG
CCL25	CCDS56080.1_CCL25_gR114r	GGAGCACAGCCCACCCAATG
CCL25	CCDS56080.1_CCL25_gR154f	CTGGACTTACCGGATCCAGG
CCL25	CCDS56080.1_CCL25_gR161f	TACCGGATCCAGGAGGTGAG
CCL25	CCDS56080.1_CCL25_gR238f	GTGTGGGAACCCCAAAAGCA
IRAK3	CCDS44937.1_IRAK3_gR1045r	GAGAAATTCCGAGGGCAGGG
IRAK3	CCDS44937.1_IRAK3_gR1053r	GCTTGGCAGAGAAATTCCGA
IRAK3	CCDS44937.1_IRAK3_gR167f	TCAGAGAAGAGTTATCAGGA
IRAK3	CCDS44937.1_IRAK3_gR214f	GGAAACAGCCAATGTCACCG
CD300LD	CCDS42379.1_CD300LD_gR146r	TTGACACCGCCACTTCAAGT
CD300LD	CCDS42379.1_CD300LD_gR241f	GAAGAATCGAGTTTCCATCA
CD300LD	CCDS42379.1_CD300LD_gR482r	GAAGTGGGTGCTCTTGAGCG
CD300LD	CCDS42379.1_CD300LD_gR558r	TTTGTGGTCTGTTTACCCAG
HHAT	CCDS53473.1_HHAT_gR13r	TAAAGTGCCAGTTCCCATCG
HHAT	CCDS53473.1_HHAT_gR237r	CCATTTGAGACACTACCATG
HHAT	CCDS53473.1_HHAT_gR342r	GCCACCACCAGCAAAGAAGG
HHAT	CCDS53473.1_HHAT_gR902r	GTTGGACAGGATCAGCATCG
CCL15	CCDS11304.1_gR173r	CGGGATGCTTTGTGAGATGT
CCL15	CCDS11304.1_gR192r	AACTTTTCATGAGTGAACAC
CCL15	CCDS11304.1_gR287f	CAAGTCTGTGCCAAACCCAG
CCL15	CCDS11304.1_gR32r	GACAGCAACAAGCATGAGGC
EEF1AKMT3	CCDS31848.1_METTL21B_gR221f	AGTCAAAATGTGGATTTCCG
EEF1AKMT3	CCDS31848.1_METTL21B_gR249f	AGGTGATCGAACTGGGTGCG
EEF1AKMT3	CCDS31848.1_METTL21B_gR344f	ATAGAACAAGAACTCTGGCG
EEF1AKMT3	CCDS31848.1_METTL21B_gR397f	CATGTCTACCATGACTCCCT
FCAMR	CCDS41460.1_FCAMR_gR411f	CATCTGTCAACAGGCACCAG
FCAMR	CCDS41460.1_FCAMR_gR467r	ATACTGGTTGGTGGACACAA
FCAMR	CCDS41460.1_FCAMR_gR572r	GTAGCATCCGATGTCATCCG
FCAMR	CCDS41460.1_FCAMR_gR590f	GACATCGGATGCTACCTCTG
CFAP161	CCDS42068.1_CFAP161_gR329f	GACGAATTAGAGGTACCCTG
CFAP161	CCDS42068.1_CFAP161_gR569r	AGCCTGCCAGCAGTTCACAT
CFAP161	CCDS42068.1_CFAP161_gR833r	TTTGGGCAGATCCAACATGG
CFAP161	CCDS42068.1_CFAP161_gR856f	TCTGCCCAAACCACCCACAG
DDX49	CCDS12390.1_DDX49_gR1123f	GAAGCTGGAGGAGTTCTCCG
DDX49	CCDS12390.1_DDX49_gR1156f	GGTGCTACAGATCCTCACAC
DDX49	CCDS12390.1_DDX49_gR1165f	GATCCTCACACAGGTCAACG
DDX49	CCDS12390.1_DDX49_gR496f	GGGCTGCACTGACTTCACCG
RTN4RL2	CCDS7957.1_RTN4RL2_gR1040r	AGGCAGATCTCGGTAGAGGG
RTN4RL2	CCDS7957.1_RTN4RL2_gR1068f	TGCCTGCCGAAGACTCGCGG
RTN4RL2	CCDS7957.1_RTN4RL2_gR1112f	ACTGAGGACGACTACTGGGG
RTN4RL2	CCDS7957.1_RTN4RL2_gR263r	GTTGTTGGAGAAGAGCCACA
SLC22A13	CCDS2676.1_SLC22A13_gR1193r	CATCAGGCCACCCAAGACCA
SLC22A13	CCDS2676.1_SLC22A13_gR1313r	AAGCTCGGCAGAGTACACAT
SLC22A13	CCDS2676.1_SLC22A13_gR584r	AGTAGCCACAGCAAAGCGCA
SLC22A13	CCDS2676.1_SLC22A13_gR877f	GATACAACTGATCCAGAAGG
SPDYE4	CCDS45609.1_SPDYE4_gR302r	GTGGTGCTCAGGGAGCACGG
SPDYE4	CCDS45609.1_SPDYE4_gR55f	GAGCCCCCAGCCTAGCACAA
SPDYE4	CCDS45609.1_SPDYE4_gR637f	GAGGACGTGGGTTTCCCCAG
SPDYE4	CCDS45609.1_SPDYE4_gR70f	CACAACGGTACGGTCCCCCG
ZER1	CCDS6910.1_ZER1_gR1348f	TGGCATGGAATCCTACCAGG
ZER1	CCDS6910.1_ZER1_gR1464f	TCAGCATCCTCAACCCCACG
ZER1	CCDS6910.1_ZER1_gR1485f	GGCAGGACGAGTCTATCCAG
ZER1	CCDS6910.1_ZER1_gR395r	GAAGAGGCTCAAGGACACCA
PM20D1	CCDS1460.1_PM20D1_gR1079r	GTGAATCCGGAAGTTGACTG
PM20D1	CCDS1460.1_PM20D1_gR1138f	AGAACTCACGAAGAACATTG
PM20D1	CCDS1460.1_PM20D1_gR1337r	GTAGAACCTGTAGATGCCAG
PM20D1	CCDS1460.1_PM20D1_gR620f	TCAGCCCTGCTACAGTCAAG
NENF	CCDS1505.1_NENF_gR292f	GGGGAAGGACTCCACTAGAG
NENF	CCDS1505.1_NENF_gR364f	TCTCACGGCCAAGGAACTGG
NENF	CCDS1505.1_NENF_gR445f	TGCCCGGAGAATTCTCAATG
NENF	CCDS1505.1_NENF_gR496r	TCATCCTTGATGTCAAAATG
CPA4	CCDS55163.1_CPA4_gR1016f	ATCGACTGGGCATATGACAA
CPA4	CCDS55163.1_CPA4_gR19f	GAGGTGGATACTGTTCATTG
CPA4	CCDS55163.1_CPA4_gR271f	AGAGTACGCAGTGACAATTG
CPA4	CCDS55163.1_CPA4_gR953f	TCGGGCACTGAGTACCAAGT
TP53I13	CCDS42289.1_TP53I13_gR1032f	GCGGGGAGAGCATCTACTGG
TP53I13	CCDS42289.1_TP53I13_gR1042f	CATCTACTGGGGGCCCACAG
TP53I13	CCDS42289.1_TP53I13_gR174f	CCTACACACGAGTGAGCCCA
TP53I13	CCDS42289.1_TP53I13_gR706f	GAAGGCCAAGCAGTCCATGG
CAVIN4	CCDS35083.1_MURC_gR127f	GGACAAAGTAGCCTCCATCG
CAVIN4	CCDS35083.1_MURC_gR391f	GAAGAAAAACAAATTCCGCG
CAVIN4	CCDS35083.1_MURC_gR684f	CTAGAATAGTGACCCCGGAG
CAVIN4	CCDS35083.1_MURC_gR841f	GAAAGGTAAGGACCGAACAG
GON4L	CCDS1121.1_GON4L_gR1276f	GGAGAGTGGCATATTATCAG
GON4L	CCDS1121.1_GON4L_gR1519r	TCTGCCTCTAATTGGCCCAG
GON4L	CCDS1121.1_GON4L_gR3952f	TCTAAACAACCCTACCCCTG
GON4L	CCDS1121.1_GON4L_gR4253r	CCTCACTTCAGGATCCATTG
SPANXN3	CCDS35418.1_SPANXN3_gR113r	GTTCTTCAAACTCTGTTCGG
SPANXN3	CCDS35418.1_SPANXN3_gR315r	CCTTTGAAGGTCCTTCACAT
SPANXN3	CCDS35418.1_SPANXN3_gR328f	ATGTGAAGGACCTTCAAAGG
SPANXN3	CCDS35418.1_SPANXN3_gR412f	AGGATCTTCACAGGACAGTG
ZSCAN25	CCDS5671.2_ZSCAN25_gR1129f	AGAGAAGTCTTATGGCTGTG
ZSCAN25	CCDS5671.2_ZSCAN25_gR1360f	GCACCGGAGGACGCACACCG
ZSCAN25	CCDS5671.2_ZSCAN25_gR172r	AGCTCCCTAAGAGCTTCCTG
ZSCAN25	CCDS5671.2_ZSCAN25_gR83f	CTGGAGAAAGAGTTGCCATG
ID4	CCDS4544.1_ID4_gR222f	ACGACTGCTATAGCCGCCTG
ID4	CCDS4544.1_ID4_gR225f	ACTGCTATAGCCGCCTGCGG
ID4	CCDS4544.1_ID4_gR225r	TGGGCACCAGCCTCCGCAGG
ID4	CCDS4544.1_ID4_gR419r	GGTGTTGAGCGCAGTGAGCG
OR56B4	CCDS31406.1_OR56B4_gR81f	GATTACCAGGCATTCATGAG
OR56B4	CCDS31406.1_OR56B4_gR420r	AAGCTTTAGTGACTATGGAG
OR56B4	CCDS31406.1_OR56B4_gR455r	CCTGAGCATGATGAACCCTG
OR56B4	CCDS31406.1_OR56B4_gR774r	ACAGCACAATGATACCTGTG
PFAS	CCDS11136.1_PFAS_gR1874r	TTCGAGCTCCAGGTCCACAG
PFAS	CCDS11136.1_PFAS_gR2116r	ACAACCGCTACATCTGCCAG
PFAS	CCDS11136.1_PFAS_gR3801r	TCAGAGGGTACTGCTCTGTG
PFAS	CCDS11136.1_PFAS_gR646f	ACAGCGGAACCCGAGCACTG
SIGLEC5	CCDS33088.1_SIGLEC5_gR1299r	CAGGAACCACTCCTGTCCCG
SIGLEC5	CCDS33088.1_SIGLEC5_gR1500r	GAGGAGATGCTTGATCTCCG
SIGLEC5	CCDS33088.1_SIGLEC5_gR1516f	AGATCAAGCATCTCCTCCTG
SIGLEC5	CCDS33088.1_SIGLEC5_gR926f	GTAAGGTCTGCAGAAGAAGG
LRRTM3	CCDS7270.1_LRRTM3_gR1597f	GCCCACAATAAGTTACTGTG
LRRTM3	CCDS7270.1_LRRTM3_gR26f	AATGTAATTAGGCTACTGAG
LRRTM3	CCDS7270.1_LRRTM3_gR62r	CATTGTCAGTAAGACAGTGG
LRRTM3	CCDS7270.1_LRRTM3_gR803f	AATGAGATCGAAGCTTTCAG
DCDC5	CCDS73270.1_DCDC5_gR128r	CAAAACTCTGAGTCGCACAG
DCDC5	CCDS73270.1_DCDC5_gR1523f	ACGCAAGCTGCATCTCACAG
DCDC5	CCDS73270.1_DCDC5_gR2111r	GCTCTTGGTAGGAACCATGG
DCDC5	CCDS73270.1_DCDC5_gR2456f	AGAGCACTGTACACCCCCAG
PCDHGA9	CCDS75341.1_PCDHGA9_gR722r	AATCCGTTGAGCAAAAACCG
PCDHGA9	CCDS75341.1_PCDHGA9_gR1087r	AGAAGAATTACTGTTCCCTG
PCDHGA9	CCDS75341.1_PCDHGA9_gR1707r	CACCAGTAGAACCATCAGTG
PCDHGA9	CCDS75341.1_PCDHGA9_gR2082r	CGACTGCCACAGCCACAACG
TLR5	CCDS31033.1_TLR5_gR2113f	CAGCAGCAAAGACTTCACAT
TLR5	CCDS31033.1_TLR5_gR2053r	ATATCAGGTTCTGTGCCCTG
TLR5	CCDS31033.1_TLR5_gR2048f	GTGTTCAAGGACCATCCCCA
TLR5	CCDS31033.1_TLR5_gR1388r	GGTTTGATCTCCACTACAGG
LBX1	CCDS31270.1_LBX1_gR112f	ACTGACGCCGTTCAGCATCG
LBX1	CCDS31270.1_LBX1_gR139r	GAGTAACTTCTCCGCACAGA
LBX1	CCDS31270.1_LBX1_gR643f	CGAACTCGAGCAGAACTCGG
LBX1	CCDS31270.1_LBX1_gR832f	GGAAGACGAAGAGATCGACG
CYP4B1	CCDS81318.1_CYP4B1_gR1003f	GGAGGTCCGCGAGATCCTAG
CYP4B1	CCDS81318.1_CYP4B1_gR316f	CAAAGCTGTGTACAGCCGTG
CYP4B1	CCDS81318.1_CYP4B1_gR795f	GGAAGAAGATCCAGAACCGG
CYP4B1	CCDS81318.1_CYP4B1_gR920f	GGCCATGACACCACCACCAG
MMP15	CCDS10792.1_MMP15_gR1314r	CTTCTCGAAAGAGCCAGTAG
MMP15	CCDS10792.1_MMP15_gR145f	CGTAGCGGCCGAAGACGCGG
MMP15	CCDS10792.1_MMP15_gR1481f	TTCAACGAGGAGACACAGCG
MMP15	CCDS10792.1_MMP15_gR887f	CTGCCCGAGGACGATCTCCG
LIAS	CCDS3454.1_LIAS_gR172f	TCTTGCAGACAGGAGCACCT
LIAS	CCDS3454.1_LIAS_gR413f	ATGGGTGACACATGTACAAG
LIAS	CCDS3454.1_LIAS_gR757r	GACTGATCAAAATTGGCCCG
LIAS	CCDS3454.1_LIAS_gR780r	TGGCATGTTTCAGTACACGT
KIAA0556	CCDS32415.1_KIAA0556_gR2478f	ACACCAAGGAGAGACCCCAG
KIAA0556	CCDS32415.1_KIAA0556_gR249f	CGGAGCTGAAATCATCACCG
KIAA0556	CCDS32415.1_KIAA0556_gR3085f	CTATGGGAAAGACCCCCGCG
KIAA0556	CCDS32415.1_KIAA0556_gR3659r	GTAGTGCAAGTCTCCCCAGG
PHC2	CCDS379.1_PHC2_gR201f	TCAAGAAGAAGTATGCACAG
PHC2	CCDS379.1_PHC2_gR326f	AAACTCAAGTGTGAGCTCTG
PHC2	CCDS379.1_PHC2_gR714r	GGTCCCGCATATGCATGTCG
PHC2	CCDS379.1_PHC2_gR932r	GCGGGCGTAGATCTTCAGGG
NDUFB7	CCDS12314.1_NDUFB7_gR368f	AAGGCGGCAGAGTTGGCCAA
NDUFB7	CCDS12314.1_NDUFB7_gR400f	CGGGGAAGTGGACCCCAAGG
NDUFB7	CCDS12314.1_NDUFB7_gR44r	CAGGGGGTCGGGCTCCACCG
NDUFB7	CCDS12314.1_NDUFB7_gR82r	TCGGGGAAGCCGTAGTCTGG
TAGLN2	CCDS1189.1_TAGLN2_gR549r	TGCCTGCCTGAGACGCCCCG
TAGLN2	CCDS1189.1_TAGLN2_gR544f	ACAGATGGGCACCAACCGCG
TAGLN2	CCDS1189.1_TAGLN2_gR213f	TTAATGCACTGTACCCCGAG
TAGLN2	CCDS1189.1_TAGLN2_gR211f	CATTAATGCACTGTACCCCG
NDUFA12	CCDS58263.1_NDUFA12_gR115f	GAAGGTTGGTACATTAGTGG
NDUFA12	CCDS58263.1_NDUFA12_gR23f	TTAGTGCAGGTCCTGAAACG
NDUFA12	CCDS58263.1_NDUFA12_gR50f	CAGCAGATCACCGGCCACGG
NDUFA12	CCDS58263.1_NDUFA12_gR54r	GATAGCCTCGGAGACCGCCG
TAS2R5	CCDS5869.1_TAS2R5_gR79f	AATTGGAAATGGAAGCCTGG
TAS2R5	CCDS5869.1_TAS2R5_gR231r	TACTAAGATAGCGAAGCCAA
TAS2R5	CCDS5869.1_TAS2R5_gR455f	ACATTCTATCATCCTCCCCA
TAS2R5	CCDS5869.1_TAS2R5_gR761r	TGTCTCCCAGATGAAGACAC
GLA	CCDS14484.1_GLA_gR1033r	GCCCAGGCTAAGCCTGAGAG
GLA	CCDS14484.1_GLA_gR1090r	ACTGCGATGGTATAAGAGCG
GLA	CCDS14484.1_GLA_gR346r	GCTAGCTGGCGAATCCCATG
GLA	CCDS14484.1_GLA_gR606f	GCATTGTGTACTCCTGTGAG
HIST1H3J	CCDS4638.1_HIST1H3J_gR333r	GCTTGGCGTGAATAGCACAG
HIST1H3J	CCDS4638.1_HIST1H3J_gR252r	CCGCCGAGCTCTGGAAACGA
HIST1H3J	CCDS4638.1_HIST1H3J_gR262f	CCTTCGTTTCCAGAGCTCGG
HIST1H3J	CCDS4638.1_HIST1H3J_gR98f	AAAAGCGCTCCAGCGACTGG
HFE	CCDS4582.1_HFE_gR113f	CTAGTCATTGGAGTCATCAG
HFE	CCDS4582.1_HFE_gR36r	CGGTCTGCAAAAGCATCAGG
HFE	CCDS4582.1_HFE_gR85r	ACTAGGGTGCCAGACGGTGA
HFE	CCDS4582.1_HFE_gR91r	CCAATGACTAGGGTGCCAGA
KCNA2	CCDS55625.1_KCNA2_gR195f	GGGACCCAAAGAAACGAATG
KCNA2	CCDS55625.1_KCNA2_gR249r	AAATGGCATCAAAGCTAGGG
KCNA2	CCDS55625.1_KCNA2_gR73f	ACAGGACACCTATGACCCAG
KCNA2	CCDS55625.1_KCNA2_gR807f	TCCCCTACTTCATCACCCTG
PTPRR	CCDS44945.1_PTPRR_gR106f	ATTACAGCCAGCACTGTCCG
PTPRR	CCDS44945.1_PTPRR_gR169f	AAAGGTACTGAATGTTGTCG
PTPRR	CCDS44945.1_PTPRR_gR553r	CTTAAACACACTCTGCTGAG
PTPRR	CCDS44945.1_PTPRR_gR679f	GGGCCCCATGATCAACACCG
SERPINB10	CCDS11990.1_SERPINB10_gR188f	CTTCAATTTAACAGAGACCA
SERPINB10	CCDS11990.1_SERPINB10_gR484f	TTGGGTTGAAAGACAGACCG
SERPINB10	CCDS11990.1_SERPINB10_gR485f	TGGGTTGAAAGACAGACCGA
SERPINB10	CCDS11990.1_SERPINB10_gR68f	AAGCTAGCTGAATCTGCTCA
SOX12	CCDS12995.1_SOX12_gR162f	TGTGGTCGCAGCACGAACGG
SOX12	CCDS12995.1_SOX12_gR301f	GCTGCGGCTCAAGCACATGG
SOX12	CCDS12995.1_SOX12_gR346f	GCCGCGCAAAAAGAGCAAGG
SOX12	CCDS12995.1_SOX12_gR898f	GGTTACCGAGATGATCGCGG
TBCB	CCDS74344.1_TBCB_gR135r	ACACGTCCTCATACTCACCA
TBCB	CCDS74344.1_TBCB_gR154f	GTATGAGGACGTGTCCCGGG
TBCB	CCDS74344.1_TBCB_gR247f	CAAGCTCGGCCGGTACAACG
TBCB	CCDS74344.1_TBCB_gR447f	TCCGCTATGATGAGCCACTG
IFT88	CCDS31945.1_IFT88_gR1095r	TTTCACGTTCCATTTGCCTG
IFT88	CCDS31945.1_IFT88_gR123f	CAGCTTTTCAGCAAGCTGTG
IFT88	CCDS31945.1_IFT88_gR2422f	AGCCAAGAAAAGGATCGATG
IFT88	CCDS31945.1_IFT88_gR250f	AATAGGAAGACCAATGACAG
LRRC52	CCDS30930.1_LRRC52_gR165f	ACATACCCCTGAACACCCGG
LRRC52	CCDS30930.1_LRRC52_gR268f	TCAGAACAACCGGATTCGAG
LRRC52	CCDS30930.1_LRRC52_gR292f	GATGGATTATACCTTCATCG
LRRC52	CCDS30930.1_LRRC52_gR455r	GAGGTCCAGGTACCTCAAAG
MAGEB4	CCDS14221.1_MAGEB4_gR305r	ATCTTTGAGTGATCTCTCAG
MAGEB4	CCDS14221.1_MAGEB4_gR554f	AGCATGCTAGGCCCCAACGA
MAGEB4	CCDS14221.1_MAGEB4_gR678f	GGGAATTCCTGAATATGCTG
MAGEB4	CCDS14221.1_MAGEB4_gR696f	TGGGGATCTATGATGGAAAG
C6orf132	CCDS47428.1_C6orf132_gR1968f	TACCACCCAAGGCTACACTT
C6orf132	CCDS47428.1_C6orf132_gR2677f	CACGCCCAACTCCTTCACTG
C6orf132	CCDS47428.1_C6orf132_gR2771f	CGGCTGGGAAGAGACGCAGA
C6orf132	CCDS47428.1_C6orf132_gR929r	GATGGACGAAGTCCTGACTG
FAM3B	CCDS42930.1_FAM3B_gR173f	CAGCTGGGAAATGTTGCCAG
FAM3B	CCDS42930.1_FAM3B_gR326f	TTCATGGTGACCTATGACGA
FAM3B	CCDS42930.1_FAM3B_gR86r	ACCTCCGCTGAGTAACCTGT
FAM3B	CCDS42930.1_FAM3B_gR92f	TATGCCTACAGGTTACTCAG
TRIM40	CCDS4675.1_gR244f	GAGGGTGTGCAGGTTCTGTG
TRIM40	CCDS4675.1_gR25f	TTTGCAGAAGGACAACCAGG
TRIM40	CCDS4675.1_gR293r	ATGATGAGACATGTGTTCAG
TRIM40	CCDS4675.1_gR83f	GAGGCCGTGAGCACCAACTG
VRTN	CCDS9830.1_VRTN_gR238f	GCTGCCGCTGGTGTGCAAGG
VRTN	CCDS9830.1_VRTN_gR415f	GCGCTACTCCCTATGCTCTG
VRTN	CCDS9830.1_VRTN_gR858r	TGACGCTGTAGCGCTCACAG
VRTN	CCDS9830.1_VRTN_gR1132f	GGAGCTAGAGAAGCTGCCGG
ZDHHC13	CCDS44551.1_ZDHHC13_gR1408r	GATGTCCAATCTACCACACA
ZDHHC13	CCDS44551.1_ZDHHC13_gR1432f	TTGGACATCACAGTACACCA
ZDHHC13	CCDS44551.1_ZDHHC13_gR169r	TTGTGAGCTGATAACATGAG
ZDHHC13	CCDS44551.1_ZDHHC13_gR75r	GTTGAAACAATACTGCCAGG
ZNF480	CCDS74437.1_ZNF480_gR1098r	GGATTACAAGATGGGCTGAA
ZNF480	CCDS74437.1_ZNF480_gR28r	ACTTCACTCTCACCAGACCA
ZNF480	CCDS74437.1_ZNF480_gR478f	CAAATGTAATTCATGCGGCA
ZNF480	CCDS74437.1_ZNF480_gR510r	GAATTCTACAATGTTCTGCA
OR52E6	CCDS53597.1_OR52E6_gR912f	ATATTAGGGAGACAGTGCTG
OR52E6	CCDS53597.1_OR52E6_gR734f	AACACCTGTGGCTCTCACAT
OR52E6	CCDS53597.1_OR52E6_gR346f	TGTCATGGAGAGCATCGTAT
OR52E6	CCDS53597.1_OR52E6_gR10r	AACTGGGTGTCGTTAGCTAT
C1QB	CCDS228.1_C1QB_gR237f	TCGGAGAGAAGGGAGACCCA
C1QB	CCDS228.1_C1QB_gR426r	TGGTGATCACGTGGTCGAAG
C1QB	CCDS228.1_C1QB_gR554f	CTGTGCGTGAACCTCATGCG
C1QB	CCDS228.1_C1QB_gR626f	ACCTTCCAGGTCACCACCGG
C3	CCDS32883.1_C3_gR3562f	CCTACAGAGATCCTACACTG
C3	CCDS32883.1_C3_gR3685f	TGGTAAGCAGCTCTACAACG
C3	CCDS32883.1_C3_gR3785f	AATGAACAGAGATACTACGG
C3	CCDS32883.1_C3_gR3870r	CATCAAGGTTCAGTTCCTGG
APBA3	CCDS12110.1_APBA3_gR1000f	GCTCTGCCACGTATTCTACG
APBA3	CCDS12110.1_APBA3_gR1177f	CAACAGTGACAACTGCCGGG
APBA3	CCDS12110.1_APBA3_gR122f	CAGTGGGACCCTATGCCAGG
APBA3	CCDS12110.1_APBA3_gR835f	GAGGATCAAGGTCTTGACAG
PHF13	CCDS85.1_PHF13_gR533r	AGTGGCACAAGATCCACTCG
PHF13	CCDS85.1_PHF13_gR551r	GACCTGATCAGGTGACACAG
PHF13	CCDS85.1_PHF13_gR735r	CATTACACTCGATCATGGGG
PHF13	CCDS85.1_PHF13_gR762r	AGGACAGGTGAATCCAGGTG
NANS	CCDS6733.1_NANS_gR228f	ACACCTCGAAGCATTCCTGG
NANS	CCDS6733.1_NANS_gR241f	TTCCTGGGGGAAGACGTACG
NANS	CCDS6733.1_NANS_gR304f	GGAGCTGCAGAGGTACGCCG
NANS	CCDS6733.1_NANS_gR86f	GAGATCGGCCAGAACCACCA
CLDN34	CCDS75951.1_CLDN34_gR96r	ACCATATTCGCCACTCCACG
CLDN34	CCDS75951.1_CLDN34_gR141r	CCACGCAGGCGATTCCAGGG
CLDN34	CCDS75951.1_CLDN34_gR465f	ATGCCGTCATAAACTCACAG
CLDN34	CCDS75951.1_CLDN34_gR610r	GGATGCACTTGGCCGTACGG
ENPP7	CCDS11763.1_ENPP7_gR271f	CAAATATATCGAGAACCACG
ENPP7	CCDS11763.1_ENPP7_gR276r	ACATGTTGTGAACCACCCCG
ENPP7	CCDS11763.1_ENPP7_gR550f	AGTGATGGCGTGGTTCACAG
ENPP7	CCDS11763.1_ENPP7_gR973f	CCACTACGCCAACAACCCCA
NT5DC1	CCDS5104.1_NT5DC1_gR1026f	TCAGAGGGGATGAAGGCACG
NT5DC1	CCDS5104.1_NT5DC1_gR29r	GAATCCGACCACGTCGCAGG
NT5DC1	CCDS5104.1_NT5DC1_gR60r	GGTTGTAGCGACACAGAGTG
NT5DC1	CCDS5104.1_NT5DC1_gR966r	AATTACTATAGTGACGAGCT
HDGFL2	CCDS59336.1_HDGFRP2_gR1498f	GAGGTGCCTGAATGCCCTAG
HDGFL2	CCDS59336.1_HDGFRP2_gR1805r	TGTGGCCTCGCCATTCACTG
HDGFL2	CCDS59336.1_HDGFRP2_gR455f	GACAAGAGTAGCGACAACAG
HDGFL2	CCDS59336.1_HDGFRP2_gR821f	TCTGTGAAGAAGCCTCCGAG
RHOBTB2	CCDS6034.1_RHOBTB2_gR1303f	CCTCAAGTACCTGTACACGG
RHOBTB2	CCDS6034.1_RHOBTB2_gR1676f	GTGCTGGAATACCTCTACAC
RHOBTB2	CCDS6034.1_RHOBTB2_gR565f	CCCCTACTATGAGACCAGCG
RHOBTB2	CCDS6034.1_RHOBTB2_gR77r	GATGAGCCTGGTCTTACCCA
SHANK1	CCDS12799.1_SHANK1_gR3677r	CTGGCTCGTGAAGTCCAGCG
SHANK1	CCDS12799.1_SHANK1_gR5008r	ATGCCAGAATCCGTGCCAGG
SHANK1	CCDS12799.1_SHANK1_gR821r	CCGACGGTCCTTGTAGTTGG
SHANK1	CCDS12799.1_SHANK1_gR851r	CATGGCCGTGTGGAACAGAG
TTLL3	CCDS43048.2_TTLL3_gR1401f	TGGTGCAGAAGTATATTGAG
TTLL3	CCDS43048.2_TTLL3_gR1484r	GCTGTCGCGGTAGAACCACA
TTLL3	CCDS43048.2_TTLL3_gR1641f	ACAACATGTGGTCTAGCCAG
TTLL3	CCDS43048.2_TTLL3_gR637f	GGGTGACAGTGACACCACTG
MRPS17	CCDS5520.1_MRPS17_gR178f	CCTTCAGCAGTGCACAGTTG
MRPS17	CCDS5520.1_MRPS17_gR301r	AGGTAGGTAGTTCCAGCACA
MRPS17	CCDS5520.1_MRPS17_gR321r	CCGAACTCAACGGACTCTCC
MRPS17	CCDS5520.1_MRPS17_gR39f	TCCATGCCAGATGGATTGTG
GCM1	CCDS4950.1_GCM1_gR139f	CAAACACATCTACAGCTCGG
GCM1	CCDS4950.1_GCM1_gR156f	CGGAGGACAAGAATGCGCAG
GCM1	CCDS4950.1_GCM1_gR766f	GACTGACCAGACTTCCACTG
GCM1	CCDS4950.1_GCM1_gR857r	ATGATCAGAGTAGACTCCGG
NARS	CCDS32837.1_NARS_gR1540r	CCCAAGCCATATCCTCCATG
NARS	CCDS32837.1_NARS_gR31f	GCTGTACGTCTCTGACCGAG
NARS	CCDS32837.1_NARS_gR661f	AGCTGACAACCTGATCAATG
NARS	CCDS32837.1_NARS_gR984f	CAGAGCAGTCCAGAACACGA
GCNT2	CCDS4512.1_GCNT2_gR536r	GTACTTCCATGAGACCTCGA
GCNT2	CCDS4512.1_GCNT2_gR701f	TATGTCCACCAAGAGCACCT
GCNT2	CCDS4512.1_GCNT2_gR840r	GGAGCAAATCAACAGCCCGT
GCNT2	CCDS4512.1_GCNT2_gR998f	GACATGGAAGACAGACACGG
DNAAF4	CCDS32244.1_DYX1C1_gR103f	AGACACGGACGTGTTCTGCA
DNAAF4	CCDS32244.1_DYX1C1_gR43f	CTGGCAGCAGACGAAGACTG
DNAAF4	CCDS32244.1_DYX1C1_gR734r	AGCTGTTGGGAATACTCGAG
DNAAF4	CCDS32244.1_DYX1C1_gR736r	AGAGCTGTTGGGAATACTCG
PNPLA2	CCDS7718.1_PNPLA2_gR164r	GACCCCGGTGACCAGCGCCG
PNPLA2	CCDS7718.1_PNPLA2_gR288r	GGACCTTCAGCAGGAAACTG
PNPLA2	CCDS7718.1_PNPLA2_gR330f	ATAGCCATGAGCATGCCAGT
PNPLA2	CCDS7718.1_PNPLA2_gR589r	ATGTTGGTGGAGCTGTCCTG
PYM1	CCDS44916.1_PYM1_gR177f	GTAAACCAGAGTTGCCCCCA
PYM1	CCDS44916.1_PYM1_gR190f	GCCCCCAGGGCTAAGCCCTG
PYM1	CCDS44916.1_PYM1_gR29f	TATGTTACTGACGAGACCGG
PYM1	CCDS44916.1_PYM1_gR484f	AAAGAAGAAACTCCGGCAGG
NR4A1	CCDS8818.1_NR4A1_gR1034f	GACAGCCTGAAGGGGCGGCG
NR4A1	CCDS8818.1_NR4A1_gR302r	GAAGTCCTCGAACTTGAAGG
NR4A1	CCDS8818.1_NR4A1_gR757f	TACACCCGTGACCTCAACCA
NR4A1	CCDS8818.1_NR4A1_gR928f	GGCTAACAAGGACTGCCCTG
EGFR	CCDS47587.1_EGFR_gR172f	GAGGATGTTCAATAACTGTG
EGFR	CCDS47587.1_EGFR_gR548f	ATGGACTTCCAGAACCACCT
EGFR	CCDS47587.1_EGFR_gR841f	CCAGATGGATGTGAACCCCG
EGFR	CCDS47587.1_EGFR_gR842f	CAGATGGATGTGAACCCCGA
AGXT2	CCDS78000.1_AGXT2_gR151r	TCAGGCATGAAGTCACATGG
AGXT2	CCDS78000.1_AGXT2_gR37r	GCGGAAGTGACCAGGCACAA
AGXT2	CCDS78000.1_AGXT2_gR402r	CGGTGCTTGTATGCCACAGG
AGXT2	CCDS78000.1_AGXT2_gR897f	GAGTTGTCCAGTACCCAAAG
CLRN2	CCDS47032.1_CLRN2_gR172f	AGAGCTGGTCAAGTTCATTG
CLRN2	CCDS47032.1_CLRN2_gR210f	TCTTCCGAGGGTGTAAAGTG
CLRN2	CCDS47032.1_CLRN2_gR574f	AGAGTCGTTTTGGATCTGCG
CLRN2	CCDS47032.1_CLRN2_gR674r	GATATCCTCAGCTGTGACCG
DEDD2	CCDS59391.1_DEDD2_gR246f	AGTGCGACGAGAGCAACCTG
DEDD2	CCDS59391.1_DEDD2_gR376f	CAGCTCTTCAAAGAGGACAG
DEDD2	CCDS59391.1_DEDD2_gR785f	TTCTGGGGCGACTACCTGAG
DEDD2	CCDS59391.1_DEDD2_gR877f	TGTTCGCCTGCTGGTCAGTG
IGF2BP2	CCDS77869.1_IGF2BP2_gR30r	GATTTAGAAAGCCATCAACG
IGF2BP2	CCDS77869.1_IGF2BP2_gR907r	AGTGCGCTGAGGTTCAACCC
IGF2BP2	CCDS77869.1_IGF2BP2_gR918r	AAAAGATGCCAAGTGCGCTG
IGF2BP2	CCDS77869.1_IGF2BP2_gR971f	TCTCCACCAGCAGGGCCCCG
AP1B1	CCDS54515.1_AP1B1_gR1554f	ACTCAGATAACCCAGACCTG
AP1B1	CCDS54515.1_AP1B1_gR159r	GCATGCAGTTGACCACATCG
AP1B1	CCDS54515.1_AP1B1_gR2088r	CGCCACTGGTCAGGTCAAAG
AP1B1	CCDS54515.1_AP1B1_gR345r	ACTCTGTGATCTTGTCAACG
C2orf74	CCDS46298.1_C2orf74_gR27f	TGAACTTGAATGTGCCGATG
C2orf74	CCDS46298.1_C2orf74_gR309r	GAGTATAGCTTCGAGGTGTA
C2orf74	CCDS46298.1_C2orf74_gR336f	ATACTCGAGAACATAAAGAG
C2orf74	CCDS46298.1_C2orf74_gR58f	TCTTGTCCAGAGACAGAGTA
CPT2	CCDS81326.1_CPT2_gR1497r	CCGGGCGGATGGTCTCAGTG
CPT2	CCDS81326.1_CPT2_gR1520r	GCACCTCTTTGTATAGACGG
CPT2	CCDS81326.1_CPT2_gR637r	AAATACTGGGACATATCCAG
CPT2	CCDS81326.1_CPT2_gR865r	TCACTGGTCAGGTATGCCAG
FGF13	CCDS14664.1_FGF13_gR162r	CCACCACTCGCAGACCCACA
FGF13	CCDS14664.1_FGF13_gR220f	GTACTTGGCAATGAACAGTG
FGF13	CCDS14664.1_FGF13_gR238f	TGAGGGATACTTGTACACCT
FGF13	CCDS14664.1_FGF13_gR345r	TCAGACCCAGATACCACCCT
OR2AE1	CCDS34696.1_OR2AE1_gR735r	ACCAAAGAGAAACCACCGTG
OR2AE1	CCDS34696.1_OR2AE1_gR653r	ACTTTGAAGGATGAAGACAT
OR2AE1	CCDS34696.1_OR2AE1_gR391r	ATGAGCACAGCATAGCGCAG
OR2AE1	CCDS34696.1_OR2AE1_gR98r	CGCAATAAGGAAGACCACCA
ANKS4B	CCDS42130.1_ANKS4B_gR1045r	GACAGCAAGAACACTTCCAG
ANKS4B	CCDS42130.1_ANKS4B_gR1200f	TTCTGAATGCTATCAACAGG
ANKS4B	CCDS42130.1_ANKS4B_gR388f	GAACATCATGAACCCCAAGA
ANKS4B	CCDS42130.1_ANKS4B_gR703f	CGTGATGGAAGTGTTCAGAG
MRPS15	CCDS411.1_MRPS15_gR208r	TCTTTGAGCAGCGTAGAGGG
MRPS15	CCDS411.1_MRPS15_gR355f	GAAGATTGTTGCAAACCCAG
MRPS15	CCDS411.1_MRPS15_gR373f	AGAGGACACCAGATCCCTGG
MRPS15	CCDS411.1_MRPS15_gR711f	CAGCCCAAAAACAAGCAAAG
MAJIN	CCDS73316.1_MAJIN_gR133f	AAATAAGGAAGTCATCACCC
MAJIN	CCDS73316.1_MAJIN_gR286f	CAGCAAAAAGAAGCCCCCTG
MAJIN	CCDS73316.1_MAJIN_gR353r	CTGGACATCAGTGATATCAG
MAJIN	CCDS73316.1_MAJIN_gR464r	TAGAAACCCAAAGAAGCCGG
SAG	CCDS46545.1_SAG_gR213r	CAATGTCCTCTTGGCCATAG
SAG	CCDS46545.1_SAG_gR255r	GGGAGAAGTACAGGTCCCTG
SAG	CCDS46545.1_SAG_gR342f	AGAGCCTGCTTAAAAAGCTG
SAG	CCDS46545.1_SAG_gR784f	TGATTATTACGTCAAGCCCG
MELTF	CCDS3326.1_MELTF_gR199f	CCACTGCGTCCAGCTCATCG
MELTF	CCDS3326.1_MELTF_gR612r	AGTCGTAGTATCTCTCCAGG
MELTF	CCDS3326.1_MELTF_gR631f	GAGATACTACGACTACAGCG
MELTF	CCDS3326.1_MELTF_gR786f	CTGCACACGAGGAAGCACGT
GRM5	CCDS8283.1_GRM5_gR1784r	GACTACAGTAACAAACAGGG
GRM5	CCDS8283.1_GRM5_gR2305f	TGTTCCAGCTAACTTCAACG
GRM5	CCDS8283.1_GRM5_gR2676f	AGAATGAGAAGAGCAGCCGG
GRM5	CCDS8283.1_GRM5_gR2986f	CAGCACGCTGAGCCACCGCG
ADNP2	CCDS32853.1_ADNP2_gR1859r	CGGCAGAGTGACAGACACGG
ADNP2	CCDS32853.1_ADNP2_gR1885r	ACAGTCGCAAGGCCTCCAGG
ADNP2	CCDS32853.1_ADNP2_gR2134f	CGTCTACCAGGTCCACATGG
ADNP2	CCDS32853.1_ADNP2_gR2967f	ACTTAGGGGCCGAAGACCAG
IL12A	CCDS3187.1_IL12A_gR129r	GGACCAGGGTAGCCACAAGG
IL12A	CCDS3187.1_IL12A_gR162r	GGAGGTTTCTGGCCAAACTG
IL12A	CCDS3187.1_IL12A_gR178f	TTTGGCCAGAAACCTCCCCG
IL12A	CCDS3187.1_IL12A_gR346f	AGATAAAACCAGCACAGTGG
SCARB2	CCDS56335.1_SCARB2_gR173r	CTGAGTATACACAGGCAGAG
SCARB2	CCDS56335.1_SCARB2_gR229f	TCCAGAGGAGATCCTCAGAG
SCARB2	CCDS56335.1_SCARB2_gR255f	CCCCTCGGGTGGAAGAAGTG
SCARB2	CCDS56335.1_SCARB2_gR785r	GTACATCACTGGGAAAACCA
CCNK	CCDS45160.1_CCNK_gR1006f	CCGACAGGTTAAGCGAGCCG
CCNK	CCDS45160.1_CCNK_gR1137r	CCTCACCTAAGGCAGCAGCG
CCNK	CCDS45160.1_CCNK_gR133f	AGGACTTGATCCAGCCACCG
CCNK	CCDS45160.1_CCNK_gR153r	TGAACCGAGCGCCCTCTCGG
DAG1	CCDS2799.1_DAG1_gR172f	AGTGCTCTCAGACCTCCACG
DAG1	CCDS2799.1_DAG1_gR2233f	GGACCCTGAGAAGAGCAGTG
DAG1	CCDS2799.1_DAG1_gR486r	TCACCGACTGCAGCTCACTG
DAG1	CCDS2799.1_DAG1_gR525r	CAGATGATACCACCTCACCA
PARM1	CCDS47077.1_PARM1_gR122r	TGGAGAGCTAGTCCAGATGG
PARM1	CCDS47077.1_PARM1_gR361f	AGTCCACTTAACAACCACGT
PARM1	CCDS47077.1_PARM1_gR365r	CGAGCTGTGTTCCTCCAACG
PARM1	CCDS47077.1_PARM1_gR518r	GCTATGGTTGGTAGTAACGG
FAM49A	CCDS1688.1_FAM49A_gR255r	TCTTTAGCCTCACAACAAGA
FAM49A	CCDS1688.1_FAM49A_gR258f	CGGTGTGCCCTCTTGTTGTG
FAM49A	CCDS1688.1_FAM49A_gR25f	CCTGCTCAAAGTCCTTACCA
FAM49A	CCDS1688.1_FAM49A_gR343r	TGTTGGGTTGGTGTGTAGGG
RABGEF1	CCDS75610.1_RABGEF1_gR161r	CTGAGGCGTAACCCAGCGCA
RABGEF1	CCDS75610.1_RABGEF1_gR411r	TATTAGACTGAAGGCGTGGG
RABGEF1	CCDS75610.1_RABGEF1_gR798r	TCGGAGGCTTAATTTCCAGT
RABGEF1	CCDS75610.1_RABGEF1_gR874r	TAAACTTGAGGTTGCAGTGG
AREG	CCDS3565.1_AREG_gR121f	GAAGCGTGAACCATTTTCTG
AREG	CCDS3565.1_AREG_gR135r	CCTCAAATCCATCAGCACTG
AREG	CCDS3565.1_AREG_gR233r	GTAGTCATAGTCGGCTCCCG
AREG	CCDS3565.1_AREG_gR541f	ATATTTCGGTGAACGGTGTG
ERF	CCDS77308.1_ERF_gR1180f	CCCTAAGCCTGAGCCCGGCG
ERF	CCDS77308.1_ERF_gR465r	GATAGACTCGGAAGACACCA
ERF	CCDS77308.1_ERF_gR66f	GCATTCTGCACAAGACCAAG
ERF	CCDS77308.1_ERF_gR977f	GTAGCCGGTGCTGACAAGAG
RARS2	CCDS5011.1_RARS2_gR1139f	GTGCCCTTTGGAGTAGTACA
RARS2	CCDS5011.1_RARS2_gR1366f	TCGTGTTTTCCAGAGTCGCG
RARS2	CCDS5011.1_RARS2_gR717f	ATGTGCAAGCACTTTCACTG
RARS2	CCDS5011.1_RARS2_gR924r	TTACAGTACAAATTGAGGAG
SF3B2	CCDS31612.1_SF3B2_gR1381f	CCGAATGAACCGCTTCACTG
SF3B2	CCDS31612.1_SF3B2_gR1484r	CACAGGCACAGAGTTCCGAG
SF3B2	CCDS31612.1_SF3B2_gR1512r	ATTTGCGCTTAAAACACCAG
SF3B2	CCDS31612.1_SF3B2_gR1759f	GCCAAAGCTGACCATCCATG
SLITRK1	CCDS9464.1_SLITRK1_gR1593r	TTGTGCAGGAGCACTCCCAG
SLITRK1	CCDS9464.1_SLITRK1_gR1528f	TTACTTCATGTACCTCCCGG
SLITRK1	CCDS9464.1_SLITRK1_gR1278r	TATCCATGTATAGCCACCTG
SLITRK1	CCDS9464.1_SLITRK1_gR917f	CCAGGGTCTGCTCCAAACGG
SOS2	CCDS9697.1_SOS2_gR2205f	CAATTGCTAAGATCATCAGG
SOS2	CCDS9697.1_SOS2_gR3149r	GTGACCTCGTAAAGTACCTG
SOS2	CCDS9697.1_SOS2_gR3520r	TGTCTCGGTGGAATAGCAGG
SOS2	CCDS9697.1_SOS2_gR3817r	CTGAGCACATAGCATCGACG
TMEM71	CCDS47921.1_TMEM71_gR163r	GTATAGTGGGAGCCTGTCAG
TMEM71	CCDS47921.1_TMEM71_gR207r	AAATATAGTAGCCATTGGTG
TMEM71	CCDS47921.1_TMEM71_gR290r	GTTCTCCTTATACATAACGC
TMEM71	CCDS47921.1_TMEM71_gR453f	ACTGGTTGAAGGGGACCAGG
TMEM160	CCDS12695.1_TMEM160_gR154r	CGATCCAGCTCGGACACTGG
TMEM160	CCDS12695.1_TMEM160_gR155r	ACGATCCAGCTCGGACACTG
TMEM160	CCDS12695.1_TMEM160_gR169f	AGTGTCCGAGCTGGATCGTG
TMEM160	CCDS12695.1_TMEM160_gR54f	TTGCCCGTCTTCGCTTCCGG
TMEM221	CCDS54230.1_TMEM221_gR230r	CCCCAGCACGAGCACCAGCG
TMEM221	CCDS54230.1_TMEM221_gR52f	AATGACCCTGCTGGGCATCG
TMEM221	CCDS54230.1_TMEM221_gR543r	ACAACTCATGGAGCCCACGG
TMEM221	CCDS54230.1_TMEM221_gR865f	CATGGGGAAGGACTCCACAC
VSNL1	CCDS1689.1_VSNL1_gR120f	TCAAGGACTGTCCAAGTGGG
VSNL1	CCDS1689.1_VSNL1_gR133f	AAGTGGGAGGCTAAATCTCG
VSNL1	CCDS1689.1_VSNL1_gR32r	CAGGTCCTCCATCACTTCAG
VSNL1	CCDS1689.1_VSNL1_gR352f	TGATGGCAAGATCACCCGAG
OR2M2	CCDS31106.1_OR2M2_gR69r	AGAAGAGGAACGTGTGTGGT
OR2M2	CCDS31106.1_OR2M2_gR70r	AAGAAGAGGAACGTGTGTGG
OR2M2	CCDS31106.1_OR2M2_gR73r	AGAAAGAAGAGGAACGTGTG
OR2M2	CCDS31106.1_OR2M2_gR500r	CCGAGACCCACAAAAGGAGA
SVIP	CCDS41627.1_SVIP_gR189f	AAAAACAAATTGCTACATCC
SVIP	CCDS41627.1_SVIP_gR206f	TCCGGGCCCCCACCAGAAGG
SVIP	CCDS41627.1_SVIP_gR22f	GCTGTGTTTTCCTTGTCCCG
SVIP	CCDS41627.1_SVIP_gR76f	GAAAAGAGCAAAGCTTGCAG
C11orf71	CCDS76479.1_C11orf71_gR163f	TCATCTAGGACCTCGGCAGG
C11orf71	CCDS76479.1_C11orf71_gR156f	AAGCGATTCATCTAGGACCT
C11orf71	CCDS76479.1_C11orf71_gR63r	TGAGGTCGCCATGGGAAGAG
C11orf71	CCDS76479.1_C11orf71_gR32r	CCTGCTCCTCTGATCACCGG
CFTR	CCDS5773.1_CFTR_gR1201f	GAATGTAACAGCCTTCTGGG
CFTR	CCDS5773.1_CFTR_gR2333f	ATGACACACTCAGTTAACCA
CFTR	CCDS5773.1_CFTR_gR340f	CTATGACCCGGATAACAAGG
CFTR	CCDS5773.1_CFTR_gR3924f	ACTTGGATCCCTATGAACAG
OR7E24	CCDS45955.1_OR7E24_gR612r	TGTCGGAACACCTAAGGTGG
OR7E24	CCDS45955.1_OR7E24_gR615r	AGGTGTCGGAACACCTAAGG
OR7E24	CCDS45955.1_OR7E24_gR728r	TGTTGGAACTCTCAGAATGG
OR7E24	CCDS45955.1_OR7E24_gR868f	ATCCCCCAGGAAGAGTATGG
HSPA14	CCDS60487.1_HSPA14_gR304r	ACACACCCAGTCTGGCCATG
HSPA14	CCDS60487.1_HSPA14_gR358r	AGGCTACCCCAGGAGTGCTG
HSPA14	CCDS60487.1_HSPA14_gR362f	CACCAACCGCAGCACTCCTG
HSPA14	CCDS60487.1_HSPA14_gR381r	GGAGACTGGAGTCTGCGGTG
CCDC6	CCDS7257.1_CCDC6_gR1379r	TTGCGAAGGAGTAGGCTGCG
CCDC6	CCDS7257.1_CCDC6_gR68r	CGAGCAGGACGACTGCATGG
CCDC6	CCDS7257.1_CCDC6_gR730r	GAGATATCTCTAGGCGATGG
CCDC6	CCDS7257.1_CCDC6_gR871f	GAAAATGGCACAGTATCTGG
MAPK8IP2	CCDS74886.1_MAPK8IP2_gR1621f	CAGCGAAGAGGACAGCGGCG
MAPK8IP2	CCDS74886.1_MAPK8IP2_gR1945f	TGGCTTCAACATGCGCACGG
MAPK8IP2	CCDS74886.1_MAPK8IP2_gR464f	GACTCCCTAAACAACAACGG
MAPK8IP2	CCDS74886.1_MAPK8IP2_gR889f	GCACCTCACCAACTCCATCG
NOXA1	CCDS59157.1_NOXA1_gR1068f	AGCACAGCTACTCCGCCCAG
NOXA1	CCDS59157.1_NOXA1_gR772r	TGCACGGTGACAGTCACCAG
NOXA1	CCDS59157.1_NOXA1_gR773r	CTGCACGGTGACAGTCACCA
NOXA1	CCDS59157.1_NOXA1_gR799f	CGTGCAGTGCGCCTTCACAG
KLHL20	CCDS1310.1_KLHL20_gR1496f	GGGACCCGGAGGAAACACCT
KLHL20	CCDS1310.1_KLHL20_gR1596f	ACAACCCCAGAACCAACCAG
KLHL20	CCDS1310.1_KLHL20_gR1767f	ATGGCGGGATGAATTACCGT
KLHL20	CCDS1310.1_KLHL20_gR946f	ACGGAAACCTATCCGATGTG
NBR1	CCDS77038.1_NBR1_gR1037r	ACTGAGCATTGGCATAACGG
NBR1	CCDS77038.1_NBR1_gR13r	GTCACATTTAGAGTAACCTG
NBR1	CCDS77038.1_NBR1_gR2175r	TGTACATAGAATCCCCCAGG
NBR1	CCDS77038.1_NBR1_gR2176r	CTGTACATAGAATCCCCCAG
EGR4	CCDS1925.2_EGR4_gR1096f	CAACAGACTCTATCCCAGCG
EGR4	CCDS1925.2_EGR4_gR1274r	AGGTTTAGGGAAGTCCGCCG
EGR4	CCDS1925.2_EGR4_gR1734r	GGCCCAGCGAGTAAAAGCCG
EGR4	CCDS1925.2_EGR4_gR56f	CCGCCGCAGCTATATAAGTG
ABCB10	CCDS1580.1_ABCB10_gR108r	GCGATAGGGACCCGGGAACG
ABCB10	CCDS1580.1_ABCB10_gR135f	TATCGCCGTTCACTGGCCTG
ABCB10	CCDS1580.1_ABCB10_gR144f	TCACTGGCCTGAGGCCGGCG
ABCB10	CCDS1580.1_ABCB10_gR1798f	CCCTTCCTCTGTGACCGCTG
HLX	CCDS1527.1_HLX_gR1003f	GAAGTGGCGGCACTCCAAGG
HLX	CCDS1527.1_HLX_gR1055f	GCTGGCGAGAAGCCATCAGG
HLX	CCDS1527.1_HLX_gR1385r	TGTTGCAGGGAGAAGCTCCG
HLX	CCDS1527.1_HLX_gR485f	GTTCCGAACCCCCACCACAG
C1orf53	CCDS44290.1_C1orf53_gR143f	CCTGCTAACGAGGGAAACTG
C1orf53	CCDS44290.1_C1orf53_gR189f	GTAGGCCGGAGAGAGCGGCG
C1orf53	CCDS44290.1_C1orf53_gR217f	GGTGAGCGAAGAGTTAACCG
C1orf53	CCDS44290.1_C1orf53_gR82r	AACCCAGCTCTTACCCAGAG
DHDDS	CCDS57984.1_DHDDS_gR211f	TTTGAACCTGGGCATCCTAG
DHDDS	CCDS57984.1_DHDDS_gR262f	CTTCAAACGCTCCAAGAGTG
DHDDS	CCDS57984.1_DHDDS_gR510f	TACGGACTTCTGGAGAAGTG
DHDDS	CCDS57984.1_DHDDS_gR672f	GAGACATGTATGCAGAGGAG
ODF2L	CCDS53339.1_ODF2L_gR1474f	ATCTGCAGAGTATACAGCAT
ODF2L	CCDS53339.1_ODF2L_gR166f	GGAAGCAACACTTAAGGAAG
ODF2L	CCDS53339.1_ODF2L_gR645f	TAGAAACCAAGATAGCCAAG
ODF2L	CCDS53339.1_ODF2L_gR88r	TGACTTTCACTGGTACACCG
PTCHD4	CCDS34473.2_PTCHD4_gR1943r	GTAATGGTCCATGAAGACAA
PTCHD4	CCDS34473.2_PTCHD4_gR2319r	TCGAAGGCACAAATAGAAGG
PTCHD4	CCDS34473.2_PTCHD4_gR616f	GCTTATAAGGAAGCTCCAGG
PTCHD4	CCDS34473.2_PTCHD4_gR801r	ATACTGTGAGCACCCCCAGG
APH1B	CCDS45276.1_APH1B_gR155r	TCTTGCCATGAACCAAACAA
APH1B	CCDS45276.1_APH1B_gR314f	GGTTTGAAGAGTATAAACCC
APH1B	CCDS45276.1_APH1B_gR321r	TAGAGGGTGCTGTCTCACCT
APH1B	CCDS45276.1_APH1B_gR569f	TGGGCATTCTTAGCTGCGGG
ETNK1	CCDS41760.1_ETNK1_gR337f	CGTCACCGTTCAGGATCAGG
ETNK1	CCDS41760.1_ETNK1_gR384f	TGAGCCTCCTGCAACACCTG
ETNK1	CCDS41760.1_ETNK1_gR475f	CTGTTACGTGGGAAACACCA
ETNK1	CCDS41760.1_ETNK1_gR478f	TTACGTGGGAAACACCATGG
PRKAG3	CCDS2424.1_PRKAG3_gR1163f	CTGCCTGTGGTCAACGAATG
PRKAG3	CCDS2424.1_PRKAG3_gR1247f	AACCACCTGGACATGAGTGT
PRKAG3	CCDS2424.1_PRKAG3_gR357r	CTGAGGCTGTACAGTCAGAG
PRKAG3	CCDS2424.1_PRKAG3_gR525f	TGGGCTGGGATGACGAACTG
NTF4	CCDS12754.1_NTF4_gR402r	GGGTTTCAAAGAAGTACTGG
NTF4	CCDS12754.1_NTF4_gR332r	GCGCCCACGCAAGTCCACAG
NTF4	CCDS12754.1_NTF4_gR134r	CCTAGACAGGACTACTCGGG
NTF4	CCDS12754.1_NTF4_gR57r	GGGACTCAATTGGCACACTG
CUZD1	CCDS7631.1_CUZD1_gR1114f	AATGGGACATAATTCTACAG
CUZD1	CCDS7631.1_CUZD1_gR1527r	CTTGATTGCAGCGAGACTGG
CUZD1	CCDS7631.1_CUZD1_gR1764f	CTGTAGCGACAATCACAGTG
CUZD1	CCDS7631.1_CUZD1_gR67f	TTTGGCGGAGCTGACAATGG
IRAK1	CCDS35443.1_IRAK1_gR1538f	GAGAGTGACGAGAGCCTAGG
IRAK1	CCDS35443.1_IRAK1_gR637f	GGGCACCCACAACTTCTCGG
IRAK1	CCDS35443.1_IRAK1_gR682f	CTTTGGGTGCGTGTACCGGG
IRAK1	CCDS35443.1_IRAK1_gR772f	GAAGCAGAGCTTCCTGACCG
CEACAM8	CCDS12610.1_CEACAM8_gR185f	AATCTGCCCCAGGACCCTCG
CEACAM8	CCDS12610.1_CEACAM8_gR270f	CAAATCAACAGATTACCCCA
CEACAM8	CCDS12610.1_CEACAM8_gR803r	GACAGACCAAGAATACTGTG
CEACAM8	CCDS12610.1_CEACAM8_gR993r	TGACAGTGGCTCTAGCTGAG
DCP2	CCDS56377.1_DCP2_gR1046f	CAGTTGCTAGAACATGCTGA
DCP2	CCDS56377.1_DCP2_gR644r	CAAACCAAGTTTGGATTTGG
DCP2	CCDS56377.1_DCP2_gR790f	CACGCCGGCTAAACCCACTG
DCP2	CCDS56377.1_DCP2_gR828r	CAGGAAATAACTGCTGACTG
REEP3	CCDS44411.1_REEP3_gR193r	ATCTTCAGCTCATAGTACAG
REEP3	CCDS44411.1_REEP3_gR335f	ATTGTACAAGCAAAGGAACG
REEP3	CCDS44411.1_REEP3_gR349f	GGAACGAGGCTATGAAACCA
REEP3	CCDS44411.1_REEP3_gR706f	AACCACCAAAGGCCGCAAAG
SLCO4C1	CCDS34205.1_SLCO4C1_gR1502r	GTTACAATTGGCATTACAAG
SLCO4C1	CCDS34205.1_SLCO4C1_gR342r	TACCTTGCGTGACGGCCAAG
SLCO4C1	CCDS34205.1_SLCO4C1_gR781r	TAGAGAGAAGACTTGTGTGT
SLCO4C1	CCDS34205.1_SLCO4C1_gR928r	CACCAAGCTCCCAACCATCG
SOGA3	CCDS43505.1_SOGA3_gR1552f	GGCTCAACAGACTCCCACAG
SOGA3	CCDS43505.1_SOGA3_gR2051f	AAGTACAAGTACAAGTCCGG
SOGA3	CCDS43505.1_SOGA3_gR2521f	CACGAGCACCATCATCACCG
SOGA3	CCDS43505.1_SOGA3_gR845f	CAGATGCACGCTAAGAACGG
TUBB4B	CCDS7039.1_TUBB4B_gR256f	CTTCGGGCAGATCTTCCGGC
TUBB4B	CCDS7039.1_TUBB4B_gR364f	GCTGGATGTTGTGAGAAAGG
TUBB4B	CCDS7039.1_TUBB4B_gR602r	AGCTTCGTTATCAATGCAGT
TUBB4B	CCDS7039.1_TUBB4B_gR950f	ACGGTTGCCGCCGTGTTCAG
WDR59	CCDS82011.1_WDR59_gR1216f	GCAAATCCGGAATGTCAATG
WDR59	CCDS82011.1_WDR59_gR280f	CAAGTGGAAAGACGGCAGTG
WDR59	CCDS82011.1_WDR59_gR363r	CCACAGAGCTGGTAACCAGG
WDR59	CCDS82011.1_WDR59_gR427r	ACAGCAGACAGTGCAACAGT
ZNF33B	CCDS7198.1_ZNF33B_gR431f	TTCTGTCAGTATGACTCACG
ZNF33B	CCDS7198.1_ZNF33B_gR516f	CTGACGAATTTAATGCATGT
ZNF33B	CCDS7198.1_ZNF33B_gR808r	TAGTGACTGTCCTTTGATGG
ZNF33B	CCDS7198.1_ZNF33B_gR905f	CCTGTGAAACACTATGATTG
ZNF107	CCDS5527.1_ZNF107_gR162f	AACATGTGGATGAGTGTACG
ZNF107	CCDS5527.1_ZNF107_gR170f	GATGAGTGTACGGGGCACAA
ZNF107	CCDS5527.1_ZNF107_gR173f	GAGTGTACGGGGCACAAAGG
ZNF107	CCDS5527.1_ZNF107_gR1919f	CCTTACCAATGTGCAGAATG
MRRF	CCDS48013.1_MRRF_gR25f	GGGATTAAAGTGCTTCCGCA
MRRF	CCDS48013.1_MRRF_gR372f	TTGCTGTGGTAACTGCTGAC
MRRF	CCDS48013.1_MRRF_gR39r	GATAATTGCGAAAGGTAGGG
MRRF	CCDS48013.1_MRRF_gR42r	CAAGATAATTGCGAAAGGTA
GTF2A2	CCDS10173.1_GTF2A2_gR210f	ACAGATTCTGCGATAATGTG
GTF2A2	CCDS10173.1_GTF2A2_gR92r	AACTTGAAGGGCAAGTTGGG
GTF2A2	CCDS10173.1_GTF2A2_gR93r	GAACTTGAAGGGCAAGTTGG
GTF2A2	CCDS10173.1_GTF2A2_gR94r	AGAACTTGAAGGGCAAGTTG
C1orf115	CCDS1524.1_C1orf115_gR282f	AGCCCAGGAAGAGGTACCGG
C1orf115	CCDS1524.1_C1orf115_gR343f	CATCAAAGGATGCCGCTACG
C1orf115	CCDS1524.1_C1orf115_gR345r	GCAGGCCGATGACCACGTAG
C1orf115	CCDS1524.1_C1orf115_gR406f	GTTTGCGGTAGCCACCAGCG
CRYBG1	CCDS34506.1_AIM1_gR1301r	TAAATCTTTGGTATCCACAG
CRYBG1	CCDS34506.1_AIM1_gR3603f	AAGCGTACATTGGATCCATG
CRYBG1	CCDS34506.1_AIM1_gR4788f	GACTTCGAAACAAAGCAACA
CRYBG1	CCDS34506.1_AIM1_gR794f	TTTAGCCAGCCAGTTCACAA
CNBD1	CCDS55259.1_CNBD1_gR10r	GCTGCTGGAAGAGAAGACAT
CNBD1	CCDS55259.1_CNBD1_gR1208r	AAGGACGCTAATCTCACCAA
CNBD1	CCDS55259.1_CNBD1_gR841f	GGAAACACAGATGTTCTCGG
CNBD1	CCDS55259.1_CNBD1_gR904f	GGGATATGCAAAGATAAAGG
GYPC	CCDS58724.1_GYPC_gR171r	TGTAGCGCAGCATGACGAAG
GYPC	CCDS58724.1_GYPC_gR217f	GGGCACGTACCACACCAATG
GYPC	CCDS58724.1_GYPC_gR224f	TACCACACCAATGAGGCCAA
GYPC	CCDS58724.1_GYPC_gR23r	AATGGTGGTAGTATGCATTG
NMRK2	CCDS12115.1_NMRK2_gR331r	CGGCTGTACAAGTCCACCAG
NMRK2	CCDS12115.1_NMRK2_gR351r	GGACGGTCAGGAAGTACCGG
NMRK2	CCDS12115.1_NMRK2_gR447r	TCTGGTACATGGGCCACACG
NMRK2	CCDS12115.1_NMRK2_gR526f	GGACGGCATGAAGTCCCGAG
PRPF8	CCDS11010.1_gR1226r	GCGTAGGTTGAAGGGCCGCG
PRPF8	CCDS11010.1_gR2404f	GGACGGGCCTTACATCACAG
PRPF8	CCDS11010.1_gR3941r	AGGGGTGTAGAACACAACCG
PRPF8	CCDS11010.1_gR608r	ATAGAACCAGTCCAACACAG
FAM46A	CCDS34489.1_FAM46A_gR395f	CATGTCCTGCACCAGGACAG
FAM46A	CCDS34489.1_FAM46A_gR626f	ATATCCCTGTCAAACAACAG
FAM46A	CCDS34489.1_FAM46A_gR865f	GAACCCAGAGGAAATCCGAG
FAM46A	CCDS34489.1_FAM46A_gR866f	AACCCAGAGGAAATCCGAGG
DUSP22	CCDS4468.1_DUSP22_gR163f	ATACCTGTGCATCCCAGCAG
DUSP22	CCDS4468.1_DUSP22_gR243r	GTACAAGGCAGCTCTCACCG
DUSP22	CCDS4468.1_DUSP22_gR356r	ACAGGATCTCCCAGCACGCA
DUSP22	CCDS4468.1_DUSP22_gR515r	GAACTTCAGAATTCCCGGAG
CTDSP2	CCDS41801.1_CTDSP2_gR100r	TTGAAGATGTTACGTCCACG
CTDSP2	CCDS41801.1_CTDSP2_gR173r	CTTATACGCAGCGAGCTCAG
CTDSP2	CCDS41801.1_CTDSP2_gR457f	TGAGTTCCTGAGACGCATGG
CTDSP2	CCDS41801.1_CTDSP2_gR95f	TCCTCTCCTAAGAAGCCTCG
PSG4	CCDS33039.1_PSG4_gR46f	ACAGCGCATCACCTGGAAGG
PSG4	CCDS33039.1_PSG4_gR534f	CTCCAGCCGCAAGCTACCAG
PSG4	CCDS33039.1_PSG4_gR537f	CAGCCGCAAGCTACCAGTGG
PSG4	CCDS33039.1_PSG4_gR798f	GCTTCGCCGAGTCTAACCCA
PDE10A	CCDS5289.1_PDE10A_gR1089f	TGTACACAGGCTACACCACG
PDE10A	CCDS5289.1_PDE10A_gR1094r	CATGCACAGGATGTTCCGCG
PDE10A	CCDS5289.1_PDE10A_gR263f	GAACAACGGTTGGACACAGG
PDE10A	CCDS5289.1_PDE10A_gR658f	CTTCTGTCTTAGTCACCAGG
PARD3	CCDS53513.1_PARD3_gR257f	GAGCAGGATCCACATCACGG
PARD3	CCDS53513.1_PARD3_gR2668f	CAAATCTTATGATAAACCCG
PARD3	CCDS53513.1_PARD3_gR853r	GGCACTACGTGGATTCCCAG
PARD3	CCDS53513.1_PARD3_gR864r	GAGCACTGAAAGGCACTACG
RSPRY1	CCDS10775.1_RSPRY1_gR146f	TGTATCTGCCGAGATGACAG
RSPRY1	CCDS10775.1_RSPRY1_gR1622f	GACACACAATTGAAGCCATG
RSPRY1	CCDS10775.1_RSPRY1_gR454r	GGTCCCAGTGGATCTTCCAG
RSPRY1	CCDS10775.1_RSPRY1_gR879f	AAGTTGGTTTCTGTGCCCAG
TSPAN14	CCDS44448.1_TSPAN14_gR140f	AACGTCTACTTCAATTGCAG
TSPAN14	CCDS44448.1_TSPAN14_gR169f	CTACAGCCGAGAGAAGTGCG
TSPAN14	CCDS44448.1_TSPAN14_gR227f	AAAGTTGTGAACACACAGTG
TSPAN14	CCDS44448.1_TSPAN14_gR57r	TGATGTTGTAGCTGAAAAGG
VPS51	CCDS8093.1_VPS51_gR1534f	GAGCTTCTGCGACAGCCCTG
VPS51	CCDS8093.1_VPS51_gR1713f	CAGAGGCCAGGGAAACGGCG
VPS51	CCDS8093.1_VPS51_gR2009r	CAAGAGGTTGGTGTCCATCG
VPS51	CCDS8093.1_VPS51_gR917f	TTAGAGTTCACCGACCATGG
ZNF707	CCDS47932.1_gR1102f	TCAGAGGACTCACAGGCACG
ZNF707	CCDS47932.1_gR530f	GTAGAGCTGTCATTCATCTG
ZNF707	CCDS47932.1_gR741r	CCTTGCGGTGCTGAGCCAGG
ZNF707	CCDS47932.1_gR847f	ACACCAGCTGGTGCACACCG
UGT2B15	CCDS3524.1_gR1434r	GGTTGTGAGCTGCGACTCGA
UGT2B15	CCDS3524.1_gR509r	GAATCGAAGACTGTACAGAA
UGT2B15	CCDS3524.1_gR65f	TACTTTAGCTCTGGAAGCTG
UGT2B15	CCDS3524.1_gR694f	AATTTATGATCTGAAGAAGT
RHOXF2	CCDS14594.1_gR280f	CCTATGGGAAGGAGACCTCG
RHOXF2	CCDS14594.1_gR281f	CTATGGGAAGGAGACCTCGA
CHRNA3	CCDS53964.1_CHRNA3_gR1084f	GACCAGGCCAACAAGCAACG
CHRNA3	CCDS53964.1_CHRNA3_gR1085f	ACCAGGCCAACAAGCAACGA
CHRNA3	CCDS53964.1_CHRNA3_gR430f	AGCCTTACTCAAGTACACTG
CHRNA3	CCDS53964.1_CHRNA3_gR641r	GATGTCGTGTTTGTAGCCTG
ABCF2	CCDS5923.1_ABCF2_gR501f	TGATGGAAGTCGACACAGAG
ABCF2	CCDS5923.1_ABCF2_gR60f	AGGCTGCCAAAGCTCGACAG
ABCF2	CCDS5923.1_ABCF2_gR629r	CAGTCCATGCAAGATCCGCG
ABCF2	CCDS5923.1_ABCF2_gR945f	ATGATCAGTACGTGAAGACG
MAMSTR	CCDS74415.1_MAMSTR_gR394f	GCTGCAGGAAGCGATCCGGA
MAMSTR	CCDS74415.1_MAMSTR_gR436f	GGGCATCGATGACATCCTGG
MAMSTR	CCDS74415.1_MAMSTR_gR673r	TCAGCGGAGAAGATGCTGGG
MAMSTR	CCDS74415.1_MAMSTR_gR689r	GCTGGAGTCAGATAAGTCAG
OR6B1	CCDS43667.1_OR6B1_gR166r	AAGTACATAGGCTTGTGCAG
OR6B1	CCDS43667.1_OR6B1_gR435r	TGGCCCAGGAACCAAGAGCG
OR6B1	CCDS43667.1_OR6B1_gR784r	TTGAAGGCATGGATAACTCG
OR6B1	CCDS43667.1_OR6B1_gR877f	TTATTGCCTAAGAAACCGAG
NUCB1	CCDS12740.1_NUCB1_gR1027f	GATGCACCCTGCCTACACCG
NUCB1	CCDS12740.1_NUCB1_gR166f	CTACCACCGGTACCTCCAGG
NUCB1	CCDS12740.1_NUCB1_gR738r	GCAGTATGAAGAAGGTCTTG
NUCB1	CCDS12740.1_NUCB1_gR844f	GTACGACCCAAAGAATGAGG
OSR2	CCDS47902.1_OSR2_gR130f	GGGCCTGTACGGTCTCAGCG
OSR2	CCDS47902.1_OSR2_gR346r	AAATTGGCAAAGTCAAAACG
OSR2	CCDS47902.1_OSR2_gR812f	TCAGGCGAAACTGTGATCTG
OSR2	CCDS47902.1_OSR2_gR97f	GAACACCTTCCCGGCCACGG
BASP1	CCDS3888.1_BASP1_gR77f	GAGAAAGACAAGAAGGCCGA
BASP1	CCDS3888.1_BASP1_gR184f	GAAGCCCGACCAGGACGCCG
BASP1	CCDS3888.1_BASP1_gR269f	GCGGAGCCCGAGAAGACGGA
BASP1	CCDS3888.1_BASP1_gR493f	CCAGGAGACCAAAAGTGACG
PREP	CCDS5053.1_PREP_gR1267f	GGAGCCAAGAGTTTTCCGAG
PREP	CCDS5053.1_PREP_gR2017f	CAACCCCCTGCTTATCCACG
PREP	CCDS5053.1_PREP_gR2029f	TATCCACGTGGACACCAAGG
PREP	CCDS5053.1_PREP_gR370f	ACTGTCTGACGATGGCACAG
ERN2	CCDS76845.1_ERN2_gR137r	GTGGAGACTTCCATCCAAGG
ERN2	CCDS76845.1_ERN2_gR1500r	CCAGGCCAAAGCACTCGCGG
ERN2	CCDS76845.1_ERN2_gR1600r	AGGGCAATGTAGTGGAACTG
ERN2	CCDS76845.1_ERN2_gR2050f	CCAGGCAAACATCCTCACAG
LCNL1	CCDS43908.1_LCNL1_gR160f	AATGGACACGACCTTCACCG
LCNL1	CCDS43908.1_LCNL1_gR161f	ATGGACACGACCTTCACCGA
LCNL1	CCDS43908.1_LCNL1_gR174f	TCACCGAGGGTGCTGTACCG
LCNL1	CCDS43908.1_LCNL1_gR83r	CAGGTCACCATTCCCCAAGG
GPR68	CCDS9894.2_GPR68_gR852r	TGACGAAGCAGTAGAGCACG
GPR68	CCDS9894.2_GPR68_gR738r	TGCGCACCAGCAGCAACACG
GPR68	CCDS9894.2_GPR68_gR513r	GGTAGTGCTCAAAGCACACG
GPR68	CCDS9894.2_GPR68_gR77r	CACGGTAACATAGACCACCG
SH3BP5L	CCDS31126.1_SH3BP5L_gR285f	GGATCCTACAGGAGTCGGCG
SH3BP5L	CCDS31126.1_SH3BP5L_gR501f	AGAACCGACTGGACCCCACG
SH3BP5L	CCDS31126.1_SH3BP5L_gR706f	CCAGTTCAGCCAGATCCTGG
SH3BP5L	CCDS31126.1_SH3BP5L_gR826f	GATTCACGCACGGCGCCGCG
TIMM13	CCDS12089.1_TIMM13_gR160f	GAAGTGTATAGGGAAACCTG
TIMM13	CCDS12089.1_TIMM13_gR161f	AAGTGTATAGGGAAACCTGG
TIMM13	CCDS12089.1_TIMM13_gR255f	TGTCTCGCGCCTACAACTCG
TIMM13	CCDS12089.1_TIMM13_gR91f	GGTGAAAGTGCAGATCGCCG
VRK3	CCDS77334.1_VRK3_gR1085f	ATTAGCATGGACCTGCACAA
VRK3	CCDS77334.1_VRK3_gR1189f	AAATTGCCTTCCCAACACTG
VRK3	CCDS77334.1_VRK3_gR220r	TCTGAGAAGAGGGATAATCG
VRK3	CCDS77334.1_VRK3_gR37f	CTGTGGCAAAAGTATCCAAG
CYP2S1	CCDS12573.1_CYP2S1_gR448f	AGGCGAGGAGCTGATCCAGG
CYP2S1	CCDS12573.1_CYP2S1_gR480f	GTCTGGTGGAGACATTCCAG
CYP2S1	CCDS12573.1_CYP2S1_gR678f	AGATGTTCTCCTGGTTCCTG
CYP2S1	CCDS12573.1_CYP2S1_gR932r	CAGGAGGGTATAGCCGACCG
DPH1	CCDS42228.1_DPH1_gR334f	GATGGGTGACGTGACCTACG
DPH1	CCDS42228.1_DPH1_gR338r	ATCCACACAGCAAGCCCCGT
DPH1	CCDS42228.1_DPH1_gR495r	TGAGGCGGAGAGAGTCCAGG
DPH1	CCDS42228.1_DPH1_gR641r	GCAGCCCAGGATCTCTCCAG
FCMR	CCDS44304.1_FCMR_gR167f	GTTACCACACCAGCTCAAAG
FCMR	CCDS44304.1_FCMR_gR228r	ATGCTCTGGACACTCGAGGG
FCMR	CCDS44304.1_FCMR_gR232r	GAAGATGCTCTGGACACTCG
FCMR	CCDS44304.1_FCMR_gR791r	ATCACTGTCCTCCATCATGG
GAL3ST1	CCDS13879.1_GAL3ST1_gR1105r	AGGATGGACTTGGTGCCCAG
GAL3ST1	CCDS13879.1_GAL3ST1_gR226r	AAGAACACGATGTTGCGCCG
GAL3ST1	CCDS13879.1_GAL3ST1_gR439f	CATGCGCTTCCACTACGACG
GAL3ST1	CCDS13879.1_GAL3ST1_gR521r	CGGCCCGAAGTAGTGGAAGG
PCBP4	CCDS2840.2_PCBP4_gR304r	ACAAGGCGCAGGGTCACTGG
PCBP4	CCDS2840.2_PCBP4_gR535f	CCAGCAGCTCTCAAGCCATG
PCBP4	CCDS2840.2_PCBP4_gR818f	ACGGCCAAGTCTACCTCTGG
PCBP4	CCDS2840.2_PCBP4_gR819f	CGGCCAAGTCTACCTCTGGG
JAML	CCDS66240.1_JAML_gR154f	GAACCGCGTACACTTGATGG
JAML	CCDS66240.1_JAML_gR212f	GATGTGCAAGAGGCTGACCA
JAML	CCDS66240.1_JAML_gR688r	TGATTACCACCCAAGACCAG
JAML	CCDS66240.1_JAML_gR779f	TTGATCGTGAAGAAGACCTG
OBP2A	CCDS78456.1_OBP2A_gR219f	TACTGCAAAGACCAGCGCCG
OBP2A	CCDS78456.1_OBP2A_gR221f	CTGCAAAGACCAGCGCCGTG
OBP2A	CCDS78456.1_OBP2A_gR337f	TAGGAATCCTAATACCAACC
OBP2A	CCDS78456.1_OBP2A_gR340f	GAATCCTAATACCAACCTGG
RAB4B	CCDS33030.1_RAB4B_gR124f	CTCCAACCACACAATCGGCG
RAB4B	CCDS33030.1_RAB4B_gR233f	GTGACGCGGAGTTATTACCG
RAB4B	CCDS33030.1_RAB4B_gR235f	GACGCGGAGTTATTACCGAG
RAB4B	CCDS33030.1_RAB4B_gR340f	CCTGGCCAGCCCCAACATCG
C20orf144	CCDS13223.1_C20orf144_gR156f	TGATTCTCCCCCTGGACAAG
C20orf144	CCDS13223.1_C20orf144_gR381f	TCTCGCGCTTCCGGTCCCCG
C20orf144	CCDS13223.1_C20orf144_gR386r	TTCGCGGGGAGCCTTCCCCG
C20orf144	CCDS13223.1_C20orf144_gR73f	GAGGCCGGCTGACATGGACA
NOL10	CCDS58698.1_NOL10_gR1038r	ACCCATGCATATATGCCCGG
NOL10	CCDS58698.1_NOL10_gR1591f	GCGGCAGGAACGACTCAAGG
NOL10	CCDS58698.1_NOL10_gR747f	TGGCAGTTGGAACAACCACA
NOL10	CCDS58698.1_NOL10_gR898r	TCTAAGAAGGAACACCACCG
KDM4E	CCDS44713.1_KDM4E_gR1025r	GGGCTCTGTGTGTTCCACAA
KDM4E	CCDS44713.1_KDM4E_gR1166r	TGGGTTGTAACAGTGCCCTG
KDM4E	CCDS44713.1_KDM4E_gR1265r	AACCCTGGCTGACATCCCCA
KDM4E	CCDS44713.1_KDM4E_gR1389f	GTTGTTGTACTCGAGAACTG
INO80B	CCDS1942.2_INO80B_gR237f	AGCTTGGGGGACAAGTCCTG
INO80B	CCDS1942.2_INO80B_gR348r	AGGCACGGTACTGCTCAAGG
INO80B	CCDS1942.2_INO80B_gR922r	CCGGGGACAGAGCAGCGCGG
INO80B	CCDS1942.2_INO80B_gR955r	CGGGAGCAAGCGTAGCGGCG
CDH15	CCDS10976.1_CDH15_gR1970f	CTCAACTACGATGAGCAAGG
CDH15	CCDS10976.1_CDH15_gR2304f	ACGACTACCTCAGAGACTGG
CDH15	CCDS10976.1_CDH15_gR277r	TCGATAGAGAAGACGCCCCG
CDH15	CCDS10976.1_CDH15_gR408r	CTACAATCTCCAGGTCCGTG
IFIT3	CCDS7402.1_IFIT3_gR199f	ACACCTAGATGGTAACAACG
IFIT3	CCDS7402.1_IFIT3_gR524r	CATCGCAATTGCCAGTCCAG
IFIT3	CCDS7402.1_IFIT3_gR738r	TGTAAAATTTGGCTGCACTG
IFIT3	CCDS7402.1_IFIT3_gR988r	AGATCGGAGTATGCATTCAG
ABCB4	CCDS5607.1_ABCB4_gR1283r	ACAGCCACTACTTCCAACCA
ABCB4	CCDS5607.1_ABCB4_gR2358f	AGATCCTCACCAGAAGACTG
ABCB4	CCDS5607.1_ABCB4_gR3399f	TCTCAGGAGGTCAAAAACAG
ABCB4	CCDS5607.1_ABCB4_gR522f	ACACCACTGAACTCAATACG
CTBS	CCDS698.1_CTBS_gR1043f	ATACAAAACTATCGCTTACG
CTBS	CCDS698.1_CTBS_gR238f	TTGGTCACAGATTACAACTG
CTBS	CCDS698.1_CTBS_gR47f	CTCGTCTCTAGCCCGCCGAG
CTBS	CCDS698.1_CTBS_gR507r	GTGATCCCTCAATTTCACGA
HSD17B1	CCDS11428.1_HSD17B1_gR172r	AACGTCTCCAGGGATCCCGG
HSD17B1	CCDS11428.1_HSD17B1_gR250f	ACGCGTGACTGAGGGCCGCG
HSD17B1	CCDS11428.1_HSD17B1_gR332r	TACATTCACGTCCAGCACAG
HSD17B1	CCDS11428.1_HSD17B1_gR624r	GGAAGGTGTGGATGTCCGTG
IFI27L2	CCDS9920.1_gR165f	ACGGGGGTGGTGTTTCTGCG
IFI27L2	CCDS9920.1_gR245r	CCCCAACACTGACCCAACAG
IFI27L2	CCDS9920.1_gR341f	GCAAGAGAAAATGTACCCCA
IFI27L2	CCDS9920.1_gR382f	ACTCAAGTCAGAGAAACATG
FAU	CCDS8095.1_FAU_gR321f	AGACAGGTCGGGCTAAGCGG
FAU	CCDS8095.1_FAU_gR318f	AGAAGACAGGTCGGGCTAAG
FAU	CCDS8095.1_FAU_gR49f	CACCTTCGAGGTGACCGGCC
FAU	CCDS8095.1_FAU_gR44f	CTACACACCTTCGAGGTGAC
KHDRBS1	CCDS60067.1_KHDRBS1_gR1022f	TACGCAGAACAAAGTTACGA
KHDRBS1	CCDS60067.1_KHDRBS1_gR854f	GTAAGGGGAGCCATCACCAG
KHDRBS1	CCDS60067.1_KHDRBS1_gR869r	TGGCACGCCTCGAGTCACAG
KHDRBS1	CCDS60067.1_KHDRBS1_gR928f	AGCACCAAGAGCACGGACAG
GPX3	CCDS43389.1_GPX3_gR478r	GTACCCAGGAGCTCCGAGGT
GPX3	CCDS43389.1_GPX3_gR492r	AGAGGCGGTCAGATGTACCC
GPX3	CCDS43389.1_GPX3_gR611r	CATCTTGACGTTGCTGACCG
GPX3	CCDS43389.1_GPX3_gR642f	TGGACATCCTGTCCTACATG
ARSB	CCDS43334.1_ARSB_gR1082f	ACACTCGTGAAGCTGGCCAG
ARSB	CCDS43334.1_ARSB_gR176f	GACCTAGGCTGGAACGACGT
ARSB	CCDS43334.1_ARSB_gR480r	AGTAGGTATCAAATCCTCGG
ARSB	CCDS43334.1_ARSB_gR747r	ATGGCTTCAAGTATTCCTCA
BCAR1	CCDS54039.1_BCAR1_gR1522f	TGGGCAGTACGAGAACAGCG
BCAR1	CCDS54039.1_BCAR1_gR1525f	GCAGTACGAGAACAGCGAGG
BCAR1	CCDS54039.1_BCAR1_gR1837f	GACCACACTGACCAACGCCG
BCAR1	CCDS54039.1_BCAR1_gR1939f	CCACAAGCTGGTGTTCATCG
ACTR10	CCDS32090.1_ACTR10_gR1054f	ACCTGCAAAAGCTAATTGTG
ACTR10	CCDS32090.1_ACTR10_gR264r	ATTCGATAATCACAACTCGG
ACTR10	CCDS32090.1_ACTR10_gR497f	TGGGGAGCACTACCCCTAGG
ACTR10	CCDS32090.1_ACTR10_gR662f	TTTGTAAGTGATCTGAAGCG
RAP1GAP2	CCDS82035.1_RAP1GAP2_gR1036f	CGTGGCCATCATCTTCCAAG
RAP1GAP2	CCDS82035.1_RAP1GAP2_gR1416r	AAGACTCCAGGAACCCCCCG
RAP1GAP2	CCDS82035.1_RAP1GAP2_gR318f	TGGGCACCCCAACATCGCTG
RAP1GAP2	CCDS82035.1_RAP1GAP2_gR680r	ATAGGACACAATCATTTGGG
CD59	CCDS7886.1_CD59_gR268f	AACGTACTACTGCTGCAAGA
CD59	CCDS7886.1_CD59_gR282r	GCTGTTCGTTAAAGTTACAC
CD59	CCDS7886.1_CD59_gR306f	ACGAACAGCTTGAAAATGGT
CD59	CCDS7886.1_CD59_gR340f	AGAGAAAACAGTTCTTCTGC
GPD1	CCDS58229.1_GPD1_gR105r	ATACCCACATGGTCACCCGT
GPD1	CCDS58229.1_GPD1_gR496f	ACCAAACTTCCGTATCACAG
GPD1	CCDS58229.1_GPD1_gR601f	CTTTGGCGACAACACCAAGG
GPD1	CCDS58229.1_GPD1_gR919f	TGTGTACAAGGTGTGCTACG
KRT83	CCDS8823.1_KRT83_gR1396f	CCCCTGCAACGGGAACCTGG
KRT83	CCDS8823.1_KRT83_gR1424f	ACTGGTTTGTGCAAGCCCTG
KRT83	CCDS8823.1_KRT83_gR1445f	GGCCAGCTGAACACCACCTG
KRT83	CCDS8823.1_KRT83_gR478r	TCGATGTAGCCAGCAAACAG
DNAJB7	CCDS14008.1_DNAJB7_gR800f	TTCGTGGACAATGATGAGGG
DNAJB7	CCDS14008.1_DNAJB7_gR486f	ATACATCACAGGGTTCATTG
DNAJB7	CCDS14008.1_DNAJB7_gR221f	GGCACAGAAGGATTAAACGG
DNAJB7	CCDS14008.1_DNAJB7_gR46f	GCAAAGATATGCTTCACCTG
B4GALNT3	CCDS8504.1_B4GALNT3_gR1422f	ACTACCGCCTCCGAAGCCTG
B4GALNT3	CCDS8504.1_B4GALNT3_gR2046f	TCTTGAAGAAGCTCAACCAG
B4GALNT3	CCDS8504.1_B4GALNT3_gR2133r	CCAACAGTTCAAGCTCCAGG
B4GALNT3	CCDS8504.1_B4GALNT3_gR2717r	ATGCAGCCTCATCACCATGG
RARG	CCDS58236.1_RARG_gR1093f	CCACCCCAATGCCTCTAGCG
RARG	CCDS58236.1_RARG_gR355f	GTTAGAAGAGCTCATCACCA
RARG	CCDS58236.1_RARG_gR40r	AAGCATGGCTTGTAGACCCG
RARG	CCDS58236.1_RARG_gR748r	TCGGTGTCATCCATCTCCAG
EBP	CCDS14300.1_EBP_gR140r	ACGACCTGACAACAGCCATG
EBP	CCDS14300.1_EBP_gR171f	GTGCTGCGGTTGTCCCATTG
EBP	CCDS14300.1_EBP_gR444r	CCACAAGCTGTAGAATGAAG
EBP	CCDS14300.1_EBP_gR582f	TTGTCTTCATGAATGCCCTG
SLC30A6	CCDS82434.1_SLC30A6_gR104r	TCCCAACTGTGCCAAGACTG
SLC30A6	CCDS82434.1_SLC30A6_gR473r	CAAGGCAATAGCTATAGCAG
SLC30A6	CCDS82434.1_SLC30A6_gR559r	AACTGACCAATAACATGGGG
SLC30A6	CCDS82434.1_SLC30A6_gR589f	GTTGGACAAACTCATCAGAG
SLC30A8	CCDS55272.1_SLC30A8_gR218r	AGGCTTCGATGACAACCACA
SLC30A8	CCDS55272.1_SLC30A8_gR238r	AATGTCAGCCGCTTAGAGGG
SLC30A8	CCDS55272.1_SLC30A8_gR599r	GATGAATGTGCAGATTGGGT
SLC30A8	CCDS55272.1_SLC30A8_gR736f	GCTTATTTTAGCAGTCGACG
SSR2	CCDS1126.1_SSR2_gR100f	ACTGCTGAACAGATACGCCG
SSR2	CCDS1126.1_SSR2_gR103f	GCTGAACAGATACGCCGTGG
SSR2	CCDS1126.1_SSR2_gR495r	TGGAGTACCACAATAGCAGG
SSR2	CCDS1126.1_SSR2_gR513f	TATTGTGGTACTCCAGCAAG
TBC1D25	CCDS35242.1_TBC1D25_gR1965f	TTGTGCGAAAACACCACCTG
TBC1D25	CCDS35242.1_TBC1D25_gR598r	TGAAACTCAGCATCGCTCAG
TBC1D25	CCDS35242.1_TBC1D25_gR628f	TCACACGTACCTGAACCACG
TBC1D25	CCDS35242.1_TBC1D25_gR629f	CACACGTACCTGAACCACGA
TFCP2L1	CCDS2134.1_TFCP2L1_gR1280r	GACTCGGTGGATGTGCTGGG
TFCP2L1	CCDS2134.1_TFCP2L1_gR142r	GCACACAACACATATTGCAG
TFCP2L1	CCDS2134.1_TFCP2L1_gR209f	ACGCTGACCTACCTCAACCA
TFCP2L1	CCDS2134.1_TFCP2L1_gR542f	TTCACCCCCAGGAAGCACGG
TLR9	CCDS2848.1_TLR9_gR2780r	CTTGCGGCTGCCATAGACCG
TLR9	CCDS2848.1_TLR9_gR1373r	AGAGCTGGGAGTGTCCACTG
TLR9	CCDS2848.1_TLR9_gR1309f	GGAGCTGACAGCCACCATGG
TLR9	CCDS2848.1_TLR9_gR737r	CACATCGAGCACACGCAGGG
TMEM196	CCDS34607.2_TMEM196_gR242f	TGTATCTGTGGACTTATTGG
TMEM196	CCDS34607.2_TMEM196_gR273r	TTTTCTTTGTGACTGCCCGG
TMEM196	CCDS34607.2_TMEM196_gR299r	AAGGTGCAGTGGGTATAGGG
TMEM196	CCDS34607.2_TMEM196_gR396f	GACTAGCCAGTTATGAACAG
TMEM267	CCDS3945.1_TMEM267_gR266r	GTGGTCTACATCAATAACAG
TMEM267	CCDS3945.1_TMEM267_gR285r	TGGATCCAGCTAGAAAAAAG
TMEM267	CCDS3945.1_TMEM267_gR371r	TTTCAGGGTCAGAACCACAA
TMEM267	CCDS3945.1_TMEM267_gR96r	GAAGAAGTCTGTCAGCTACG
TMOD4	CCDS988.1_TMOD4_gR177f	AGACAAAGAAGAGCCCAACG
TMOD4	CCDS988.1_TMOD4_gR675f	TGAAGGCAAATACCTATGTG
TMOD4	CCDS988.1_TMOD4_gR699f	GCTTCAGTCTGGTAGCCACG
TMOD4	CCDS988.1_TMOD4_gR914r	GGGACACTGCTCTAGCACGG
TUBGCP6	CCDS14087.1_TUBGCP6_gR2868f	ACGACTTTAGTACTGTCCTG
TUBGCP6	CCDS14087.1_TUBGCP6_gR2999r	GGGGAGCAGAGTCTCCCGCG
TUBGCP6	CCDS14087.1_TUBGCP6_gR4557f	AGGCGCACTATGAGGCACTG
TUBGCP6	CCDS14087.1_TUBGCP6_gR5387f	GTGACCAAGCTGGTGAACCG
TUSC3	CCDS5993.1_TUSC3_gR113f	CTGCTCTGCATCCAGCTCGG
TUSC3	CCDS5993.1_TUSC3_gR402f	GTATGGTGGACTATGATGAG
TUSC3	CCDS5993.1_TUSC3_gR589r	ATGGTACCAGAGTAGTTGGG
TUSC3	CCDS5993.1_TUSC3_gR752f	CAGATGTGGAACCATATCCG
ZNF354C	CCDS4443.1_ZNF354C_gR1616r	TCTCTGATACTGGGTAAGTG
ZNF354C	CCDS4443.1_ZNF354C_gR245f	GTCCCTTCAGATACCCGTCT
ZNF354C	CCDS4443.1_ZNF354C_gR632f	TGCTTCCAGATTTACCCAGG
ZNF354C	CCDS4443.1_ZNF354C_gR936r	GTACAGTGAGGGTTGAACAC
ZNF530	CCDS12955.1_ZNF530_gR1041f	GGAGTGCCCACACTAGCACA
ZNF530	CCDS12955.1_ZNF530_gR183f	GGTGTGGAGCAGTAGATGAG
ZNF530	CCDS12955.1_ZNF530_gR279r	CTGGGGTACAAATCTCACAG
ZNF530	CCDS12955.1_ZNF530_gR296r	TAAAATGTCTCTCAGGACTG
ZNF687	CCDS992.1_ZNF687_gR1409r	AGGTTGCACCATCACCACCG
ZNF687	CCDS992.1_ZNF687_gR1659f	TGGCACGGCACTATGACCGT
ZNF687	CCDS992.1_ZNF687_gR1710r	ACTTGTTGAAGAAGACCAGG
ZNF687	CCDS992.1_ZNF687_gR232r	CTGACTACAGAAATGTCTGG
CDRT1	CCDS73996.1_CDRT1_gR1177f	AACGCAGCAGGTCCTGATGG
CDRT1	CCDS73996.1_CDRT1_gR1722r	GGCATTTCACAGCTCCCTCG
CDRT1	CCDS73996.1_CDRT1_gR649f	AGAAAATGAACACTTCCTTG
CDRT1	CCDS73996.1_CDRT1_gR654r	CAGGGTTAGATGCTGCCCCA
XCL2	CCDS1273.1_gR227r	GACCACGTCTCTCACCCACG
XCL2	CCDS1273.1_gR235f	AGCCACGTGGGTGAGAGACG
XCL2	CCDS1273.1_gR81f	TAGGGAGTGAAGTCTCACAT
XCL2	CCDS1273.1_gR84f	GGAGTGAAGTCTCACATAGG
SMAD7	CCDS54186.1_SMAD7_gR154f	GTGCGTGGTGGCATACTGGG
SMAD7	CCDS54186.1_SMAD7_gR228f	TCTTCTATGATCTACCTCAG
SMAD7	CCDS54186.1_SMAD7_gR232r	AGGCAAAAGCCATTCCCCTG
SMAD7	CCDS54186.1_SMAD7_gR507r	ACGGCTGCTGCATAAACTCG
DDX3X	CCDS55404.1_DDX3X_gR1821r	CGTGGCCACCTCCGCCACTG
DDX3X	CCDS55404.1_DDX3X_gR1839r	CAAATCCTCTGCTGCTACCG
DDX3X	CCDS55404.1_DDX3X_gR263f	CGTGGACGGAGTGATTACGA
DDX3X	CCDS55404.1_DDX3X_gR799f	GTTGGCAGTACAGATCTACG
BBS7	CCDS54799.1_BBS7_gR1464r	GGAGTGAAAGAGGTTTGATG
BBS7	CCDS54799.1_BBS7_gR183f	CAGTGTTCAAGACTTTACCC
BBS7	CCDS54799.1_BBS7_gR571r	TGTAGTGCTAAGACAGTAGG
BBS7	CCDS54799.1_BBS7_gR596f	GCACTACACAATGGAAATGG
SELENOO	CCDS43034.1_SELENOO_gR1665r	CCTGTAGCCAGTCAGCCCAG
SELENOO	CCDS43034.1_SELENOO_gR1813f	CATCGCGCAGAATGCCATCG
SELENOO	CCDS43034.1_SELENOO_gR365r	GTTGCCGCTGAAGAACAGCG
SELENOO	CCDS43034.1_SELENOO_gR673f	CGTCACGTCCGAGTCCACGG
TMEM176B	CCDS47746.1_TMEM176B_gR413r	CCGCATCCATCTGTACCCAG
TMEM176B	CCDS47746.1_TMEM176B_gR566r	GTTTCGAAGACCTACTCCCA
TMEM176B	CCDS47746.1_TMEM176B_gR584f	GTAGGTCTTCGAAACTTGTG
TMEM176B	CCDS47746.1_TMEM176B_gR637f	ATCAGAGAAGAGGCTACTGG
CDK6	CCDS5628.1_CDK6_gR104f	GCCCGCGACTTGAAGAACGG
CDK6	CCDS5628.1_CDK6_gR46f	CCAGCAGTACGAATGCGTGG
CDK6	CCDS5628.1_CDK6_gR599r	AACACTCCAGAGATCCACGG
CDK6	CCDS5628.1_CDK6_gR600r	CAACACTCCAGAGATCCACG
ITGAV	CCDS46471.1_ITGAV_gR1736f	GCTCACATTCTACTTGACTG
ITGAV	CCDS46471.1_ITGAV_gR2621f	CAAGTTGGGAGATTAGACAG
ITGAV	CCDS46471.1_ITGAV_gR2807f	GTTACCACTAATGTCACCTG
ITGAV	CCDS46471.1_ITGAV_gR284r	AGTTCTCCAATGGTACAATG
CALML3	CCDS7069.1_CALML3_gR133f	CCTGGGCCAGAACCCCACGG
CALML3	CCDS7069.1_CALML3_gR247f	GAAGGACACGGACAACGAGG
CALML3	CCDS7069.1_CALML3_gR314r	CATGACGTGTCGCAGCTCGG
CALML3	CCDS7069.1_CALML3_gR415f	AGACGGACAGGTGAACTACG
HOXA6	CCDS5407.1_HOXA6_gR233r	CTTATCAGAATAGAAACACG
HOXA6	CCDS5407.1_HOXA6_gR258r	CCGAGGGCGAGGCGCCACTG
HOXA6	CCDS5407.1_HOXA6_gR300r	AAAAGTGCAGGTAGTCCCCG
HOXA6	CCDS5407.1_HOXA6_gR436f	GCAGCGGATGAACTCCTGCG
CXorf66	CCDS35411.1_CXorf66_gR1041f	TAATCATTACGTGTGACAGA
CXorf66	CCDS35411.1_CXorf66_gR337r	TTGTCTGCAGTAGATAGCAT
CXorf66	CCDS35411.1_CXorf66_gR754f	AAGGTCAGTGAGTCTAGGCA
CXorf66	CCDS35411.1_CXorf66_gR847r	TCAGAAATATCATTGACCAA
INMT	CCDS56479.1_INMT_gR268f	CTTTACCGACCGCAACCGGG
INMT	CCDS56479.1_INMT_gR322f	GGCCTATGACTGGACCCCAG
INMT	CCDS56479.1_INMT_gR55r	TAAGTAGCCAAGTAGTCCCT
INMT	CCDS56479.1_INMT_gR576r	GCGTGACAGTGGTCACCAGG
PHB2	CCDS58207.1_PHB2_gR104r	CACAGATTCGCGCACACCGT
PHB2	CCDS58207.1_PHB2_gR412f	GTTGCCGTCCATTGTCAACG
PHB2	CCDS58207.1_PHB2_gR427f	CAACGAGGTGCTCAAGAGTG
PHB2	CCDS58207.1_PHB2_gR455r	CCGCTGGGTGATCAGCTGTG
C11orf21	CCDS44518.1_C11orf21_gR11r	CAGTGGCCACACCAAGAACG
C11orf21	CCDS44518.1_C11orf21_gR214r	CCACTTTGAGATGACAAGTG
C11orf21	CCDS44518.1_C11orf21_gR224f	CCTCACTTGTCATCTCAAAG
C11orf21	CCDS44518.1_C11orf21_gR365r	GTGATCCACAGGTTCATGAG
SHTN1	CCDS31293.1_SHTN1_gR1122r	GTTTCCGGATCATGGACATG
SHTN1	CCDS31293.1_SHTN1_gR1148f	CGGAAACGATCCCACCCCAG
SHTN1	CCDS31293.1_SHTN1_gR1152r	TCTTAGCACCACTGCCACTG
SHTN1	CCDS31293.1_SHTN1_gR398r	TACTGAGACACAAGTCTCGG
CLN8	CCDS5956.1_gR491r	GCTCATCTCCAGGAGCAACG
CLN8	CCDS5956.1_gR615r	TGTGGTAGGTTAGAACCATG
CLN8	CCDS5956.1_gR778f	TCAGCAGCTTCTCAATCCGG
CLN8	CCDS5956.1_gR80r	AAAGCCAGCGACCATCAGCG
RGCC	CCDS41880.1_RGCC_gR157f	CGAGCGCCACTTCCACTACG
RGCC	CCDS41880.1_RGCC_gR159r	GCTCCAGGTGCTCCTCGTAG
RGCC	CCDS41880.1_RGCC_gR212f	GCCAGTGTCAGCGACAGCAG
RGCC	CCDS41880.1_RGCC_gR77r	CGCGTCCGACAGGTCCTCCG
GPATCH2L	CCDS9849.1_GPATCH2L_gR1207r	TTGATGTCACGTGAACATGG
GPATCH2L	CCDS9849.1_GPATCH2L_gR125f	CGGCAGCTTCGGAAACGCCG
GPATCH2L	CCDS9849.1_GPATCH2L_gR184f	GCATACCTGCTGCTACAGCG
GPATCH2L	CCDS9849.1_GPATCH2L_gR409f	GGTGAAGCGAGTGACATCAG
HYDIN	CCDS56005.1_HYDIN_gR145r	ACCACCTTTGGACTCAGGGG
HYDIN	CCDS56005.1_HYDIN_gR271r	TCTAAGAGTTCGATGATCTG
HYDIN	CCDS56005.1_HYDIN_gR508f	CAAAGATATTGGCCACAAAG
HYDIN	CCDS56005.1_HYDIN_gR78f	GAAGACTTGAGGAGTCCATG
CATSPERE	CCDS55693.1_C1orf101_gR248f	TTACCAATCTCCTCACCACG
CATSPERE	CCDS55693.1_C1orf101_gR253r	GCCATTAATTGACTACCACG
CATSPERE	CCDS55693.1_C1orf101_gR376r	TCATCACTCAGAATGTCTGG
CATSPERE	CCDS55693.1_C1orf101_gR721f	TGCTACTCTGACCATAGACA
NFXL1	CCDS3478.2_NFXL1_gR1477r	CCACAGTTTTGATCACAAGG
NFXL1	CCDS3478.2_NFXL1_gR1487f	CCACCTTGTGATCAAAACTG
NFXL1	CCDS3478.2_NFXL1_gR1933f	GGAATGTCTTGGGAAACATG
NFXL1	CCDS3478.2_NFXL1_gR2134r	CATGGGTGAAGACAACCTAG
C6orf201	CCDS43419.1_C6orf201_gR180f	AGCCGAACAGAATGCCCCCG
C6orf201	CCDS43419.1_C6orf201_gR18r	GATTCGGAAGCAGCTCGTGG
C6orf201	CCDS43419.1_C6orf201_gR216f	TCAACAATGTAACTGACGGG
C6orf201	CCDS43419.1_C6orf201_gR402r	TAGGTTCTGATATACCCAGA
ESD	CCDS9404.1_ESD_gR141r	CTGAGAGCCAATACAGTGCA
ESD	CCDS9404.1_ESD_gR373f	AATGTACTCTTATGTCACAG
ESD	CCDS9404.1_ESD_gR624r	ATCCTGGATAGGATTTCACA
ESD	CCDS9404.1_ESD_gR750r	CTTGCAATCGAAAAACAACG
KCNJ2	CCDS11688.1_KCNJ2_gR210r	ACGTGGTGAAGATGTCTGCG
KCNJ2	CCDS11688.1_KCNJ2_gR962f	CTAGCAAATGAAATCCTGTG
KCNJ2	CCDS11688.1_KCNJ2_gR1066r	AAGTCTCTGGCACTACAAAG
KCNJ2	CCDS11688.1_KCNJ2_gR1213r	TTGTGAAGGTCTATGTCAGG
LIPC	CCDS10166.1_LIPC_gR221f	CCGGACACGTTACAGGAGTG
LIPC	CCDS10166.1_LIPC_gR590r	TCCCTCAAACAAAGGTCCCG
LIPC	CCDS10166.1_LIPC_gR736f	CTATGACTTCTATCCCAACG
LIPC	CCDS10166.1_LIPC_gR737f	TATGACTTCTATCCCAACGG
AKR1C3	CCDS7063.1_AKR1C3_gR342r	TTGGAGAATGAATAAGATAG
AKR1C3	CCDS7063.1_AKR1C3_gR439f	AGTGGATCTCTGTACCACCT
AKR1C3	CCDS7063.1_AKR1C3_gR675f	GATCTCAACGAGACAAACGA
AKR1C3	CCDS7063.1_AKR1C3_gR868f	TGAGTTCCAGTTGACTGCAG
CYB5R3	CCDS14040.1_CYB5R3_gR302r	CTGAGACATCTTCCCTCCAG
CYB5R3	CCDS14040.1_CYB5R3_gR369r	GGTAGACCAGCAGCCCACTG
CYB5R3	CCDS14040.1_CYB5R3_gR63f	CGGACATCAAGTACCCGCTG
CYB5R3	CCDS14040.1_CYB5R3_gR816r	AGACGAAGCAGCGCTCCGTG
CNNM2	CCDS7543.1_CNNM2_gR698r	GCCGTCGTGGTAAATCCAGG
CNNM2	CCDS7543.1_CNNM2_gR1029r	TGGAGACTACCACGGCCACG
CNNM2	CCDS7543.1_CNNM2_gR1284r	TGTTCAGCTCCTCCTTAACG
CNNM2	CCDS7543.1_CNNM2_gR1306f	GGAGCTGAACATCATCCAAG
OR1F1	CCDS10496.1_OR1F1_gR583f	CTCAGACACACACCTCAATG
OR1F1	CCDS10496.1_OR1F1_gR617r	AAATGGGGTGATCATGACCA
OR1F1	CCDS10496.1_OR1F1_gR892f	GAGGAACAGGTACTTGAAAG
OR1F1	CCDS10496.1_OR1F1_gR916f	TCTGAAAAAAGTAGTTGGCA
CCDC30	CCDS30690.1_CCDC30_gR175f	TGAAGTTCACAATCTTCCAG
CCDC30	CCDS30690.1_CCDC30_gR574f	GCAGTTAACCATGAAGCCTG
CCDC30	CCDS30690.1_CCDC30_gR662f	GGGGATAGTTCAGATGACAG
CCDC30	CCDS30690.1_CCDC30_gR795f	ATGAGCTTCGATATGAACGA
ERVFRD-1	CCDS4519.1_ERVFRD-1_gR1250f	GTAGTCCTTCAAAATCGTCG
ERVFRD-1	CCDS4519.1_ERVFRD-1_gR325r	AAGATGGGTCCGAAAATGGG
ERVFRD-1	CCDS4519.1_ERVFRD-1_gR315r	CGAAAATGGGAGGTTTCTGG
ERVFRD-1	CCDS4519.1_ERVFRD-1_gR159f	GCTCTTCCACTGAAACACCA
CLUAP1	CCDS45398.1_CLUAP1_gR397f	GATACAGAACAAGCTCAAGG
CLUAP1	CCDS45398.1_CLUAP1_gR457f	CTCGGACATAGACATCCAGG
CLUAP1	CCDS45398.1_CLUAP1_gR572f	ATTGTGGGCACGATGCAAGG
CLUAP1	CCDS45398.1_CLUAP1_gR721r	TCATTGTCACTCTCATCCAG
ADAT3	CCDS12076.2_ADAT3_gR499f	CTGGCCCACGTCCTTCCACG
ADAT3	CCDS12076.2_ADAT3_gR834r	GTTTACGCACGGCGCCTGCG
ADAT3	CCDS12076.2_ADAT3_gR1057f	CCGCTTCCAGGTGTTCCGCG
ADAT3	CCDS12076.2_ADAT3_gR1062r	ACTGCTCCTCCAGCACCCCG
RTP1	CCDS3287.2_RTP1_gR132f	AAAGCGTGACCACAGATGAG
RTP1	CCDS3287.2_RTP1_gR549f	CCAGCCGCCAGGACAACCGG
RTP1	CCDS3287.2_RTP1_gR564r	AGGCCTCGCAGAACTCTCCG
RTP1	CCDS3287.2_RTP1_gR571f	GCACCGCGGAGAGTTCTGCG
HNRNPH3	CCDS7279.1_HNRNPH3_gR145f	AAATGGGATAACATTGACGA
HNRNPH3	CCDS7279.1_HNRNPH3_gR155f	ACATTGACGATGGACTACCA
HNRNPH3	CCDS7279.1_HNRNPH3_gR156f	CATTGACGATGGACTACCAG
HNRNPH3	CCDS7279.1_HNRNPH3_gR767f	TTCTTGAATTCTACTCCTGG
MRPL34	CCDS12356.1_MRPL34_gR188f	ATCAAACGCAAGAACAAGCA
MRPL34	CCDS12356.1_MRPL34_gR227r	GCGAAGGATGACCTGCACGC
MRPL34	CCDS12356.1_MRPL34_gR36r	ACGCTGCCGACCTACTCGTG
MRPL34	CCDS12356.1_MRPL34_gR56f	AGGTCGGCAGCGTTGCTGGG
DLST	CCDS9833.1_DLST_gR21r	TGAACGCCCGAGACACACAG
DLST	CCDS9833.1_DLST_gR626r	TCCTGGCTCAGCTAGTGGTG
DLST	CCDS9833.1_DLST_gR919f	GATTGACGACACAACCAAAG
DLST	CCDS9833.1_DLST_gR922f	TGACGACACAACCAAAGAGG
OR2B6	CCDS4642.1_OR2B6_gR323r	AAGATATTCAGTAGCCCCCA
OR2B6	CCDS4642.1_OR2B6_gR449r	GTTACTAAAACCAGTAACCC
OR2B6	CCDS4642.1_OR2B6_gR549r	AAGATAACTTGAGCAGTGCA
OR2B6	CCDS4642.1_OR2B6_gR672r	ACTGTATCCTCAATACTGCT
AHNAK	CCDS44625.1_AHNAK_gR124f	GGTGACGCAGAACTCCCCTG
AHNAK	CCDS44625.1_AHNAK_gR179r	CAGGTTGTCAAAGTAGATGG
AHNAK	CCDS44625.1_AHNAK_gR19f	GGAGAAGGAGGAGACAACCC
AHNAK	CCDS44625.1_AHNAK_gR228f	CCCAGCTGCTGAACACCATG
PKD1	CCDS45385.1_PKD1_gR11544r	TGAGCTCCAGGAACACAGCG
PKD1	CCDS45385.1_PKD1_gR11617f	GCTGCGCCTCGAGTTCCCGG
PKD1	CCDS45385.1_PKD1_gR12694f	CCGACTCAACCAGGCCACAG
PKD1	CCDS45385.1_PKD1_gR3034f	CGTGAACTACAACGTAACCG
ADGRE1	CCDS58643.1_ADGRE1_gR2034f	AGGTACGAGAAGAATACAAG
ADGRE1	CCDS58643.1_ADGRE1_gR633f	TGCTTAAACAAATATCCACG
ADGRE1	CCDS58643.1_ADGRE1_gR72f	AAGGGCACATAAGACCCACA
ADGRE1	CCDS58643.1_ADGRE1_gR899r	GGAGACAAAAGCCACACCAG
CATSPER3	CCDS4181.1_CATSPER3_gR509r	GTAGACTGTCTGCCCCACGG
CATSPER3	CCDS4181.1_CATSPER3_gR526f	GGGGCAGACAGTCTACACCG
CATSPER3	CCDS4181.1_CATSPER3_gR626f	AATGGTGACCATGATAACTG
CATSPER3	CCDS4181.1_CATSPER3_gR627f	ATGGTGACCATGATAACTGG
NSL1	CCDS73025.1_NSL1_gR100r	CGCACCCGAAAGTCTTCTCG
NSL1	CCDS73025.1_NSL1_gR155f	ACCGAAATGCTACAACTGTG
NSL1	CCDS73025.1_NSL1_gR459r	CCAGTGGATGTACAACAGGG
NSL1	CCDS73025.1_NSL1_gR462r	GGTCCAGTGGATGTACAACA
ALDH1A2	CCDS45266.1_ALDH1A2_gR412r	AAAATATTGATGACCCCGGG
ALDH1A2	CCDS45266.1_ALDH1A2_gR730f	GGAGTTTGTGAGAAGAAGCG
ALDH1A2	CCDS45266.1_ALDH1A2_gR920r	AGTGACGTTGGAAAACACTG
ALDH1A2	CCDS45266.1_ALDH1A2_gR92f	ACCATGGAATCCCTAAATGG
NAT8L	CCDS3359.2_NAT8L_gR619f	CCACGAGGAGGACAACACGG
NAT8L	CCDS3359.2_NAT8L_gR706f	GAAGGTGCTGGAGTTCGCCG
NAT8L	CCDS3359.2_NAT8L_gR724f	CGTGGTGCACAACTACTCCG
NAT8L	CCDS3359.2_NAT8L_gR767r	CGACTCGTAGAGCTTGTGGG
PLCE1	CCDS53555.1_PLCE1_gR1676r	CTGGTCGTAGTGGATGACCG
PLCE1	CCDS53555.1_PLCE1_gR3341r	CTGGCTGTAGAGTTCTACCG
PLCE1	CCDS53555.1_PLCE1_gR4912f	TGTGGAAAACAATAGTTCAG
PLCE1	CCDS53555.1_PLCE1_gR5873f	AAGTCAACTAAACAGCCCCG
SSH2	CCDS11253.1_SSH2_gR155f	GCTGCCCTTTTTCTACCACG
SSH2	CCDS11253.1_SSH2_gR1777f	CAAGTTTCCAGACTTAACAG
SSH2	CCDS11253.1_SSH2_gR2612r	GCGCTCTTCGAACTCCAAGG
SSH2	CCDS11253.1_SSH2_gR433r	ATTAGCGTGTCGCTCCAGAG
STAT4	CCDS2310.1_STAT4_gR1811f	TTCAGTGAAAGCCATCTCGG
STAT4	CCDS2310.1_STAT4_gR1835r	ACTTTCAGAATGGTCCACCC
STAT4	CCDS2310.1_STAT4_gR2069f	CCAACAGAAAGGGGTGACAA
STAT4	CCDS2310.1_STAT4_gR2161r	GCATACACACTTGGAGACAT
SYCE2	CCDS42509.1_SYCE2_gR103f	GTGGGAAGAGAACTGCGAGG
SYCE2	CCDS42509.1_SYCE2_gR454f	CAAACAAGTCTGCCACAGCG
SYCE2	CCDS42509.1_SYCE2_gR574r	GAAGAAACGAACACGTCTGG
SYCE2	CCDS42509.1_SYCE2_gR88r	TCGCAGTTCTCTTCCCACCG
TBC1D16	CCDS62352.1_TBC1D16_gR210r	GGAAGGGCCAGACCTCCCCG
TBC1D16	CCDS62352.1_TBC1D16_gR253f	TTACAGCCACGAGTCCACGT
TBC1D16	CCDS62352.1_TBC1D16_gR373f	GCGTAATGTGCAGTTCACTG
TBC1D16	CCDS62352.1_TBC1D16_gR421f	GAACAACCAGTTCTTCCGGG
TBX1	CCDS13765.1_TBX1_gR19f	GCACTTCAGCACCGTCACCA
TBX1	CCDS13765.1_TBX1_gR729r	GTGGGTCCACATAGACCACG
TBX1	CCDS13765.1_TBX1_gR811f	CGAGGAGACACGATTCACCG
TBX1	CCDS13765.1_TBX1_gR818r	GTTCTGGTAGGCAGTGACCG
TRAF3IP1	CCDS46557.1_TRAF3IP1_gR118f	CCTGCACGACATCATCACGG
TRAF3IP1	CCDS46557.1_TRAF3IP1_gR1231f	CAAACGGCAAGACAGCATGG
TRAF3IP1	CCDS46557.1_TRAF3IP1_gR1599f	GCAAGAGCGCACTTCCCCTG
TRAF3IP1	CCDS46557.1_TRAF3IP1_gR372f	TCTCTAGTGACGATGCGGTG
VARS	CCDS34412.1_gR1230r	CTTCCTGTAGAAAGGCCTCG
VARS	CCDS34412.1_gR1422r	TGCAGGACCAGTTAACAAGG
VARS	CCDS34412.1_gR2032r	CCGCAGCGAACGTACCACTG
VARS	CCDS34412.1_gR998f	GTGTCAGCAGCAAATCCCCG
YBX2	CCDS11098.1_YBX2_gR121f	GGAGCCGCAGAAAGGCGGCG
YBX2	CCDS11098.1_YBX2_gR534r	TGAATCGGCGGGACTTACGT
YBX2	CCDS11098.1_YBX2_gR601f	GGTGGCAGAGATCCCCTCGG
YBX2	CCDS11098.1_YBX2_gR603f	TGGCAGAGATCCCCTCGGCG
HERC4	CCDS60542.1_HERC4_gR114r	TGAGTCCACATCCTACATCT
HERC4	CCDS60542.1_HERC4_gR119f	AGGGTCCGAGATGTAGGATG
HERC4	CCDS60542.1_HERC4_gR170f	GATGGAACAGTGTACACATG
HERC4	CCDS60542.1_HERC4_gR29r	ACCCAAACCTAGCTGCCCAA
SPANXN2	CCDS35419.1_SPANXN2_gR205f	AAATTCAAATCAACTGGAGA
SPANXN2	CCDS35419.1_SPANXN2_gR470f	GAAGACCTGGACCCACCTGA
SPANXN2	CCDS35419.1_SPANXN2_gR532f	ATCTTCACAGGAGGGTGGGG
SPANXN2	CCDS35419.1_SPANXN2_gR94f	GATGCAGGAGGCACCGAACA
KLRF1	CCDS76527.1_KLRF1_gR102f	ATTATTCAGTGACGTTGCAC
KLRF1	CCDS76527.1_KLRF1_gR140f	GGAATATCTGGAACCGTGAA
KLRF1	CCDS76527.1_KLRF1_gR143r	CAAAGTGAGAATACCATTCA
KLRF1	CCDS76527.1_KLRF1_gR45f	TGAATGTACAGTCAAAGAAA
RPS14	CCDS4307.1_gR212r	CAACATAGCAGCATATGGTG
RPS14	CCDS4307.1_gR289f	CGCCCTACACATCAAACTCC
RPS14	CCDS4307.1_gR351r	CCGAGCGGGCAAGGGCTCTG
RPS14	CCDS4307.1_gR420f	TCCCCTCTGACAGCACTCGC
APOBEC3D	CCDS46709.1_APOBEC3D_gR205f	TCAGTCGAATCACAGGCAGG
APOBEC3D	CCDS46709.1_APOBEC3D_gR405r	TATCCCGGTAGTAGTAGAGG
APOBEC3D	CCDS46709.1_APOBEC3D_gR426f	ACTACCGGGATAGAGATTGG
APOBEC3D	CCDS46709.1_APOBEC3D_gR668f	AAAAACCTACTGAAAGCCTG
BPIFA2	CCDS13214.1_BPIFA2_gR400f	TGTCACCGCGAATGTCACTG
BPIFA2	CCDS13214.1_BPIFA2_gR449r	TGCGGTCAGGAGGTCCAAGG
BPIFA2	CCDS13214.1_BPIFA2_gR512r	ACTGGCGCATTCTCCCAGGA
BPIFA2	CCDS13214.1_BPIFA2_gR56r	ATTGTCAAGAAGAGACTCTG
CCDC14	CCDS77806.1_CCDC14_gR1589f	GAAAATGTTCTGTCCTCCAG
CCDC14	CCDS77806.1_CCDC14_gR1780r	GGGGATAGTCTCTTAGAAAG
CCDC14	CCDS77806.1_CCDC14_gR185r	CCGCTGAAGTGACCAGACTG
CCDC14	CCDS77806.1_CCDC14_gR33r	GAGTCTGCACGTGCTCACAG
PELP1	CCDS62038.1_PELP1_gR1224r	GCTGTACACCCATGACCAGG
PELP1	CCDS62038.1_PELP1_gR1290r	GCAGGCAGTAGAGTTCACGG
PELP1	CCDS62038.1_PELP1_gR1399f	CCAGCGAGAAGATAGCCTTG
PELP1	CCDS62038.1_PELP1_gR1918f	AAGTGACTCTGATGACAGCG
CACNG7	CCDS12868.1_CACNG7_gR142f	ACCGCAGAACCAGACCACCG
CACNG7	CCDS12868.1_CACNG7_gR472f	CATCTCCAGCATCAACGACG
CACNG7	CCDS12868.1_CACNG7_gR610f	CCTGTTCACCAAGCGCTACG
CACNG7	CCDS12868.1_CACNG7_gR613f	GTTCACCAAGCGCTACGCGG
OSTF1	CCDS6651.1_OSTF1_gR344f	TTATACTGGGCTTGCCACGG
OSTF1	CCDS6651.1_OSTF1_gR532f	GAAGAAGCTGGCCTTCGACA
OSTF1	CCDS6651.1_OSTF1_gR610f	TCGAACATTAAGCAATGCCG
OSTF1	CCDS6651.1_OSTF1_gR62r	TCTGGGTTCAAACGTATACA
FXYD2	CCDS8385.1_FXYD2_gR150r	GCTTCTTATTGCCCCCACAG
FXYD2	CCDS8385.1_FXYD2_gR74r	GATCAGGCCCCCATTGCGAA
FXYD2	CCDS8385.1_FXYD2_gR76f	CTATGAGACCGTTCGCAATG
FXYD2	CCDS8385.1_FXYD2_gR77f	TATGAGACCGTTCGCAATGG
GHRH	CCDS54460.1_GHRH_gR124f	CTTCACCAACAGCTACCGGA
GHRH	CCDS54460.1_GHRH_gR182f	GACATCATGAGCAGGCAGCA
GHRH	CCDS54460.1_GHRH_gR216f	AAGAGCGAGGAGCAAGGGCA
GHRH	CCDS54460.1_GHRH_gR244f	TCGTCAGGTAGACAGCATGT
PRSS45	CCDS46815.1_PRSS45_gR169f	GCAGCCCATGAACTTCAGCA
PRSS45	CCDS46815.1_PRSS45_gR218f	ATTATGCACCCCAAGTACTG
PRSS45	CCDS46815.1_PRSS45_gR257r	AGGTGTTTGAAGGTGGACAA
PRSS45	CCDS46815.1_PRSS45_gR402r	TCATGTCCCCCAGGACAAGG
CCNH	CCDS4064.1_CCNH_gR100f	CAAATTCAGATGCAAAGCCG
CCNH	CCDS4064.1_CCNH_gR12r	GCCGCTTCTGACTACTGTTG
CCNH	CCDS4064.1_CCNH_gR390r	GTCCAAGAGGACTCTCCCGG
CCNH	CCDS4064.1_CCNH_gR43f	GCACTGGACCTTCTCCAGCG
CACNG4	CCDS11667.1_CACNG4_gR192r	ACACCCGCCACAGACCAGAG
CACNG4	CCDS11667.1_CACNG4_gR596r	GTTTACAGCCAGGACGCCCA
CACNG4	CCDS11667.1_CACNG4_gR748f	GTCCAGCTCAAGGTCCACCG
CACNG4	CCDS11667.1_CACNG4_gR796f	CATGGGCCTGAAGATCACAG
IBA57	CCDS31046.1_IBA57_gR247f	ACTGCCGCTTCCGAGTCCTG
IBA57	CCDS31046.1_IBA57_gR435f	TCGCGCTATACAGGATCCGG
IBA57	CCDS31046.1_IBA57_gR448f	GATCCGGCGGAAGGTCACGG
IBA57	CCDS31046.1_IBA57_gR896r	TCCTGAGGCAGTCAGCACCG
C12orf76	CCDS9141.1_C12orf76_gR170r	CCTAATAGCCGAACAAACTG
C12orf76	CCDS9141.1_C12orf76_gR183f	CAGTTTGTTCGGCTATTAGG
C12orf76	CCDS9141.1_C12orf76_gR376f	TCTACAAGCCCATTCGGCGT
C12orf76	CCDS9141.1_C12orf76_gR76f	CATAGCATTTAAGAGAGCTG
GPR4	CCDS12669.1_GPR4_gR460r	AAGAGCTCGTCATGGAACAG
GPR4	CCDS12669.1_GPR4_gR404r	CACGGAGCTCACGGCCACGG
GPR4	CCDS12669.1_GPR4_gR217r	AGGAAGTAGTCCACCCACAG
GPR4	CCDS12669.1_GPR4_gR135r	CGTTGCGCTGTTGCACCTGG
GNA14	CCDS6657.1_GNA14_gR430f	GGAGTGTTACGACAGGAGGA
GNA14	CCDS6657.1_GNA14_gR551r	TGGATACTCAATGATGCCGG
GNA14	CCDS6657.1_GNA14_gR777r	CAGACGAATTCAGAAACCAG
GNA14	CCDS6657.1_GNA14_gR778r	ACAGACGAATTCAGAAACCA
KIR3DL3	CCDS12903.1_gR504r	CATCGTGGAGCTGTCCAACG
KIR3DL3	CCDS12903.1_gR519r	TGACCTGGGAACCCGCATCG
KIR3DL3	CCDS12903.1_gR639r	CTACGACCACGATGTCCAGA
KIR3DL3	CCDS12903.1_gR643f	CAGTGACCCTCTGGACATCG
RRAGB	CCDS14371.1_RRAGB_gR25f	ATCTGACTCTGAGAAAACGA
RRAGB	CCDS14371.1_RRAGB_gR277f	AAACCTGGTATTGAACCTGT
RRAGB	CCDS14371.1_RRAGB_gR427f	CTATTACCAATCATGCCTGG
RRAGB	CCDS14371.1_RRAGB_gR67f	GAGAATGGATCCACCACTAG
DEFB126	CCDS12990.1_DEFB126_gR14r	AACTGCAAGGGTGAACAGTA
DEFB126	CCDS12990.1_DEFB126_gR152f	AAGAATGGTTGGGCAATGTG
DEFB126	CCDS12990.1_DEFB126_gR316r	CCAGTGGGAGAAACGGGGGT
DEFB126	CCDS12990.1_DEFB126_gR89f	AAAAAGTGTCTAAACGACGT
ADAMTS16	CCDS43299.1_ADAMTS16_gR1927r	CGGAAGTCAACACTGTCCCG
ADAMTS16	CCDS43299.1_ADAMTS16_gR209f	GCCTACGAGGTTGACCACAG
ADAMTS16	CCDS43299.1_ADAMTS16_gR2243f	TCAGCCTGCACGATTCACAG
ADAMTS16	CCDS43299.1_ADAMTS16_gR281r	AAGGTGAAGAGACTCAACCT
LDLRAD4	CCDS62393.1_LDLRAD4_gR113r	GAACCTGTCCCTGGACCGCG
LDLRAD4	CCDS62393.1_LDLRAD4_gR255f	AAGAGCCACCTCCTTACCAG
LDLRAD4	CCDS62393.1_LDLRAD4_gR441f	GCACCTGCAGCAGTAACGGG
LDLRAD4	CCDS62393.1_LDLRAD4_gR533f	CAGCGCAGCAACGCACACAG
FAM102A	CCDS6888.1_FAM102A_gR101f	CTGCAGCTGACGTGTAAGGG
FAM102A	CCDS6888.1_FAM102A_gR163r	ATAGTGGGCCGAGCCTTGGG
FAM102A	CCDS6888.1_FAM102A_gR86r	CTTACACGTCAGCTGCAGGG
FAM102A	CCDS6888.1_FAM102A_gR89r	ACCCTTACACGTCAGCTGCA
DUSP8	CCDS7724.1_gR1739r	GCGCTTGAACTGCGTCTCCG
DUSP8	CCDS7724.1_gR1864f	GGGCAGCGTGGAGGTCATCG
DUSP8	CCDS7724.1_gR738r	GGGAGATGCCAGCCAGACAG
DUSP8	CCDS7724.1_gR85r	GAGCGGCTGTCGATGACCAG
NPTN	CCDS58379.1_NPTN_gR214f	CTACTGGACAAAGAATGGGG
NPTN	CCDS58379.1_NPTN_gR306r	TGACAAAGTGATATACGCAG
NPTN	CCDS58379.1_NPTN_gR38r	AGAGACCAGCAACAGCGAGA
NPTN	CCDS58379.1_NPTN_gR512r	GATGATGAAGAAGCGGCCAG
KLHL26	CCDS12384.1_KLHL26_gR192r	TAATAGTCAGCACAACATCG
KLHL26	CCDS12384.1_KLHL26_gR370f	CGACTTCGCCTACAGCGCCG
KLHL26	CCDS12384.1_KLHL26_gR682f	CGAGATCGACCTGTTCCGCG
KLHL26	CCDS12384.1_KLHL26_gR811f	GCAGACGCTGGACATCATGG
GRM4	CCDS59011.1_GRM4_gR1144f	CACAGGGTACCAGTACCAGG
GRM4	CCDS59011.1_GRM4_gR1301r	GGTGATCACCACGAACAACG
GRM4	CCDS59011.1_GRM4_gR160f	GTGGAACTATGTGTCCACAG
GRM4	CCDS59011.1_GRM4_gR220f	CTTCATCCAGAAGTCCCGTG
RPS6KB2	CCDS41677.1_RPS6KB2_gR1331r	TGGAGGTAGAGGTAGCTCCG
RPS6KB2	CCDS41677.1_RPS6KB2_gR1421f	GGGACCAAGAAGTCCAAGAG
RPS6KB2	CCDS41677.1_RPS6KB2_gR716r	ACTGCGCACCAGAATCTCAG
RPS6KB2	CCDS41677.1_RPS6KB2_gR829f	AGAGAACCGGAAGAAAACCA
DNAJA3	CCDS66930.1_gR290r	GTAGTGGCAATGCTGCACCT
DNAJA3	CCDS66930.1_gR365r	GCCACCACATCTCCTACACG
DNAJA3	CCDS66930.1_gR503f	CAGACCGTGAGGATGCCTGT
DNAJA3	CCDS66930.1_gR823f	CCTGATCCTGAGCTACGCCG
SQSTM1	CCDS47355.1_SQSTM1_gR1021f	CAAGAACTATGACATCGGAG
SQSTM1	CCDS47355.1_SQSTM1_gR530f	GATATCGATGTGGAGCACGG
SQSTM1	CCDS47355.1_SQSTM1_gR560r	GGAACTCTCTGGAGAGACGG
SQSTM1	CCDS47355.1_SQSTM1_gR702f	AGATCGCCTTGGAGTCCGAG
CTIF	CCDS11935.1_CTIF_gR1189f	CAAGCTCACCACCTTCATGG
CTIF	CCDS11935.1_CTIF_gR1674r	GGGTCAGCATGGACTCCGAG
CTIF	CCDS11935.1_CTIF_gR602f	CGGCAGCAGAGACCTCCGGG
CTIF	CCDS11935.1_CTIF_gR917r	CAGCCGCTCAGAAGCCACCG
HEXDC	CCDS82231.1_HEXDC_gR723f	TCCTCATGCAGAAGTACCGG
HEXDC	CCDS82231.1_HEXDC_gR774f	GTGCCTTCAAGGGTGCCACG
HEXDC	CCDS82231.1_HEXDC_gR977f	TGCCTGCAGTTGCTTCTACG
HEXDC	CCDS82231.1_HEXDC_gR97r	GCACCTAGCGCACGGAACAG
DNTTIP2	CCDS44174.1_DNTTIP2_gR1066f	GCACTCTAATCTGAACTCTG
DNTTIP2	CCDS44174.1_DNTTIP2_gR158r	GATTAAACTTTGCTTCCCAG
DNTTIP2	CCDS44174.1_DNTTIP2_gR1701r	ACTGCTTGATACTCAGACCA
DNTTIP2	CCDS44174.1_DNTTIP2_gR356r	TTTCCTAACACTGGACACTG
ABTB2	CCDS7890.2_ABTB2_gR1715r	CAGCACAGCGAATGTCAGTG
ABTB2	CCDS7890.2_ABTB2_gR2338f	CAGAGAGGAGGAGTACAACG
ABTB2	CCDS7890.2_ABTB2_gR2720f	ATGCAGTATCTGTACTACGG
ABTB2	CCDS7890.2_ABTB2_gR412f	CCGCAGGGCACTGATCCGCG
CYHR1	CCDS6426.1_CYHR1_gR161r	TTCGTGTGTGCTCAGCCCTG
CYHR1	CCDS6426.1_CYHR1_gR209r	AAGGGGAAGGCCGATGACGG
CYHR1	CCDS6426.1_CYHR1_gR387r	CCGTGAAGACAGCTACAATG
CYHR1	CCDS6426.1_CYHR1_gR567f	TGCATACACAGCGCCTCCAG
HEPN1	CCDS41729.1_HEPN1_gR117f	GGAGGGAATGGAATACACAG
HEPN1	CCDS41729.1_HEPN1_gR166r	TGGCAGTAATCTACTGTGTG
HEPN1	CCDS41729.1_HEPN1_gR201f	CCTATGAACTGTTCAATAGG
HEPN1	CCDS41729.1_HEPN1_gR231f	GGCATGTCCTGGCTACACAG
HIST1H2BA	CCDS4563.1_HIST1H2BA_gR93f	AGGAAGGCAAAAAGCGCAAG
HIST1H2BA	CCDS4563.1_HIST1H2BA_gR103f	AAAGCGCAAGAGGACCCGTA
HIST1H2BA	CCDS4563.1_HIST1H2BA_gR229f	CTTTGAGCGTATAGCGAGCG
HIST1H2BA	CCDS4563.1_HIST1H2BA_gR311f	GCAGTGCGCTTGCTACTGCC
SMARCB1	CCDS46671.1_gR111r	GAGAACCTCGGAACATACGG
SMARCB1	CCDS46671.1_gR441r	TCTTCTTGTCTCGGCCCATG
SMARCB1	CCDS46671.1_gR718f	GCAGATCGAGTCCTACCCCA
SMARCB1	CCDS46671.1_gR88f	GTTCTACATGATCGGCTCCG
CEP85	CCDS60038.1_CEP85_gR27f	AGGAGAAATATCCAACTGAG
CEP85	CCDS60038.1_CEP85_gR514f	GTTGTACAGAGTGTTGCCTG
CEP85	CCDS60038.1_CEP85_gR580f	ACCACATTCTAATAGCAGTG
CEP85	CCDS60038.1_CEP85_gR819f	CCATCTTAGAGCCAGCACAG
SYT2	CCDS1427.1_SYT2_gR187r	ATGGCGATCAGTGCCCAGGG
SYT2	CCDS1427.1_SYT2_gR335f	AACATGAAGGACATGAAAGG
SYT2	CCDS1427.1_SYT2_gR739f	AAAGGTGCCTATGAACACAG
SYT2	CCDS1427.1_SYT2_gR833r	CGTGGGCACATAGCGCAGGG
GRM6	CCDS4442.1_GRM6_gR1373r	GTTCTCGTTGAACATCACAG
GRM6	CCDS4442.1_GRM6_gR1766r	CACGGCCAGGAGGAGCGGCG
GRM6	CCDS4442.1_GRM6_gR1804f	CATCGTGGCCACTACCACGG
GRM6	CCDS4442.1_GRM6_gR2194f	CTATGAGGAACAGCGGACGG
OR5V1	CCDS4657.1_gR851r	AATTATAGGGTTTAGCATGG
OR5V1	CCDS4657.1_gR608r	CCAACCAATGAAGACCCCAG
OR5V1	CCDS4657.1_gR604f	GTTGGCACTGCTATCCACTG
OR5V1	CCDS4657.1_gR240r	GGAGGTGCACCATCATCTGG
ABHD17C	CCDS45323.1_ABHD17C_gR323r	GCGCGAGAAGAAGACCTCGA
ABHD17C	CCDS45323.1_ABHD17C_gR651r	TCGAGGCCAAGTCTACCGTG
ABHD17C	CCDS45323.1_ABHD17C_gR668r	CGCTGCGCATTCATACCTCG
ABHD17C	CCDS45323.1_ABHD17C_gR704r	ACGCAAACCAGACATCAGAG
IL22	CCDS8982.1_IL22_gR11r	GCTCACAGATTTCTGCAGGG
IL22	CCDS8982.1_IL22_gR346f	GTTCCAGCCTTATATGCAGG
IL22	CCDS8982.1_IL22_gR423f	GTGATGACCTGCATATCCAG
IL22	CCDS8982.1_IL22_gR86f	TTGGCCCTCTTGGTACAGGG
SOD1	CCDS33536.1_SOD1_gR215f	CCTCTATCCAGAAAACACGG
SOD1	CCDS33536.1_SOD1_gR26f	AAGGCCGTGTGCGTGCTGAA
SOD1	CCDS33536.1_SOD1_gR352f	CATCATTGGCCGCACACTGG
SOD1	CCDS33536.1_SOD1_gR95f	AATGGACCAGTGAAGGTGTG
RIIAD1	CCDS53368.1_RIIAD1_gR114f	TTGCTAACGAAAAGTACCTA
RIIAD1	CCDS53368.1_RIIAD1_gR135f	GGACCCACAAAGAAGTAGAG
RIIAD1	CCDS53368.1_RIIAD1_gR146f	GAAGTAGAGTGGCTCATAAG
RIIAD1	CCDS53368.1_RIIAD1_gR42r	GCGCTGCGCTAAGCGCCCCG
PDLIM7	CCDS4424.1_PDLIM7_gR112f	GCTCACTCCTGGGGGCAAAG
PDLIM7	CCDS4424.1_PDLIM7_gR310r	CTGGGTGCAAAGGTGTACCG
PDLIM7	CCDS4424.1_PDLIM7_gR340f	CAGCGTCTCCCTCAACAAGA
PDLIM7	CCDS4424.1_PDLIM7_gR650r	CGACTGCACGTTGAGCACGT
TMEM52B	CCDS8619.1_TMEM52B_gR131r	ACAGCAGCAGCGGAAGCACA
TMEM52B	CCDS8619.1_TMEM52B_gR190r	ATGACGGTCACTTCACAGGG
TMEM52B	CCDS8619.1_TMEM52B_gR351r	GAAGAGCTTCTTCATACCCT
TMEM52B	CCDS8619.1_TMEM52B_gR53r	CCAGAGATGTACCCAGTCTG
TRMT10A	CCDS3650.1_TRMT10A_gR397f	ATGTTACGCAGAAAACCGAC
TRMT10A	CCDS3650.1_TRMT10A_gR402r	GCACAGGATGCAGTGCCCGT
TRMT10A	CCDS3650.1_TRMT10A_gR437f	TTTTACTTGACAAGCCACGG
TRMT10A	CCDS3650.1_TRMT10A_gR919f	ATCGGACAGTGATTCCAGTG
TULP4	CCDS34562.1_TULP4_gR1339f	CTGCACCATGAAGCGCACAG
TULP4	CCDS34562.1_TULP4_gR213f	GGGACAGGAGTACTCCACAG
TULP4	CCDS34562.1_TULP4_gR370f	GGAGCTGGTCAACGACCGCG
TULP4	CCDS34562.1_TULP4_gR794r	CATTAAGCTGATGTCTCCCG
USP33	CCDS680.1_USP33_gR1477f	GCAGTGTCTGACTTGTGACA
USP33	CCDS680.1_USP33_gR1617f	GCGAAGCATATGCTCCACAA
USP33	CCDS680.1_USP33_gR487r	TCATCAAATACGGCAACCAG
USP33	CCDS680.1_USP33_gR907f	TCCGCAAACCATAACCACTG
XPO1	CCDS33205.1_XPO1_gR1279f	TAGTCGAATGGCTAAACCAG
XPO1	CCDS33205.1_XPO1_gR1659r	AGTGAGCTCTCAAAAAACGT
XPO1	CCDS33205.1_XPO1_gR1791r	GAACCTGAACGAAATGCCTG
XPO1	CCDS33205.1_XPO1_gR807r	TCACACCAGCAATCTCAGTG
ZC3H10	CCDS8903.1_ZC3H10_gR190f	TCGCCACCCAGACATGAGCG
ZC3H10	CCDS8903.1_ZC3H10_gR700r	AGTCTGCACTCCACCCCTCG
ZC3H10	CCDS8903.1_ZC3H10_gR896r	AGTGGCAACAGTGCCCACAG
ZC3H10	CCDS8903.1_ZC3H10_gR1190r	GGCCATCGATACAGCCACAG
ZNF200	CCDS42112.1_ZNF200_gR1116f	AATGTGGGAGAAGATTTGGT
ZNF200	CCDS42112.1_ZNF200_gR732f	TTGCCCTTACTCGAAATCGG
ZNF200	CCDS42112.1_ZNF200_gR764f	TGGTACACTTGTCCACTGTG
ZNF200	CCDS42112.1_ZNF200_gR765f	GGTACACTTGTCCACTGTGT
ZNF280C	CCDS14622.1_ZNF280C_gR1116r	GAGTGTGTGTACTCTCAATG
ZNF280C	CCDS14622.1_ZNF280C_gR1627r	GTTGTATTTTGAGATGTCGG
ZNF280C	CCDS14622.1_ZNF280C_gR301f	AGACCCACCATCAAATCCAG
ZNF280C	CCDS14622.1_ZNF280C_gR592r	GAAGTGGAGGGATTTATCTG
DHRS4	CCDS61412.1_DHRS4_gR172f	GGCCCAGGACGGGGCCCATG
DHRS4	CCDS61412.1_DHRS4_gR176r	CCGGCTGCTGACGACCACAT
DHRS4	CCDS61412.1_DHRS4_gR48f	CCCGGGCTTGGAATTCGGTG
DHRS4	CCDS61412.1_DHRS4_gR90r	GGGCCACCTTATTTGCGAGC
THAP5	CCDS34734.2_THAP5_gR566r	GTTTGGATTAGCAAGATGAC
THAP5	CCDS34734.2_THAP5_gR443f	AACCAAGATACAGGTAGAGG
THAP5	CCDS34734.2_THAP5_gR440f	GTTAACCAAGATACAGGTAG
THAP5	CCDS34734.2_THAP5_gR286r	AGTAATTCTGGATGTTGATG
GPATCH11	CCDS62891.1_GPATCH11_gR192r	CCAGTTGTTGACAGGCTCGC
GPATCH11	CCDS62891.1_GPATCH11_gR25f	GAAAAGTGGCATTGGTCATG
GPATCH11	CCDS62891.1_GPATCH11_gR262f	GTACTGGTTGAGGCTTGAAG
GPATCH11	CCDS62891.1_GPATCH11_gR454r	TAGTCATGATCTGCAGAAGT
TRIM49B	CCDS55762.1_gR1190r	GATATATTGCAGCAGAAGTG
TRIM49B	CCDS55762.1_gR1191r	GGATATATTGCAGCAGAAGT
TRIM49B	CCDS55762.1_gR126r	ATGGGCTGTCTTTCCAGTTG
TRIM49B	CCDS55762.1_gR893r	ACATAGAAAGATATCACTGT
LIN9	CCDS1553.1_LIN9_gR288f	GGTCACCTAAAAGAAACCAG
LIN9	CCDS1553.1_LIN9_gR546f	TAGAATGGGGAAAAATTCGG
LIN9	CCDS1553.1_LIN9_gR709r	ACTTTCGTTCCAATAACCAG
LIN9	CCDS1553.1_LIN9_gR949r	GGAGGAGTATAATGTAACCG
CELA1	CCDS8812.1_CELA1_gR140f	GGTTCCCGGTATCACACCTG
CELA1	CCDS8812.1_CELA1_gR219r	TATGGTCTCCAGCCACCACG
CELA1	CCDS8812.1_CELA1_gR283f	CGTGAGTGTGCAGAAGATCG
CELA1	CCDS8812.1_CELA1_gR512r	GCAGATGGCGTAGTCCACAG
EBPL	CCDS61334.1_EBPL_gR320r	CAGAGACCCATCCAGGGCGA
EBPL	CCDS61334.1_EBPL_gR326r	CAATGCCAGAGACCCATCCA
EBPL	CCDS61334.1_EBPL_gR62r	GCAGCCCGCCGCCAGCAGCG
EBPL	CCDS61334.1_EBPL_gR64f	GCTGTGCGCCGCGCTGCTGG
FAM166B	CCDS47963.1_FAM166B_gR208f	TCGGCCTCCAAGATCTCCTG
FAM166B	CCDS47963.1_FAM166B_gR301r	GCAAAGATGAACTGTGCCCG
FAM166B	CCDS47963.1_FAM166B_gR528r	CTGACATGAAGAACTTCCGA
FAM166B	CCDS47963.1_FAM166B_gR633f	AGAACATACCCTCAGAACCT
IGDCC3	CCDS10205.1_IGDCC3_gR1509f	TCAAGGCCTACACACCAAGG
IGDCC3	CCDS10205.1_IGDCC3_gR1510f	CAAGGCCTACACACCAAGGG
IGDCC3	CCDS10205.1_IGDCC3_gR627r	CGATGTTTGAGGCCACACAG
IGDCC3	CCDS10205.1_IGDCC3_gR767r	GGCGACACACTCAAGCACCG
FAM124B	CCDS2461.1_FAM124B_gR209r	TTCGTGCAGGAAGAGCAACA
FAM124B	CCDS2461.1_FAM124B_gR580r	GGGTCCACTGACATTCCCGG
FAM124B	CCDS2461.1_FAM124B_gR687f	TGCCTATCAGCAGCACCAGG
FAM124B	CCDS2461.1_FAM124B_gR707f	TGGCAGACTCAGGACTACGA
GLUL	CCDS1344.1_GLUL_gR583f	GATTGCGGGGACTAATGCCG
GLUL	CCDS1344.1_GLUL_gR834f	CCATTGAGAAACTAAGCAAG
GLUL	CCDS1344.1_GLUL_gR861r	CTCCCTTGGGATCATAGGCA
GLUL	CCDS1344.1_GLUL_gR872f	CGTGCCTATGATCCCAAGGG
FN3KRP	CCDS11817.1_FN3KRP_gR643f	CATCCCAGCCTTACTCCACG
FN3KRP	CCDS11817.1_FN3KRP_gR657r	CTGCTACGTTTCCACCCCAG
FN3KRP	CCDS11817.1_FN3KRP_gR867r	CCGATCCAAAATGATTCCAG
FN3KRP	CCDS11817.1_FN3KRP_gR902r	ATTCCTCATGATGTTCAGGG
CPSF6	CCDS8988.1_CPSF6_gR1003r	GGAGGAGCTAGTGTAAGGGG
CPSF6	CCDS8988.1_CPSF6_gR1100f	TTTCCTCCACCAACTAACAG
CPSF6	CCDS8988.1_CPSF6_gR31f	GGACCACATAGACATTTACG
CPSF6	CCDS8988.1_CPSF6_gR566f	GGTAAAGCTGGTCCTCCAGG
BPI	CCDS13303.1_BPI_gR1189f	GCACACAACTGGTTCCATGG
BPI	CCDS13303.1_BPI_gR83r	GTTGACGGCCGCTGTCACGG
BPI	CCDS13303.1_BPI_gR852r	AGAGGCCCAGGTATACCATG
BPI	CCDS13303.1_BPI_gR904f	AGCCGGGCTTGTATACCAAG
MYCL	CCDS44117.2_MYCL_gR314f	GGAGACGAAGCGGAATCCCG
MYCL	CCDS44117.2_MYCL_gR356r	GCAGTCACGGCGTATGATGG
MYCL	CCDS44117.2_MYCL_gR535r	TGGGTCTTGGGTTCGCCCAG
MYCL	CCDS44117.2_MYCL_gR609f	ACCTCCCCGAGCCATCCAAG
PAPD5	CCDS54006.1_PAPD5_gR1403r	AGCATGACTCAAAACAACGT
PAPD5	CCDS54006.1_PAPD5_gR1529f	GATTGGATATCAAAGCAGTG
PAPD5	CCDS54006.1_PAPD5_gR560r	GTAGTTCCTCCGTTTCCACG
PAPD5	CCDS54006.1_PAPD5_gR578f	AAACGGAGGAACTACAACCA
PRMT7	CCDS54033.1_PRMT7_gR220f	TATCAACAAGCATTCCACCG
PRMT7	CCDS54033.1_PRMT7_gR224r	TGGACCTACAGTCACCTCGG
PRMT7	CCDS54033.1_PRMT7_gR792r	AGTACACACACTGCATCCAG
PRMT7	CCDS54033.1_PRMT7_gR945r	GAGCCTGGCAGTCACACACG
ROS1	CCDS5116.1_ROS1_gR2374f	GCTATTGGTGAATGACATGG
ROS1	CCDS5116.1_ROS1_gR2523r	AATACAGGAGCCCATCACTG
ROS1	CCDS5116.1_ROS1_gR3329r	AAGTTGAAAAGACATCACTG
ROS1	CCDS5116.1_ROS1_gR6161r	CAGGTCTACAAGGTCAACCA
SLC7A11	CCDS3742.1_SLC7A11_gR1179r	AAAGCCACCTGGCAAAACTG
SLC7A11	CCDS3742.1_SLC7A11_gR35f	GTGTCCACCATCTCCAAAGG
SLC7A11	CCDS3742.1_SLC7A11_gR63f	TGCAGGGAAATGTTAACGGG
SLC7A11	CCDS3742.1_SLC7A11_gR696f	GAAGAGATTCAAGTATTACG
TSC2	CCDS81934.1_TSC2_gR1059r	AGTATCTCTCCTGAGACCCG
TSC2	CCDS81934.1_TSC2_gR3271f	GCAGGAGAAGACGAACCTGG
TSC2	CCDS81934.1_TSC2_gR3548r	TCCCTCCTCCATGACCACGG
TSC2	CCDS81934.1_TSC2_gR5054r	CTCGGTGAAGTCCTCCACCG
ZMYM6	CCDS387.2_ZMYM6_gR1462f	GGAGACTGTGCGATTCTCAG
ZMYM6	CCDS387.2_ZMYM6_gR1691f	TGTGATGGTTGTAAACGACA
ZMYM6	CCDS387.2_ZMYM6_gR2289f	GATCAAAAGAAAGTTCACCA
ZMYM6	CCDS387.2_ZMYM6_gR822f	AAATTCCTCCATATGCCCTG
ZNF383	CCDS12501.1_ZNF383_gR1403f	TCGGATCTCATTCGTCATCA
ZNF383	CCDS12501.1_ZNF383_gR215f	GTTGGCAGAGAGCTTACAAG
ZNF383	CCDS12501.1_ZNF383_gR300f	ATGAAATAGAATTATGCCAG
ZNF383	CCDS12501.1_ZNF383_gR339r	CTCCAAAACTGGAGTACTCA
CNEP1R1	CCDS61931.1_gR128f	GTATCTGTCTGTACAGCTAC
CNEP1R1	CCDS61931.1_gR218r	TATTAGAGTGATACAGCTAA
CNEP1R1	CCDS61931.1_gR298f	TATAGCTGCTCGATGTCGAA
CNEP1R1	CCDS61931.1_gR87f	TGCAACCTGCTACTGGACGC
ALPK1	CCDS58923.1_ALPK1_gR1660f	TGAGGAGCTAGAGAATGACA
ALPK1	CCDS58923.1_ALPK1_gR2488f	CGAGGACTGCACTACCACAG
ALPK1	CCDS58923.1_ALPK1_gR2761f	TCAGAGACTAGAGAATACGG
ALPK1	CCDS58923.1_ALPK1_gR857r	ATGGAGCCTTCTGTGCACTG
SBK1	CCDS32416.1_SBK1_gR140r	GTGCTTGGTGACGTCGCTGG
SBK1	CCDS32416.1_SBK1_gR286f	GCTGAAGAACTTCCTACGGG
SBK1	CCDS32416.1_SBK1_gR567r	AGTCGGCCAGCTTTACGCGG
SBK1	CCDS32416.1_SBK1_gR570r	CGAAGTCGGCCAGCTTTACG
LRRC8B	CCDS724.1_LRRC8B_gR1351f	AAGCCTGGAGCTTATCCCAG
LRRC8B	CCDS724.1_LRRC8B_gR2296r	TGACATCCTTCTAGTTCAGG
LRRC8B	CCDS724.1_LRRC8B_gR514f	CCGCGCCCTTTCAGAAACAG
LRRC8B	CCDS724.1_LRRC8B_gR70r	TACCAGAAGACGTCCCACCA
MRPS22	CCDS3107.1_MRPS22_gR15r	ACAGCAATACAGTTGTTCCG
MRPS22	CCDS3107.1_MRPS22_gR391r	ACTCGCTCTTCCAGAACTGG
MRPS22	CCDS3107.1_MRPS22_gR530f	ATTGTCGTCAGAGAACCAAG
MRPS22	CCDS3107.1_MRPS22_gR764f	TATGAAGATATAGATAAACG
NUMBL	CCDS77298.1_NUMBL_gR155f	GTGGAGGTAGAGGAGTCCCG
NUMBL	CCDS77298.1_NUMBL_gR271f	AGTGGTGGACGACAAAACCA
NUMBL	CCDS77298.1_NUMBL_gR438r	CAAAAGCACAGCCCACAGCG
NUMBL	CCDS77298.1_NUMBL_gR891r	CCTTCACCTGGAAGTCAGTG
MRPS12	CCDS12525.1_MRPS12_gR172r	AGGACCACACCCTTCAGCTG
MRPS12	CCDS12525.1_MRPS12_gR265f	GCGGCTCAGCACTGGCCGCG
MRPS12	CCDS12525.1_MRPS12_gR377r	GTCGTACTTGCCACGCACAA
MRPS12	CCDS12525.1_MRPS12_gR392f	GTGCGTGGCAAGTACGACTG
KCNK1	CCDS1599.1_KCNK1_gR320r	GCTGGCGAAGAAGAGCGCGG
KCNK1	CCDS1599.1_KCNK1_gR383f	ACCGTGCCCTTGTCAGATGG
KCNK1	CCDS1599.1_KCNK1_gR516r	CCTGCTTGGAGAAGCCCCAG
KCNK1	CCDS1599.1_KCNK1_gR782r	GGTTTCCAGAACTACCAACA
DLG1	CCDS56300.1_DLG1_gR1215r	GCTCATGACTAGCAGCTCTG
DLG1	CCDS56300.1_DLG1_gR1558f	ACCAGATGGTGAGAGCGATG
DLG1	CCDS56300.1_DLG1_gR250r	TCTGTGTTGACCAGTACTGG
DLG1	CCDS56300.1_DLG1_gR679f	TGGAAATCAGCATATTCCTG
CYC1	CCDS6415.1_CYC1_gR277r	TGAGACCACGGATAGCTGGG
CYC1	CCDS6415.1_CYC1_gR421f	GGTGGGCGTGTGCTACACGG
CYC1	CCDS6415.1_CYC1_gR544f	AAAACCATACCCCAACAGTG
CYC1	CCDS6415.1_CYC1_gR667f	CTACTGCGAGCCACCCACCG
HCAR1	CCDS9236.1_HCAR1_gR973f	TCGCAGGAGTTGCATCAGTG
HCAR1	CCDS9236.1_HCAR1_gR829r	CTTGAAAAATAATACACCAG
HCAR1	CCDS9236.1_HCAR1_gR369r	TGGAGATAGTGTTCACCGCG
HCAR1	CCDS9236.1_HCAR1_gR319f	GAGCATCGTGTTCCTTACGG
DCAF11	CCDS41929.1_DCAF11_gR1214f	AGCTCCTTGATGACCTACCG
DCAF11	CCDS41929.1_DCAF11_gR1265r	CTGGCCAGTGCTATGAATGG
DCAF11	CCDS41929.1_DCAF11_gR1292f	GGCCAGCAGTTCATCTACAG
DCAF11	CCDS41929.1_DCAF11_gR764f	GATGGACGAGAAGTACTAGG
AIPL1	CCDS67132.1_AIPL1_gR442r	AGCTCGATCACAAAGACCAG
AIPL1	CCDS67132.1_AIPL1_gR525r	AGAGCCGATTTCCCTCTCCG
AIPL1	CCDS67132.1_AIPL1_gR53f	AAGAAAACCATTCTGCACGG
AIPL1	CCDS67132.1_AIPL1_gR580f	GGCCTCTTCCAAGTACCAGG
ADGRL4	CCDS41352.1_ADGRL4_gR1209r	AATGTGTCAGGTGATTACAG
ADGRL4	CCDS41352.1_ADGRL4_gR1574f	GTGGGTGTCATCTACAACAA
ADGRL4	CCDS41352.1_ADGRL4_gR1892r	GAGAACCCCAAAGATCCAGG
ADGRL4	CCDS41352.1_ADGRL4_gR544f	GAACAACACTATCTCAGCCA
EDDM3B	CCDS9557.1_EDDM3B_gR20f	GCATCGTCTCTAAAGATCTG
EDDM3B	CCDS9557.1_EDDM3B_gR57r	TCTGTACAAGCAGTGTGCAT
EDDM3B	CCDS9557.1_EDDM3B_gR387f	AATTCCATTGTAGCATGGAC
EDDM3B	CCDS9557.1_EDDM3B_gR381r	CATACCCGTCCATGCTACAA
MBLAC2	CCDS4067.1_MBLAC2_gR251r	GGAGTGGTCGAAGTGCACGT
MBLAC2	CCDS4067.1_MBLAC2_gR266f	GTGCACTTCGACCACTCCGG
MBLAC2	CCDS4067.1_MBLAC2_gR294r	CGGCGTGGTGCACTGCCACG
MBLAC2	CCDS4067.1_MBLAC2_gR512f	CACATGCCAGGTCACTCCAG
ALDH1A1	CCDS6644.1_ALDH1A1_gR230r	AGCATCCATAGTACGCCACG
ALDH1A1	CCDS6644.1_ALDH1A1_gR742f	AGCCTTCACAGGATCAACAG
ALDH1A1	CCDS6644.1_ALDH1A1_gR877f	TGTTGAATTTGCACACCATG
ALDH1A1	CCDS6644.1_ALDH1A1_gR893f	CATGGGGTATTCTACCACCA
NPW	CCDS42102.1_NPW_gR106f	CGGCGCGTGGTACAAGCACG
NPW	CCDS42102.1_NPW_gR130f	GAGTCCCCGCTACCACACGG
NPW	CCDS42102.1_NPW_gR281r	CCACAGCTCCTGAACCCACG
NPW	CCDS42102.1_NPW_gR436f	GAGAGACGTCTCCCGCCCAG
ATP2A3	CCDS45580.1_ATP2A3_gR1873f	CCGCGTGGTCATGATCACGG
ATP2A3	CCDS45580.1_ATP2A3_gR2334r	GCAGGCCCAGAATTGCCGTG
ATP2A3	CCDS45580.1_ATP2A3_gR2561r	GTCATACACAAACCACCAGG
ATP2A3	CCDS45580.1_ATP2A3_gR571f	GTCCGTGACCAAGCACACAG
COL25A1	CCDS43259.1_COL25A1_gR1280r	GTTGTAGTCTATGATCTCAG
COL25A1	CCDS43259.1_COL25A1_gR140r	CAGGTACAGGCAAGACACCA
COL25A1	CCDS43259.1_COL25A1_gR1810r	AGATCACCCTTCTCACCCCG
COL25A1	CCDS43259.1_COL25A1_gR654r	GTACTCCTGGCATTCCACGG
EPHA4	CCDS2447.1_EPHA4_gR1366f	AGAAGTCACAAGATACAGTG
EPHA4	CCDS2447.1_EPHA4_gR2249r	GTTCACCAGGATGTTCCGTG
EPHA4	CCDS2447.1_EPHA4_gR2341f	GGAAGCAGCTTACACCACCA
EPHA4	CCDS2447.1_EPHA4_gR2726r	TACCACAGCAGAGAATTCAG
GPR21	CCDS6849.1_GPR21_gR175r	GTAGTGTGATGGTTCAACAA
GPR21	CCDS6849.1_GPR21_gR852r	TGGTCAAGAAGGATGCGAAG
GPR21	CCDS6849.1_GPR21_gR872r	GTTACTAATAGCAAGCCAGG
GPR21	CCDS6849.1_GPR21_gR957r	AAGTACACATAGCCCCTGAG
PDE4B	CCDS72802.1_PDE4B_gR1498f	AACAGAAGACAAGTCCCCCG
PDE4B	CCDS72802.1_PDE4B_gR505f	AGACCATTACCATTCTGACG
PDE4B	CCDS72802.1_PDE4B_gR87r	CTGATCGGCTCATCTCTGAG
PDE4B	CCDS72802.1_PDE4B_gR892f	GCTGGCAGACCTGAAGACAA
ADH6	CCDS3647.1_ADH6_gR134r	CTCTGTACCACACAGTCCGG
ADH6	CCDS3647.1_ADH6_gR159f	GTACAGAGATGAAAGTGTTG
ADH6	CCDS3647.1_ADH6_gR293f	ACACTCTTTCTGCCACAGTG
ADH6	CCDS3647.1_ADH6_gR295r	GAGGTACATTCTCCACACTG
PGBD5	CCDS81430.1_PGBD5_gR1023f	AGAACTACATCATTTTCACG
PGBD5	CCDS81430.1_PGBD5_gR326f	CCGCGCTTCGAGGATACCGG
PGBD5	CCDS81430.1_PGBD5_gR412f	CAACGTCCTCAAGAACATGG
PGBD5	CCDS81430.1_PGBD5_gR63r	GCAGGCTCTCGTAGCGCGCG
PATE3	CCDS44764.1_PATE3_gR105r	CACCAAAGCCTCTTCTACAG
PATE3	CCDS44764.1_PATE3_gR139f	CTGTACTGCTCAGAAGGGCG
PATE3	CCDS44764.1_PATE3_gR33r	CCACAATGAGGCAGTAAAGG
PATE3	CCDS44764.1_PATE3_gR87f	TAACATGCCACCTTCGCACA
AGO2	CCDS55279.1_AGO2_gR2205r	AGAAACGATTGTCGTCCCAG
AGO2	CCDS55279.1_AGO2_gR2393r	TCGCCCGTTACTCTGCCCAG
AGO2	CCDS55279.1_AGO2_gR855f	GCGTCTGCAATGTGACCCGG
AGO2	CCDS55279.1_AGO2_gR919f	GCAGACGGTGGAGTGCACGG
PUS7	CCDS34725.1_PUS7_gR1501f	TGGACTAAAACCTGTTCCAG
PUS7	CCDS34725.1_PUS7_gR1894r	ATGGTGGCGTAAGTAGAAGG
PUS7	CCDS34725.1_PUS7_gR328f	GATGAAGCATGGACTCACTG
PUS7	CCDS34725.1_PUS7_gR65f	GTTGTCGAAGATAATGACAG
SCAMP4	CCDS45903.1_SCAMP4_gR152r	AATGAGGTTGACGCCGAGGG
SCAMP4	CCDS45903.1_SCAMP4_gR227r	GAACAGGAGCAGCCACACGA
SCAMP4	CCDS45903.1_SCAMP4_gR529f	GGTGCACAGGATCTACCGAG
SCAMP4	CCDS45903.1_SCAMP4_gR88f	CTTCTCCGACGAGATCCCAG
SHISA2	CCDS31951.1_SHISA2_gR235f	CTACTGCTGCTCCAGCGCCG
SHISA2	CCDS31951.1_SHISA2_gR360r	CAAACACGGAGCCAACAATG
SHISA2	CCDS31951.1_SHISA2_gR598r	TTGGTCTGTGACCTTGTTGG
SHISA2	CCDS31951.1_SHISA2_gR871f	TGAACAGAAGATGTACCCAG
SLU7	CCDS4352.1_SLU7_gR14r	ATTAACTGCATCTACAACTG
SLU7	CCDS4352.1_SLU7_gR367f	AGGAGCATGTGAAAATTGTG
SLU7	CCDS4352.1_SLU7_gR620r	CTGTTCCACTAATTTTCCTG
SLU7	CCDS4352.1_SLU7_gR656f	AATTCTCCAAAACACCAGTG
STMN2	CCDS43748.1_STMN2_gR206r	TGGAGAAGCTAAAGTTCGTG
STMN2	CCDS43748.1_STMN2_gR391f	CAACTTCAGCAAGATGGCGG
STMN2	CCDS43748.1_STMN2_gR436f	ACAAATTAAGGAAAACCGTG
STMN2	CCDS43748.1_STMN2_gR91r	GTATAGATGTTGATGTTGCG
TBX19	CCDS1272.1_TBX19_gR133f	GCAACTTCAGATCATCCTGG
TBX19	CCDS1272.1_TBX19_gR151r	TCCTTGAATCTCTGCCAGAG
TBX19	CCDS1272.1_TBX19_gR505r	ACACGCACTATGTGAACCTG
TBX19	CCDS1272.1_TBX19_gR685f	TCACCTAAGAGACGTACCGG
TEAD3	CCDS47414.1_TEAD3_gR457r	GAAGTGGAGAAGACGGCCTG
TEAD3	CCDS47414.1_TEAD3_gR635r	GTCCTGCCACACAGGCACAG
TEAD3	CCDS47414.1_TEAD3_gR700f	GGAGTATTCAGCCTTCATGG
TEAD3	CCDS47414.1_TEAD3_gR749f	AAACACCTGTTTGTGCACAT
TMEM120B	CCDS41852.1_TMEM120B_gR330r	GGGTCACGTTCACATTGCCG
TMEM120B	CCDS41852.1_TMEM120B_gR582r	ACAGGAATGTGGAGACGTAG
TMEM120B	CCDS41852.1_TMEM120B_gR766f	GAACCACCTGGATCTCACAG
TMEM120B	CCDS41852.1_TMEM120B_gR97f	GATCTACAAGCAGAAGCTGG
ZFP62	CCDS47357.2_ZFP62_gR2322f	ATCATAAAAGTGTCCACCAG
ZFP62	CCDS47357.2_ZFP62_gR2321f	AATCATAAAAGTGTCCACCA
ZFP62	CCDS47357.2_ZFP62_gR1651f	TCATAAAAGTGTACACCCTG
ZFP62	CCDS47357.2_ZFP62_gR230f	ACTATGCCTATAGGACAGAG
ZHX2	CCDS6336.1_ZHX2_gR224f	CAGTCCAAAAAACTCCAAGG
ZHX2	CCDS6336.1_ZHX2_gR631f	GATCACCCCCGAGAACCACG
ZHX2	CCDS6336.1_ZHX2_gR688f	GATCCTCTCGAGACTCGGCG
ZHX2	CCDS6336.1_ZHX2_gR1950f	GCACGTTTGCAAGAACCCAG
LCE1D	CCDS1025.1_LCE1D_gR70r	CATTTAGGGGCGGGGCACTT
LCE1D	CCDS1025.1_LCE1D_gR179f	GGCTGTGGCTCCAACTCTGG
LCE1D	CCDS1025.1_LCE1D_gR248r	GCTCTGGGGTCTGCGACGGT
LCE1D	CCDS1025.1_LCE1D_gR252r	CAGAGCTCTGGGGTCTGCGA
IFNA16	CCDS34996.1_IFNA16_gR368r	CCCAACCTCCTGTGTCACAC
IFNA16	CCDS34996.1_IFNA16_gR373f	AGAAGCCTGTGTGACACAGG
IFNA16	CCDS34996.1_IFNA16_gR187f	TGATTTCGGATTCCCCCAGG
IFNA16	CCDS34996.1_IFNA16_gR184f	ATATGATTTCGGATTCCCCC
CALM1	CCDS9892.1_gR173f	ATCAATGAAGTGGATGCTGA
CALM1	CCDS9892.1_gR335f	CGTCACGTCATGACAAACTT
CALM1	CCDS9892.1_gR53r	ATCTTTATCAAATAGGGAGA
CALM1	CCDS9892.1_gR71f	CTATTTGATAAAGATGGCGA
SSR3	CCDS82865.1_gR180f	CTGATAATAGAAAGATGTCT
SSR3	CCDS82865.1_gR184f	TAATAGAAAGATGTCTCGGA
SSR3	CCDS82865.1_gR283f	CAACACTCTGTTCCTGGTCG
SSR3	CCDS82865.1_gR285r	AAGCAACAATGACCACGACC
LRRC8E	CCDS12189.1_LRRC8E_gR1489f	CAAATGCGAGGAGCTCCGCG
LRRC8E	CCDS12189.1_LRRC8E_gR366r	TGAGTGTGTGAATGACCACG
LRRC8E	CCDS12189.1_LRRC8E_gR94f	GCTGGCCGAGTACCTCACCG
LRRC8E	CCDS12189.1_LRRC8E_gR959r	AAGTCCGTAGATGCACACAA
MAGEF1	CCDS3269.1_MAGEF1_gR820f	CTGGCCAGTGCAGTACCGTG
MAGEF1	CCDS3269.1_MAGEF1_gR621r	GCCTCTTCGGATACCCAAAG
MAGEF1	CCDS3269.1_MAGEF1_gR498r	TCATTAACAGACCCAATCTG
MAGEF1	CCDS3269.1_MAGEF1_gR235f	CCGCCGGCTGAATCGGACGG
ZNF358	CCDS32890.2_ZNF358_gR604f	GCACCGTGGCATCCACACTG
ZNF358	CCDS32890.2_ZNF358_gR688f	ACATCGCAGCAGCCACAGCG
ZNF358	CCDS32890.2_ZNF358_gR1611r	TGCCACGAGTGGGAGAACAG
ZNF358	CCDS32890.2_ZNF358_gR1662f	CTACCGGCGAGAGTCCAGAG
HEATR1	CCDS31066.1_HEATR1_gR2290f	GTTAGACAGAGGGATCCCAG
HEATR1	CCDS31066.1_HEATR1_gR3287f	ACAACAAAGGAACTTTACGC
HEATR1	CCDS31066.1_HEATR1_gR3850f	AGATGAGGAGAAGTTCAACG
HEATR1	CCDS31066.1_HEATR1_gR396r	ATGGCAGAACACAAGCAATG
AIMP2	CCDS5344.1_AIMP2_gR280f	TGTAACCAACATAATCCAAG
AIMP2	CCDS5344.1_AIMP2_gR29f	CAGGTAAAGCCCTATCACGG
AIMP2	CCDS5344.1_AIMP2_gR764r	GTTCATGGAGCGGAAAACAG
AIMP2	CCDS5344.1_AIMP2_gR863f	TCTGTACTCCAGCAGATCGG
CXCL2	CCDS34008.1_gR112r	CAGCGCAGTTCAGTGGCCAG
CXCL2	CCDS34008.1_gR178f	CAAGAACATCCAAAGTGTGA
CXCL2	CCDS34008.1_gR267r	TCTTAACCATGGGCGATGCG
CXCL2	CCDS34008.1_gR277r	TCGATGATTTTCTTAACCAT
SYNDIG1L	CCDS41970.1_SYNDIG1L_gR128f	CTCTACTCCTACCTCCTAGG
SYNDIG1L	CCDS41970.1_SYNDIG1L_gR529r	TAGAAGGCAGCAATGCCCAG
SYNDIG1L	CCDS41970.1_SYNDIG1L_gR615r	TGGCTAGGAAGAGGGCCCGG
SYNDIG1L	CCDS41970.1_SYNDIG1L_gR701f	GCAGCTTACATGTCCCAGAA
B3GAT3	CCDS76418.1_B3GAT3_gR597f	ACGATGACAACACCTACAGC
B3GAT3	CCDS76418.1_B3GAT3_gR63r	GCTGTACCAGCGCGTAGAGG
B3GAT3	CCDS76418.1_B3GAT3_gR66r	CGAGCTGTACCAGCGCGTAG
B3GAT3	CCDS76418.1_B3GAT3_gR769f	GGATATGGCTGGATTTGCCG
CTSD	CCDS7725.1_CTSD_gR1051f	AGGCTACAAGCTGTCCCCAG
CTSD	CCDS7725.1_CTSD_gR1204f	GTTTGACCGTGACAACAACA
CTSD	CCDS7725.1_CTSD_gR169f	CGTCTCAAAGTACTCCCAGG
CTSD	CCDS7725.1_CTSD_gR987r	GGGTGGACACCTTCTCACAG
C1QTNF4	CCDS7942.1_C1QTNF4_gR754f	GCTGATGAAGAACCGCGACG
C1QTNF4	CCDS7942.1_C1QTNF4_gR721r	TTAACCGACAGCGTCTTACG
C1QTNF4	CCDS7942.1_C1QTNF4_gR169f	CAAGGTGTACGTGAACATCG
C1QTNF4	CCDS7942.1_C1QTNF4_gR151f	GATGGCGGTGACCTTCGACA
NAPG	CCDS45827.1_NAPG_gR19f	GGCGGCTCAGAAGATAAACG
NAPG	CCDS45827.1_NAPG_gR21f	CGGCTCAGAAGATAAACGAG
NAPG	CCDS45827.1_NAPG_gR494f	GCCTCCAGACTACTAGTACG
NAPG	CCDS45827.1_NAPG_gR501f	GACTACTAGTACGAGGACGT
SLC35F4	CCDS76684.1_SLC35F4_gR1332f	AATGGGATGAAATCACCCTG
SLC35F4	CCDS76684.1_SLC35F4_gR1409f	GATCCCAGCATACACCTGCG
SLC35F4	CCDS76684.1_SLC35F4_gR191r	ATCTTCGGTGACAGACAGTG
SLC35F4	CCDS76684.1_SLC35F4_gR251r	TCTGTGTCCACAAACTCCTG
PIWIL2	CCDS83261.1_PIWIL2_gR179f	GAGGAACCAAGCACACAGAG
PIWIL2	CCDS83261.1_PIWIL2_gR2032r	GCCCCATAGAGATCATCACG
PIWIL2	CCDS83261.1_PIWIL2_gR2186f	AAATTGGGTGGTGAGCTCTG
PIWIL2	CCDS83261.1_PIWIL2_gR2253r	CGGAGCGCATGCCTCTACTG
ADAMTS4	CCDS1223.1_ADAMTS4_gR1181r	ATCCACATGAGCCATCACAG
ADAMTS4	CCDS1223.1_ADAMTS4_gR1282f	CTGTCTCTTAGACAAACCAG
ADAMTS4	CCDS1223.1_ADAMTS4_gR2101f	CAGGTACGGATACAACAATG
ADAMTS4	CCDS1223.1_ADAMTS4_gR813f	TGACTCGGCTAGTGATCCTG
HYOU1	CCDS8408.1_HYOU1_gR1173r	GCAGCACCTCCTGAACTCTG
HYOU1	CCDS8408.1_HYOU1_gR2548f	GATGGACCAGATCTTCACTG
HYOU1	CCDS8408.1_HYOU1_gR336r	CCTGGTAAAGAGCTACATGG
HYOU1	CCDS8408.1_HYOU1_gR387f	AGCTGACTTTCGACCCACAG
ENGASE	CCDS42394.1_ENGASE_gR1091r	ACACTCATACACCCAGCCGG
ENGASE	CCDS42394.1_ENGASE_gR2166r	GTACCCGGAACCCTTCCTTG
ENGASE	CCDS42394.1_ENGASE_gR39f	TCACCCGGTCGGCTACACGG
ENGASE	CCDS42394.1_ENGASE_gR915f	TCTTCACTAACTATAACTGG
OR5B2	CCDS31550.1_OR5B2_gR467r	TATGCCCCCAATGTGGAATG
OR5B2	CCDS31550.1_OR5B2_gR473f	AATGCCTCATTCCACATTGG
OR5B2	CCDS31550.1_OR5B2_gR400f	ACACTACACCACCACCATGA
OR5B2	CCDS31550.1_OR5B2_gR105r	GGTTCCCACACAGAGTGAGG
NAT2	CCDS6008.1_NAT2_gR188f	CACATTGTAAGAAGAAACCG
NAT2	CCDS6008.1_NAT2_gR191f	ATTGTAAGAAGAAACCGGGG
NAT2	CCDS6008.1_NAT2_gR192f	TTGTAAGAAGAAACCGGGGT
NAT2	CCDS6008.1_NAT2_gR775f	CGAGTTTAAAACTCTCACTG
PDE1A	CCDS74612.1_PDE1A_gR1112r	TGACTTCCGATCACAAAGTG
PDE1A	CCDS74612.1_PDE1A_gR1132f	TGATCGGAAGTCAACCATGG
PDE1A	CCDS74612.1_PDE1A_gR1286r	AATGTGTAACCCCACAATGG
PDE1A	CCDS74612.1_PDE1A_gR1408f	GAGTTTCAAGAACAACCTGG
PACSIN1	CCDS4793.1_PACSIN1_gR1052f	AGTGTTAGCAGCTACGACAG
PACSIN1	CCDS4793.1_PACSIN1_gR1124f	GGGGGCAGTGAGACCAACGG
PACSIN1	CCDS4793.1_PACSIN1_gR265f	CTGGGGTGCCATAATGACAG
PACSIN1	CCDS4793.1_PACSIN1_gR58f	GACCACCGACAGCTTCTGGG
C15orf62	CCDS45229.1_C15orf62_gR33r	GCTTGAAGAAGGAGGCGTTG
C15orf62	CCDS45229.1_C15orf62_gR132r	CTCGGTTGCTGTACTCCTCG
C15orf62	CCDS45229.1_C15orf62_gR168f	TCATCCGGGAGCTACAAGGG
C15orf62	CCDS45229.1_C15orf62_gR493f	GGAAGTTCTGCAGATGCTAA
PHACTR4	CCDS41293.1_PHACTR4_gR1519f	ATTACCACAGTGTCTACGGG
PHACTR4	CCDS41293.1_PHACTR4_gR1711f	TTGGCCTTGTAAAAGCAAGG
PHACTR4	CCDS41293.1_PHACTR4_gR1860f	AAAAACGAGAAATTAAACGT
PHACTR4	CCDS41293.1_PHACTR4_gR845f	CTGTCCCAAGCAATAAACAG
FAM89A	CCDS1590.1_FAM89A_gR196f	CCAGGACGAGCTGAGCCGCG
FAM89A	CCDS1590.1_FAM89A_gR345r	ACTCCTGAATCGACTCGTAG
FAM89A	CCDS1590.1_FAM89A_gR364f	GTCGATTCAGGAGTACAAGG
FAM89A	CCDS1590.1_FAM89A_gR496r	ACAGGCAGTGACAAGTCCCG
BCOR	CCDS48092.1_BCOR_gR1150f	AGTTAGCAGCGAGTTCCCCG
BCOR	CCDS48092.1_BCOR_gR160f	GAATCCCTTGAACCACAACG
BCOR	CCDS48092.1_BCOR_gR3388f	CAGCCACACTGAGACCACTG
BCOR	CCDS48092.1_BCOR_gR3589r	TCAGTGATGTTAGTCCCCTG
CLDN20	CCDS5249.1_CLDN20_gR162f	GGCTCTGGATGGACTGTACG
CLDN20	CCDS5249.1_CLDN20_gR251r	AACACACGCCAGGACCATGG
CLDN20	CCDS5249.1_CLDN20_gR322f	GAAATGTACTCGCTTAGGAG
CLDN20	CCDS5249.1_CLDN20_gR418f	CTCGACAGTGTGGTACACAA
KLHL22	CCDS13780.1_KLHL22_gR1664f	GGTGGCCGCTCACACAACCG
KLHL22	CCDS13780.1_KLHL22_gR1853r	AGACACACTCATCACCTCAG
KLHL22	CCDS13780.1_KLHL22_gR285r	TAGCATTGTAGGACACACCG
KLHL22	CCDS13780.1_KLHL22_gR805f	CAGCCCTTTGAGGGACACAG
ABCC11	CCDS10733.1_ABCC11_gR1594f	GTTGCACAAGATCAACCTGG
ABCC11	CCDS10733.1_ABCC11_gR2645r	GACCTTGGTGAAAATCCCTG
ABCC11	CCDS10733.1_ABCC11_gR3891r	TCAGCACAGTGGTGACACGG
ABCC11	CCDS10733.1_ABCC11_gR3902r	GTGGTCACAGTTCAGCACAG
PLCB1	CCDS13103.1_PLCB1_gR1037r	TTGGCGATACATCTCAACAG
PLCB1	CCDS13103.1_PLCB1_gR1747f	ACAACTCACCAAGTCTCCAG
PLCB1	CCDS13103.1_PLCB1_gR2086f	TAAGAAAGTTGGGACTTACG
PLCB1	CCDS13103.1_PLCB1_gR310f	GGAGCAGCGCATGATCACAG
SLC27A1	CCDS32953.1_SLC27A1_gR241r	ACTACCGCCTGAAAGATGCG
SLC27A1	CCDS32953.1_SLC27A1_gR247f	CATCCCGCGCATCTTTCAGG
SLC27A1	CCDS32953.1_SLC27A1_gR32r	CAGCGCCAGCGAGACCACCG
SLC27A1	CCDS32953.1_SLC27A1_gR340f	GCTGGACGCCTACTCCAATG
PITPNM2	CCDS73543.1_PITPNM2_gR1364r	CATGACGGTGTCGAACACGT
PITPNM2	CCDS73543.1_PITPNM2_gR1592r	GTTGGCTCGCTGAATCACTG
PITPNM2	CCDS73543.1_PITPNM2_gR2281f	CTACAACCTCTTCCACCCCG
PITPNM2	CCDS73543.1_PITPNM2_gR3167f	ACGCTGGTGACCAACAACAG
SPPL2C	CCDS32673.1_gR52f	CCTCCTCCTCATCAGCACCG
SPPL2C	CCDS32673.1_gR397f	ACAGTGCTCAGACACCACCC
SPPL2C	CCDS32673.1_gR519r	GGGGTGCGTACATGGCCACG
SPPL2C	CCDS32673.1_gR1386r	AGCAGACTTGCACATCAAAG
NR1H4	CCDS55874.1_NR1H4_gR1203r	ATGACATCAGCATCTCAGCG
NR1H4	CCDS55874.1_NR1H4_gR181r	TAGGATGACGAGGAAATCTG
NR1H4	CCDS55874.1_NR1H4_gR364f	GTCAGCAGGGAGGATCAAAG
NR1H4	CCDS55874.1_NR1H4_gR432f	ATAATGCACTGACCTGTGAG
CFH	CCDS53452.1_CFH_gR162r	CAAGAGATCTATATCCAGGG
CFH	CCDS53452.1_CFH_gR296f	GGTACTTTTACCCTTACAGG
CFH	CCDS53452.1_CFH_gR345f	CTGTGTATACATGTAATGAG
CFH	CCDS53452.1_CFH_gR905f	GGTTTTTATCCTGCAACCCG
RFPL1	CCDS13857.2_RFPL1_gR859r	TCACCATTAGGTGGACTTGG
RFPL1	CCDS13857.2_RFPL1_gR868r	ACACTCTTATCACCATTAGG
RFPL1	CCDS13857.2_RFPL1_gR904r	GTAGTGCCCGGGTTTATCAC
RFPL1	CCDS13857.2_RFPL1_gR908f	ATCTGTCCTGTGATAAACCC
B3GNT7	CCDS46540.1_B3GNT7_gR450r	TCTGGCGGATGGCCTCGCGG
B3GNT7	CCDS46540.1_B3GNT7_gR614f	TACGGCGACATCCTGCAGTG
B3GNT7	CCDS46540.1_B3GNT7_gR68r	ACTGCGTTGGAACACCGTCA
B3GNT7	CCDS46540.1_B3GNT7_gR853f	CAACAAATACTACATCCCGG
CSDE1	CCDS30811.1_CSDE1_gR159r	TGCCATTATACTGTGAACAG
CSDE1	CCDS30811.1_CSDE1_gR1719f	GCAAAGTAATTCGCCCCCTG
CSDE1	CCDS30811.1_CSDE1_gR1722r	TTGGATCAACACTCCTCAGG
CSDE1	CCDS30811.1_CSDE1_gR839r	AACATGGTCACCTTCCAGCA
C5orf49	CCDS43300.1_C5orf49_gR136f	GCACAGCTACTACTACCGCC
C5orf49	CCDS43300.1_C5orf49_gR259f	GGGACTTCATGTTAACGAAG
C5orf49	CCDS43300.1_C5orf49_gR83r	CGGCGGGATGTAGCTGAAGG
C5orf49	CCDS43300.1_C5orf49_gR96f	CCTTCAGCTACATCCCGCCG
HUS1	CCDS34635.1_HUS1_gR102r	TAAGCTTATCAGGGCTGATG
HUS1	CCDS34635.1_HUS1_gR384r	GGATGTCATGGGTCACAATG
HUS1	CCDS34635.1_HUS1_gR445f	GAAGGACTTACAAGAACCGG
HUS1	CCDS34635.1_HUS1_gR745f	ACAACAAGTAAATCCCACAA
RBKS	CCDS1762.1_RBKS_gR565r	TCTGAGAGGGTGTAGAACTG
RBKS	CCDS1762.1_RBKS_gR579r	TGCAGCAGAACACATCTGAG
RBKS	CCDS1762.1_RBKS_gR601f	GTTCTGCTGCAATGAAAGTG
RBKS	CCDS1762.1_RBKS_gR625f	TGAGATTTTAACTGGCCTCA
CXCR5	CCDS8402.1_CXCR5_gR40f	AATGGACCTCGAGAACCTGG
CXCR5	CCDS8402.1_CXCR5_gR604r	TCTTGGGAGAAGGTGCAACG
CXCR5	CCDS8402.1_CXCR5_gR656r	CACATGGTAGAGGAATCGGG
CXCR5	CCDS8402.1_CXCR5_gR993r	GGAGCCGCGACAGGTCACTG
DOC2A	CCDS10666.1_DOC2A_gR110f	ATCTCTGACTACTTCCCCCG
DOC2A	CCDS10666.1_DOC2A_gR15r	TGGTCATGCGATCGCCCCTG
DOC2A	CCDS10666.1_DOC2A_gR462f	GGAACACACTGAATCCCGTG
DOC2A	CCDS10666.1_DOC2A_gR955f	TCTCAACCCAGAATTTAACG
PHLDB1	CCDS44750.1_PHLDB1_gR2692f	GAGATACCACTCACTCACAG
PHLDB1	CCDS44750.1_PHLDB1_gR2693f	AGATACCACTCACTCACAGG
PHLDB1	CCDS44750.1_PHLDB1_gR3432f	GGCGTGAGCAGGTAGAACGG
PHLDB1	CCDS44750.1_PHLDB1_gR530f	ACCCCACAGACTGCAACACG
NANOS1	CCDS7607.1_NANOS1_gR138f	GCTCCTGGAACGACTACCTG
NANOS1	CCDS7607.1_NANOS1_gR163f	CGCCACGCTCATCACCAAAG
NANOS1	CCDS7607.1_NANOS1_gR661f	GTTCTGCCGGAACAACAAGG
NANOS1	CCDS7607.1_NANOS1_gR689r	GGGGCCCTTGAGGATATGGG
PKDREJ	CCDS14073.1_PKDREJ_gR6276r	CGGACACAACAAATGCCATG
PKDREJ	CCDS14073.1_PKDREJ_gR4723r	GCAACATAAACACACCACCA
PKDREJ	CCDS14073.1_PKDREJ_gR3824f	CATTTCACAACTCTCTACCG
PKDREJ	CCDS14073.1_PKDREJ_gR1848f	CAGTAAAAGAGAACACCCTG
EMC8	CCDS45541.1_EMC8_gR115r	AGGGGGAGGTGCTCCTTACG
EMC8	CCDS45541.1_EMC8_gR153r	AGTCCACGAAGAGGGTGTGG
EMC8	CCDS45541.1_EMC8_gR209r	GAGAGCCACCTCCAGCATGG
EMC8	CCDS45541.1_EMC8_gR22f	CGGGGTGAAACTGACCACCC
FUT6	CCDS12152.1_FUT6_gR1052f	GAATCCAGGTACCAGACACG
FUT6	CCDS12152.1_FUT6_gR330r	GGTTGTACATGACCTCTCGG
FUT6	CCDS12152.1_FUT6_gR128r	GGACCCATTAGGGTACACAG
FUT6	CCDS12152.1_FUT6_gR31r	CAGCAGCGCCACGACCACTG
SUSD2	CCDS13824.1_SUSD2_gR1033f	CGTGTGCACCTACCACCCCG
SUSD2	CCDS13824.1_SUSD2_gR1105f	TCAGCAGTGCTGCTACACAG
SUSD2	CCDS13824.1_SUSD2_gR1916r	GGAATCGTAGGTGAGCAGGG
SUSD2	CCDS13824.1_SUSD2_gR844f	CCTGAGCGATGACTTCCGAG
TBC1D19	CCDS75115.1_TBC1D19_gR1282f	CCGAGCAGTGAACCTGATGG
TBC1D19	CCDS75115.1_TBC1D19_gR551f	GCTCAACAGTACATCAGACA
TBC1D19	CCDS75115.1_TBC1D19_gR562f	CATCAGACAAGGAAGTCCCA
TBC1D19	CCDS75115.1_TBC1D19_gR616f	GAATATTTCCAGCCAACCTG
TMEM8C	CCDS35170.1_TMEM8C_gR335f	CGGATCTACCATGACCGATG
TMEM8C	CCDS35170.1_TMEM8C_gR385f	CACAGCCATCCTCATCATCG
TMEM8C	CCDS35170.1_TMEM8C_gR563r	CAGAACAAAGGACATAGCCA
TMEM8C	CCDS35170.1_TMEM8C_gR612f	ACAAGAAGGCTGGATCCCCG
TSEN15	CCDS44286.1_TSEN15_gR107r	GCCCATCCAGGCGTCCTCAG
TSEN15	CCDS44286.1_TSEN15_gR176r	GAACGCTACATAAACTTGGG
TSEN15	CCDS44286.1_TSEN15_gR179r	CAAGAACGCTACATAAACTT
TSEN15	CCDS44286.1_TSEN15_gR97r	GCGTCCTCAGGGGCCCACGA
TSNAX	CCDS1596.1_TSNAX_gR325f	GGTAGCCCAAGAGCTATCAG
TSNAX	CCDS1596.1_TSNAX_gR594f	ACTTAACTGGAGAATTGATG
TSNAX	CCDS1596.1_TSNAX_gR615f	GGATGTGTATTAACAGTGTG
TSNAX	CCDS1596.1_TSNAX_gR644r	AAACTGGCTCACTTCAAAGG
TSPO	CCDS33661.1_TSPO_gR177f	GCACGCTCTACTCAGCCATG
TSPO	CCDS33661.1_TSPO_gR329r	GACCAGCAGGAGATCCACCA
TSPO	CCDS33661.1_TSPO_gR449r	CCATACGCAGTAGTTGAGTG
TSPO	CCDS33661.1_TSPO_gR84r	ACCAGCGGAGACCCTCGCCG
TTC25	CCDS74063.1_TTC25_gR1417f	AAAGCTTGTGCATAACAACG
TTC25	CCDS74063.1_TTC25_gR1479f	AGGGTATCATCAGAGAACTG
TTC25	CCDS74063.1_TTC25_gR1495f	ACTGAGGAAAACCAACTACG
TTC25	CCDS74063.1_TTC25_gR832f	TTACATCCTCAAGAGCCTGG
WNT9A	CCDS31045.1_WNT9A_gR478f	ACCCGACCTGGAGAACCGTG
WNT9A	CCDS31045.1_WNT9A_gR584r	GTTGTTGTGGAAGTCCACAC
WNT9A	CCDS31045.1_WNT9A_gR945r	TCTCGCAGTTCTTCTCACGG
WNT9A	CCDS31045.1_WNT9A_gR997f	CCATAACACACAGAGCCGGG
C18orf32	CCDS32831.1_C18orf32_gR81r	TAACGAAGGGGGAAACCAGA
C18orf32	CCDS32831.1_C18orf32_gR82r	CTAACGAAGGGGGAAACCAG
C18orf32	CCDS32831.1_C18orf32_gR92r	CCATATACGACTAACGAAGG
C18orf32	CCDS32831.1_C18orf32_gR93r	GCCATATACGACTAACGAAG
FAM120AOS	CCDS83385.1_FAM120AOS_gR46f	AGGAGCAGGATGCAACCGAC
FAM120AOS	CCDS83385.1_FAM120AOS_gR51r	GCTGTCCGGCCACAGCCTGT
FAM120AOS	CCDS83385.1_FAM120AOS_gR52f	AGGATGCAACCGACAGGCTG
FAM120AOS	CCDS83385.1_FAM120AOS_gR95f	ACATGGAGCCTGCACGCGCA
OR10G4	CCDS31702.1_OR10G4_gR763r	CTCAGATAAATGACAACACA
OR10G4	CCDS31702.1_OR10G4_gR764r	CCTCAGATAAATGACAACAC
OR10G4	CCDS31702.1_OR10G4_gR774f	CCTGTGTTGTCATTTATCTG
OR10G4	CCDS31702.1_OR10G4_gR924f	ACAAAGTAGCACATCCTCAG
PSG7	CCDS77310.1_PSG7_gR106f	CAGCAGCAATTTCAACCCCA
PSG7	CCDS77310.1_PSG7_gR109f	CAGCAATTTCAACCCCAGGG
PSG7	CCDS77310.1_PSG7_gR118f	CAACCCCAGGGAGGCCACGG
PSG7	CCDS77310.1_PSG7_gR122r	GGTTAAAATCACAGCCTCCG
ZNF285	CCDS12638.1_ZNF285_gR1720f	CACACACTGTGAGCGTGGAA
ZNF285	CCDS12638.1_ZNF285_gR558r	GATCACATGAGGTCCAACTG
ZNF285	CCDS12638.1_ZNF285_gR612r	CACAGCTGGGATGTCTACCA
ZNF285	CCDS12638.1_ZNF285_gR624f	CTGGTAGACATCCCAGCTGT
CBWD6	CCDS43827.1_gR465f	TTTGGGTTGATGCCGAATTA
CBWD6	CCDS43827.1_gR630r	ATTTCTTTACATCTTCTTCT
FANCG	CCDS6574.1_FANCG_gR1550r	CAGTCCACGACTAATTAGGG
FANCG	CCDS6574.1_FANCG_gR1577f	GGACTGGAATGGGTAGCCAG
FANCG	CCDS6574.1_FANCG_gR1620r	CTGGGCACATCTGCACACTG
FANCG	CCDS6574.1_FANCG_gR863r	CAGTTGCTGATAGAGCCTAG
TBL1XR1	CCDS46961.1_TBL1XR1_gR1209f	AATGGAGTCCAACAGGACCA
TBL1XR1	CCDS46961.1_TBL1XR1_gR1289f	AGGTTATGGGATGTAGACCG
TBL1XR1	CCDS46961.1_TBL1XR1_gR1290f	GGTTATGGGATGTAGACCGA
TBL1XR1	CCDS46961.1_TBL1XR1_gR1296r	AGGTATGGATGCATATCCCT
PTH2R	CCDS82565.1_PTH2R_gR1195f	CCTGCCACACTCTTTCCACG
PTH2R	CCDS82565.1_PTH2R_gR494f	TCGGACACCAAATACCTGTG
PTH2R	CCDS82565.1_PTH2R_gR609f	TTAGTGCTGGAGACATCAAG
PTH2R	CCDS82565.1_PTH2R_gR967f	GAGTCGGTGGAACCTCTCCG
MSANTD1	CCDS82907.1_MSANTD1_gR451r	AGAGGGGTGGACTTAGCGGG
MSANTD1	CCDS82907.1_MSANTD1_gR467r	GTTATACGGGAAGTACAGAG
MSANTD1	CCDS82907.1_MSANTD1_gR494f	TATAACCAGTGCTCCTACGA
MSANTD1	CCDS82907.1_MSANTD1_gR685f	CGTGGAGGAGACCTGCCGCG
VDAC2	CCDS7348.1_gR202f	TGGTAAAGTTACTGGGACCT
VDAC2	CCDS7348.1_gR387f	AAATCAAGTCTTCTTACAAG
VDAC2	CCDS7348.1_gR388f	AATCAAGTCTTCTTACAAGA
VDAC2	CCDS7348.1_gR822f	CACTCTCTGCTCTGGTAGAT
SPINT3	CCDS46608.1_SPINT3_gR135r	GCGTCATGTAGGTTTGACAA
SPINT3	CCDS46608.1_SPINT3_gR146r	GAAAAACCATCGCGTCATGT
SPINT3	CCDS46608.1_SPINT3_gR197f	TGTGAGTTATTTGCTTACGG
SPINT3	CCDS46608.1_SPINT3_gR99r	GAAAAGCGCATACATTTGGG
SSX1	CCDS14290.1_gR267f	TTGATAATGACCATAACCGC
SSX1	CCDS14290.1_gR368f	GAGGACGAAAATGATTCGAA
SSX1	CCDS14290.1_gR422f	GGGAAACAACTGCACCCCCC
SSX1	CCDS14290.1_gR426r	AAATATTTGCTTTTCCTGGG
PTBP1	CCDS32859.1_PTBP1_gR1141f	GAACGCCCTAGTGCAGATGG
PTBP1	CCDS32859.1_PTBP1_gR1367r	GATGTTGGAGAGGTGCAGCG
PTBP1	CCDS32859.1_PTBP1_gR1546f	CCTGCACAACCACGACCTCG
PTBP1	CCDS32859.1_PTBP1_gR307f	CTTCATCGAGATGAACACGG
BTF3	CCDS4019.1_gR330r	TCAGACTATCCGCACCAAGC
BTF3	CCDS4019.1_gR351f	CGGATAGTCTGACTAGTTTA
RCCD1	CCDS32333.1_RCCD1_gR1103r	TTTCTCCACAGCATACACGT
RCCD1	CCDS32333.1_RCCD1_gR851r	GGGCTGGACAGCTATGAAGG
RCCD1	CCDS32333.1_RCCD1_gR894r	TGACTGCATCTGAGCCCATG
RCCD1	CCDS32333.1_RCCD1_gR968f	ACAGGGGAGCTCTACACCTG
IKBKE	CCDS53464.1_IKBKE_gR1522f	ACTCCTGCAGGTGTTCCAGG
IKBKE	CCDS53464.1_IKBKE_gR1562f	CAAGCGTCCTTAGTCACACA
IKBKE	CCDS53464.1_IKBKE_gR271f	CGTCTCGGTCTATGGGACTG
IKBKE	CCDS53464.1_IKBKE_gR775f	CGTGCACAAGCAGACCAGTG
ZNRD1	CCDS4670.1_gR189f	CGGTTGTGTTCCACCAACTG
ZNRD1	CCDS4670.1_gR21r	AGCTGGAGCAAGTATTGGCG
ZNRD1	CCDS4670.1_gR268r	ATTCCTTCATGACCACATCG
ZNRD1	CCDS4670.1_gR297r	CTGAACGCATCTGTCTGGTG
FAT2	CCDS4317.1_FAT2_gR12157f	GGAGTTACTGATCATCACAG
FAT2	CCDS4317.1_FAT2_gR6872r	AGCCAACAGTTGGATCACAG
FAT2	CCDS4317.1_FAT2_gR7876f	CACCTACTCAGTGAACCCAG
FAT2	CCDS4317.1_FAT2_gR9335r	GTGGCTGGGGAAGAACCGCG
SEMA4F	CCDS62942.1_SEMA4F_gR1070f	CAAGTGAATACAACCAACTG
SEMA4F	CCDS62942.1_SEMA4F_gR1217r	AGGCTCTTTAGGACACAAAG
SEMA4F	CCDS62942.1_SEMA4F_gR1261f	AGTAGTGTTTGAAGTTCCCG
SEMA4F	CCDS62942.1_SEMA4F_gR897f	AGTATGATGTGCTCTACCTG
PAPD7	CCDS3871.1_PAPD7_gR1297f	TATACCTCCACCGACCCTAG
PAPD7	CCDS3871.1_PAPD7_gR214f	AGCCCTGCGGAAGCACAACG
PAPD7	CCDS3871.1_PAPD7_gR58f	GGTGAAACGGATCGAAACTG
PAPD7	CCDS3871.1_PAPD7_gR882f	AGGAGGTGATTGACTACCGG
MCCC1	CCDS3241.1_MCCC1_gR1350f	AGGCGGCATTGACAAAACTG
MCCC1	CCDS3241.1_MCCC1_gR1937f	AGCTCACAAGAAACTCAGGG
MCCC1	CCDS3241.1_MCCC1_gR223f	AAAACTGGGTGTACAGACTG
MCCC1	CCDS3241.1_MCCC1_gR226f	ACTGGGTGTACAGACTGTGG
MFSD5	CCDS8851.1_MFSD5_gR296r	GCGACCCAGCCAATCCACAA
MFSD5	CCDS8851.1_MFSD5_gR341r	GCAGCATAGTGAGTAAGTCA
MFSD5	CCDS8851.1_MFSD5_gR896r	GGAGGTGGCGATACGGTACA
MFSD5	CCDS8851.1_MFSD5_gR1282f	AGTGGTGGGACTCTTCACCG
CREG1	CCDS1262.1_CREG1_gR114r	AGGCCTCGTCCCAGTCCCCG
CREG1	CCDS1262.1_CREG1_gR154f	GCCGCCGCTACCACCCCGCG
CREG1	CCDS1262.1_CREG1_gR200f	GTGACGCACGTCTCCGACTG
CREG1	CCDS1262.1_CREG1_gR50r	CAACAGCGTCGACGCCAGCA
PALM3	CCDS46001.1_PALM3_gR109f	GGAGGAGGAGAAACTCCGCG
PALM3	CCDS46001.1_PALM3_gR1261f	TGAAGCGGAGATGTCACCAG
PALM3	CCDS46001.1_PALM3_gR1510f	GGCAACCAAAGAACCACTGG
PALM3	CCDS46001.1_PALM3_gR2008f	AAAGACGTGCCAGTGTTGTG
CTTN	CCDS8197.1_CTTN_gR1249f	GGAGGCCGCTGACTACCGAG
CTTN	CCDS8197.1_CTTN_gR1365f	ATGAGTACGAGAACGATCTG
CTTN	CCDS8197.1_CTTN_gR514f	CGACCGAGTAGACAAGAGCG
CTTN	CCDS8197.1_CTTN_gR517f	CCGAGTAGACAAGAGCGCGG
CAPN6	CCDS14555.1_CAPN6_gR1236r	TGTCAGGTCTTCCCATTCGG
CAPN6	CCDS14555.1_CAPN6_gR186r	TGTTGCCCACAATCAGATGG
CAPN6	CCDS14555.1_CAPN6_gR668f	CTGTACAAAACATTTACCAA
CAPN6	CCDS14555.1_CAPN6_gR734f	CAAGAAGTTGAAACTGATTG
ATOH7	CCDS7276.1_ATOH7_gR339r	CGCGGCCGAAGTGCTCACAG
ATOH7	CCDS7276.1_ATOH7_gR312f	CCGAGCGATTCGGCTCGGAG
ATOH7	CCDS7276.1_ATOH7_gR265f	GATGGCCCTGAGCTACATCA
ATOH7	CCDS7276.1_ATOH7_gR17f	ATGAAGTCCTGCAAGCCCAG
MAP6	CCDS44686.1_MAP6_gR100f	GGTTTTCACCAAGTACTCGG
MAP6	CCDS44686.1_MAP6_gR541f	CAAGCCCGTGCAGATCTCTG
MAP6	CCDS44686.1_MAP6_gR85r	GAGTACTTGGTGAAAACCAG
MAP6	CCDS44686.1_MAP6_gR868f	CCTCAACCGGCAAATCCGCG
FSCB	CCDS9679.1_FSCB_gR2293r	GCTGGAATTCCTGCCACCTG
FSCB	CCDS9679.1_FSCB_gR817r	GTGGCCTCTTCAACTAATGG
FSCB	CCDS9679.1_FSCB_gR682r	TCATCTTCTAAAAGTACCGG
FSCB	CCDS9679.1_FSCB_gR271f	CAAGTTAGTTGAGGAAACCG
BLOC1S4	CCDS3393.1_BLOC1S4_gR283f	AGAGGACCTGCTTACCAGAG
BLOC1S4	CCDS3393.1_BLOC1S4_gR504r	GGAGCTTCTTGAACGCCCTG
BLOC1S4	CCDS3393.1_BLOC1S4_gR564f	TTAGCAAGTCTGCTCCCTCG
BLOC1S4	CCDS3393.1_BLOC1S4_gR630r	GAGGCCTTTCACTGCAACAA
PPARA	CCDS33669.1_PPARA_gR242r	GACCACAGGATAAGTCACCG
PPARA	CCDS33669.1_PPARA_gR250f	CTCCTCGGTGACTTATCCTG
PPARA	CCDS33669.1_PPARA_gR281f	AGCGTGGACGAGTCTCCCAG
PPARA	CCDS33669.1_PPARA_gR631f	TCTGGCCAAGAGAATCTACG
INAFM1	CCDS46131.1_INAFM1_gR117r	CGGCAGCTAGCGAGACGCAG
INAFM1	CCDS46131.1_INAFM1_gR137r	GTAGTACACGGCGAGCAGCA
INAFM1	CCDS46131.1_INAFM1_gR149r	CCAGATGAGACCGTAGTACA
INAFM1	CCDS46131.1_INAFM1_gR171f	GTCTCATCTGGGTACCCACG
EXOSC7	CCDS2725.1_EXOSC7_gR175f	GGGTCACACAGACATCTTGG
EXOSC7	CCDS2725.1_EXOSC7_gR69r	AGCCACGGCCATCCACACGG
EXOSC7	CCDS2725.1_EXOSC7_gR723f	TGACGTGCATGAGGAAAGTG
EXOSC7	CCDS2725.1_EXOSC7_gR84r	ATCGGTAGTCCTCACAGCCA
HNRNPM	CCDS12204.1_HNRNPM_gR1987f	GGTTAAGTTCGAGTCGCCAG
HNRNPM	CCDS12204.1_HNRNPM_gR52f	GGCGACGGAGATCAAAATGG
HNRNPM	CCDS12204.1_HNRNPM_gR756r	GTTGTTGTGGACGCTCAGGA
HNRNPM	CCDS12204.1_HNRNPM_gR789r	ACCCCATGCCAATACCACCA
ARL9	CCDS59474.1_ARL9_gR162r	ACACAACCAGAGGAAGTACT
ARL9	CCDS59474.1_ARL9_gR172r	TTGTTTGCAAACACAACCAG
ARL9	CCDS59474.1_ARL9_gR248f	GCTTTGGCATTATCTGAAGT
ARL9	CCDS59474.1_ARL9_gR62f	TGGGAAATGTACCTATCCAA
ING5	CCDS82586.1_ING5_gR14r	ATAGTGCTCCAAGTACATGG
ING5	CCDS82586.1_ING5_gR158r	TGGAGACAGCGTCTTCACCG
ING5	CCDS82586.1_ING5_gR419f	AAAGAAAAAAGAGGGTCCCG
ING5	CCDS82586.1_ING5_gR562r	TGGTGGCACAGGCAGTACGT
GPM6A	CCDS54822.1_GPM6A_gR286f	GGAAGGTTTCTTCACAACTG
GPM6A	CCDS54822.1_GPM6A_gR31f	ATGCTGTATCAAATGCCTGG
GPM6A	CCDS54822.1_GPM6A_gR416r	GTACATGTAAACTGGCAGTG
GPM6A	CCDS54822.1_GPM6A_gR780f	ACTCTACTCGCTCCAAAGAG
GYG2	CCDS55365.1_GYG2_gR1042r	GCAGGCTGGTTAGAACCCAG
GYG2	CCDS55365.1_GYG2_gR1103r	GCGTCCTTCAGGTAGGGACA
GYG2	CCDS55365.1_GYG2_gR1192f	GGTGAAGGAATTGAGCCCCG
GYG2	CCDS55365.1_GYG2_gR942r	ACGGCCCCCCCACATCACTG
EDF1	CCDS7012.1_EDF1_gR313r	TCATAGTCCGCGATCACCTG
EDF1	CCDS7012.1_EDF1_gR329f	GTGATCGCGGACTATGAGAG
EDF1	CCDS7012.1_EDF1_gR49f	GCTGCGCAAGAAGGGCCCTA
EDF1	CCDS7012.1_EDF1_gR98f	ATCTTAGCGGCACAGAGACG
PPP4R3A	CCDS61532.1_PPP4R3A_gR1686r	GATAATCTACCAGACCCACG
PPP4R3A	CCDS61532.1_PPP4R3A_gR40f	GAAGGTGTACACGCTCAACG
PPP4R3A	CCDS61532.1_PPP4R3A_gR487f	ACGAGAGTTTGTCATGCAGG
PPP4R3A	CCDS61532.1_PPP4R3A_gR897r	TAAGAACTAGCACTCTCCGG
NCAN	CCDS12397.1_NCAN_gR1348f	GGAAGTGTGGCTAAGCACGG
NCAN	CCDS12397.1_NCAN_gR1402f	TGCAGCAAGTTCACACACGG
NCAN	CCDS12397.1_NCAN_gR3297r	GGGCAAAATAGCGGTAACAG
NCAN	CCDS12397.1_NCAN_gR3928f	ACACAAGAAACACCCAACGG
NFKBIE	CCDS34463.1_NFKBIE_gR1429f	GACGCCCCAGGACCTGACTG
NFKBIE	CCDS34463.1_NFKBIE_gR222f	TGCCCACAGTAACCGCTGGG
NFKBIE	CCDS34463.1_NFKBIE_gR647r	CAGGGTGTAGGTGAGCGAGG
NFKBIE	CCDS34463.1_NFKBIE_gR766f	AGCACTCACTTACATCTCCG
CTXN3	CCDS34221.1_CTXN3_gR27r	CAAGGGGCACTAGGGATGAG
CTXN3	CCDS34221.1_CTXN3_gR43r	TCTGCTGATTCGTTCCCAAG
CTXN3	CCDS34221.1_CTXN3_gR188r	AAGTCCATCAGCCCAGGTAG
CTXN3	CCDS34221.1_CTXN3_gR194r	GCCTTCAAGTCCATCAGCCC
PCSK7	CCDS8382.1_PCSK7_gR1109r	GAAGGTGACTGCCAGCATGG
PCSK7	CCDS8382.1_PCSK7_gR1354f	TGCAGAGTGGGTCACCAACG
PCSK7	CCDS8382.1_PCSK7_gR612r	TGAGGTCATAGCTACCCTCA
PCSK7	CCDS8382.1_PCSK7_gR805f	ACCTCTCACAGACAGCATGG
MED1	CCDS11336.1_MED1_gR1703f	CCAACCAACACCTTTCCGGG
MED1	CCDS11336.1_MED1_gR2849f	GATCTTATGGAGCATCACAG
MED1	CCDS11336.1_MED1_gR2878f	GGGTCCTTTACTGACCACTG
MED1	CCDS11336.1_MED1_gR4106r	AGAATCCACTGAACTCCCGG
ARID4A	CCDS9733.1_ARID4A_gR1554f	AAGAAAATGAGCTACTACTG
ARID4A	CCDS9733.1_ARID4A_gR3426f	AAGTTGCAACCATAGACAGG
ARID4A	CCDS9733.1_ARID4A_gR422f	ATTGCAAAGAAGACGAACAG
ARID4A	CCDS9733.1_ARID4A_gR59f	GATGTCAGTGCCAAGTACCG
GLP1R	CCDS4839.1_GLP1R_gR1139r	AAACAGCTTGATGAAGCGCA
GLP1R	CCDS4839.1_GLP1R_gR491r	GAAGCCGAGGAGGATCGCAG
GLP1R	CCDS4839.1_GLP1R_gR709f	GCTCATGCAGTACTGTGTGG
GLP1R	CCDS4839.1_GLP1R_gR852r	GGTACTTGACAATGCCCCAG
ROBO3	CCDS44755.1_ROBO3_gR1005r	GGGAGCCAGATGCTTCAGCG
ROBO3	CCDS44755.1_ROBO3_gR1234f	AGGCCAACTTAACATCACCG
ROBO3	CCDS44755.1_ROBO3_gR4144f	GCCAGGACAGAAACGCCGAG
ROBO3	CCDS44755.1_ROBO3_gR495r	ACTGCCGGAAATCATCACGG
RANBP3	CCDS74268.1_RANBP3_gR406f	CCTCCCAGCAGACTGCACGG
RANBP3	CCDS74268.1_RANBP3_gR793f	GAGCCCCCCAAAATTAAACG
RANBP3	CCDS74268.1_RANBP3_gR921f	CCTACACCAAGGCAACAGCG
RANBP3	CCDS74268.1_RANBP3_gR958f	AAAAGTGGAAGTCATCACCG
PLCD1	CCDS2671.1_PLCD1_gR243r	ACTTCTCCAGACCCTCCGTG
PLCD1	CCDS2671.1_PLCD1_gR586f	CTCCCAGACAGACTCCCTGG
PLCD1	CCDS2671.1_PLCD1_gR627f	TCTACAAGATGCTGACCCAG
PLCD1	CCDS2671.1_PLCD1_gR879r	CCATGTCCTGGTAGACACGG
ARL14EP	CCDS7869.1_ARL14EP_gR539f	CTTACAAAAAATGCAACCGC
ARL14EP	CCDS7869.1_ARL14EP_gR676r	CACTTGGTAGAACCACAGGC
ARL14EP	CCDS7869.1_ARL14EP_gR711r	ACAGCCACTTGCGGTCACAG
ARL14EP	CCDS7869.1_ARL14EP_gR720r	TTTGCTCATACAGCCACTTG
DYNLRB2	CCDS10929.1_DYNLRB2_gR190r	AGAAAAGTCAGGTCGTTCTG
DYNLRB2	CCDS10929.1_DYNLRB2_gR24f	AGGTGGAGGAAACCTTAAAG
DYNLRB2	CCDS10929.1_DYNLRB2_gR91r	TTGTCCAAGGTTGTTCGGAT
DYNLRB2	CCDS10929.1_DYNLRB2_gR97f	TATTCCCATCCGAACAACCT
CENPM	CCDS46719.1_CENPM_gR105r	GAGCTGAGACACCGGGCACG
CENPM	CCDS46719.1_CENPM_gR12r	CACCAGGCAAGTCCCACACT
CENPM	CCDS46719.1_CENPM_gR148f	GTCCCTGCTGAGAAGCTCTG
CENPM	CCDS46719.1_CENPM_gR55f	GGAAGGCTTTAGGGCCACCA
KRT39	CCDS11382.1_gR1236r	GCTCACATTTGGTGGCACGT
KRT39	CCDS11382.1_gR1262r	GGACTTACAAGATGTCCAAG
KRT39	CCDS11382.1_gR852f	ACCGCAAAGATGTGGAACAG
KRT39	CCDS11382.1_gR964f	ACGCAGTGTGAACACTCTGG
NRTN	CCDS12151.1_NRTN_gR35r	CACGGAGCTGCAGAGCACTG
NRTN	CCDS12151.1_NRTN_gR416r	CCCGAGGTCGTAGACGCGCG
NRTN	CCDS12151.1_NRTN_gR501r	CGTCCTCGTAGGCCGTCGGG
NRTN	CCDS12151.1_NRTN_gR53r	ACACATCCAGATGGACAGCA
COPB1	CCDS7815.1_COPB1_gR1624r	AGAAGGAATCCTCTCAAGGG
COPB1	CCDS7815.1_COPB1_gR2128r	TTGTTAAGTTTAGATGCTAG
COPB1	CCDS7815.1_COPB1_gR2684r	TATGGAACGAGCATAAAGGT
COPB1	CCDS7815.1_COPB1_gR2747f	ATTGAGAAGCCAATTCACCA
PPP2R5A	CCDS55686.1_PPP2R5A_gR161f	GAGTATGTTTCAACTAATCG
PPP2R5A	CCDS55686.1_PPP2R5A_gR231r	TATCACTTGGAGGAAGTGTA
PPP2R5A	CCDS55686.1_PPP2R5A_gR283f	AGAGGATGAACCCACGCTTG
PPP2R5A	CCDS55686.1_PPP2R5A_gR886r	TTGGATATCTGCTTGAAAAG
PCOLCE2	CCDS3127.1_PCOLCE2_gR1007r	GATGTTGATGATCGAGACTG
PCOLCE2	CCDS3127.1_PCOLCE2_gR264r	ACACATCCACAAAGTCATAG
PCOLCE2	CCDS3127.1_PCOLCE2_gR531r	ACACACAAGTGACTCCTGCA
PCOLCE2	CCDS3127.1_PCOLCE2_gR848r	CGTGGTTACAGGGAATGTGG
RAPGEF1	CCDS48047.1_RAPGEF1_gR1761r	TGAAGCCGTATACCTCCATG
RAPGEF1	CCDS48047.1_RAPGEF1_gR1894f	ACATCCCAGAGATCCCTCAG
RAPGEF1	CCDS48047.1_RAPGEF1_gR2185f	CAGGACCTTCATCTCCCCAG
RAPGEF1	CCDS48047.1_RAPGEF1_gR715f	GCTCCCCCTGACAGACCGCG
RBM15B	CCDS33764.1_RBM15B_gR554r	TGGGTGCCGGAAATTCACGT
RBM15B	CCDS33764.1_RBM15B_gR751r	TGTAGCGGGAGGTAGCCGAG
RBM15B	CCDS33764.1_RBM15B_gR1323r	TGGTCCGAATGCTCCCAAAG
RBM15B	CCDS33764.1_RBM15B_gR2504r	TGGCAAGCTGATCACCCCTG
MAZ	CCDS61903.1_MAZ_gR247f	GGCGCACACAGTACGACACG
MAZ	CCDS61903.1_MAZ_gR272f	AAAGTGCCATGTCACGTGTG
MAZ	CCDS61903.1_MAZ_gR385f	TGGTGAGGTTTGTCCAATGG
MAZ	CCDS61903.1_MAZ_gR84r	GTGGCGGGAAGGAGTTCATG
RABEPK	CCDS55341.1_RABEPK_gR470f	ACAAAGCTCTTCATCCACGG
RABEPK	CCDS55341.1_RABEPK_gR553f	GCAGAAGCTAAATCCCACTG
RABEPK	CCDS55341.1_RABEPK_gR855r	CCTCATGTGAGTCACCACTG
RABEPK	CCDS55341.1_RABEPK_gR87r	TGTGGCCAACTCGAGCACAG
ANK2	CCDS54796.1_ANK2_gR206r	CTTAGTGGCAGAATCCACAG
ANK2	CCDS54796.1_ANK2_gR5398f	TGATGAGCATGGACACACCG
ANK2	CCDS54796.1_ANK2_gR5506f	ACAGGAACCTGTCAACATCG
ANK2	CCDS54796.1_ANK2_gR972r	GGTGCTTCACACATTCCACG
FZD6	CCDS55268.1_FZD6_gR1038r	AGAGCCCAACAAACACACAA
FZD6	CCDS55268.1_FZD6_gR1745f	AGGTTAAGAGAACAGGACTG
FZD6	CCDS55268.1_FZD6_gR1839f	GCAGTGTATCTGAAAGTGCG
FZD6	CCDS55268.1_FZD6_gR64f	TTATGACCAGAGTATTGCCG
RORB	CCDS6646.1_RORB_gR410f	AACCTGAACAACGAGACCAG
RORB	CCDS6646.1_RORB_gR56r	GACTCCGTAGTGGATCCCAG
RORB	CCDS6646.1_RORB_gR612f	ACAATGGGCAGTTAGCACCA
RORB	CCDS6646.1_RORB_gR794r	GATGGCGTGAGTGATCTGGA
RRS1	CCDS6189.1_RRS1_gR501r	TGGCGAACTGGTCCTCCAAG
RRS1	CCDS6189.1_RRS1_gR516f	TGGAGGACCAGTTCGCCAAG
RRS1	CCDS6189.1_RRS1_gR643f	TACCGGACACCAGAGTAAGG
RRS1	CCDS6189.1_RRS1_gR695r	CTCCTGAAAGCGCCCCACAG
SETBP1	CCDS45859.1_SETBP1_gR195f	AGGATGAACTAGGCTCAGGG
SETBP1	CCDS45859.1_SETBP1_gR220f	TGTGGATTCCAACTCCAACG
SETBP1	CCDS45859.1_SETBP1_gR330f	TAAAGATTCAGACCACAAAG
SETBP1	CCDS45859.1_SETBP1_gR454f	AAATAGCAAAGCCACGAAGG
SLCO5A1	CCDS55243.1_SLCO5A1_gR1443r	CAATACCAACACCAGCACTG
SLCO5A1	CCDS55243.1_SLCO5A1_gR1864f	ACAGCGAAGTCAGCTCCGTG
SLCO5A1	CCDS55243.1_SLCO5A1_gR361f	GGAGAGAAGGTGCCTCTACG
SLCO5A1	CCDS55243.1_SLCO5A1_gR563f	GTGTTCGTCAGCTACTTCGG
STOML3	CCDS45040.1_STOML3_gR255r	TGTTGCAAGTAACTGTTCGG
STOML3	CCDS45040.1_STOML3_gR294r	TAGTTACGGAGTCTCTGGTG
STOML3	CCDS45040.1_STOML3_gR515f	GATGATGCCACCGAACTGTG
STOML3	CCDS45040.1_STOML3_gR749r	AATCGTAGAATTCTTCTCGG
STRN	CCDS1784.1_STRN_gR1288f	AGAACTAGCAGGCCTTACGG
STRN	CCDS1784.1_STRN_gR147f	GAGCCCAGTACAGTCTCCCG
STRN	CCDS1784.1_STRN_gR1795f	GCGTTTATGGAATACAACTG
STRN	CCDS1784.1_STRN_gR1859r	ACTGCTCACTAGATCCACAG
STUM	CCDS31044.1_STUM_gR154f	CCCCTACATGCCCTTCCCCG
STUM	CCDS31044.1_STUM_gR159r	AGAGGCAGATGACGGCCACG
STUM	CCDS31044.1_STUM_gR255r	AGCACACATGCCTGTCCGGG
STUM	CCDS31044.1_STUM_gR69r	TGGACGAGGACGCCCCCCGG
TMC3	CCDS45324.1_TMC3_gR2047f	TGGACACATCAGTAGCCCCG
TMC3	CCDS45324.1_TMC3_gR2308f	ACCCCAAAACAACGGCAACG
TMC3	CCDS45324.1_TMC3_gR2600f	CAAATCAACCCTCCTCACCG
TMC3	CCDS45324.1_TMC3_gR844f	TTACCTCATTGGAAACCCAG
TMEM184A	CCDS43537.1_TMEM184A_gR333r	AGTACTGGTGGTCTCCGAGG
TMEM184A	CCDS43537.1_TMEM184A_gR345r	CGAAGTAGACGTAGTACTGG
TMEM184A	CCDS43537.1_TMEM184A_gR612r	GGTATTTGCCAAATGCCTGG
TMEM184A	CCDS43537.1_TMEM184A_gR631f	ATTTGGCAAATACCACGACG
TRIM68	CCDS31356.1_TRIM68_gR1144f	GCAAAATGTAGACCGGAAGG
TRIM68	CCDS31356.1_TRIM68_gR178r	TGGACAGGAGCTCGACAGAG
TRIM68	CCDS31356.1_TRIM68_gR301f	TGACCTGTGTGAGCGCCATG
TRIM68	CCDS31356.1_TRIM68_gR89f	GAGCCCATGAGCATTGACTG
TTC7B	CCDS32140.1_TTC7B_gR147r	GCTCCAGCTTCGACTCCCCG
TTC7B	CCDS32140.1_TTC7B_gR183f	ACCTGAAGGAACACCCCCTG
TTC7B	CCDS32140.1_TTC7B_gR1981f	AGGCTCCGTCCATGCCACAT
TTC7B	CCDS32140.1_TTC7B_gR2392f	GGTGAACTCGACAGCCCACG
TTLL2	CCDS5301.1_TTLL2_gR1044r	GAATGGTGAGAATAACCATG
TTLL2	CCDS5301.1_TTLL2_gR1619r	ACGGTCTGACAGGACACACG
TTLL2	CCDS5301.1_TTLL2_gR352f	TAAGCAGGAGCAGAACGCGG
TTLL2	CCDS5301.1_TTLL2_gR417f	AACACAACAGTGTTAAACCG
VPS18	CCDS10069.1_VPS18_gR1892r	ACCCTGGCTGTAGTTCACCA
VPS18	CCDS10069.1_VPS18_gR2133r	AGACATGGACACAAGCGCGG
VPS18	CCDS10069.1_VPS18_gR2404f	CACCATCGACCACTTCAAGG
VPS18	CCDS10069.1_VPS18_gR355f	GATTGCCCTGAGCAGCACGG
ZCWPW1	CCDS59067.1_ZCWPW1_gR123f	CCCCTAAGGAGGAGACCCCG
ZCWPW1	CCDS59067.1_ZCWPW1_gR128r	CTCTGGGGAACTGATCCCCG
ZCWPW1	CCDS59067.1_ZCWPW1_gR898f	TAATCGCTGTGATATTCCTG
ZCWPW1	CCDS59067.1_ZCWPW1_gR947r	GATGGATCCTGGGATGTAGG
ZNF841	CCDS82388.1_ZNF841_gR2377f	CCTTACAACTAAACTCAATG
ZNF841	CCDS82388.1_ZNF841_gR1995r	GAATACTCCAATGACGTGCG
ZNF841	CCDS82388.1_ZNF841_gR1903f	CTTTAACTCCACTACAACCC
ZNF841	CCDS82388.1_ZNF841_gR548f	TCTGGTAAAGCCTTTCATCG
IFNA5	CCDS6502.1_IFNA5_gR382f	TATGATGCAGGAGGTTGGAG
IFNA5	CCDS6502.1_IFNA5_gR377f	GCCTGTATGATGCAGGAGGT
IFNA5	CCDS6502.1_IFNA5_gR370f	CCTGGAAGCCTGTATGATGC
IFNA5	CCDS6502.1_IFNA5_gR16r	AGGGCCATCAGTAAAACAAA
RPF2	CCDS5088.1_RPF2_gR427r	TCGCCAGCAAATATCAGCAT
RPF2	CCDS5088.1_RPF2_gR661r	CTCAGAACCAGATCCAATGA
RPF2	CCDS5088.1_RPF2_gR662r	CCTCAGAACCAGATCCAATG
RPF2	CCDS5088.1_RPF2_gR831f	ACCTAAGCAAACTACAAACC
NOL4	CCDS56058.1_NOL4_gR254f	AAAAATGAGAGTGTAGACCG
NOL4	CCDS56058.1_NOL4_gR281f	GAGGACCTCTCACTAAACAG
NOL4	CCDS56058.1_NOL4_gR307f	TGAGGACGAAGATGACCACG
NOL4	CCDS56058.1_NOL4_gR360f	CAGACGGCGTTGAAGCCGAG
ALKAL1	CCDS6150.1_FAM150A_gR136r	GCCGCGGGGAGGAAAAGCAA
ALKAL1	CCDS6150.1_FAM150A_gR288r	TGGTATTGTAATAGAGTCGG
ALKAL1	CCDS6150.1_FAM150A_gR29r	CAGGAAGAGTGCGGGCAAAG
ALKAL1	CCDS6150.1_FAM150A_gR301f	CCGACTCTATTACAATACCA
CPNE1	CCDS13260.1_CPNE1_gR1189f	TGCACCCATCATCAACCATG
CPNE1	CCDS13260.1_CPNE1_gR204r	GCTTCTGGACTGTCTCAAAG
CPNE1	CCDS13260.1_CPNE1_gR424f	CAATCGTGTAGTAACCATGG
CPNE1	CCDS13260.1_CPNE1_gR931f	ACACTACCTGAGTCCAACAG
MATK	CCDS42468.1_MATK_gR1005f	TTGGCCTGGCCAAAGCCGAG
MATK	CCDS42468.1_MATK_gR1213f	GTACCGCATGGAACCCCCCG
MATK	CCDS42468.1_MATK_gR339r	CGCACAGGACGTAGTCGCCG
MATK	CCDS42468.1_MATK_gR860r	AGAAAACTGCAGGAGCTGAG
GPA33	CCDS1258.1_GPA33_gR673f	GCAGTTCTGCAACATCACGG
GPA33	CCDS1258.1_GPA33_gR698r	ATACAGGGCCACGTTCATGG
GPA33	CCDS1258.1_GPA33_gR811f	CGACAACACTGAAGACAAGG
GPA33	CCDS1258.1_GPA33_gR85r	GAAGCCCGAAGAACGTCCTG
BDH1	CCDS3328.1_gR516f	TGAACCTTTGGGGCACAGTG
BDH1	CCDS3328.1_gR623r	GAACTTGGTGATGCAGTACG
BDH1	CCDS3328.1_gR893r	TGTGACAGCATCGATGACAG
BDH1	CCDS3328.1_gR954r	GCCACCAGTAGTAGTCCATG
NMI	CCDS2192.1_NMI_gR154f	GCTTGAAACGGAGTTACAAG
NMI	CCDS2192.1_NMI_gR577f	AGGCGGAGAGGTGGACCGCG
NMI	CCDS2192.1_NMI_gR582r	ACTGTCTGTCATAGTCCACG
NMI	CCDS2192.1_NMI_gR597f	TGGACTATGACAGACAGTCC
AP3D1	CCDS42459.1_AP3D1_gR1460r	GAACTCCCCGCAGATCCAGG
AP3D1	CCDS42459.1_AP3D1_gR169f	CATAGCGGTGAAGGCGAACG
AP3D1	CCDS42459.1_AP3D1_gR2332f	GCAGGTGGACATCGTCACAG
AP3D1	CCDS42459.1_AP3D1_gR85f	CGGCATCCGTAACCACAAGG
C12orf65	CCDS9244.1_C12orf65_gR104r	CGGAGTGACAGCTATTCCTG
C12orf65	CCDS9244.1_C12orf65_gR200f	GAGCAGTTTGTGAAAGGACA
C12orf65	CCDS9244.1_C12orf65_gR208f	TGTGAAAGGACACGGTCCAG
C12orf65	CCDS9244.1_C12orf65_gR209f	GTGAAAGGACACGGTCCAGG
ANKRD22	CCDS7390.1_ANKRD22_gR133r	CGCCTGCAAGCACAGATCAG
ANKRD22	CCDS7390.1_ANKRD22_gR522f	AGAGCTCACTGGATATTGCA
ANKRD22	CCDS7390.1_ANKRD22_gR60f	AGAATGACTTTGGACAAGTG
ANKRD22	CCDS7390.1_ANKRD22_gR67f	CTTTGGACAAGTGTGGCGGT
DPF2	CCDS8100.1_DPF2_gR1062r	ACGGGGTGAGACAGTACATG
DPF2	CCDS8100.1_DPF2_gR182f	TGGATGGAAAAGCGACACCG
DPF2	CCDS8100.1_DPF2_gR206r	GTAGGAGTACAGCTGTCCGG
DPF2	CCDS8100.1_DPF2_gR935r	CACTGCCGCCATCATCACGG
ANKRD24	CCDS45925.1_ANKRD24_gR147f	ACTGGGGCAAGAGTGACGAG
ANKRD24	CCDS45925.1_ANKRD24_gR2014f	CACAGGGACCACAAACATGG
ANKRD24	CCDS45925.1_ANKRD24_gR3080f	ACAGCAGAGCAGCAGCTACG
ANKRD24	CCDS45925.1_ANKRD24_gR3081f	CAGCAGAGCAGCAGCTACGG
GNAT3	CCDS47625.1_GNAT3_gR344r	TGTCATGCCACCATCTTCCA
GNAT3	CCDS47625.1_GNAT3_gR347f	GCAAATACCCTGGAAGATGG
GNAT3	CCDS47625.1_GNAT3_gR692r	TTCCACGAGGACCATGTCAT
GNAT3	CCDS47625.1_GNAT3_gR791r	GTTGAGGAACAGGACAATGG
ALDOA	CCDS10668.1_ALDOA_gR1034f	CAAGGAAAGTACACTCCGAG
ALDOA	CCDS10668.1_ALDOA_gR1073r	GGCGTGGTTAGAGACGAAGA
ALDOA	CCDS10668.1_ALDOA_gR438f	ACGGAGCTGACTTCGCCAAG
ALDOA	CCDS10668.1_ALDOA_gR69r	CCTTGCCAGGTGCCACGATG
DMBT1	CCDS44491.1_DMBT1_gR4335r	GAGCAATGAGAGGGGAACTG
DMBT1	CCDS44491.1_DMBT1_gR4830r	GGATGGTGTTATTAGCAACG
DMBT1	CCDS44491.1_DMBT1_gR5200f	GTACCTGCGTTGTAAAATGG
DMBT1	CCDS44491.1_DMBT1_gR582r	TAACACCAGCATCTTCACCA
AAAS	CCDS53797.1_AAAS_gR1191r	TGTTTCGAGTGCGAAAAAGG
AAAS	CCDS53797.1_AAAS_gR1215r	AGGGAAGGAGCTCAAACACA
AAAS	CCDS53797.1_AAAS_gR1381r	CCAAGCACTGGGCTAAAACG
AAAS	CCDS53797.1_AAAS_gR37r	AGGGTGACTTGACCCCGAGG
PDZD8	CCDS7600.1_PDZD8_gR1232f	GCAATTGCAGATCTTCAGCG
PDZD8	CCDS7600.1_PDZD8_gR2755r	GCTTCAGCATCAACACGAGG
PDZD8	CCDS7600.1_PDZD8_gR596f	GCGGAGGTGGAGTACAACGG
PDZD8	CCDS7600.1_PDZD8_gR650r	CAGCTTGACAAACAAGTAGG
EFCAB2	CCDS44341.1_EFCAB2_gR154r	TCATGCAGCTCTCCTTCCGT
EFCAB2	CCDS44341.1_EFCAB2_gR178f	GCTGCATGATCTGATTGCAG
EFCAB2	CCDS44341.1_EFCAB2_gR323f	GTTTTAGATTCAGCTAAACG
EFCAB2	CCDS44341.1_EFCAB2_gR97f	CCATGAGTCGAATAATACAG
KLRG2	CCDS5854.1_KLRG2_gR1084f	GGGCTGGCACTGGATCGACG
KLRG2	CCDS5854.1_KLRG2_gR1147f	CAATCTGGATATCAACTGTG
KLRG2	CCDS5854.1_KLRG2_gR446r	CGGCACCTTGAGGAAGCGCG
KLRG2	CCDS5854.1_KLRG2_gR533f	CTGCGCGCACCATCCCAGGG
CRTC3	CCDS45348.1_CRTC3_gR1619f	CCAAGCCCGTATTCCAACTG
CRTC3	CCDS45348.1_CRTC3_gR1824r	GAAACGTCTCTTCAACAGAG
CRTC3	CCDS45348.1_CRTC3_gR1826r	TCGAAACGTCTCTTCAACAG
CRTC3	CCDS45348.1_CRTC3_gR604f	TGGTGAGAATAATGGACATG
GPRC5D	CCDS8658.1_GPRC5D_gR272r	AAAGAGAAAGTAGCGTACGG
GPRC5D	CCDS8658.1_GPRC5D_gR437r	GATGAGAGTCACATACTCAG
GPRC5D	CCDS8658.1_GPRC5D_gR458f	GTGACTCTCATCATGACCAG
GPRC5D	CCDS8658.1_GPRC5D_gR846r	TGTGTTGGTAGGCTGTGACG
CDC37L1	CCDS6454.1_CDC37L1_gR372f	AAAGAGAGAAGATGTGTCTG
CDC37L1	CCDS6454.1_CDC37L1_gR394f	GAGCACGGATGCCATTAGCA
CDC37L1	CCDS6454.1_CDC37L1_gR711f	ACTGTAATGTGGATCCAAGA
CDC37L1	CCDS6454.1_CDC37L1_gR871r	ATAGATCCAACACCAGAATG
NPS	CCDS41577.1_NPS_gR147f	GCTGCCCAACCAGATTGGAC
NPS	CCDS41577.1_NPS_gR215r	TGTGCCAACTCCATTGCGAA
NPS	CCDS41577.1_NPS_gR36r	TTGTGGACAGCGACAGAACT
NPS	CCDS41577.1_NPS_gR53r	ACACCAAAACACATGCATTG
MAPK11	CCDS14090.1_MAPK11_gR1072r	TCAATCTCCAGGCTGCCAGG
MAPK11	CCDS14090.1_MAPK11_gR463f	GGACCTGAAGCCCAGCAACG
MAPK11	CCDS14090.1_MAPK11_gR855r	GCACCAGCATCCTTCCAAGG
MAPK11	CCDS14090.1_MAPK11_gR940f	CAGCCAGTACCACGACCCCG
CC2D2A	CCDS54744.1_CC2D2A_gR144r	TTTCGGACACCATTTCCTTG
CC2D2A	CCDS54744.1_CC2D2A_gR167f	GTGTCCGAAAAATCCCACCT
CC2D2A	CCDS54744.1_CC2D2A_gR219r	TCCGGACTGTCATACTCAGG
CC2D2A	CCDS54744.1_CC2D2A_gR233f	CTGAGTATGACAGTCCGGAG
CPSF3	CCDS82417.1_CPSF3_gR1262f	GCAGTGACCTTAAACTTCAG
CPSF3	CCDS82417.1_CPSF3_gR1918f	GGCTGCACAGAGACTGTACG
CPSF3	CCDS82417.1_CPSF3_gR24r	CCATTCCTTCTAGGCCAGGG
CPSF3	CCDS82417.1_CPSF3_gR581f	GTCCACGATATTGTAAACAG
ANKDD1A	CCDS10197.2_ANKDD1A_gR1035r	TTAAGTCAACCCCAGCAATG
ANKDD1A	CCDS10197.2_ANKDD1A_gR1173r	TCTTCCCAGAGGGATCACTG
ANKDD1A	CCDS10197.2_ANKDD1A_gR1312f	ATATTCCTGGGAGTTCACGG
ANKDD1A	CCDS10197.2_ANKDD1A_gR337f	CCAGATCTTGGTAAACTCAG
AGPAT3	CCDS13703.1_AGPAT3_gR312r	CACACATGGTCCACCCACAG
AGPAT3	CCDS13703.1_AGPAT3_gR561r	CCGCCACCTCCATGCTAACG
AGPAT3	CCDS13703.1_AGPAT3_gR745f	CCTCTACGGGAAGAAGTACG
AGPAT3	CCDS13703.1_AGPAT3_gR748f	CTACGGGAAGAAGTACGAGG
S100A7	CCDS1039.1_gR126r	CACAGGCACTAAGGAAGTTG
S100A7	CCDS1039.1_gR168r	TTTTCTCAAAGACATCGGCG
S100A7	CCDS1039.1_gR289f	TGGAGCAGCGCCCTGTTCCG
S100A7	CCDS1039.1_gR290f	GGAGCAGCGCCCTGTTCCGG
ZNF629	CCDS45463.1_ZNF629_gR293r	TGGGGTAGGGACTACCTCCG
ZNF629	CCDS45463.1_ZNF629_gR68f	AGCCCCAACGATGCTCACAG
ZNF629	CCDS45463.1_ZNF629_gR807r	AGCTGCGGTAGAAAGCCCGG
ZNF629	CCDS45463.1_ZNF629_gR934f	CAAGCACCAGAAGATCCACG
HSPBAP1	CCDS3017.1_HSPBAP1_gR1093f	AAATGTGTGCAACCACATGG
HSPBAP1	CCDS3017.1_HSPBAP1_gR1144f	CACAGGAACAGACAAACCGG
HSPBAP1	CCDS3017.1_HSPBAP1_gR715f	CCGGAAAGCTCAAAGACATG
HSPBAP1	CCDS3017.1_HSPBAP1_gR931f	AGCCTGGTTAAACCCCACTG
SCHIP1	CCDS56294.1_SCHIP1_gR191f	ATATGCTTTGTCAACGACAG
SCHIP1	CCDS56294.1_SCHIP1_gR241f	CAGTAAGACTGAAACCAGCT
SCHIP1	CCDS56294.1_SCHIP1_gR527r	AATAGTCATGTCTCTCAGGT
SCHIP1	CCDS56294.1_SCHIP1_gR659r	GTCTTCAATGTCCACCAGCA
PTCHD1	CCDS35215.2_PTCHD1_gR1396f	CCTGACGGCCAGATTCAGTG
PTCHD1	CCDS35215.2_PTCHD1_gR2001f	ATGATCTCTTGGAAACCCTG
PTCHD1	CCDS35215.2_PTCHD1_gR770r	CTGGAAATCTTCCCTCAGTG
PTCHD1	CCDS35215.2_PTCHD1_gR801r	CCAGGTAACGTTCTGATACG
XBP1	CCDS13847.1_XBP1_gR205f	CCTCACGCACCTGAGCCCCG
XBP1	CCDS13847.1_XBP1_gR38r	CAGAACTTTAGGGGTCCCGT
XBP1	CCDS13847.1_XBP1_gR497r	TGCACGTAGTCTGAGTGCTG
XBP1	CCDS13847.1_XBP1_gR566r	CAATACCGCCAGAATCCATG
FAM214B	CCDS6578.1_FAM214B_gR137r	GGATACCTGGTAGACCCCGG
FAM214B	CCDS6578.1_FAM214B_gR138r	TGGATACCTGGTAGACCCCG
FAM214B	CCDS6578.1_FAM214B_gR1515r	TCCGGCGGGAAAAAAGCAGG
FAM214B	CCDS6578.1_FAM214B_gR494f	TGGGCCTCCCCAGATCCAGG
GATA2	CCDS46903.1_GATA2_gR1051f	ATGGCGCCGAAACGCCAACG
GATA2	CCDS46903.1_GATA2_gR596r	TCGGGCTGCACTACCCCCCG
GATA2	CCDS46903.1_GATA2_gR77f	CACCCCGACTCACACCACCC
GATA2	CCDS46903.1_GATA2_gR797f	AGCAGCGGACTCTTCCACCC
C11orf68	CCDS8122.2_C11orf68_gR234r	GGGCATCAAACACTAGCCAG
C11orf68	CCDS8122.2_C11orf68_gR330r	GCTCTGAGTTGGGTGAACCG
C11orf68	CCDS8122.2_C11orf68_gR672r	CCGCCTCCAGTACACCCAAG
C11orf68	CCDS8122.2_C11orf68_gR862f	GCTTGACCGTGCCAACAACG
FRMPD1	CCDS6612.1_FRMPD1_gR2579r	GTCGTCTACACTCTCCAGGG
FRMPD1	CCDS6612.1_FRMPD1_gR2911r	GAACCTGGGTTAGAACAGTG
FRMPD1	CCDS6612.1_FRMPD1_gR4259r	GAGTTGGATGAAGCCCTCAG
FRMPD1	CCDS6612.1_FRMPD1_gR4694r	CTGGGTCAAACAGAACACGG
PFDN4	CCDS13445.1_gR147r	CACAAGCATCTTCTAGGTTT
PFDN4	CCDS13445.1_gR314r	TCGCTGAATTGATTCCACTC
PFDN4	CCDS13445.1_gR366f	TTCAGTTGTATGCAAAATTC
OR5K2	CCDS33804.1_OR5K2_gR260f	TTAGAGAACTTCTTTTCTGA
OR5K2	CCDS33804.1_OR5K2_gR440r	TCCAGCTATGAAGGCGCCTG
OR5K2	CCDS33804.1_OR5K2_gR569r	ATTGATGAAAGGGTCAACAC
OR5K2	CCDS33804.1_OR5K2_gR734r	TAATGAAACTGATGAAAAGT
EPPK1	CCDS75800.1_EPPK1_gR6631f	CACGACGCAAGAGCTCATGG
EPPK1	CCDS75800.1_EPPK1_gR5416f	GTCCTCTCCATACTTCACAG
EPPK1	CCDS75800.1_EPPK1_gR4343r	CATGGCCCTCAGAGCCACCG
EPPK1	CCDS75800.1_EPPK1_gR1805r	CTGCAGGTACCTCTGCACCG
OXCT1	CCDS3937.1_OXCT1_gR1306f	GTCCAGTGCGAAAACCAAAG
OXCT1	CCDS3937.1_OXCT1_gR1309f	CAGTGCGAAAACCAAAGTGG
OXCT1	CCDS3937.1_OXCT1_gR559f	CATTGCCAGTAAGCCAAGAG
OXCT1	CCDS3937.1_OXCT1_gR901f	TAAACCTGGAGATGACGTAA
SPIN4	CCDS43964.1_SPIN4_gR599f	GAGGTGGTCGACAGTCTCGT
SPIN4	CCDS43964.1_SPIN4_gR328r	GCCAGTCGTGAATCGATACG
SPIN4	CCDS43964.1_SPIN4_gR276r	GCGCTAAAACTCTCTTATCG
SPIN4	CCDS43964.1_SPIN4_gR108r	CCACGATGTTCCTACGAGTG
N6AMT1	CCDS33525.1_N6AMT1_gR159f	TATGCCTGGAAGTAGGGTCA
N6AMT1	CCDS33525.1_N6AMT1_gR38f	ACGCCGTTCCACGGGCACGT
N6AMT1	CCDS33525.1_N6AMT1_gR51r	ACACGTCGCTGAAGGCGCCG
N6AMT1	CCDS33525.1_N6AMT1_gR76f	CGACGTGTACGAGCCCGCGG
FCRLB	CCDS72964.1_FCRLB_gR217f	CATTGAGGTGCAGACACCAG
FCRLB	CCDS72964.1_FCRLB_gR395f	AAGCTTCACTACTACCACGA
FCRLB	CCDS72964.1_FCRLB_gR596f	GTTTTACAAGTACAGCCGCG
FCRLB	CCDS72964.1_FCRLB_gR677f	CGAATCGTACTGGTGCGAGG
ARL6IP6	CCDS2197.1_ARL6IP6_gR127f	GGGTGAAGGCGAAGTCGACG
ARL6IP6	CCDS2197.1_ARL6IP6_gR274f	GCGCAATGGTATCTTTCCCG
ARL6IP6	CCDS2197.1_ARL6IP6_gR82r	TGAGTAAAGGAGGAATACGA
ARL6IP6	CCDS2197.1_ARL6IP6_gR92r	GCTGTCCCCCTGAGTAAAGG
RB1	CCDS31973.1_RB1_gR1789r	GCAGTGTGATTATTCTGGAG
RB1	CCDS31973.1_RB1_gR2332r	GGTATTGGTGACAAGGTAGG
RB1	CCDS31973.1_RB1_gR697r	GGTTCTTTGAGCAACATGGG
RB1	CCDS31973.1_RB1_gR934f	AACATCTAATGGACTTCCAG
RGL4	CCDS13811.1_RGL4_gR513f	GATATCTACATTCAGCACCA
RGL4	CCDS13811.1_RGL4_gR53r	GAGCACAGCACTGTACACCT
RGL4	CCDS13811.1_RGL4_gR944r	AGAGACGATGACGTGCACCG
RGL4	CCDS13811.1_RGL4_gR997f	AGGTCAGCTACACAAGACGT
RNASE1	CCDS9559.1_RNASE1_gR238r	ACATTCTGGACATCTACCAG
RNASE1	CCDS9559.1_RNASE1_gR192f	GGCGCCGGAATATGACACAG
RNASE1	CCDS9559.1_RNASE1_gR171f	CCTACTGTAACCAAATGATG
RNASE1	CCDS9559.1_RNASE1_gR108f	CCCGGGCCAAGAAATTCCAG
SMIM12	CCDS53295.1_SMIM12_gR202f	AGGCAAGGACCACACGCAGG
SMIM12	CCDS53295.1_SMIM12_gR199f	TCTAGGCAAGGACCACACGC
SMIM12	CCDS53295.1_SMIM12_gR157f	GAGCATCTCAGAGCGCCGGG
SMIM12	CCDS53295.1_SMIM12_gR26r	AGGAGCATAGGTACGAACCA
STEAP2	CCDS59064.1_STEAP2_gR217r	TGAGTGACATCTACCACATG
STEAP2	CCDS59064.1_STEAP2_gR300f	GAGAACATTATACCTCCCTG
STEAP2	CCDS59064.1_STEAP2_gR357f	TTGATGTGAGCAATAACATG
STEAP2	CCDS59064.1_STEAP2_gR819r	CAGCTGCCAGAAGACCTGCG
STRN3	CCDS9641.1_STRN3_gR1419f	GTATTGATGCAACCATCCAG
STRN3	CCDS9641.1_STRN3_gR1514f	GGTCATACAGATGCAGTTTG
STRN3	CCDS9641.1_STRN3_gR195f	CGCAGCAGTACACTATCCCG
STRN3	CCDS9641.1_STRN3_gR425f	TATGGCACGGAACTGAACCA
UNK	CCDS45778.2_UNK_gR2140f	GCAGGTGAAGAAGCTCCAGG
UNK	CCDS45778.2_UNK_gR2247f	ACTCCCTCCAGAAACAACTG
UNK	CCDS45778.2_UNK_gR337f	ATTCCTGCACAGAACCACAG
UNK	CCDS45778.2_UNK_gR601f	GATAGAAAAGATCCTCAGCG
UTRN	CCDS34547.1_UTRN_gR3775f	AGAGCGGATGAAGAGCACAG
UTRN	CCDS34547.1_UTRN_gR5556f	AGGCAATCCCTATTCAACAG
UTRN	CCDS34547.1_UTRN_gR5977f	CCTCACACAGTGGATAACAG
UTRN	CCDS34547.1_UTRN_gR9388f	AGATGTACGAGACTTCACAA
CSRP2	CCDS9015.1_CSRP2_gR248f	GGCACGCTTAACATGGACCG
CSRP2	CCDS9015.1_CSRP2_gR255f	TTAACATGGACCGTGGCGAG
CSRP2	CCDS9015.1_CSRP2_gR255r	TGATGCCCAGCCTCTCGCCA
CSRP2	CCDS9015.1_CSRP2_gR61f	GACCGTGTACCACGCAGAAG
FGFR1OP2	CCDS53766.1_FGFR1OP2_gR174f	TTAATGAAGTCGCGAGACAT
FGFR1OP2	CCDS53766.1_FGFR1OP2_gR180f	AAGTCGCGAGACATCGGCCA
FGFR1OP2	CCDS53766.1_FGFR1OP2_gR422f	GTACATCGTAACAAGTCCGA
FGFR1OP2	CCDS53766.1_FGFR1OP2_gR441r	GGATGTGTCGAGATGCATCA
ARMC10	CCDS55149.1_gR214f	CCTTTACCTGCTGGAGTCAA
ARMC10	CCDS55149.1_gR217f	TTACCTGCTGGAGTCAACGG
ARMC10	CCDS55149.1_gR418f	TGAAAATCAAATCAAGATAA
ARMC10	CCDS55149.1_gR44f	GTGGCGGCGGGCCTGCTGCT
ARPC3	CCDS9146.1_gR290f	GAGAAAGAAATGTATACGCT
ARPC3	CCDS9146.1_gR37r	TTTCCGATGAGTTTGGTATC
ARPC3	CCDS9146.1_gR44f	GATCCTGATACCAAACTCAT
GSTA1	CCDS4945.1_gR340f	TCTGCCCGTATGTCCACCTG
GSTA1	CCDS4945.1_gR35f	CTCCACTACTTCAATGCACG
GSTA1	CCDS4945.1_gR499f	GGAACTTCTCTACTACGTCG
GSTA1	CCDS4945.1_gR57f	GCAGAATGGAGTCCACCCGG
CNP	CCDS82123.1_CNP_gR1102f	GACCCTGGCCAAGAACATGG
CNP	CCDS82123.1_CNP_gR282r	CAAGAATTCTGATGTCCCGG
CNP	CCDS82123.1_CNP_gR370f	CGACCAGTACCAGTACCAGG
CNP	CCDS82123.1_CNP_gR911f	CCCACTGACAACCTGCCGCG
ANKRD26	CCDS41499.1_ANKRD26_gR2087r	GGGTAGCTCACAATCCTCTG
ANKRD26	CCDS41499.1_ANKRD26_gR2107r	AAATTCTTGTAACTAGAGTG
ANKRD26	CCDS41499.1_ANKRD26_gR2583f	AAGAGCGAAATGACGCTCAG
ANKRD26	CCDS41499.1_ANKRD26_gR295f	AGAAGTAGTAACTCTCCTGG
KCNQ4	CCDS456.1_KCNQ4_gR1097r	ACTGTCATAGTAGTACCAGG
KCNQ4	CCDS456.1_KCNQ4_gR1564f	CTACCAGTGTGAGCTCACGG
KCNQ4	CCDS456.1_KCNQ4_gR2045r	GGAGATGCTGAGCGTCTGTG
KCNQ4	CCDS456.1_KCNQ4_gR725r	CAGGAACCCGATGTACCAGG
ARHGAP6	CCDS14142.1_ARHGAP6_gR1540r	AGGGTGTCGCAGTTGCAGGG
ARHGAP6	CCDS14142.1_ARHGAP6_gR2024r	GGAGCGCTCAGACAGCACTG
ARHGAP6	CCDS14142.1_ARHGAP6_gR583f	CTACGTCGTGTGGAAATCCG
ARHGAP6	CCDS14142.1_ARHGAP6_gR624r	CTGACCTCAGCCGTACACTG
MICAL3	CCDS46660.1_MICAL3_gR212f	TGGGCAAAATTGGACAAACG
MICAL3	CCDS46660.1_MICAL3_gR410f	TTCACCATACATGATCTACG
MICAL3	CCDS46660.1_MICAL3_gR568f	AGGACTTATACAGCCTCCTG
MICAL3	CCDS46660.1_MICAL3_gR661f	ATTTGAAGTGATCATCGGTG
LOXL4	CCDS7473.1_LOXL4_gR1849f	CAGGCATTACCACAGCATTG
LOXL4	CCDS7473.1_LOXL4_gR193f	TGACAACTTTGCTATCCAGG
LOXL4	CCDS7473.1_LOXL4_gR558f	TGAAGTATGAGGGCCACTGG
LOXL4	CCDS7473.1_LOXL4_gR601f	GACCATGAACAACAGCAGGG
KRT13	CCDS11397.1_KRT13_gR1042f	AGCGGGGCTGGAGAACACGG
KRT13	CCDS11397.1_KRT13_gR1137r	TCTGGCACTCCATCTCACTG
KRT13	CCDS11397.1_KRT13_gR303r	TGATCTTCTCATTGCCAGTG
KRT13	CCDS11397.1_KRT13_gR757f	GAAGGAATTTAGCAACCAGG
JAM2	CCDS58788.1_JAM2_gR128f	GTCACAGCAGTAGAGTACCA
JAM2	CCDS58788.1_JAM2_gR201f	ATGTGACAAGAAGTGATGCG
JAM2	CCDS58788.1_JAM2_gR49f	GCTGCTGCTGCGCTACCTGG
JAM2	CCDS58788.1_JAM2_gR675f	TTGGTGTATGCTATGCTCAG
HRASLS	CCDS3303.2_HRASLS_gR181r	GTACCCGGGAGACACCCGGG
HRASLS	CCDS3303.2_HRASLS_gR210f	GTACAGATGGAGTCGTCCCG
HRASLS	CCDS3303.2_HRASLS_gR416r	GTAACCATCACCCAAGTACA
HRASLS	CCDS3303.2_HRASLS_gR746r	AGCAGCTGTCACAAACTCAA
C1orf112	CCDS81401.1_C1orf112_gR113f	GAATTAACCAGTCAAGCCAG
C1orf112	CCDS81401.1_C1orf112_gR226f	TCAGCATATCTGTGCCACAC
C1orf112	CCDS81401.1_C1orf112_gR270r	TTATATGAAGGACTGAGGAG
C1orf112	CCDS81401.1_C1orf112_gR27r	AAGTCTGTTCCAATGTCAGG
CFI	CCDS82945.1_CFI_gR1058f	GTGGCAATTAAGGATGCCAG
CFI	CCDS82945.1_CFI_gR1347r	GGAATAGGTAAGGAGACCAG
CFI	CCDS82945.1_CFI_gR1433f	AGAGTCTTTTCACTTCAGTG
CFI	CCDS82945.1_CFI_gR856f	TGAGGTGGACTGCATTACAG
NR0B1	CCDS14223.1_NR0B1_gR1209f	AGTACATTCAGGGACTCCAG
NR0B1	CCDS14223.1_NR0B1_gR469f	TAGCTCAAAGCAAACGCACG
NR0B1	CCDS14223.1_NR0B1_gR70f	GAGCGCGAAGCAAACGCGCG
NR0B1	CCDS14223.1_NR0B1_gR969f	AGAAGATCCTCACCACCAGG
EPHA6	CCDS54616.1_EPHA6_gR125r	GAGAGTGAATCCGCCAACAG
EPHA6	CCDS54616.1_EPHA6_gR414f	GTGGGCGTTTGAAGACACCA
EPHA6	CCDS54616.1_EPHA6_gR706f	CAGACCAGTAATGATTGTGG
EPHA6	CCDS54616.1_EPHA6_gR794f	CAGTTGGTCGGAATGCTCCG
OR5AP2	CCDS31534.1_OR5AP2_gR789r	TAGGGCGCAAGTACATGAAG
OR5AP2	CCDS31534.1_OR5AP2_gR709r	TTGTGCCTGCCCTCTAACGA
OR5AP2	CCDS31534.1_OR5AP2_gR566r	AGAGAGTTTGAGCAGTGGCG
OR5AP2	CCDS31534.1_OR5AP2_gR464r	TCCACAACCTGCTAAGAAGG
METTL25	CCDS9024.1_METTL25_gR112f	CATTTCCAATGCACATACCG
METTL25	CCDS9024.1_METTL25_gR1295f	GAACGTACTCAGGAAAAGTG
METTL25	CCDS9024.1_METTL25_gR136f	TTTCTACACAGAATCCGTGT
METTL25	CCDS9024.1_METTL25_gR1414r	CGATAGAAGAGTGATTCAGT
GJD3	CCDS58547.1_GJD3_gR481f	GCTGCTCTACGGCTTCCGCG
GJD3	CCDS58547.1_GJD3_gR269r	GTAGACGACGAACAGCACCG
GJD3	CCDS58547.1_GJD3_gR268r	TAGACGACGAACAGCACCGG
GJD3	CCDS58547.1_GJD3_gR119r	GAACACGGCGCCGCCCACCG
HES6	CCDS63180.1_HES6_gR114f	TGGAGAAGAAGCGGCGCGCG
HES6	CCDS63180.1_HES6_gR273f	CTACATCCAGTGCATGCACG
HES6	CCDS63180.1_HES6_gR36r	CCTCATCCTCACGGCCCACA
HES6	CCDS63180.1_HES6_gR67f	GGACGGCTGGGAGACGCGAG
METTL3	CCDS32044.1_METTL3_gR1472f	GGTGTCAAAGGAAATCCCCA
METTL3	CCDS32044.1_METTL3_gR1678f	CCACCTACTAGACCCAGATG
METTL3	CCDS32044.1_METTL3_gR395f	GAGTTGATTGAGGTAAAGCG
METTL3	CCDS32044.1_METTL3_gR841f	CTGTGACTATGGAACCAAGG
FAM210B	CCDS13450.1_FAM210B_gR11r	ACCCAGCAACGCCAGCAACC
FAM210B	CCDS13450.1_FAM210B_gR133r	AGCCGGGCGTCTAGCCTGGG
FAM210B	CCDS13450.1_FAM210B_gR206r	GCTGCTGCCTGTTGTCCCCG
FAM210B	CCDS13450.1_FAM210B_gR311f	GTTGGCGTGTCATTGCACAT
CFDP1	CCDS10916.1_CFDP1_gR34f	CGAAGACTTCTCTACGTCGG
CFDP1	CCDS10916.1_CFDP1_gR607r	GCTGAAGGAACATTAGCCTG
CFDP1	CCDS10916.1_CFDP1_gR754f	GGACTGGGAGAGCTTCAAGG
CFDP1	CCDS10916.1_CFDP1_gR794f	GAACTGGCCATCCATAATCG
CENPO	CCDS56113.1_CENPO_gR235f	TGTAGAACCCAACCAAACAG
CENPO	CCDS56113.1_CENPO_gR411r	GGAGTGGTTTCTGTATGACA
CENPO	CCDS56113.1_CENPO_gR659f	ACTTACAAACTGGATCCAGG
CENPO	CCDS56113.1_CENPO_gR711r	CAGTGGGAAGAGTTGCTGTG
MEI4	CCDS64463.1_MEI4_gR248r	TTCCTGAGCCTCCAACTGGG
MEI4	CCDS64463.1_MEI4_gR347r	AAAGTGCTGGGACAGGTCTG
MEI4	CCDS64463.1_MEI4_gR421r	GGATTTTGCAGGATAGCACA
MEI4	CCDS64463.1_MEI4_gR812r	CAACAAGCTGCAATTTCCCA
FAM131B	CCDS5882.1_FAM131B_gR406f	GGAGCAGTTTGCTATCTCTG
FAM131B	CCDS5882.1_FAM131B_gR565r	CCCTGGGACACGTAAGAGTG
FAM131B	CCDS5882.1_FAM131B_gR653r	AGGCCCAAGATAGGATCCTG
FAM131B	CCDS5882.1_FAM131B_gR923r	AGACACCTTCCGGCTGAGAG
IL2RB	CCDS13942.1_IL2RB_gR302r	CAGGGTGACGATGTCAACTG
IL2RB	CCDS13942.1_IL2RB_gR315f	CAGTTGACATCGTCACCCTG
IL2RB	CCDS13942.1_IL2RB_gR58r	GATGCCCAAGAGGTAGCCAG
IL2RB	CCDS13942.1_IL2RB_gR858r	GCTGGGAAAAGAACTTCGAG
PAPOLA	CCDS58335.1_PAPOLA_gR398r	TTTCAACTTATCATAGAATG
PAPOLA	CCDS58335.1_PAPOLA_gR52r	GTAATGCCATAGTGCTTCTG
PAPOLA	CCDS58335.1_PAPOLA_gR95r	TACGCAGTCAGTCTCCTTGG
PAPOLA	CCDS58335.1_PAPOLA_gR96r	GTACGCAGTCAGTCTCCTTG
PDIA5	CCDS3020.1_PDIA5_gR1256r	AGGGGCGTAGAACATGACCA
PDIA5	CCDS3020.1_PDIA5_gR1306r	TCAGCAGTAGCAGTAAAGTG
PDIA5	CCDS3020.1_PDIA5_gR205f	TCTCAGGTTACTGTCCACAG
PDIA5	CCDS3020.1_PDIA5_gR887r	GTGGAACATGACGAGGACAG
PLAU	CCDS44442.1_PLAU_gR182f	GGGAATGGTCACTTTTACCG
PLAU	CCDS44442.1_PLAU_gR245r	GTACGTTTGCTGAAGGACAG
PLAU	CCDS44442.1_PLAU_gR346r	CCCACCTGCACATAGCACCA
PLAU	CCDS44442.1_PLAU_gR465f	AGTGTGGCCAAAAGACTCTG
PSMD6	CCDS63678.1_PSMD6_gR287r	AATATCCAATCGGTGACCCA
PSMD6	CCDS63678.1_PSMD6_gR755r	TACATAGTATCGATAATGAG
PSMD6	CCDS63678.1_PSMD6_gR79f	CCTCGACTGGCAGATAGACG
PSMD6	CCDS63678.1_PSMD6_gR859f	AGAAGCGTTTGGTGTTGGTG
SDS	CCDS9169.1_SDS_gR387r	GGGGAATGTAGACCCAACCC
SDS	CCDS9169.1_SDS_gR745f	TGAAGTTATCTCGGACCAGG
SDS	CCDS9169.1_SDS_gR830r	GATCACGTGGCTATAGACAG
SDS	CCDS9169.1_SDS_gR896r	CCCGCAGACGATGACCACGA
SF3A2	CCDS12084.1_SF3A2_gR1279r	TTTGAGGGGTGAACTCCCGG
SF3A2	CCDS12084.1_SF3A2_gR193f	CCTGACACTTCACAACAATG
SF3A2	CCDS12084.1_SF3A2_gR424f	TGACTACCCTGAGATCGCCG
SF3A2	CCDS12084.1_SF3A2_gR568f	GAGCAGAGAGATCGACAAGG
SIM2	CCDS13646.1_SIM2_gR1065f	CCAAGTCCCAGGACTCCTGG
SIM2	CCDS13646.1_SIM2_gR1648f	GAGCTGCGGCCACTACCGCG
SIM2	CCDS13646.1_SIM2_gR402r	GGACAGCGGTCATCTCATCG
SIM2	CCDS13646.1_SIM2_gR970r	TTGACACTCACGATGCAGTG
SLC17A3	CCDS4566.2_SLC17A3_gR1105r	AGAAGAAATCCACTGACAGT
SLC17A3	CCDS4566.2_SLC17A3_gR537r	TTATCCATGGATAGGAAACG
SLC17A3	CCDS4566.2_SLC17A3_gR700f	TCAATGGTTAGTTAGCACAA
SLC17A3	CCDS4566.2_SLC17A3_gR864f	AGTTTAGACTCATCACTGTG
SUSD6	CCDS9796.1_SUSD6_gR38r	GGAGGCCACGGCAAACACTG
SUSD6	CCDS9796.1_SUSD6_gR529f	GGTTGCACTACCATCATACG
SUSD6	CCDS9796.1_SUSD6_gR56r	GAACACTCCATGTCCCACGG
SUSD6	CCDS9796.1_SUSD6_gR82r	AGGGTGCAAAGGATCACTAG
TAS2R4	CCDS5868.1_TAS2R4_gR434r	AAGCGTGATGTACAGGCAAG
TAS2R4	CCDS5868.1_TAS2R4_gR661f	TGGTTTCTGGAATCCCCAGA
TAS2R4	CCDS5868.1_TAS2R4_gR674f	CCCCAGACGGAAGCTCATGT
TAS2R4	CCDS5868.1_TAS2R4_gR743r	AAAGGGGAGATACTGGACCA
THEM6	CCDS6386.1_THEM6_gR214f	CAACGCGCGCTACCTGCGCG
THEM6	CCDS6386.1_THEM6_gR390r	GCGCCTCCAGGTAGAACGCG
THEM6	CCDS6386.1_THEM6_gR562f	GCACTGGATCTCCTACAACG
THEM6	CCDS6386.1_THEM6_gR591r	CACTGAGCCCACTCTCCATG
VPS37D	CCDS43596.1_VPS37D_gR268f	CAAATACCAGGAGCTTCGTG
VPS37D	CCDS43596.1_VPS37D_gR286f	TGAGGTGGCCGAGAACTGCG
VPS37D	CCDS43596.1_VPS37D_gR340r	AGCCAGCCCAGCGCGCAGTG
VPS37D	CCDS43596.1_VPS37D_gR455f	TTCCTGCCTGCCTTCCAGCG
XAB2	CCDS32892.1_XAB2_gR1135f	GATCATCAACACCTACACAG
XAB2	CCDS32892.1_XAB2_gR1313f	GCAAGCGTGTGGTGTCAGTG
XAB2	CCDS32892.1_XAB2_gR2206f	GCAGGCCACGTACAACACGC
XAB2	CCDS32892.1_XAB2_gR2231r	CGAGACCTTGAGCATCTGCG
ZFAND3	CCDS4836.1_ZFAND3_gR350f	ACACCAACAAAAAGATCCTG
ZFAND3	CCDS4836.1_ZFAND3_gR420f	GACTACTTGAGAATACGGAA
ZFAND3	CCDS4836.1_ZFAND3_gR462f	CTAAACAGAAGAGTCGACGT
ZFAND3	CCDS4836.1_ZFAND3_gR587f	GACTGCACATTCGACCACAT
ZNF689	CCDS10686.1_ZNF689_gR1186f	CCATCGCAGCACGCACACAG
ZNF689	CCDS10686.1_ZNF689_gR1354f	GCACCAGCTGCTGCACACGG
ZNF689	CCDS10686.1_ZNF689_gR296f	GATCCGCAGGAGTACCCGAG
ZNF689	CCDS10686.1_ZNF689_gR615r	CACACTGGTCACAAACATAG
CST2	CCDS13161.1_CST2_gR72r	TTATCCTGTCCTCCTCCTGG
CST2	CCDS13161.1_CST2_gR88f	GGAGGAGGACAGGATAATCG
CST2	CCDS13161.1_CST2_gR89f	GAGGAGGACAGGATAATCGA
CST2	CCDS13161.1_CST2_gR92f	GAGGACAGGATAATCGAGGG
SLC2A14	CCDS66300.1_SLC2A14_gR197r	AGTGCCAAAGGCACCCCTCA
SLC2A14	CCDS66300.1_SLC2A14_gR244f	CATAGTTATTGGAATTCTGG
SLC2A14	CCDS66300.1_SLC2A14_gR411f	AAAAAGAGGAGAATGCTACG
SLC2A14	CCDS66300.1_SLC2A14_gR671r	AACCACACCCGCGCTGATGG
CPT1B	CCDS46734.1_CPT1B_gR1501f	CATCGAGAGTTCCTACCAGG
CPT1B	CCDS46734.1_CPT1B_gR1690f	AATGACCAGAATGTTCCGGG
CPT1B	CCDS46734.1_CPT1B_gR49f	GTTCACGGTGACCCCAGACG
CPT1B	CCDS46734.1_CPT1B_gR914f	CACGTGGCTGTCTACCACAA
PRR15	CCDS5421.1_PRR15_gR193f	CCAGCACCCCAATCTCCTCG
PRR15	CCDS5421.1_PRR15_gR194f	CAGCACCCCAATCTCCTCGG
PRR15	CCDS5421.1_PRR15_gR232f	CAAACCAGACAAGTTATACG
PRR15	CCDS5421.1_PRR15_gR373f	CTTTCCTGGTGACCCCCACG
DPT	CCDS1275.1_DPT_gR153f	TCAGCTACCAGTGTCCCCAG
DPT	CCDS1275.1_DPT_gR174f	GGCAGGTGATAGTGGCCGTG
DPT	CCDS1275.1_DPT_gR286f	CTGGTGGGAGGAGATCAACA
DPT	CCDS1275.1_DPT_gR460f	ATATCCAGGTCACTATGGTG
PROCR	CCDS13248.1_PROCR_gR531f	ACCGCACTCGGTATGAACTG
PROCR	CCDS13248.1_PROCR_gR544f	TGAACTGCGGGAATTCCTGG
PROCR	CCDS13248.1_PROCR_gR560r	TTTCTGCACATACTGCACAC
PROCR	CCDS13248.1_PROCR_gR583f	TGTGCAGAAACATATTTCCG
SH3BGRL	CCDS14449.1_SH3BGRL_gR138f	CCAATGAAGAGAATCGGAAG
SH3BGRL	CCDS14449.1_SH3BGRL_gR185r	AGGTGGCAGGGGGTAACCTG
SH3BGRL	CCDS14449.1_SH3BGRL_gR224f	TTCAATGAAAGCCAGTATCG
SH3BGRL	CCDS14449.1_SH3BGRL_gR226f	CAATGAAAGCCAGTATCGCG
SLC25A24	CCDS786.1_SLC25A24_gR1095r	CCAGCAACACCATGACTCCA
SLC25A24	CCDS786.1_SLC25A24_gR1214r	GCCAACCATATTCAGCTGTG
SLC25A24	CCDS786.1_SLC25A24_gR1274f	GGAATACCAGGACTTTACAG
SLC25A24	CCDS786.1_SLC25A24_gR690r	CATTTCCCCTCCAAAGCGAG
UBR7	CCDS9909.1_gR196f	CTGTAGTACCTGCACCCCAG
UBR7	CCDS9909.1_gR620r	CACCAATCCATCATCCTCAG
UBR7	CCDS9909.1_gR745f	GGGAAAGGATGATGTCCGGG
UBR7	CCDS9909.1_gR922r	AACTTGCTACGCCAGTTCAG
ZNF804A	CCDS2291.1_ZNF804A_gR1126f	ATCTGTGCAAGCTACCACAG
ZNF804A	CCDS2291.1_ZNF804A_gR2433f	GCAAGCCTAAAAAGAAACGG
ZNF804A	CCDS2291.1_ZNF804A_gR2967f	TGAATGAGACACCAACTGAG
ZNF804A	CCDS2291.1_ZNF804A_gR612f	AAGTTGGGGATCAAGCCCAG
KLRC4	CCDS8624.1_KLRC4_gR155f	AATGCTTCTTCGGATCATCA
KLRC4	CCDS8624.1_KLRC4_gR156f	ATGCTTCTTCGGATCATCAA
KLRC4	CCDS8624.1_KLRC4_gR182f	GACAAGACATATCACTGCAA
KLRC4	CCDS8624.1_KLRC4_gR217f	TCCAGAGAAGCTCACTGCTG
RABGAP1	CCDS6848.2_RABGAP1_gR1143f	GAAAGTCGTATGTTATTACG
RABGAP1	CCDS6848.2_RABGAP1_gR1807r	CGGGTGATAGCACTGTCCTG
RABGAP1	CCDS6848.2_RABGAP1_gR2177r	AAGAGTAAGAAACCACTGGG
RABGAP1	CCDS6848.2_RABGAP1_gR473r	ACTCCTGGGAGCATTTACCG
ARHGAP45	CCDS74243.1_ARHGAP45_gR1622r	ACGCAGCAGGTACTGCAGCG
ARHGAP45	CCDS74243.1_ARHGAP45_gR178f	TCGCTTCCTCGTGGCCAAGG
ARHGAP45	CCDS74243.1_ARHGAP45_gR1850f	GAGCCGGAGGAGACCCCCGG
ARHGAP45	CCDS74243.1_ARHGAP45_gR868f	TGGTACCATGTCGTCCACGG
NCAPG2	CCDS43686.1_NCAPG2_gR196f	TGTGTTGTTAGAAAGCCCAG
NCAPG2	CCDS43686.1_NCAPG2_gR2089f	TTCCACGCTGAGAAGCCGGG
NCAPG2	CCDS43686.1_NCAPG2_gR3008r	AAGTACACCCCGGTGCACAG
NCAPG2	CCDS43686.1_NCAPG2_gR3011f	ACAGACACCCCTGTGCACCG
SEMG1	CCDS13345.1_SEMG1_gR1188f	CAAATCCTAAGCAAGAGCCA
SEMG1	CCDS13345.1_SEMG1_gR299f	AAATCACAACGACATCTAGG
SEMG1	CCDS13345.1_SEMG1_gR407f	AAAGGAGGCAAAGCTCATCG
SEMG1	CCDS13345.1_SEMG1_gR408f	AAGGAGGCAAAGCTCATCGT
SRFBP1	CCDS43354.1_SRFBP1_gR193f	TGAAGAAATCCATGCCATGA
SRFBP1	CCDS43354.1_SRFBP1_gR31f	AACTCTGAACCTCAATAACG
SRFBP1	CCDS43354.1_SRFBP1_gR743f	CTCTCTGGTAACAGTGATGG
SRFBP1	CCDS43354.1_SRFBP1_gR839f	ATGTCTGAAGATAGTGATAG
SIGLEC9	CCDS12825.1_SIGLEC9_gR1038f	CCACATCAGGAGTGACTCAG
SIGLEC9	CCDS12825.1_SIGLEC9_gR1337f	GTGAAGCCTTGGGACTCGCG
SIGLEC9	CCDS12825.1_SIGLEC9_gR339f	ATGCCAGAAGAAGTGATGCG
SIGLEC9	CCDS12825.1_SIGLEC9_gR904f	CTCACAGCCCTCAAACCCGG
GLRA2	CCDS55371.1_GLRA2_gR165r	TGTTGTCAGTGGTGACATCG
GLRA2	CCDS55371.1_GLRA2_gR614r	GGTGGTCATCGTTAAGACTG
GLRA2	CCDS55371.1_GLRA2_gR694f	AGCGATTGACATCTGGATGG
GLRA2	CCDS55371.1_GLRA2_gR739f	TGCCTTACTGGAATACGCAG
RPLP0	CCDS9193.1_gR143r	CACCACAGCCTTCCCGCGAA
RPLP0	CCDS9193.1_gR144r	GCACCACAGCCTTCCCGCGA
RPLP0	CCDS9193.1_gR161f	GGGAAGGCTGTGGTGCTGAT
RPLP0	CCDS9193.1_gR244r	CCCACATTCCCCCGGATATG
EIF6	CCDS13250.1_EIF6_gR107f	TCAGAGAACTTCTACAGGTG
EIF6	CCDS13250.1_EIF6_gR210r	CTGTAGGGACATGGACTCGG
EIF6	CCDS13250.1_EIF6_gR343f	TCTGGCAGATGTGCTCAAGG
EIF6	CCDS13250.1_EIF6_gR364f	GGAAGTCTTCAGACAGACAG
NCS1	CCDS78448.1_NCS1_gR132r	CAAATGTGGCAAACTTGGTG
NCS1	CCDS78448.1_NCS1_gR211f	CGAGTTCATCCAGGCGCTGT
NCS1	CCDS78448.1_NCS1_gR227r	CTCATCCAGGGTTCCCCGTG
NCS1	CCDS78448.1_NCS1_gR337f	GGATGCCATTTACCAGATGG
MPP3	CCDS42344.1_MPP3_gR1114f	GGAGCTGCTGACTTACGAAG
MPP3	CCDS42344.1_MPP3_gR1396f	TCTGTATGGAACCAGCCTGG
MPP3	CCDS42344.1_MPP3_gR1619r	GTAATGCCGGTCTATGAAGG
MPP3	CCDS42344.1_MPP3_gR82f	ACCTGACTCCAACCACAAGG
CASC10	CCDS31163.1_CASC10_gR138f	GCGGCGCGGGAGAAACCACG
CASC10	CCDS31163.1_CASC10_gR21f	AATCGCGGGAGCCCTCAGGG
CASC10	CCDS31163.1_CASC10_gR264r	CGCTACAGGGAGAAGTGCGG
CASC10	CCDS31163.1_CASC10_gR310r	CAGCAGGCATCAGCACACTC
KCNH5	CCDS45122.1_KCNH5_gR1002r	GGTCCAGTTTCCTAGCCACA
KCNH5	CCDS45122.1_KCNH5_gR1117f	GTATAGCATCGGAGACTACG
KCNH5	CCDS45122.1_KCNH5_gR1268r	TGTCATGGTAAAGTAGAGAG
KCNH5	CCDS45122.1_KCNH5_gR514f	CACGCCAATGAATAAAACAG
GTF2E1	CCDS3002.1_GTF2E1_gR133f	GAACTCCTGTGTGAAAGAGG
GTF2E1	CCDS3002.1_GTF2E1_gR24r	ATGCTGCTGGAACTTCAGTG
GTF2E1	CCDS3002.1_GTF2E1_gR65f	TTAGCCAAGTATGTGATCCG
GTF2E1	CCDS3002.1_GTF2E1_gR859f	GAGAGAAAGCACTGTCCAAG
ANAPC16	CCDS73147.1_ANAPC16_gR204f	AGCTGGAGGCTGACGAGTGG
ANAPC16	CCDS73147.1_ANAPC16_gR26r	ACTGACCCCACCAGCTGAGG
ANAPC16	CCDS73147.1_ANAPC16_gR90f	TCTCAGACCTTGCCCCACCA
ANAPC16	CCDS73147.1_ANAPC16_gR92r	GAAAAGGGCTTTCCGTGGTG
PCP4L1	CCDS53412.1_PCP4L1_gR152r	GAACTTGCCCTGAATAGCAA
PCP4L1	CCDS53412.1_PCP4L1_gR153r	GGAACTTGCCCTGAATAGCA
PCP4L1	CCDS53412.1_PCP4L1_gR52f	CAACCAGGCAGCTGGCCAAG
PCP4L1	CCDS53412.1_PCP4L1_gR88f	TGGCAATGTCAAGAAGGCGG
FCAR	CCDS12910.1_gR279f	ACAACAGGAGCCCCTACCTG
FCAR	CCDS12910.1_gR297r	CAAGCTCCAAGGCATTACTG
FCAR	CCDS12910.1_gR390r	GTATGGCCAAGAGAGCCACG
FCAR	CCDS12910.1_gR60r	CCAGACCCCGATCTGCAGAG
MUSK	CCDS75874.1_MUSK_gR1893r	GAACAAACTTACGTTCTGAG
MUSK	CCDS75874.1_MUSK_gR1951f	CCTGGTGGGCGAGAACATGG
MUSK	CCDS75874.1_MUSK_gR2094f	ACACTACAGAGTCTGATGTG
MUSK	CCDS75874.1_MUSK_gR2229r	TGAGATTGTACAGCTCCACG
PJA2	CCDS4099.1_PJA2_gR1606f	GGATGGTAACAATAACCTGG
PJA2	CCDS4099.1_PJA2_gR2028r	CCGCAGGTGGGAAATGACGG
PJA2	CCDS4099.1_PJA2_gR373f	TGTTGCAGTACATCACAGTG
PJA2	CCDS4099.1_PJA2_gR976f	ACTGATAAGTTCAAGCCAGG
IQCF1	CCDS2836.1_IQCF1_gR251r	CAACAGTGCCCGACGCACCA
IQCF1	CCDS2836.1_IQCF1_gR25f	GAAGCAGCCCCAAAAGACGA
IQCF1	CCDS2836.1_IQCF1_gR426r	GCACCTGGCAATAGCGTCTG
IQCF1	CCDS2836.1_IQCF1_gR471f	GCATCATCCAGGCTTACTGG
PNLIP	CCDS7594.1_PNLIP_gR13r	AGCAGTGAAAGAGTCCAAAG
PNLIP	CCDS7594.1_PNLIP_gR215r	ACTGATGCTTGATGAATCTG
PNLIP	CCDS7594.1_PNLIP_gR723r	CATTTGGAAAGAAATCTAGG
PNLIP	CCDS7594.1_PNLIP_gR948r	GGCAGCCTCCACTTGGACAA
PXMP2	CCDS9279.1_PXMP2_gR109f	CTACCCGGTGCTCACCAAGG
PXMP2	CCDS9279.1_PXMP2_gR220r	CCGTAAACGGCATATCTCAG
PXMP2	CCDS9279.1_PXMP2_gR345r	AGGCCGGTGCAAAGACGAGG
PXMP2	CCDS9279.1_PXMP2_gR58r	TACTGGGCGAGCGCCCGCCG
NGRN	CCDS32329.1_NGRN_gR462r	AGGTATTTCCAGAGCCCCGG
NGRN	CCDS32329.1_NGRN_gR50r	GAACCCACAGCGAGTGACGG
NGRN	CCDS32329.1_NGRN_gR685r	AGCTCTCTTGGATGACCTAG
NGRN	CCDS32329.1_NGRN_gR758f	GGCAGTGGTGCGTTGCCAAG
RNF139	CCDS6350.1_RNF139_gR1362r	AATCGTCAAGCTTTTCCCAG
RNF139	CCDS6350.1_RNF139_gR1840f	TCCACCCAATGAAACTCCAG
RNF139	CCDS6350.1_RNF139_gR260r	TGAAGTTGCAGCTAACAGAA
RNF139	CCDS6350.1_RNF139_gR376r	ATAAGTGCCATCCACAGCGA
NAGLU	CCDS11427.1_NAGLU_gR135r	ACACGGAGAAGTCGGCCGCG
NAGLU	CCDS11427.1_NAGLU_gR1513f	GAGTGTGTACAACTGCTCCG
NAGLU	CCDS11427.1_NAGLU_gR2156f	AGGTACCCCAGCCAGCCGCG
NAGLU	CCDS11427.1_NAGLU_gR2161r	AGGTCCACAGTGTCTCCTCG
ALDH18A1	CCDS31257.1_ALDH18A1_gR1664f	ATAGATCTGATCATTCCACG
ALDH18A1	CCDS31257.1_ALDH18A1_gR2095f	CACGGATGTCATCGTCACAG
ALDH18A1	CCDS31257.1_ALDH18A1_gR2150r	GCTGGCATTCCAGAACACAC
ALDH18A1	CCDS31257.1_ALDH18A1_gR2237f	ACATCGAGAATCCACGCCCG
NXNL1	CCDS12360.1_NXNL1_gR11r	GATGCGGCCAGAGAACAGGG
NXNL1	CCDS12360.1_NXNL1_gR227r	GTCCTGGGACACGTACACCA
NXNL1	CCDS12360.1_NXNL1_gR247f	CGTGTCCCAGGACTCCACGG
NXNL1	CCDS12360.1_NXNL1_gR559f	GCGCCGCCACAAGTACCGCG
RPGR	CCDS14246.1_RPGR_gR1196r	CCTCTGCAGTACATTTCCTG
RPGR	CCDS14246.1_RPGR_gR188f	ATGTTTGGCAGTAACAACTG
RPGR	CCDS14246.1_RPGR_gR1900f	TGACCTTACAGACAAAGCAG
RPGR	CCDS14246.1_RPGR_gR746f	AAGGTGATCCAAGTAGCCTG
POMP	CCDS9331.1_POMP_gR28f	AGGACTTGGATCTGAGCTAA
POMP	CCDS9331.1_POMP_gR377f	CCATCACAAAGCGAAGTCAT
POMP	CCDS9331.1_POMP_gR394r	TTATATTCCACCATCAAGTG
POMP	CCDS9331.1_POMP_gR397f	GGGAGAGCCACACTTGATGG
RAB26	CCDS76806.1_RAB26_gR186r	AGTAGGCATGGGTAACACTG
RAB26	CCDS76806.1_RAB26_gR244f	GCTCTACGATGTCACCAACA
RAB26	CCDS76806.1_RAB26_gR367f	TGAGCGTGTGGTGAAGAGGG
RAB26	CCDS76806.1_RAB26_gR92r	CCGGAAGTCAATGCCTACGG
B4GALT6	CCDS82245.1_B4GALT6_gR204r	GCAGCTTTTCTGGACAGGGG
B4GALT6	CCDS82245.1_B4GALT6_gR311f	GATTTAGATATTGAGCCAGG
B4GALT6	CCDS82245.1_B4GALT6_gR520f	TTTCAATGTGGGCTTCAAAG
B4GALT6	CCDS82245.1_B4GALT6_gR567r	CAGGTAGATGATCCACATCG
FBP2	CCDS6711.1_FBP2_gR245r	TTGGACCATGTTGATCACCA
FBP2	CCDS6711.1_FBP2_gR491r	ACCGTACAGCGCATAACCTG
FBP2	CCDS6711.1_FBP2_gR850f	CCTGTATGAATGCAATCCCG
FBP2	CCDS6711.1_FBP2_gR922f	TGTACTGGACGTGAAGCCCG
BCORL1	CCDS14616.1_BCORL1_gR1348r	GGAGGCGGGATATATACCAG
BCORL1	CCDS14616.1_BCORL1_gR2421f	TCTCTTTGTGGAAACCCACG
BCORL1	CCDS14616.1_BCORL1_gR4024f	GAGCCGAAAATATCAGACTG
BCORL1	CCDS14616.1_BCORL1_gR4910r	CCGGGCCTGAAAGATCCTCG
LRRC29	CCDS32465.1_LRRC29_gR173r	ACAGGCGTCCTTGGTACCTG
LRRC29	CCDS32465.1_LRRC29_gR197f	GACGCCTGTCCAGAGCCACA
LRRC29	CCDS32465.1_LRRC29_gR323r	GAGTTCTGGCAACAGGCTAA
LRRC29	CCDS32465.1_LRRC29_gR616r	GACTGGACACAGGACACCTG
CMAS	CCDS8696.1_CMAS_gR196f	GAAGAACATTAAGCACCTGG
CMAS	CCDS8696.1_CMAS_gR198f	AGAACATTAAGCACCTGGCG
CMAS	CCDS8696.1_CMAS_gR45f	CCTCCGTCTCCAACCCGCGG
CMAS	CCDS8696.1_CMAS_gR95f	CTGCAGCGCAACTCTCGCGG
ISLR2	CCDS10259.1_ISLR2_gR23r	AAGCGCCCAGACCAACCACA
ISLR2	CCDS10259.1_ISLR2_gR551f	TATCACAATCCCTTCCACTG
ISLR2	CCDS10259.1_ISLR2_gR830f	TGGCAACTTCAGATCCCCGG
ISLR2	CCDS10259.1_ISLR2_gR1348f	GGCCGAAGACCAGATCCTCG
CLIP4	CCDS74502.1_CLIP4_gR1461r	CTAACACTCTCTCTCCGAGG
CLIP4	CCDS74502.1_CLIP4_gR1464r	CCACTAACACTCTCTCTCCG
CLIP4	CCDS74502.1_CLIP4_gR1565f	ATAGAGCTTGAAAAACCCCA
CLIP4	CCDS74502.1_CLIP4_gR772r	TTTGAGATGTTACATGACAG
FGF6	CCDS8527.1_FGF6_gR208f	GCTAGCTGGAGAGATTGCCG
FGF6	CCDS8527.1_FGF6_gR35f	CTGTTCATCACTATGTCCCG
FGF6	CCDS8527.1_FGF6_gR569f	AAATACGGACGGGTAAAGCG
FGF6	CCDS8527.1_FGF6_gR593r	ATGAGTGACAGTCATGATCG
RNF186	CCDS199.1_RNF186_gR572r	GAAGAGGGTGGACATCAGCA
RNF186	CCDS199.1_RNF186_gR528r	GCACCCATCGTAAGACACCC
RNF186	CCDS199.1_RNF186_gR507r	GGTAGATGAAGGGCCCGATG
RNF186	CCDS199.1_RNF186_gR445f	TGAAGTAAGTGCAAACCACG
CORO2B	CCDS53952.1_CORO2B_gR364f	GCTGAAGCGGAACATGACGG
CORO2B	CCDS53952.1_CORO2B_gR664f	AAACCACAGAGTGAACCGGG
CORO2B	CCDS53952.1_CORO2B_gR675f	TGAACCGGGTGGTGTTCCTG
CORO2B	CCDS53952.1_CORO2B_gR703f	GAAGCGGCTCCTCACGACAG
GBX2	CCDS77545.1_GBX2_gR418f	CGGCGGTAACTTCGACAAGG
GBX2	CCDS77545.1_GBX2_gR49r	AAGGCGGTGCTACTCCCCAG
GBX2	CCDS77545.1_GBX2_gR612f	AAGGTGGAAGACGACCCGAA
GBX2	CCDS77545.1_GBX2_gR647f	CTTCTCGCTGGAGAGCGATG
MAL2	CCDS75780.1_MAL2_gR173r	TAGAGGTAGAGGAACATTGG
MAL2	CCDS75780.1_MAL2_gR191f	GTTCCTCTACCTCTACTACA
MAL2	CCDS75780.1_MAL2_gR421r	TACTGGTTATCACTCAGGAG
MAL2	CCDS75780.1_MAL2_gR90r	AGTAGGTCCGCAGGATGTCG
AGO4	CCDS397.1_AGO4_gR1268f	ACAGTAGCCACACCCAACCA
AGO4	CCDS397.1_AGO4_gR2006f	ACTCGGATCATCTATTACCG
AGO4	CCDS397.1_AGO4_gR500r	GAAAAAGGAACGGCCCACTG
AGO4	CCDS397.1_AGO4_gR526r	GGGTGGTAGTAACCTTCCGG
NHLRC2	CCDS7585.1_NHLRC2_gR1350r	GGTCTCTTTCTCCTCCTACG
NHLRC2	CCDS7585.1_NHLRC2_gR1601f	TCAACTTTTAATGAACCAGG
NHLRC2	CCDS7585.1_NHLRC2_gR1817r	GCCAGCACACGCAGTCACGG
NHLRC2	CCDS7585.1_NHLRC2_gR514r	GAAAACAACATGTTTCCACG
KLRK1	CCDS8623.1_KLRK1_gR191r	AATAATGAAACGGATTCCCA
KLRK1	CCDS8623.1_KLRK1_gR418f	TCTGAAAGTATACAGCAAAG
KLRK1	CCDS8623.1_KLRK1_gR584r	TATATAGCCTTTAAAGCTCG
KLRK1	CCDS8623.1_KLRK1_gR636f	ATACGTACATCTGCATGCAA
SSUH2	CCDS2568.1_SSUH2_gR1029f	ATGCGGTGGACTATCCTGAG
SSUH2	CCDS2568.1_SSUH2_gR220f	GTGCTGCTACAGCAGCACGG
SSUH2	CCDS2568.1_SSUH2_gR39f	TGAGGGCTTTACCACTACCG
SSUH2	CCDS2568.1_SSUH2_gR819r	GCAGAGGGAAGTCCACGATG
UMPS	CCDS3029.1_UMPS_gR107r	CCGCAGATCGATGTAGATGG
UMPS	CCDS3029.1_UMPS_gR1139r	TGCTCTAGTGTAGTCCCCAG
UMPS	CCDS3029.1_UMPS_gR1153f	TGGGGACTACACTAGAGCAG
UMPS	CCDS3029.1_UMPS_gR513r	ACAATGTACACACTGAGTGG
WDR13	CCDS14302.1_WDR13_gR11r	TAAGACTTGCTGCCACACCG
WDR13	CCDS14302.1_WDR13_gR1359r	CATCAAGCACAGGTGCACTG
WDR13	CCDS14302.1_WDR13_gR60r	ACTGTGGAAACGTTGGTGTG
WDR13	CCDS14302.1_WDR13_gR777r	AGAGCAGTTCAGCGCTATCG
ZNF471	CCDS12945.1_ZNF471_gR1092f	CATCTTTTATTCGTCACTGG
ZNF471	CCDS12945.1_ZNF471_gR1160f	AAAGCCTTCAGTGTTCACAT
ZNF471	CCDS12945.1_ZNF471_gR28f	AGTAGTAAAAGTCATGCCCC
ZNF471	CCDS12945.1_ZNF471_gR322f	GTATGATGATGCATGCATGG
RTL8A	CCDS43998.1_FAM127B_gR297r	AGACCCGCTTCATCTCGGCC
RTL8A	CCDS43998.1_FAM127B_gR271r	CCCCGGTAATCATTGAGCAG
RTL8A	CCDS43998.1_FAM127B_gR270r	CCCGGTAATCATTGAGCAGG
RTL8A	CCDS43998.1_FAM127B_gR253f	GGTGATCCCCTACATCAGGA
MKLN1	CCDS34754.1_MKLN1_gR1008f	TGTGCATTGATATTCAACGG
MKLN1	CCDS34754.1_MKLN1_gR1026f	GGAGGCAAATCTACACATTG
MKLN1	CCDS34754.1_MKLN1_gR1050f	GTTACTTGGATTCCTCTGTG
MKLN1	CCDS34754.1_MKLN1_gR1274f	GCCAGTGAACCACAATTCAG
GDPD4	CCDS8249.1_GDPD4_gR1024r	CGGACAAATGTGTGTCTGAG
GDPD4	CCDS8249.1_GDPD4_gR1343r	CAGGAGCCCAATGTTGTCTG
GDPD4	CCDS8249.1_GDPD4_gR544r	CAGGGAGAATAAATCCCCAG
GDPD4	CCDS8249.1_GDPD4_gR895f	CAATATGAAACCTCTATCAG
DIEXF	CCDS1493.1_DIEXF_gR1325r	GATATCCGAGGAGTAAAACG
DIEXF	CCDS1493.1_DIEXF_gR1519r	TCTACCCCATGTGAGTCCAG
DIEXF	CCDS1493.1_DIEXF_gR1525f	ACTACCCCTGGACTCACATG
DIEXF	CCDS1493.1_DIEXF_gR924r	CATGCAGGCAATACACATGG
LACTB2	CCDS6208.1_LACTB2_gR103f	AGGCACCAACACCTACCTAG
LACTB2	CCDS6208.1_LACTB2_gR105f	GCACCAACACCTACCTAGTG
LACTB2	CCDS6208.1_LACTB2_gR248f	TGGCACCGAGATCATTCTGG
LACTB2	CCDS6208.1_LACTB2_gR438r	GAGCCATGTGATCATCAGTG
GALR3	CCDS13958.1_GALR3_gR1076f	AGGGAGGGACCCGTCCACGG
GALR3	CCDS13958.1_GALR3_gR173r	GTTGAGGATGAACAGGTCCG
GALR3	CCDS13958.1_GALR3_gR33f	ACATTTCACTGGACAGCCCA
GALR3	CCDS13958.1_GALR3_gR759r	AGAAGCACAGGATGAGCGCG
CD63	CCDS58242.1_CD63_gR150r	TGTCCAGGATCGAAGCAGTG
CD63	CCDS58242.1_CD63_gR316f	CGAGAAGGCGATCCATAAGG
CD63	CCDS58242.1_CD63_gR364f	GCTGAGGAAAAATGTGCTGG
CD63	CCDS58242.1_CD63_gR457f	GAGTATCAGAAGTGGCTACG
PCDHB1	CCDS4243.1_PCDHB1_gR637f	AGTCAACTTGACAATTACGG
PCDHB1	CCDS4243.1_PCDHB1_gR685f	TGGCACAGCTCACATCCACG
PCDHB1	CCDS4243.1_PCDHB1_gR809f	ACTGCCGTGGACCTAGACGA
PCDHB1	CCDS4243.1_PCDHB1_gR1765f	AGGCTACCTAGTGACCAAAG
PCM1	CCDS83255.1_PCM1_gR2958r	AGAGCTCTGACACCCAACGA
PCM1	CCDS83255.1_PCM1_gR4694r	TACTGAAGTTAGAAGCTGCG
PCM1	CCDS83255.1_PCM1_gR5286r	GGGAAGTCTGGACATCCACA
PCM1	CCDS83255.1_PCM1_gR5307r	TAGCTTCAGTGTTAGCCTGG
FBXO24	CCDS55138.1_FBXO24_gR1153f	AGGGGACAAAATGGACCGAG
FBXO24	CCDS55138.1_FBXO24_gR1619r	CCAGAAGAAGTCCTTCTGTG
FBXO24	CCDS55138.1_FBXO24_gR184f	CTTCCACGAAGTGTGCGATG
FBXO24	CCDS55138.1_FBXO24_gR953r	GAGATCGCGATACACCCCTG
DPY19L4	CCDS34924.1_DPY19L4_gR182f	TGTCTTGCAGCGGTTACTAG
DPY19L4	CCDS34924.1_DPY19L4_gR1945f	AGAGGATGCTATCTGCAATG
DPY19L4	CCDS34924.1_DPY19L4_gR1961f	AATGAGGTGGGACCCATGAG
DPY19L4	CCDS34924.1_DPY19L4_gR25r	CTTTGGCGCAGCTCTACAGG
ASIC2	CCDS42296.1_ASIC2_gR1467r	TGTGACTGATGGTTTCAGAG
ASIC2	CCDS42296.1_ASIC2_gR24r	GTTGCAGGCTGCCCTCACTG
ASIC2	CCDS42296.1_ASIC2_gR750r	AAGGTGGCTCAGACTGACTG
ASIC2	CCDS42296.1_ASIC2_gR920r	CTCACAGTCAATCCTACAGG
EMILIN3	CCDS13316.1_EMILIN3_gR177r	TGTGCACCACATAGGCACAG
EMILIN3	CCDS13316.1_EMILIN3_gR2238r	AGTCCAGTAGGTCATCCCGG
EMILIN3	CCDS13316.1_EMILIN3_gR261f	AATACCGGCAGTGTAGATGG
EMILIN3	CCDS13316.1_EMILIN3_gR300r	ATTTGGGTCTGAGTACTGTG
LHPP	CCDS53587.1_LHPP_gR358f	CACATCCAACCCAAACTGTG
LHPP	CCDS53587.1_LHPP_gR491r	AACGTCCAGCATCAGGCCAG
LHPP	CCDS53587.1_LHPP_gR553f	CTGTGGCATCAAAGCCGAGG
LHPP	CCDS53587.1_LHPP_gR71f	TCGGGCGTGCTGTACGACAG
BMI1	CCDS7138.1_BMI1_gR47r	ACAAAGCACACACATCAGGT
BMI1	CCDS7138.1_BMI1_gR828r	GAGACTGCACTGGAGTACTG
BMI1	CCDS7138.1_BMI1_gR865r	TTCATAGTACTGGAAATGTG
BMI1	CCDS7138.1_BMI1_gR903r	AAGATTGGTGGTTACCGCTG
CREB3L3	CCDS62498.1_CREB3L3_gR375r	AGTTGCCAGGATGATAGGAG
CREB3L3	CCDS62498.1_CREB3L3_gR60r	GGAGCTCAAAGCTGTCGATG
CREB3L3	CCDS62498.1_CREB3L3_gR646f	TCAGGAGCTGGTGCTCACCG
CREB3L3	CCDS62498.1_CREB3L3_gR941f	CAACAAAACCGAGAGCCCTG
C7orf34	CCDS5876.2_gR310f	AGAAGACCAGTCGTCCAAGA
C7orf34	CCDS5876.2_gR371r	TCCTGAGAAAACCATGACAC
C7orf34	CCDS5876.2_gR396f	TCTCAGGAGGGCCATTGAGG
C7orf34	CCDS5876.2_gR62f	GGCGGCCAAAGGCAGTGGGT
PTPRN	CCDS56167.1_PTPRN_gR2423f	AAGGTGAACAAGTGCTACCG
PTPRN	CCDS56167.1_PTPRN_gR413r	GCCGACACTGACCATCCCTG
PTPRN	CCDS56167.1_PTPRN_gR752r	CCCATAGCCCGCCAGCACAG
PTPRN	CCDS56167.1_PTPRN_gR986r	CACCTGCTGGACTTCACTGG
PRR5	CCDS74875.1_PRR5_gR192r	CATCCTCTAGCTTCACACTG
PRR5	CCDS74875.1_PRR5_gR248r	CACCAGCAGCATCTGCACGA
PRR5	CCDS74875.1_PRR5_gR284f	CAGGGGGTACATGAGTCCAG
PRR5	CCDS74875.1_PRR5_gR457f	CGTGCTGGCCAAGAACCCTG
B3GALT2	CCDS1383.1_B3GALT2_gR1148r	ACTAGGCTGGAACTGATGAG
B3GALT2	CCDS1383.1_B3GALT2_gR1008r	CATCTTCCAAGTGCAAACGG
B3GALT2	CCDS1383.1_B3GALT2_gR270f	AAACAGTCCCTCAAACCCTG
B3GALT2	CCDS1383.1_B3GALT2_gR75r	GTACTCCAATAAGATGAGTG
PNCK	CCDS48189.1_PNCK_gR596r	TTTCTGCTCCAAGAGCTCTG
PNCK	CCDS48189.1_PNCK_gR70f	GCTGCTGCTGAAGAAACACA
PNCK	CCDS48189.1_PNCK_gR73f	GCTGCTGAAGAAACACACGG
PNCK	CCDS48189.1_PNCK_gR880f	TGGGGACACAGCCTTCGACA
APOBEC2	CCDS4848.1_APOBEC2_gR189f	ATGTGGAGTACAGTTCCGGG
APOBEC2	CCDS4848.1_APOBEC2_gR342f	CAGCCTTCGACCCAGCCCTG
APOBEC2	CCDS4848.1_APOBEC2_gR384r	GGTCAGCACACGCTGCACAG
APOBEC2	CCDS4848.1_APOBEC2_gR643f	GGAGAACTTCCTATACTACG
HAUS3	CCDS33941.1_HAUS3_gR1048f	CCAGTTATTGAATATGCCAG
HAUS3	CCDS33941.1_HAUS3_gR1641r	CATCAGCAAGAATATCAGTG
HAUS3	CCDS33941.1_HAUS3_gR402f	TAACTAGCCACAAATCTCTG
HAUS3	CCDS33941.1_HAUS3_gR577r	AATTGCGATAAAAATACCAG
MRPL51	CCDS8547.1_MRPL51_gR125r	CCAACGATCAACCACTTTGG
MRPL51	CCDS8547.1_MRPL51_gR19f	GGCAGGGAACCTCTTATCCG
MRPL51	CCDS8547.1_MRPL51_gR222f	ACCCCAAAGAACTGATCAGG
MRPL51	CCDS8547.1_MRPL51_gR58r	GAGAAGCTTCTGCACGCCAG
NCR3LG1	CCDS55748.1_NCR3LG1_gR1342r	AGGGGTAACAGTAAAGTTGG
NCR3LG1	CCDS55748.1_NCR3LG1_gR318f	AGAGTGGGGACGCCTCACTG
NCR3LG1	CCDS55748.1_NCR3LG1_gR366r	GGGTGACCACCACCTCACAT
NCR3LG1	CCDS55748.1_NCR3LG1_gR716r	GGTAAAGTTGCTCCTCAAGG
LRBA	CCDS58928.1_LRBA_gR2506f	CCAGTGCCCAGAGAGCATGG
LRBA	CCDS58928.1_LRBA_gR4852f	CACTGGTTTAGGAAGCCATG
LRBA	CCDS58928.1_LRBA_gR4912f	AGGCCCAGATGCAATCAGCG
LRBA	CCDS58928.1_LRBA_gR7432r	TGCATGGCAGAACCTCTGGG
CCDC80	CCDS2968.1_CCDC80_gR1198f	CAGGCCCCCTACAACCACTG
CCDC80	CCDS2968.1_CCDC80_gR1363f	CATCTCAGAACCCAGCACAA
CCDC80	CCDS2968.1_CCDC80_gR305r	TCTTTGCTCAGGTCTCACGG
CCDC80	CCDS2968.1_CCDC80_gR772f	TAGGCTGGAAGCCATGTACG
CHIC2	CCDS3493.1_CHIC2_gR102r	CGGTGACGTGACCGGAGCCG
CHIC2	CCDS3493.1_CHIC2_gR22f	GGATTTCGACGAAATCTATG
CHIC2	CCDS3493.1_CHIC2_gR76f	GCAGCTGCTCAAGTACTCGC
CHIC2	CCDS3493.1_CHIC2_gR85f	CAAGTACTCGCCGGACCCGG
DBP	CCDS12728.1_DBP_gR163f	GAAGGAAAAGGAGCGCAAGG
DBP	CCDS12728.1_DBP_gR780f	ATGAGAAATACTGGAGCCGG
DBP	CCDS12728.1_DBP_gR796f	CCGGCGGTACAAGAACAACG
DBP	CCDS12728.1_DBP_gR939r	GGTATCGGGACAGCACGGCG
MAPRE2	CCDS58619.1_MAPRE2_gR360f	ATCCTGTAGAGGCACGACAA
MAPRE2	CCDS58619.1_MAPRE2_gR396r	GGTTGAAGATCTGTTCACCA
MAPRE2	CCDS58619.1_MAPRE2_gR711r	TGTCCATTAGTCTCTGCACG
MAPRE2	CCDS58619.1_MAPRE2_gR72f	CCGGAAGCACACAGTGCGCG
PCBD2	CCDS43364.1_PCBD2_gR109f	TACTCACAGGTTGACTGCAG
PCBD2	CCDS43364.1_PCBD2_gR146f	ATACTTGACCTTAAAGCAGC
PCBD2	CCDS43364.1_PCBD2_gR320r	CAGTTCACCACAGTCATGTG
PCBD2	CCDS43364.1_PCBD2_gR323f	ACTCTCACCTCACATGACTG
PPP6C	CCDS48019.1_PPP6C_gR36f	ACAAGTATGTGGAAATAGCG
PPP6C	CCDS48019.1_PPP6C_gR560f	ACCTGGGCTATCAGTCCCCG
PPP6C	CCDS48019.1_PPP6C_gR656f	GCACATCAACTAGTGCACGA
PPP6C	CCDS48019.1_PPP6C_gR826r	TATGGCGTTGTCGTTCTGGG
ISG20L2	CCDS1153.1_ISG20L2_gR110f	CGGAGGCTCTTAGAACGGAG
ISG20L2	CCDS1153.1_ISG20L2_gR666r	TGGTTCGGTAGTCCACAATG
ISG20L2	CCDS1153.1_ISG20L2_gR681f	TTGTGGACTACCGAACCAGG
ISG20L2	CCDS1153.1_ISG20L2_gR995r	CAACTTATATAGCTCCATGG
SLC2A7	CCDS98.2_SLC2A7_gR1206r	TCTCGGTCCTCACCACCGAG
SLC2A7	CCDS98.2_SLC2A7_gR1208r	GATCTCGGTCCTCACCACCG
SLC2A7	CCDS98.2_SLC2A7_gR1374r	CGTAGATGTAAATCGCAGTG
SLC2A7	CCDS98.2_SLC2A7_gR1468f	AAACAGGGTGAAGCTTCCAG
SYNPR	CCDS46860.1_SYNPR_gR293r	GAAGAAAATGTAAACGACAG
SYNPR	CCDS46860.1_SYNPR_gR332f	AAATACCGGGAAAACAACCG
SYNPR	CCDS46860.1_SYNPR_gR671f	TCCAGCAGCTATAATCAAGG
SYNPR	CCDS46860.1_SYNPR_gR72f	GTGGCTATTCTGGAGGCCTG
TFAP2E	CCDS393.2_TFAP2E_gR1239f	ATTTGCTGGAGTCACTCAAG
TFAP2E	CCDS393.2_TFAP2E_gR540r	TGATCACGGACTGGTCTAGG
TFAP2E	CCDS393.2_TFAP2E_gR619f	CTTGGCCAAAGACAGCCTGG
TFAP2E	CCDS393.2_TFAP2E_gR800f	AGGGCCAAGTCCAAAAATGG
TFDP2	CCDS54647.1_TFDP2_gR377f	CAAAATGAGCAGCAAAACCA
TFDP2	CCDS54647.1_TFDP2_gR391r	ATGGTAGAGTTCAGAGCCGG
TFDP2	CCDS54647.1_TFDP2_gR394r	TGAATGGTAGAGTTCAGAGC
TFDP2	CCDS54647.1_TFDP2_gR656r	ATTTAACCAAGAAGGTCCTG
TWIST1	CCDS5367.1_TWIST1_gR540f	GCAGCTATGTGGCTCACGAG
TWIST1	CCDS5367.1_TWIST1_gR492r	AGTCCAGCTCGTCGCTCTGG
TWIST1	CCDS5367.1_TWIST1_gR451f	GATTCAGACCCTCAAGCTGG
TWIST1	CCDS5367.1_TWIST1_gR304r	TGCAGCTCCTCGTAAGACTG
ZNF581	CCDS12932.1_ZNF581_gR37r	TCAACGGAGGAAAATGCCAG
ZNF581	CCDS12932.1_ZNF581_gR213f	TGGTGGACGAGGAGTCACAG
ZNF581	CCDS12932.1_ZNF581_gR328f	ACACAGCATCACCCACTCGG
ZNF581	CCDS12932.1_ZNF581_gR573f	ACACACTGCAGAAACACACG
TXNDC8	CCDS75872.1_TXNDC8_gR106r	ACAGGAAACATCCTTTTGCA
TXNDC8	CCDS75872.1_TXNDC8_gR190f	GATGTTCAAGAAAAGCCAGA
TXNDC8	CCDS75872.1_TXNDC8_gR67f	TGCCGGACACAAACTCGCAG
TXNDC8	CCDS75872.1_TXNDC8_gR92f	CAATTTTCTTCGAAACGGTG
CFHR3	CCDS53453.1_CFHR3_gR225f	TTCATTGCACACAAAATGGG
CFHR3	CCDS53453.1_CFHR3_gR380r	TTTCTCCGTACATGTAACTG
CFHR3	CCDS53453.1_CFHR3_gR392f	ACAGTTACATGTACGGAGAA
CFHR3	CCDS53453.1_CFHR3_gR70r	TTAATGTCTGGAAAATCACA
FAM231B	CCDS81270.1_gR223f	CACCTTTTGGACAGAATGTG
FAM231B	CCDS81270.1_gR224f	ACCTTTTGGACAGAATGTGT
FAM231B	CCDS81270.1_gR382r	TTGAGGGCAGGAGTAGACTG
IFNA4	CCDS6498.1_gR210r	CTTGAGCCTTCTGGAACTGG
IFNA4	CCDS6498.1_gR189r	GGCCATCAAACTCCTCCTCG
IFNA4	CCDS6498.1_gR187f	TGATTTCGGATTCCCCGAGG
IFNA4	CCDS6498.1_gR184f	ACATGATTTCGGATTCCCCG
IFNA7	CCDS34995.1_gR555f	ACTTGAAAAAAGGATTAAGG
IFNA7	CCDS34995.1_gR210r	CTTGAGTCTTCTGGAACTGG
IFNA7	CCDS34995.1_gR187f	TGAATTCAGATTCCCAGAGG
IFNA7	CCDS34995.1_gR184f	ACATGAATTCAGATTCCCAG
SEM1	CCDS5646.1_gR111f	AAGATGAAGATGCACATGTC
SEM1	CCDS5646.1_gR25r	TCTAACAGACCTAAGTCTAC
SEM1	CCDS5646.1_gR37f	GGTAGACTTAGGTCTGTTAG
THAP12	CCDS8243.1_gR1858f	ACTCAAATTCAATACGTCGG
THAP12	CCDS8243.1_gR56r	GAACCTGAAGAAGGCCAAGT
THAP12	CCDS8243.1_gR52f	GAAGAGCACGCAGTCCGACT
THAP12	CCDS8243.1_gR30f	GCGCTGCCCCCAACTGCACG
GBF1	CCDS7533.1_GBF1_gR2200f	CATCCCAATGGACAACACAG
GBF1	CCDS7533.1_GBF1_gR3558r	AATCTTGTGCCTGAACACAG
GBF1	CCDS7533.1_GBF1_gR4028f	GATGCCGATGTGGTCAACAG
GBF1	CCDS7533.1_GBF1_gR5058r	CTCCCCGTGCATCTGCACTG
KCNK18	CCDS7598.1_KCNK18_gR280r	GTGGTCCTGTTAAACCACTG
KCNK18	CCDS7598.1_KCNK18_gR429r	TGAGAACGAGGAACATCAGG
KCNK18	CCDS7598.1_KCNK18_gR84r	CGTAGGTCACCAGAAAGCAG
KCNK18	CCDS7598.1_KCNK18_gR971r	AGTATCCCCAAACCCAATGG
SPP2	CCDS2511.1_SPP2_gR135r	CTTTTACCACAGAGGCACTG
SPP2	CCDS2511.1_SPP2_gR232f	GGTCCTAGATGAGAACAACT
SPP2	CCDS2511.1_SPP2_gR422r	GCTGCTGTAAGACTCAGACG
SPP2	CCDS2511.1_SPP2_gR597f	ACAGAAGGTACCCAAACCAC
L3MBTL1	CCDS13319.1_L3MBTL1_gR1109r	GAAGCGGCTGTCCACCACAT
L3MBTL1	CCDS13319.1_L3MBTL1_gR2173f	GAAGACTCTAGTCTGGACTG
L3MBTL1	CCDS13319.1_L3MBTL1_gR332r	GGAACCAAGATCTGGACCCG
L3MBTL1	CCDS13319.1_L3MBTL1_gR775f	CATGTACTTCATCCTCACCG
TMEM115	CCDS2828.1_TMEM115_gR149r	GGGAGGAAAGAGGTAGCCCG
TMEM115	CCDS2828.1_TMEM115_gR241f	GGCCATCAGCCTGACAACGG
TMEM115	CCDS2828.1_TMEM115_gR457f	GGCACTCAAGCAAACCATGG
TMEM115	CCDS2828.1_TMEM115_gR840f	CAGACCCTCAAGACGCCGAG
CRISP2	CCDS4928.1_CRISP2_gR217f	AACAACGAATGCCCAAAGGT
CRISP2	CCDS4928.1_CRISP2_gR253f	TTTACAACATAGTGATCCAG
CRISP2	CCDS4928.1_CRISP2_gR548r	AGGTGTTCCTTGTTGGTACG
CRISP2	CCDS4928.1_CRISP2_gR551f	AAGAATACCCCGTACCAACA
ZNF185	CCDS69832.1_ZNF185_gR757r	TATGGAGTGCTGCCACATGG
ZNF185	CCDS69832.1_ZNF185_gR777f	GCAGCACTCCATACTCTGAG
ZNF185	CCDS69832.1_ZNF185_gR910r	TGATCCAGGAGATCGCCCAT
ZNF185	CCDS69832.1_ZNF185_gR953f	CACCGTGACACCATTCACTG
CSAD	CCDS58235.1_CSAD_gR1077r	GCTTCAGACAGTCCACACGG
CSAD	CCDS58235.1_CSAD_gR1080r	ACAGCTTCAGACAGTCCACA
CSAD	CCDS58235.1_CSAD_gR1319r	CATGCGCTCCTTGAGCACGG
CSAD	CCDS58235.1_CSAD_gR368r	TTCCATGAGCACAAACACGG
GID8	CCDS13510.1_GID8_gR238f	ACTGAAAGGTCAGATTCAGG
GID8	CCDS13510.1_GID8_gR463f	GCTGGCCTTTGACAGTCCCG
GID8	CCDS13510.1_GID8_gR481r	GTGTGGAGGAGGTCTCCGAA
GID8	CCDS13510.1_GID8_gR96r	CCAGGTAGTTCATGATGAGG
PPIF	CCDS7358.1_PPIF_gR131r	GTACACGAGCGGGTTCCCGG
PPIF	CCDS7358.1_PPIF_gR291r	TGAAGGAAGGGATCACCCTG
PPIF	CCDS7358.1_PPIF_gR446f	AATGCTGGTCCTAACACCAA
PPIF	CCDS7358.1_PPIF_gR605f	AAGATTGTCATCACAGACTG
SUPT4H1	CCDS11606.1_SUPT4H1_gR139f	AATGAAGGGTAACCGAGAGA
SUPT4H1	CCDS11606.1_SUPT4H1_gR250r	ACTGACACCGCATATACACC
SUPT4H1	CCDS11606.1_SUPT4H1_gR281f	GTCACTGGTCGCCTGCCCCA
SUPT4H1	CCDS11606.1_SUPT4H1_gR313f	GGAGCTGAAAAGTCGAGGAG
GARS	CCDS43564.1_GARS_gR2073f	TGAGGGACCGTGACTCAATG
GARS	CCDS43564.1_GARS_gR2209f	TGGTAAAAAAGAGACAATCG
GARS	CCDS43564.1_GARS_gR280f	AGTAGACGTAGACAAAGCAG
GARS	CCDS43564.1_GARS_gR511f	GAGGCAGCACTTTATCCAAG
LTB4R2	CCDS9625.2_LTB4R2_gR26r	CAGCAGTGTCTCGTTCCCTG
LTB4R2	CCDS9625.2_LTB4R2_gR486r	ATACGCGGTCCCTCCACAGG
LTB4R2	CCDS9625.2_LTB4R2_gR689r	CAAGCCGAAGGCAAGCACGA
LTB4R2	CCDS9625.2_LTB4R2_gR726r	CCTGCAGAAGGTTGACTGCG
PPFIBP2	CCDS58117.1_PPFIBP2_gR1148f	GGGATGGCAGAGTTTCGACG
PPFIBP2	CCDS58117.1_PPFIBP2_gR1737r	GTAACCACTCCATCACCCTG
PPFIBP2	CCDS58117.1_PPFIBP2_gR378r	TCTCTGTGTGACTCTCACTG
PPFIBP2	CCDS58117.1_PPFIBP2_gR666f	GATGTAGCTCTCCTACAGTG
ST6GALNAC6	CCDS75908.1_ST6GALNAC6_gR135r	TCTTGAGGTTGACAGGTCGG
ST6GALNAC6	CCDS75908.1_ST6GALNAC6_gR164f	AAGAAGTGGAGCATCACTGA
ST6GALNAC6	CCDS75908.1_ST6GALNAC6_gR242f	CTGGTTTACCATGGTGATCG
ST6GALNAC6	CCDS75908.1_ST6GALNAC6_gR91f	CAGCTCCAACAGTGCCAATG
WBP11	CCDS8666.1_WBP11_gR1350f	CTGGAATGCCAGGACTCCGA
WBP11	CCDS8666.1_WBP11_gR1464f	CTCCTCGTGGACCCCCACCA
WBP11	CCDS8666.1_WBP11_gR1596r	GTGGGGCACTTAAAACCCCA
WBP11	CCDS8666.1_WBP11_gR682r	TCTTCATCTCGCCTACGAGG
NNT	CCDS82994.1_NNT_gR1383r	ACAGGTAGTTGTATTCTGGG
NNT	CCDS82994.1_NNT_gR1652f	TCTGGAGCGATGGCTTTGGG
NNT	CCDS82994.1_NNT_gR2108r	GTTCAGCACAGTGATAACGA
NNT	CCDS82994.1_NNT_gR532f	CTTTGCTCAACAATGCAAGG
JPT2	CCDS10441.1_HN1L_gR233r	GTGCTGTCGAGTCTGCACGG
JPT2	CCDS10441.1_HN1L_gR260f	CAGCACCTGAACCCACCTGG
JPT2	CCDS10441.1_HN1L_gR542f	AAGGTCCTGAACCCACCGGG
JPT2	CCDS10441.1_HN1L_gR61r	TTGCTCGATTCTCCTCCTGG
KMT5B	CCDS76444.1_KMT5B_gR141f	CTGGCAAAAATGCAGTCGAG
KMT5B	CCDS76444.1_KMT5B_gR28f	GGGAGAATCCAAGAACATGG
KMT5B	CCDS76444.1_KMT5B_gR696f	TCAGTGTCATGTACTCCACA
KMT5B	CCDS76444.1_KMT5B_gR802f	TCGAGATACAGCATGTGTGA
BLK	CCDS83251.1_BLK_gR1038f	TCACCATCAAAGCAGACGTG
BLK	CCDS83251.1_BLK_gR1188r	AGCACTCGGCGATGACGCCG
BLK	CCDS83251.1_BLK_gR688f	GCTGGTCCGACTCTACGCAG
BLK	CCDS83251.1_BLK_gR962f	AGTGAATACACGGCCCAAGA
MFSD11	CCDS56045.1_MFSD11_gR1160r	AGAGCCGCGGGCTACAAAGG
MFSD11	CCDS56045.1_MFSD11_gR1166f	GCTGCCGCCTTTGTAGCCCG
MFSD11	CCDS56045.1_MFSD11_gR291f	TTTTCATCCAGCCTTTCCCG
MFSD11	CCDS56045.1_MFSD11_gR387f	TAACGGTGATTAGCCTTGTG
C2CD4A	CCDS32258.1_C2CD4A_gR42f	TGGGTCCTGAGTGCCTTCGG
C2CD4A	CCDS32258.1_C2CD4A_gR107r	GAGCACATTTGCGCACGCGG
C2CD4A	CCDS32258.1_C2CD4A_gR801f	AGTACTGTCCGGGAACCGGG
C2CD4A	CCDS32258.1_C2CD4A_gR928f	GCTTCGGCAATGCAGCACTG
ISX	CCDS33640.1_ISX_gR405f	TCCAGAATCAGCGAGCCAAG
ISX	CCDS33640.1_ISX_gR436f	GGAGAAGATTGGCAACCTGG
ISX	CCDS33640.1_ISX_gR508r	AGAGCAGTGGATGTCCACGT
ISX	CCDS33640.1_ISX_gR61f	AAATAGCTTGGGGTGCTGTG
RPS6KA1	CCDS81286.1_RPS6KA1_gR1536f	TGGAGTATCTGCACTCACAG
RPS6KA1	CCDS81286.1_RPS6KA1_gR1816f	CGGTCCCAGTGACACACCAG
RPS6KA1	CCDS81286.1_RPS6KA1_gR1921f	GGTGTCCAAGATGCTACACG
RPS6KA1	CCDS81286.1_RPS6KA1_gR948r	AGGGTGGCTTGATCTCACGA
MAPK12	CCDS77688.1_MAPK12_gR27r	CCTGGCGGTAAAAGCCACTG
MAPK12	CCDS77688.1_MAPK12_gR40f	CAGTGGCTTTTACCGCCAGG
MAPK12	CCDS77688.1_MAPK12_gR523f	CAGTGAGATGACTGGGTACG
MAPK12	CCDS77688.1_MAPK12_gR736f	GCAGCGGCTGCAGAGCGATG
KRTAP19-8	CCDS42917.1_KRTAP19-8_gR153r	ATCCTCCGTAGTATAATGGT
KRTAP19-8	CCDS42917.1_KRTAP19-8_gR161f	TGCCGACCATTATACTACGG
KRTAP19-8	CCDS42917.1_KRTAP19-8_gR102r	CACAGCCATAGCCCAACCTG
KRTAP19-8	CCDS42917.1_KRTAP19-8_gR23f	TACTACAGAAGCTATTATGG
HIST1H4G	CCDS4599.1_HIST1H4G_gR278f	GTCTACGTGCTCAAACGCCA
HIST1H4G	CCDS4599.1_HIST1H4G_gR263r	GCGTTTGAGCACGTAGACCA
HIST1H4G	CCDS4599.1_HIST1H4G_gR254r	CACGTAGACCACGGCCATGG
HIST1H4G	CCDS4599.1_HIST1H4G_gR171r	GGAACACCTTGAACACCCGG
CHGB	CCDS13092.1_CHGB_gR1256f	GGAAAGGGACGCCATCACAG
CHGB	CCDS13092.1_CHGB_gR1282r	TCAGACATGAAATAGGCACG
CHGB	CCDS13092.1_CHGB_gR1587f	CATACTACGACCCTCTCCAG
CHGB	CCDS13092.1_CHGB_gR415r	GAGGGATAGAGGCTCCACTG
CACNA1G	CCDS45736.1_CACNA1G_gR176r	CAAGTAGAAGAAAACCACCG
CACNA1G	CCDS45736.1_CACNA1G_gR5365f	GGAGTCCACCTGCTACAACA
CACNA1G	CCDS45736.1_CACNA1G_gR970f	GTACTACACCAACTGCTCAG
CACNA1G	CCDS45736.1_CACNA1G_gR972f	ACTACACCAACTGCTCAGCG
PCK2	CCDS41928.1_PCK2_gR1192r	GAGGTCACAGTAACACCAGG
PCK2	CCDS41928.1_PCK2_gR1243f	GAAACCTGGTATGTGCGGTG
PCK2	CCDS41928.1_PCK2_gR322f	GGCACGAGTAGAGAGCAAGA
PCK2	CCDS41928.1_PCK2_gR579f	TGCGTATTATGACCCGACTG
MPND	CCDS54200.1_MPND_gR1116r	AGGCCATCTCCACATCCATG
MPND	CCDS54200.1_MPND_gR630f	ACAAGAGTCGGAGACCACTG
MPND	CCDS54200.1_MPND_gR767r	AAAGGATGTTACTTCCACCA
MPND	CCDS54200.1_MPND_gR884r	GCTGTGGTACCAGCCCACCA
IFNE	CCDS34997.1_IFNE_gR618f	CTACAGAGTTTAGAAGCCCG
IFNE	CCDS34997.1_IFNE_gR333r	GCTGTTGATGAAGTTGAATG
IFNE	CCDS34997.1_IFNE_gR229f	GTACCAAAAAGGACACACTC
IFNE	CCDS34997.1_IFNE_gR193r	TGAGGACTCAAAGACTTCTG
ADGRG1	CCDS32461.1_ADGRG1_gR1226r	AGAGACGACACAGCCCACGT
ADGRG1	CCDS32461.1_ADGRG1_gR1592r	ATAGTTGTCCACATCCACCA
ADGRG1	CCDS32461.1_ADGRG1_gR656r	GTCCCCCATGAATCTCACAG
ADGRG1	CCDS32461.1_ADGRG1_gR87r	AGAAGCGAAAGTCTTCCCTG
ANKRD60	CCDS77596.1_ANKRD60_gR275r	CCGCAGGACGAAGACGTCAG
ANKRD60	CCDS77596.1_ANKRD60_gR322f	GACGGGGGAGATGTTCCGAG
ANKRD60	CCDS77596.1_ANKRD60_gR699r	GGTACTGCACAGCATCAAAG
ANKRD60	CCDS77596.1_ANKRD60_gR722f	GTGCAGTACCTTCTAGAACA
GCAT	CCDS13957.1_GCAT_gR1135f	CATCGGGTTCAGCTACCCCG
GCAT	CCDS13957.1_GCAT_gR1189f	GATCTCAGCAGTGCATAGCG
GCAT	CCDS13957.1_GCAT_gR1210f	GGAAGACATTGACCGCTGCG
GCAT	CCDS13957.1_GCAT_gR683r	GCATTCATCCATGAAGACCA
GLIS2	CCDS10511.1_gR1045f	CGGCGGCCCCTATGTCAGTG
GLIS2	CCDS10511.1_gR361r	ACACCATCCAAATAGCGCAG
GLIS2	CCDS10511.1_gR52f	GAGTATCACCAAGCTCCGGG
GLIS2	CCDS10511.1_gR800f	CCCTACGTCTGCCCCTACGA
ARL13B	CCDS2924.1_ARL13B_gR23f	AGTCTGATGGCCAGTTGCTG
ARL13B	CCDS2924.1_ARL13B_gR407f	GCTGAACTCGATGGAACCAG
ARL13B	CCDS2924.1_ARL13B_gR596f	CAAGGCCAGGTTAATCACAA
ARL13B	CCDS2924.1_ARL13B_gR748f	AAGAATGAAAAGGAACCACC
PATL1	CCDS44613.1_PATL1_gR1046r	TGTGTCCGGTCTAAACATTG
PATL1	CCDS44613.1_PATL1_gR2088r	AACTCTGTAGGTCTTCACCA
PATL1	CCDS44613.1_PATL1_gR522f	CTGAACGAGCATTACCAAGG
PATL1	CCDS44613.1_PATL1_gR667r	TAGGGAGCAGGATAACGAGG
PHF14	CCDS47542.1_PHF14_gR1780f	CAGTACAGATATCTTTCCAG
PHF14	CCDS47542.1_PHF14_gR2036f	AAACTTCGAAGTGAAGGACA
PHF14	CCDS47542.1_PHF14_gR2400f	ATGGAACCAAACGATCAAGG
PHF14	CCDS47542.1_PHF14_gR622f	CATGGATGACTATGACAGTG
FXYD7	CCDS12446.1_FXYD7_gR107r	GATACCCAGCAGGAACAAGA
FXYD7	CCDS12446.1_FXYD7_gR154f	CAAGAAGGTGAAGTGCAGGA
FXYD7	CCDS12446.1_FXYD7_gR227r	TTACACGCCGCCGCCACCAG
FXYD7	CCDS12446.1_FXYD7_gR79f	CTACAACACGGTGCAGACTG
KANSL2	CCDS44869.1_KANSL2_gR1333f	AGAAATTGCTGAAGACCCAG
KANSL2	CCDS44869.1_KANSL2_gR321f	AAATGAAGAAGACCAACCCA
KANSL2	CCDS44869.1_KANSL2_gR469f	GGAGCAGGAACCCATTACTG
KANSL2	CCDS44869.1_KANSL2_gR79r	TGAGTGAATGCACAAGACAG
NACC2	CCDS6993.1_NACC2_gR1070f	TCTGGGGTCTACATCACACG
NACC2	CCDS6993.1_NACC2_gR1309f	CGAGATGAACGTGATCGCCG
NACC2	CCDS6993.1_NACC2_gR401r	GCCGGCGTCCTCGATCACAG
NACC2	CCDS6993.1_NACC2_gR832f	CGAGGCCTACGACACCATGG
SORCS1	CCDS7559.1_SORCS1_gR161r	CTGGTGGGAAAAGCCCCTAG
SORCS1	CCDS7559.1_SORCS1_gR1968r	TGACCAGCTGCCATTCAGAG
SORCS1	CCDS7559.1_SORCS1_gR2582f	AAACACGTCTATCAGAACGT
SORCS1	CCDS7559.1_SORCS1_gR594f	AGCTCTATGACTATAACCTG
SYNRG	CCDS54113.1_gR1459r	GCAGCAGAACCTGTTGACTG
SYNRG	CCDS54113.1_gR1697f	GTTCCTCTAACCAGCAACGT
SYNRG	CCDS54113.1_gR2380f	TACGGCTGAACGGAGCCAGG
SYNRG	CCDS54113.1_gR2784f	ATGAATGGCAGAGATGCCTG
TAL2	CCDS6767.1_TAL2_gR25f	GAAGATCTTCACAAATACCA
TAL2	CCDS6767.1_TAL2_gR30f	TCTTCACAAATACCAGGGAG
TAL2	CCDS6767.1_TAL2_gR141f	AAACGCTTCGCCTGGCAATG
TAL2	CCDS6767.1_TAL2_gR286f	AACTCTGCTTGAGAACTACC
TCTEX1D4	CCDS30699.1_TCTEX1D4_gR517f	CTACAAGCTGGTATGCAGTG
TCTEX1D4	CCDS30699.1_TCTEX1D4_gR502r	CTGCATACCAGCTTGTAGCG
TCTEX1D4	CCDS30699.1_TCTEX1D4_gR435f	ACTCCAGCGACGAGGCCGCG
TCTEX1D4	CCDS30699.1_TCTEX1D4_gR57f	AGAATGCCAAAGACTCCGGG
TEX30	CCDS66578.1_TEX30_gR139r	GATGCCAGTGACATCAAATG
TEX30	CCDS66578.1_TEX30_gR161r	AAACCCATGAGATGCAAGAT
TEX30	CCDS66578.1_TEX30_gR162r	AAAACCCATGAGATGCAAGA
TEX30	CCDS66578.1_TEX30_gR189r	GGCCTTTACAGGTAAATCTC
TMEM216	CCDS81570.1_TMEM216_gR12r	CTTCAATTCCAAGATAAAGG
TMEM216	CCDS81570.1_TMEM216_gR155r	GGCTTCCAGGCGGAGTACGT
TMEM216	CCDS81570.1_TMEM216_gR85r	AAGGCCACGCTAATACTGAG
TMEM216	CCDS81570.1_TMEM216_gR91f	GATGCCGCTCAGTATTAGCG
TYW3	CCDS53334.1_TYW3_gR298f	CAGGAACTCTGGCATAACGG
TYW3	CCDS53334.1_TYW3_gR299f	AGGAACTCTGGCATAACGGT
TYW3	CCDS53334.1_TYW3_gR415f	TATTGACTTCCTGTTAAATG
TYW3	CCDS53334.1_TYW3_gR49f	GGCGCAATGTTTGAGCAAAG
UBTD1	CCDS7465.1_UBTD1_gR195r	GGGCATCCCAGATCTCCTTG
UBTD1	CCDS7465.1_UBTD1_gR308r	CTCATCGTAGCATTCACAGA
UBTD1	CCDS7465.1_UBTD1_gR309r	GCTCATCGTAGCATTCACAG
UBTD1	CCDS7465.1_UBTD1_gR370r	TCCAGCAGCAGGTTCACCGG
WDR49	CCDS3201.1_WDR49_gR1073r	CTCAAAGTTGCGGACTCCCG
WDR49	CCDS3201.1_WDR49_gR1181f	GGAGCTAACCTGGTATCATG
WDR49	CCDS3201.1_WDR49_gR1951f	AGAGCGTCCCCAAATTCTGG
WDR49	CCDS3201.1_WDR49_gR291f	AACACCAGCTGTCCATCCAG
ZBTB47	CCDS46805.2_ZBTB47_gR113r	GTGGAAGAACTGGCTGTAGG
ZBTB47	CCDS46805.2_ZBTB47_gR412r	TTGATGTCACAGTAGTAGGG
ZBTB47	CCDS46805.2_ZBTB47_gR703f	GGAGCAATCCCAGATCATCG
ZBTB47	CCDS46805.2_ZBTB47_gR744f	AGACACTGCACGTGTCCACG
ZNF222	CCDS33045.1_ZNF222_gR1087f	CTTCCACCATAGAACCCACA
ZNF222	CCDS33045.1_ZNF222_gR248r	TATGGTGGTATCTTGAGACC
ZNF222	CCDS33045.1_ZNF222_gR489f	CAGCCCTTCATATTCATCAG
ZNF222	CCDS33045.1_ZNF222_gR980r	TTGATGGACCAAAAGATATG
ZNF714	CCDS54239.1_ZNF714_gR124f	TATGAAGATATGTGAGATGG
ZNF714	CCDS54239.1_ZNF714_gR1569f	GACTAGGTGAGCAGATCGCG
ZNF714	CCDS54239.1_ZNF714_gR271f	AAGAAAAGGCTCCGCAAATG
ZNF714	CCDS54239.1_ZNF714_gR807r	GTGTAGTAAGGGCTGAAGGG
HIKESHI	CCDS8275.1_HIKESHI_gR21f	TTGGCTGCTTGGTGGCGGGG
HIKESHI	CCDS8275.1_HIKESHI_gR49f	GCAAACAGCTGCACAGCAAG
HIKESHI	CCDS8275.1_HIKESHI_gR55f	AGCTGCACAGCAAGTGGCAG
HIKESHI	CCDS8275.1_HIKESHI_gR108r	CCAGCATAAAAACCACAACA
IL7	CCDS75755.1_IL7_gR46r	GGCAACAGAACAAGGATCAG
IL7	CCDS75755.1_IL7_gR47r	TGGCAACAGAACAAGGATCA
IL7	CCDS75755.1_IL7_gR54r	ATGCTACTGGCAACAGAACA
IL7	CCDS75755.1_IL7_gR67r	TCACAATCAGATGATGCTAC
PRAMEF5	CCDS72708.1_gR1300r	ATCAGCTCAGCCCTAATTTG
RPS24	CCDS7356.1_gR17r	CTTTCTAGTGCGGATAGTTA
TRIM49	CCDS8287.1_gR1121f	GAGAAGATAGATGGAAAGGC
TRIM49	CCDS8287.1_gR182r	GGTTTTGAGGTTTATCTGCT
TRIM49	CCDS8287.1_gR893r	ATACAGAAAGATATCATTGT
UBB	CCDS11177.1_gR324r	GAGGGATGCCTTCTTTATCC
UBB	CCDS11177.1_gR499f	CGGCAAGACCATCACTCTGG
UBB	CCDS11177.1_gR502f	CAAGACCATCACTCTGGAGG
LCAT	CCDS10854.1_LCAT_gR232f	GATGTGCTACCGCAAGACAG
LCAT	CCDS10854.1_LCAT_gR824r	GCGAGAGGGAAACATCCAGG
LCAT	CCDS10854.1_LCAT_gR864r	TGGGTGTGGAAATGAACACG
LCAT	CCDS10854.1_LCAT_gR87r	GCGGGGGGAAGAGCACATTG
CDON	CCDS8468.1_CDON_gR1482f	CTGTGACTCAGGAACATGCG
CDON	CCDS8468.1_CDON_gR3116f	GGAGGCTTCCTAACCAATGG
CDON	CCDS8468.1_CDON_gR3726f	GCTGTGCTGAGAAGACAATG
CDON	CCDS8468.1_CDON_gR3742r	CTGTCTAAAGGAATGCCAGG
MGRN1	CCDS45401.2_MGRN1_gR1345f	GGATGAGGAGAAGCTCTCCG
MGRN1	CCDS45401.2_MGRN1_gR282f	ACATCCGCAAAGACTCCCTG
MGRN1	CCDS45401.2_MGRN1_gR322f	CGATGCCGACAGCCCCACCG
MGRN1	CCDS45401.2_MGRN1_gR656r	AAAGGCAGCCAAGAGCACGT
PBX1	CCDS55654.1_PBX1_gR430f	GGCAGGTTCAGACAACTCAG
PBX1	CCDS55654.1_PBX1_gR536r	TCGCAGGAGATTCATCACGT
PBX1	CCDS55654.1_PBX1_gR591f	TCTCCCCAAAGGAGATTGAG
PBX1	CCDS55654.1_PBX1_gR661f	CAAGCAGAGCACGTGCGAGG
AKT1S1	CCDS12784.1_AKT1S1_gR132r	CATGGGCAGCATAGGCACAG
AKT1S1	CCDS12784.1_AKT1S1_gR346f	CACAGAGACAGAGACCTCCG
AKT1S1	CCDS12784.1_AKT1S1_gR374f	CTGGGCATTAGTGATAATGG
AKT1S1	CCDS12784.1_AKT1S1_gR427r	GGGTCTGACTCACAGAAGGG
NUDT13	CCDS73148.1_NUDT13_gR141r	CCTCTTCTGCAACTTCTCGG
NUDT13	CCDS73148.1_NUDT13_gR252f	GCCATGCAACTGTGAAACCA
NUDT13	CCDS73148.1_NUDT13_gR397r	TGGGAGATGGCTAACTTAGG
NUDT13	CCDS73148.1_NUDT13_gR430f	CCAACTGATTAAGGAGTGGG
ME1	CCDS34492.1_ME1_gR1380r	CAACACCAAGAGCAACTCCA
ME1	CCDS34492.1_ME1_gR1586r	TTGCGGTTCAGGATAAACTG
ME1	CCDS34492.1_ME1_gR513r	ATAGAGCCAATTTACCCACA
ME1	CCDS34492.1_ME1_gR685f	TTTTTTGGACGAATTCATGG
SNAPC3	CCDS6478.1_SNAPC3_gR1027r	CAATGCTTCTTGATAAGGAG
SNAPC3	CCDS6478.1_SNAPC3_gR1186f	TTCAGAAGGCAACAAACTGG
SNAPC3	CCDS6478.1_SNAPC3_gR34f	AGGTGGCCCTACGTGTAGCG
SNAPC3	CCDS6478.1_SNAPC3_gR376f	CATTCCGGAGAATACTGACC
TEN1	CCDS45780.2_TEN1_gR140f	GTAACACTGATGGCTCAGCA
TEN1	CCDS45780.2_TEN1_gR34f	TGGGACCTATTACCTCCCCT
TEN1	CCDS45780.2_TEN1_gR353f	AGACTGTACAAGCAGGAGCG
TEN1	CCDS45780.2_TEN1_gR39r	GGCCTGCACTAACCTCCCAG
VSIG4	CCDS48132.1_VSIG4_gR138r	CTTGGGTGTAGCCTTGCAGG
VSIG4	CCDS48132.1_VSIG4_gR176f	GTGAAGTGGCTGGTACAACG
VSIG4	CCDS48132.1_VSIG4_gR40f	ACTCCTGGGGCACCTAACAG
VSIG4	CCDS48132.1_VSIG4_gR439f	GCTACTCAAGACCAAGACTG
ZNF709	CCDS42504.1_ZNF709_gR113r	TATAGAGGCCAAGTTAACAA
ZNF709	CCDS42504.1_ZNF709_gR171f	TTGAAGATCACAAAAATCAG
ZNF709	CCDS42504.1_ZNF709_gR880r	TCATGACTTCGAAAGGATGT
ZNF709	CCDS42504.1_ZNF709_gR964r	TCATGTTTTCTAAAGGAACT
CT45A10	CCDS76035.1_gR324r	AGGCTATTCCTCTGCATTCT
CT45A10	CCDS76035.1_gR326f	GGAGATGACCTAGAATGCAG
CT45A10	CCDS76035.1_gR391f	TATAAAATGTCAAGTAGTGA
CT45A10	CCDS76035.1_gR407f	GTGAAGGAAATCCGATGCCT
FRG1	CCDS34121.1_gR11r	AGACTTCACGTAGGAGTACT
FRG1	CCDS34121.1_gR20r	GAGCTTGGTAGACTTCACGT
FRG1	CCDS34121.1_gR329r	TTTTCCATAGCCAGACTTCA
FRG1	CCDS34121.1_gR362f	TATCTTGGTATAAATTCAGA
FKBP4	CCDS8512.1_FKBP4_gR290r	CACCTCCCCCACCTTCATGG
FKBP4	CCDS8512.1_FKBP4_gR341r	AGGACTGCCTGCTGAACCGT
FKBP4	CCDS8512.1_FKBP4_gR467f	ATTCGCAGAATACAGACTCG
FKBP4	CCDS8512.1_FKBP4_gR552f	AGGACAAGCTCTTTGACCAG
MTURN	CCDS5425.2_MTURN_gR114r	GCACATAGAAGGAGACGCCG
MTURN	CCDS5425.2_MTURN_gR140f	TATGTGCTGTGTCCGGACAA
MTURN	CCDS5425.2_MTURN_gR26r	GCACCATTTCTCCGCAACGT
MTURN	CCDS5425.2_MTURN_gR70f	CTTCGAGCTCATCGCCACCG
EMID1	CCDS33630.1_EMID1_gR1310r	TCTCTCGTCCCGGCTCCTGG
EMID1	CCDS33630.1_EMID1_gR272r	GCAGCACCTCCACTCACGGG
EMID1	CCDS33630.1_EMID1_gR341r	CGACCACATGGGCTCCAAGG
EMID1	CCDS33630.1_EMID1_gR366f	TGTGGTCGGGCAGTACCATG
IDS	CCDS14686.1_IDS_gR558r	GAACATCCAGCACATCCACA
IDS	CCDS14686.1_IDS_gR575f	GATGTGCTGGATGTTCCCGA
IDS	CCDS14686.1_IDS_gR894r	CAGAGGCAAAGTAGCTCTGG
IDS	CCDS14686.1_IDS_gR911r	TGTATCCAAATATGACACAG
RSRP1	CCDS260.1_RSRP1_gR231f	GGAAGTACAGGCGCTACTCG
RSRP1	CCDS260.1_RSRP1_gR276r	AGCGCCTCTCTCGGTAACGG
RSRP1	CCDS260.1_RSRP1_gR377f	TCTCGGGGAAGGTCGTACTG
RSRP1	CCDS260.1_RSRP1_gR442f	TGGTCGCACAGTGTACCCGG
RIBC2	CCDS14066.2_RIBC2_gR1111r	TGTGTGAAATAGTCTCCCGT
RIBC2	CCDS14066.2_RIBC2_gR63f	AGGACGCCAACCTGGCAAAG
RIBC2	CCDS14066.2_RIBC2_gR819r	TCCAGCGGTCAGGGACCACG
RIBC2	CCDS14066.2_RIBC2_gR977r	CTGCCGCTCAAACAGCAGGG
RETREG1	CCDS43305.1_FAM134B_gR220f	CTTGGGAAGTTACATTCCTG
RETREG1	CCDS43305.1_FAM134B_gR462r	ACTCTTTGGCAGCAACCGTG
RETREG1	CCDS43305.1_FAM134B_gR502f	GTCTGACACAGACGTCTCAG
RETREG1	CCDS43305.1_FAM134B_gR87r	TCCATGATTCTGCAATACAG
PLA2G6	CCDS33645.1_PLA2G6_gR1914f	TCTCCATCGTTGTCTCCCTG
PLA2G6	CCDS33645.1_PLA2G6_gR1937r	ACAGGTCACAGGCACTTGTG
PLA2G6	CCDS33645.1_PLA2G6_gR2215f	CTACATCTATGAGCACCGCG
PLA2G6	CCDS33645.1_PLA2G6_gR945f	TGAACAGCACCAGCTCCGCG
MYOD1	CCDS7826.1_MYOD1_gR196f	AGAGCACTCGCACTTCCCCG
MYOD1	CCDS7826.1_MYOD1_gR423f	CGTCGAGCAATCCAAACCAG
MYOD1	CCDS7826.1_MYOD1_gR694f	CGAAGGCGCCTACTACAACG
MYOD1	CCDS7826.1_MYOD1_gR763f	AGACTGCCTGTCCAGCATCG
OSGEP	CCDS9549.1_OSGEP_gR206r	AATGCAGTCGATATCCTGGG
OSGEP	CCDS9549.1_OSGEP_gR257r	AACAGCCACAGAAACCAGTG
OSGEP	CCDS9549.1_OSGEP_gR392f	CCAACCGTGTTGTATGTGAG
OSGEP	CCDS9549.1_OSGEP_gR963f	GTGATTCTGGGGTTACACAG
SLC1A4	CCDS54362.1_SLC1A4_gR103f	TTTCTTCAATTCCCTCAACG
SLC1A4	CCDS54362.1_SLC1A4_gR236r	TGCTCCGTCCATGTTCACGG
SLC1A4	CCDS54362.1_SLC1A4_gR278r	GAGTTGCGCAATGAACACCG
SLC1A4	CCDS54362.1_SLC1A4_gR311f	AACAACGTAGAGCTCAACGC
HLA-DMB	CCDS4760.1_gR574f	CGGGGACACTTACACCTGTG
HLA-DMB	CCDS4760.1_gR589f	CTGTGTGGTAGAGCACACTG
HLA-DMB	CCDS4760.1_gR70f	AGGTGGCTTCGTGGCCCATG
HLA-DMB	CCDS4760.1_gR74r	CAGACAGGTGCTTTCCACAT
LOXHD1	CCDS54184.1_LOXHD1_gR323r	GGCACACATTTCACACACCA
LOXHD1	CCDS54184.1_LOXHD1_gR507f	CAAACTGGAACAAGTTTGAG
LOXHD1	CCDS54184.1_LOXHD1_gR651r	GGAAGTGGAAGGTCTCGTCG
LOXHD1	CCDS54184.1_LOXHD1_gR720r	TGTTGGCACAGGCAAAGTCG
LRCH2	CCDS59175.1_LRCH2_gR1614f	ATCAAATAGATGAACAACCG
LRCH2	CCDS59175.1_LRCH2_gR2014r	TGAATACTAGCAACAGAACG
LRCH2	CCDS59175.1_LRCH2_gR228f	TGCAGCCTCAGCACACCGTG
LRCH2	CCDS59175.1_LRCH2_gR288r	CTCGGAGTTTCCGACCACTG
PAGR1	CCDS10655.1_PAGR1_gR28f	TCGGGGCCATGGAGACACTG
PAGR1	CCDS10655.1_PAGR1_gR369r	CTTGCAGCTCCAGAGTACCG
PAGR1	CCDS10655.1_PAGR1_gR40f	AGACACTGCGGCCAGTACGG
PAGR1	CCDS10655.1_PAGR1_gR731r	AGGGAAGAGACTACTCCCGG
RMDN3	CCDS10063.1_RMDN3_gR1196r	CTGGAGGGCATCTTCCACAG
RMDN3	CCDS10063.1_RMDN3_gR1354f	GCTGCCAGATGTCACGAAGG
RMDN3	CCDS10063.1_RMDN3_gR411f	AGAACCAGAGAGTGGCTCGG
RMDN3	CCDS10063.1_RMDN3_gR746f	CAGGCCGACGAGCTGCACAG
CCDC47	CCDS11643.1_CCDC47_gR1147r	TAAATCACCATGTTCATCAG
CCDC47	CCDS11643.1_CCDC47_gR202f	TGATGAAGATGAGACCACTG
CCDC47	CCDS11643.1_CCDC47_gR624r	ACACTCGACCAGAACACCAC
CCDC47	CCDS11643.1_CCDC47_gR779r	TGTGCCAACAGCAAATACGT
OR2T1	CCDS31115.1_gR567r	TAATCATCCAACAGACCCGG
OR2T1	CCDS31115.1_gR886f	TTGCTCATCCCACATGACTG
OR2T1	CCDS31115.1_gR904f	TGTGGTGTCCTTGTTCTACG
OR2T1	CCDS31115.1_gR1094f	GGTCCTCAAAGGGTGTCAGG
ECHDC1	CCDS55054.1_ECHDC1_gR180f	GTTCAAGGTTGGGCATTGGG
ECHDC1	CCDS55054.1_ECHDC1_gR66r	TTTTTGCCCCACGGACAATG
ECHDC1	CCDS55054.1_ECHDC1_gR69f	GGAAAGGCCTCATTGTCCGT
ECHDC1	CCDS55054.1_ECHDC1_gR70f	GAAAGGCCTCATTGTCCGTG
LEO1	CCDS66767.1_LEO1_gR1303r	GTGGCACTGTCCGTAGAGTG
LEO1	CCDS66767.1_LEO1_gR203f	GGAGATGACAGTGAGGACGA
LEO1	CCDS66767.1_LEO1_gR320f	TCAGATGTAGATCAGCACAG
LEO1	CCDS66767.1_LEO1_gR904f	AGAAGCGGATAGTGACACTG
GSG1	CCDS55806.1_GSG1_gR220f	TACCAACACATCCACCCAGG
GSG1	CCDS55806.1_GSG1_gR301f	TGGCATGTGGCTATCCTGTG
GSG1	CCDS55806.1_GSG1_gR665r	GCTGGTCAAAGGACCCACGG
GSG1	CCDS55806.1_GSG1_gR668r	GTAGCTGGTCAAAGGACCCA
HNRNPAB	CCDS34310.1_HNRNPAB_gR137r	ATTCCCGCTCGGGGGCGCCG
HNRNPAB	CCDS34310.1_HNRNPAB_gR163f	CGGGAATCAGAACGGCGCCG
HNRNPAB	CCDS34310.1_HNRNPAB_gR330f	CCAACACTGGACGGTCAAGA
HNRNPAB	CCDS34310.1_HNRNPAB_gR821f	TACGGCAAGAGCCAGCGACG
NFIC	CCDS12107.1_NFIC_gR1118r	CGTCGTAGGGAAATGCAGAG
NFIC	CCDS12107.1_NFIC_gR671r	AGTGACGCTGAACACGCCGG
NFIC	CCDS12107.1_NFIC_gR940f	TAGCAGCCGCAACTGGACGG
NFIC	CCDS12107.1_NFIC_gR974r	CATCTCTGTCTTCTTCACCG
NFKB2	CCDS41565.1_NFKB2_gR1554r	TGGTGAGGTTGACAACGCCG
NFKB2	CCDS41565.1_NFKB2_gR2128r	GAGTCGCTATCAGAGGTAGG
NFKB2	CCDS41565.1_NFKB2_gR2438f	CGACAGACAACCTCACCCAG
NFKB2	CCDS41565.1_NFKB2_gR271f	CGAGGGACCAGCCAAGATCG
ITGA8	CCDS31155.1_ITGA8_gR1134r	CAAACGTCTCGGTGCCAGTG
ITGA8	CCDS31155.1_ITGA8_gR146f	GAAAAGCTCACAGTGTACAG
ITGA8	CCDS31155.1_ITGA8_gR2518f	CATCAGTGACACCATCCTGG
ITGA8	CCDS31155.1_ITGA8_gR3181f	GACAAATGACAAGACCCCTG
NPHS1	CCDS32996.1_NPHS1_gR1636r	AGGATCGTCACGTTAGTTGG
NPHS1	CCDS32996.1_NPHS1_gR2131f	TCTGTGGAATGTGACCCGCG
NPHS1	CCDS32996.1_NPHS1_gR2684f	ACGGAGCACACATACCACCA
NPHS1	CCDS32996.1_NPHS1_gR2687f	GAGCACACATACCACCAGGG
CCDC158	CCDS43242.1_CCDC158_gR1248f	GCATCACCATTGACCACCTG
CCDC158	CCDS43242.1_CCDC158_gR1276f	ACTGGACAACCGGAACATGG
CCDC158	CCDS43242.1_CCDC158_gR2776f	TGTGTCTCTGAGCAAGACAG
CCDC158	CCDS43242.1_CCDC158_gR2948f	GAGCCAGTCACATTACACGC
MS4A3	CCDS41651.1_MS4A3_gR179r	GGTTACGCATAATTCCAGCA
MS4A3	CCDS41651.1_MS4A3_gR210f	CCATCTCTACCATAGCCATG
MS4A3	CCDS41651.1_MS4A3_gR241f	AAACTGCTGTAATTCAAGAG
MS4A3	CCDS41651.1_MS4A3_gR30f	GTGCTACAATTGCACTAGTG
CBX5	CCDS8875.1_CBX5_gR100f	GCGCGTGGTTAAGGGACAAG
CBX5	CCDS8875.1_CBX5_gR341f	CAGAGCAATGATATCGCTCG
CBX5	CCDS8875.1_CBX5_gR532f	GACATGGCATGCATATCCTG
CBX5	CCDS8875.1_CBX5_gR85f	GAAGGTGCTAGACAGGCGCG
CSNK1G3	CCDS59493.1_CSNK1G3_gR794f	AACACAGATGACCCCACCGC
CSNK1G3	CCDS59493.1_CSNK1G3_gR795r	CATTTGAACGTCCTGCGGTG
CSNK1G3	CCDS59493.1_CSNK1G3_gR800r	GGGTGCATTTGAACGTCCTG
CSNK1G3	CCDS59493.1_CSNK1G3_gR876f	GCCAGAAAGTGTTGAACATG
LY6G5B	CCDS34400.1_gR110f	CTCGTAGAAGACCCTTCTGT
LY6G5B	CCDS34400.1_gR164r	GATGGTGATCACCATGCACA
LY6G5B	CCDS34400.1_gR385r	TGAATCTGGGAGTCAGACAG
LY6G5B	CCDS34400.1_gR99r	CTACAGAAGGGTCTTCTACG
RYK	CCDS77820.1_RYK_gR1154f	ACTGAAAGTTGTAAGCTGCG
RYK	CCDS77820.1_RYK_gR1479r	CCAGACAGTGATAGTCCATG
RYK	CCDS77820.1_RYK_gR1627f	TCTGGGCCAGACTCCCTACG
RYK	CCDS77820.1_RYK_gR205f	CGTGAGTCTCTACCTGAGCG
MFAP4	CCDS11208.1_MFAP4_gR118r	TAGATGTCGTCACAGTCCAG
MFAP4	CCDS11208.1_MFAP4_gR220f	CTTCTGTGACATGACCACCG
MFAP4	CCDS11208.1_MFAP4_gR412f	GGAGGACTTTGAGAACAACA
MFAP4	CCDS11208.1_MFAP4_gR539f	GACTCCCTGTCCTACCACAG
SLC25A48	CCDS43366.2_SLC25A48_gR139f	CACCCTCAGCTGCATCCGCG
SLC25A48	CCDS43366.2_SLC25A48_gR144r	TCTCCCTCCTGTACACCACG
SLC25A48	CCDS43366.2_SLC25A48_gR220f	CATTGCCGTCTACAACTCCG
SLC25A48	CCDS43366.2_SLC25A48_gR344r	CAGCCCGACAGAGACCACGC
STX18	CCDS3377.1_STX18_gR108r	TCCGGCGGAACAGCTCGTCC
STX18	CCDS3377.1_STX18_gR132r	AGAAGTCGCCCTTGGGCCGG
STX18	CCDS3377.1_STX18_gR65f	AAGACGCGGAACAAGGCGCT
STX18	CCDS3377.1_STX18_gR862f	CAGCATTCACCAGTTAGTTG
SYPL2	CCDS41365.1_SYPL2_gR155f	ATTTTCGCCTTCGGGTCCTG
SYPL2	CCDS41365.1_SYPL2_gR324r	GTGCAGAGAAGTCCCCCATG
SYPL2	CCDS41365.1_SYPL2_gR347r	AAGGGTCACGAAGAACTCGG
SYPL2	CCDS41365.1_SYPL2_gR535f	GGGCCTGACCGATGTCAAGG
TGFBR2	CCDS2648.1_TGFBR2_gR1011f	ACCTACAGGAGTACCTGACG
TGFBR2	CCDS2648.1_TGFBR2_gR1089r	CACATGGAGTGTGATCACTG
TGFBR2	CCDS2648.1_TGFBR2_gR1340r	CAGAGCCATGGAGTAGACAT
TGFBR2	CCDS2648.1_TGFBR2_gR529r	ACAGATATGGCAACTCCCAG
TIPARP	CCDS3177.1_TIPARP_gR1213r	ATAAAACAGGAGCGGAAGAG
TIPARP	CCDS3177.1_TIPARP_gR1651r	GCATGCTTTCCACAGACTCG
TIPARP	CCDS3177.1_TIPARP_gR669r	GGTTCACCAGCTCAAACACG
TIPARP	CCDS3177.1_TIPARP_gR786r	AATGATATGGCAAGACAGTG
TMPPE	CCDS46786.1_TMPPE_gR247f	CATTCACTTGGGCCCCACAG
TMPPE	CCDS46786.1_TMPPE_gR228r	GGCCCAAGTGAATGTCTGAG
TMPPE	CCDS46786.1_TMPPE_gR163f	GCCCCCGGCTGTGAAAACTG
TMPPE	CCDS46786.1_TMPPE_gR118f	AGTGACTGCTGTGCTCAGCG
TPD52	CCDS55249.1_TPD52_gR255f	AACAGAACATTGCCAAAGGG
TPD52	CCDS55249.1_TPD52_gR48r	CAACATCTTCTCCTTCCTCA
TPD52	CCDS55249.1_TPD52_gR521r	CTTTTCTGGAAGAGGCTCCG
TPD52	CCDS55249.1_TPD52_gR86r	CTCTTCCGAGAGGGTCTCTG
TRAF5	CCDS1497.1_TRAF5_gR1454r	ACTCTGGTCCAGAAGCATCA
TRAF5	CCDS1497.1_TRAF5_gR150r	GGGGGTTGTGAAGCACCGAG
TRAF5	CCDS1497.1_TRAF5_gR1660f	CGTGGACTTAACTGACCTGG
TRAF5	CCDS1497.1_TRAF5_gR32f	GAGCATAAAGGTATGCCCTG
TUBGCP3	CCDS73599.1_TUBGCP3_gR1052f	CTACAACTAGAGGATGACCA
TUBGCP3	CCDS73599.1_TUBGCP3_gR1104r	GATCATAGGTCCAAACCAGG
TUBGCP3	CCDS73599.1_TUBGCP3_gR1141f	AATACGACTGAAGACCCTTG
TUBGCP3	CCDS73599.1_TUBGCP3_gR672r	TGTTGCGAGACACAGCACTG
ZNF860	CCDS46784.1_ZNF860_gR419r	ATGCCTTCGATCATATCTGT
ZNF860	CCDS46784.1_ZNF860_gR566r	TCTTTGGGACGTTAGAACTG
ZNF860	CCDS46784.1_ZNF860_gR1877f	TCTTACAAATGTCATAAGCG
ZNF860	CCDS46784.1_ZNF860_gR1882f	CAAATGTCATAAGCGTGGCA
OR2A42	CCDS56515.1_gR281r	CTGCGTCATGCAACCAGCAA
POLR3G	CCDS43337.1_gR152f	GTGCCACTGAAAACAGGAGA
POLR3G	CCDS43337.1_gR389f	AAGGCAAAAGACGCAGGCAA
POLR3G	CCDS43337.1_gR433f	AGATGTGTTGAAAAAAATGG
POLR3G	CCDS43337.1_gR472f	TGATGGTGAAAAATCAGATG
RFPL4AL1	CCDS59425.1_gR301f	AGTGGATATGACCTTCGATG
RFPL4AL1	CCDS59425.1_gR302r	GTTGGCTGTGTCCACATCGA
RFPL4AL1	CCDS59425.1_gR520f	CAAGGAATCTGTCAACCGAC
RFPL4AL1	CCDS59425.1_gR525r	AAAGCTCAATCTTCCCCTGT
SPIN2A	CCDS35312.1_gR696r	CAGAGGGTTTGGTTTCCACT
ATP6V1C2	CCDS1674.1_ATP6V1C2_gR162r	GTTTCCCCAACTCATCAGAG
ATP6V1C2	CCDS1674.1_ATP6V1C2_gR235f	GAGCGTGGTGGAAGTCATGG
ATP6V1C2	CCDS1674.1_ATP6V1C2_gR246f	AAGTCATGGAGGACTCAAAG
ATP6V1C2	CCDS1674.1_ATP6V1C2_gR352r	GTGTCCACCACACTCACGAG
STK32C	CCDS81527.1_STK32C_gR272f	GTAAGGCTGCCTCTGGACGG
STK32C	CCDS81527.1_STK32C_gR249r	GCAGCCTTACTTCTCCAAAG
STK32C	CCDS81527.1_STK32C_gR144r	GAAGCCCCAGGAGAGACGCG
STK32C	CCDS81527.1_STK32C_gR130r	GACGCGGGGAGTGAGCCCAG
CACNA1D	CCDS46849.1_CACNA1D_gR1559r	AAACGTGACAGACTTCACGG
CACNA1D	CCDS46849.1_CACNA1D_gR3267r	AGAGCGCCATCATAGCAGAG
CACNA1D	CCDS46849.1_CACNA1D_gR3733f	TCTGAACATGGTCTTCACCG
CACNA1D	CCDS46849.1_CACNA1D_gR4240f	TGAGTCAGATTACAACCCCG
RUNDC3B	CCDS47636.1_RUNDC3B_gR1113r	CTGACGTTAGAGATCCACAG
RUNDC3B	CCDS47636.1_RUNDC3B_gR1126f	CTGTGGATCTCTAACGTCAG
RUNDC3B	CCDS47636.1_RUNDC3B_gR274r	ATATAGTCCCAGAAGCTACG
RUNDC3B	CCDS47636.1_RUNDC3B_gR292f	CTTCTGGGACTATATCAGAG
B4GALNT2	CCDS54140.1_B4GALNT2_gR226f	TGGCCAGAGCGACCTCCCAG
B4GALNT2	CCDS54140.1_B4GALNT2_gR570f	ACGTGACATACACCAGCACG
B4GALNT2	CCDS54140.1_B4GALNT2_gR654r	GCTTGGGTATGACAGGATGG
B4GALNT2	CCDS54140.1_B4GALNT2_gR71r	CTTCAGCTTCTGGACACCCG
CABIN1	CCDS74830.1_CABIN1_gR2374r	GGTAGCACTGAAGAGACGTG
CABIN1	CCDS74830.1_CABIN1_gR2656f	AGACACGCACCCTTACAAGG
CABIN1	CCDS74830.1_CABIN1_gR3524r	GTAGTGCAGCAAGTAAACGG
CABIN1	CCDS74830.1_CABIN1_gR672r	TGGCCAGCAAGCTCTCTCCG
ANKRD54	CCDS13959.1_ANKRD54_gR196r	AGGACGTGCAAGTAGCGCAG
ANKRD54	CCDS13959.1_ANKRD54_gR498r	GCTGGTTAGGATCAGCACCA
ANKRD54	CCDS13959.1_ANKRD54_gR587f	GTCATCACCACACTGCTACG
ANKRD54	CCDS13959.1_ANKRD54_gR590f	ATCACCACACTGCTACGAGG
MAP3K6	CCDS72738.1_MAP3K6_gR1000r	GAGCCCTCAAGCTGTACCAG
MAP3K6	CCDS72738.1_MAP3K6_gR3217r	GCATCCGGGAAGGCAAACAG
MAP3K6	CCDS72738.1_MAP3K6_gR3274r	TCCAGAACGAACATCCAGTG
MAP3K6	CCDS72738.1_MAP3K6_gR3363f	AGAAGGAGGCGGTCTCACCG
GLUD2	CCDS14603.1_GLUD2_gR178f	CGAGTTGGTGGCCGACCGCG
GLUD2	CCDS14603.1_GLUD2_gR536f	GTGGTTGATGTGCCGTTTGG
GLUD2	CCDS14603.1_GLUD2_gR1398r	CTTGAACAGACAGGAGCAAG
GLUD2	CCDS14603.1_GLUD2_gR1532r	ACGCTCCATTGTGTATGCCA
HRH4	CCDS45841.1_HRH4_gR357f	GGAAGCGTGATCATCTCAGT
HRH4	CCDS45841.1_HRH4_gR404f	GCTGTCTCTTCCAACATCTG
HRH4	CCDS45841.1_HRH4_gR877r	CGACTGTGTTGTGATGGTAG
HRH4	CCDS45841.1_HRH4_gR888f	CTCTACCATCACAACACAGT
IPPK	CCDS6699.1_IPPK_gR1057f	ATACCTGGAAGAGTTTCCCG
IPPK	CCDS6699.1_IPPK_gR30f	AGATGGACGAGAATGAATGG
IPPK	CCDS6699.1_IPPK_gR378r	TCGGCCGGTGCTCTGCAAAG
IPPK	CCDS6699.1_IPPK_gR61f	AGAGGGCAATAAGAGCCTGG
OR4D11	CCDS31563.1_OR4D11_gR321r	AAATGTCTGCCCCACCAAGG
OR4D11	CCDS31563.1_OR4D11_gR446r	GACAAAGCCCCCCATCCAAG
OR4D11	CCDS31563.1_OR4D11_gR549r	AAGTGAGTTTGAGGACCTGG
OR4D11	CCDS31563.1_OR4D11_gR624f	ATGGCCTGGTCACTACCCTG
PCSK2	CCDS56179.1_PCSK2_gR1343r	TGTCAGCACCAACTTGCCAG
PCSK2	CCDS56179.1_PCSK2_gR41r	GACACAGAAGAGGAACCCGG
PCSK2	CCDS56179.1_PCSK2_gR643f	ATTCATGACAGACATCATCG
PCSK2	CCDS56179.1_PCSK2_gR982f	CGGGAGGAAAAGGAACCCCG
R3HDM2	CCDS81704.1_R3HDM2_gR1040f	GGAATCTCTATCCTTACCCG
R3HDM2	CCDS81704.1_R3HDM2_gR1604f	GTGGCCTATAGCCCCCAACG
R3HDM2	CCDS81704.1_R3HDM2_gR2501f	GGACTGAAGCATGGAAACCG
R3HDM2	CCDS81704.1_R3HDM2_gR2751r	CAATGGTGTACAAGGCAGCG
SPATA32	CCDS32669.1_SPATA32_gR345f	AGTCCGTCCACTCCAACATG
SPATA32	CCDS32669.1_SPATA32_gR409f	AAACTGCCGGAGTTTCACGG
SPATA32	CCDS32669.1_SPATA32_gR847f	AGAGCCCCTCCTGACCACTG
SPATA32	CCDS32669.1_SPATA32_gR851r	TGGCTCTCGCTCCTCCACAG
INF2	CCDS41999.1_INF2_gR212f	GTGCAGTTCCTGGAGCAGAG
INF2	CCDS41999.1_INF2_gR264r	CGGAGATACGTGCAACGCCG
INF2	CCDS41999.1_INF2_gR577f	CAGCGACAACGTGCCCTACG
INF2	CCDS41999.1_INF2_gR76f	ACAGGATTCGGACCCCACGG
RHOBTB3	CCDS4077.1_RHOBTB3_gR1326r	TGGCTGCCATCACTTCACAA
RHOBTB3	CCDS4077.1_RHOBTB3_gR1635r	AGGTTGAAAGGCAATCAGAG
RHOBTB3	CCDS4077.1_RHOBTB3_gR1780f	TATGTACTTGAAGCAGCTTG
RHOBTB3	CCDS4077.1_RHOBTB3_gR67r	TAAGTGCGGATAAGCCCCGA
RHBDD2	CCDS43603.1_RHBDD2_gR104r	GGTCTGGGGAATGAGCCACG
RHBDD2	CCDS43603.1_RHBDD2_gR132r	ACAGCCCGCAGACATTACTG
RHBDD2	CCDS43603.1_RHBDD2_gR482r	CTGCACATAGCACAGGCCGG
RHBDD2	CCDS43603.1_RHBDD2_gR530r	AGAAGCTGGGTAGACACTGG
ITGBL1	CCDS61362.1_ITGBL1_gR299f	GGCAAAATCTGCAGTAACAG
ITGBL1	CCDS61362.1_ITGBL1_gR349f	TCACGATGTTGATCCGACTG
ITGBL1	CCDS61362.1_ITGBL1_gR681r	CACCATCGAGGTCTTCACAG
ITGBL1	CCDS61362.1_ITGBL1_gR693r	CTCCACAGACCACACCATCG
MAG	CCDS12456.1_MAG_gR213r	GCGACTTGAAGACCACCGGG
MAG	CCDS12456.1_MAG_gR215r	GCGCGACTTGAAGACCACCG
MAG	CCDS12456.1_MAG_gR352f	CGGGAAGTACTACTTCCGTG
MAG	CCDS12456.1_MAG_gR677r	GTAGCCCTCGAACTGCAGGG
ICK	CCDS4949.1_ICK_gR1093f	TCACCCAAGCCATCTCCAGG
ICK	CCDS4949.1_ICK_gR145f	GGAATGCATGAACCTTCGGG
ICK	CCDS4949.1_ICK_gR513f	GGGCTCCAGAAGTACTCCTG
ICK	CCDS4949.1_ICK_gR721r	AAGTTATTGGGTACACACTG
GPATCH3	CCDS290.1_GPATCH3_gR119f	CAGTTCCGAGAAGAGCGCGG
GPATCH3	CCDS290.1_GPATCH3_gR138r	GATGCCGGTAGTGGAAACAG
GPATCH3	CCDS290.1_GPATCH3_gR1411r	AGCCCCAAGCCATTTCTACG
GPATCH3	CCDS290.1_GPATCH3_gR50f	ACAGTTTACCTGGTAGTGAG
ABCC8	CCDS31437.1_ABCC8_gR1508f	CAGACCAACGAGATGCTCCG
ABCC8	CCDS31437.1_ABCC8_gR2348r	GATGATGTTCTCCTCCACAG
ABCC8	CCDS31437.1_ABCC8_gR2748f	GTACCCTCAAGGACTTCCAG
ABCC8	CCDS31437.1_ABCC8_gR362r	GTTGTGATAGTAGACCACGG
LCN8	CCDS35183.1_LCN8_gR181f	CTGTGAGATAGAGAAGATCG
LCN8	CCDS35183.1_LCN8_gR182f	TGTGAGATAGAGAAGATCGT
LCN8	CCDS35183.1_LCN8_gR260f	GTGCTGGACACCGACTACGA
LCN8	CCDS35183.1_LCN8_gR49f	ATTCTGGAGGGAAGTCGGTG
IL18R1	CCDS2060.1_IL18R1_gR1262f	GAAAGGGATGTAGTGCCTGG
IL18R1	CCDS2060.1_IL18R1_gR224r	ATCATGCAAAGCAATTCTCG
IL18R1	CCDS2060.1_IL18R1_gR82r	CCTTCAACCACAGTAATGTG
IL18R1	CCDS2060.1_IL18R1_gR895f	TGTTTTATATAATTGCACTG
HADHB	CCDS62872.1_HADHB_gR214f	GCATCGGACCAGTGTCCCTA
HADHB	CCDS62872.1_HADHB_gR446r	TGAGTGACGAATAGGGACAT
HADHB	CCDS62872.1_HADHB_gR612r	CGGCCAGTCGGTCTGCAGAG
HADHB	CCDS62872.1_HADHB_gR895f	ATCTGCAATGTTAATCATGG
ABHD15	CCDS32602.1_ABHD15_gR1213f	CTTGCCAGCCTGGAGCCATG
ABHD15	CCDS32602.1_ABHD15_gR26r	CACGGCCAAGATGAGCGCGA
ABHD15	CCDS32602.1_ABHD15_gR679f	CATCCGCTTCCGACACCCGG
ABHD15	CCDS32602.1_ABHD15_gR694r	CCTTCGCTCACCGCGAACAG
KLC3	CCDS12660.2_KLC3_gR1475r	GCTGGCGCTGAGGGTCCGAG
KLC3	CCDS12660.2_KLC3_gR475f	GCGACAGTACGACCCACCGG
KLC3	CCDS12660.2_KLC3_gR632r	CTGGATCACGAGGTTATGCA
KLC3	CCDS12660.2_KLC3_gR649f	TAACCTCGTGATCCAGTACG
SCAMP2	CCDS10271.1_SCAMP2_gR377r	GGGCTTCACAGGGCACCACG
SCAMP2	CCDS10271.1_SCAMP2_gR419r	GTAGTCGGCAGGGATCTCTG
SCAMP2	CCDS10271.1_SCAMP2_gR435f	AGATCCCTGCCGACTACCAG
SCAMP2	CCDS10271.1_SCAMP2_gR796f	CATATCAGTCATCATGATGG
IGLL5	CCDS54506.1_IGLL5_gR259r	GGCTCAGACCAAAACCCCCG
IGLL5	CCDS54506.1_IGLL5_gR280r	AAGACATAACACAGTGACTG
IGLL5	CCDS54506.1_IGLL5_gR348r	GCGGGAACAGAGTGACAGTG
IGLL5	CCDS54506.1_IGLL5_gR37f	AGTGGGTTGTGAGACCCCTG
ADAMTS8	CCDS41732.1_ADAMTS8_gR1729f	GTACCAGTCATGCCACACGG
ADAMTS8	CCDS41732.1_ADAMTS8_gR556f	AGACCACCAGGAGGACAGCG
ADAMTS8	CCDS41732.1_ADAMTS8_gR924r	CCGTGTCGTAGTGCTCTGGG
ADAMTS8	CCDS41732.1_ADAMTS8_gR934f	CCACCCAGAGCACTACGACA
GREM1	CCDS53927.1_gR187f	GCTTAAGCAGACCATCCACG
GREM1	CCDS53927.1_gR192r	GACTGTTGCAGCCTTCCTCG
GREM1	CCDS53927.1_gR19f	GAGCCGCACAGCCTACACGG
GREM1	CCDS53927.1_gR335r	GCAGTTGAGTGTGACCATCA
CALCOCO1	CCDS44908.1_CALCOCO1_gR1252f	AGAGTACATGAGAAAGCTAG
CALCOCO1	CCDS44908.1_CALCOCO1_gR1306f	GAATGAGGATGCCACCACAG
CALCOCO1	CCDS44908.1_CALCOCO1_gR1360f	GGCAGCTCTGACAGACTCAG
CALCOCO1	CCDS44908.1_CALCOCO1_gR1399r	CGCTCACAAAGGCCATAGGG
TECR	CCDS12313.1_TECR_gR127r	TGGCGGGCGGGGTACCACTG
TECR	CCDS12313.1_TECR_gR227r	CAGGTCCCGGAAGTACAGTG
TECR	CCDS12313.1_TECR_gR373f	TACGTCCAGTCGGCATACAG
TECR	CCDS12313.1_TECR_gR37f	GATTCTGGACGCAAAGACAA
SOS1	CCDS1802.1_SOS1_gR3147f	ACCCAAGACCAGGTACCATG
SOS1	CCDS1802.1_SOS1_gR3657f	TACCACCACGAGAACCTGTG
SOS1	CCDS1802.1_SOS1_gR3979r	GAATGGGCATTCTCCAACAG
SOS1	CCDS1802.1_SOS1_gR952f	TAGTCAGTTATCAAAGCCTG
KCNH8	CCDS2632.1_KCNH8_gR1274r	GCTCAGCGTGAAGTACAGAG
KCNH8	CCDS2632.1_KCNH8_gR1394r	TGTCACGTTTCCAAACACCA
KCNH8	CCDS2632.1_KCNH8_gR1419f	ACGTGACAGCAATCATACAG
KCNH8	CCDS2632.1_KCNH8_gR964f	GTATGCTTTCAACGTCACAG
DNMT3L	CCDS46650.1_DNMT3L_gR202r	CAGATCCCTCCCTCAAACAG
DNMT3L	CCDS46650.1_DNMT3L_gR395r	CATGGCGTGCACCTTCCCCG
DNMT3L	CCDS46650.1_DNMT3L_gR413r	GTAGCACACCCAGTTGCTCA
DNMT3L	CCDS46650.1_DNMT3L_gR658f	CCCGGGACAACTGAAGCATG
SHBG	CCDS73962.1_SHBG_gR327f	GCAAACGCCATCCCATCATG
SHBG	CCDS73962.1_SHBG_gR363r	GCAACCGAAGGTTGGAAGCG
SHBG	CCDS73962.1_SHBG_gR44r	CCAGGTTCGAACCTCAAAGG
SHBG	CCDS73962.1_SHBG_gR461r	ACAGCTTCTGAGGCTAGTGG
PYGO1	CCDS10155.1_PYGO1_gR1042f	TTGTGGAATTTGTACAAACG
PYGO1	CCDS10155.1_PYGO1_gR11r	GGGAGCTGGAGAGTTCTCGG
PYGO1	CCDS10155.1_PYGO1_gR409r	CGATTAAAACCCATGCCCAG
PYGO1	CCDS10155.1_PYGO1_gR778r	GTGTCATCCATATTCAAGTG
RPUSD2	CCDS66737.1_RPUSD2_gR1039f	CTACATTCCCAAGACAAACG
RPUSD2	CCDS66737.1_RPUSD2_gR555r	TGTGTCGGAAGCGGCCACAG
RPUSD2	CCDS66737.1_RPUSD2_gR833f	GTGTGCCGTGTAGATCCCCG
RPUSD2	CCDS66737.1_RPUSD2_gR889f	CTACAATGGCCAGTCCAGTG
OR1N2	CCDS35123.1_OR1N2_gR112f	AGGACTCTCTGAGTGGCCAG
OR1N2	CCDS35123.1_OR1N2_gR549r	TCTGGGCACAGAAAGCCACG
OR1N2	CCDS35123.1_OR1N2_gR787f	CTGTGGTTCTCATCTCACGG
OR1N2	CCDS35123.1_OR1N2_gR855f	CATCAACTTACTCTACAGAG
JAKMIP2	CCDS64284.1_JAKMIP2_gR1370f	CTCCTACAGGAGCAGACGGG
JAKMIP2	CCDS64284.1_JAKMIP2_gR207f	TACGTGATGGAGAGATCCAG
JAKMIP2	CCDS64284.1_JAKMIP2_gR2136f	CGGCAGTAGAAAAGTTACGG
JAKMIP2	CCDS64284.1_JAKMIP2_gR628f	ACAACTCTTTCTGGTCAAGG
DOK3	CCDS47349.1_DOK3_gR132r	AGATGGAGTTTTCCTCCATG
DOK3	CCDS47349.1_DOK3_gR196f	CGTGGTGGTGCAGAGGACTG
DOK3	CCDS47349.1_DOK3_gR489r	GCTCCCGGAGAACAGGACCA
DOK3	CCDS47349.1_DOK3_gR514f	CCGGGAGCCGACATTCCAGG
AKAP2	CCDS48003.1_AKAP2_gR1269f	ACAGCGAGCCTTCTAAACGT
AKAP2	CCDS48003.1_AKAP2_gR1335r	CATCATCCTTGACCACAGTG
AKAP2	CCDS48003.1_AKAP2_gR1698r	GGCCAGCCTGATACTCCAAG
AKAP2	CCDS48003.1_AKAP2_gR1885r	TGAACAGGAGAAGACACCTG
AQP5	CCDS8793.1_AQP5_gR19f	GAAGAAGGAGGTGTGCTCCG
AQP5	CCDS8793.1_AQP5_gR318r	TGAGCGGTGCCACACCGTAG
AQP5	CCDS8793.1_AQP5_gR736f	AGGCACGTATGAGCCTGACG
AQP5	CCDS8793.1_AQP5_gR745f	TGAGCCTGACGAGGACTGGG
CLN6	CCDS10227.1_CLN6_gR135r	AGTAGAACCAGAGGTCGAGG
CLN6	CCDS10227.1_CLN6_gR213r	TGAGTGGAAACCACTCGAGA
CLN6	CCDS10227.1_CLN6_gR438r	GGTTCTCACGGACAGACAGG
CLN6	CCDS10227.1_CLN6_gR876r	CAGGGACGTAGATGACACCC
VHL	CCDS2598.1_VHL_gR369r	CTAGGCTCCGGACAACCTGG
VHL	CCDS2598.1_VHL_gR43f	CGAGGCCGAGGTAGGCGCGG
VHL	CCDS2598.1_VHL_gR83f	TACGGCCCTGAAGAAGACGG
VHL	CCDS2598.1_VHL_gR85f	CGGCCCTGAAGAAGACGGCG
C9orf153	CCDS35055.2_C9orf153_gR12r	CTGGACTGGTGTCTCCAGTG
C9orf153	CCDS35055.2_C9orf153_gR199f	GAATGTCATGTCATTCACCA
C9orf153	CCDS35055.2_C9orf153_gR200f	AATGTCATGTCATTCACCAG
C9orf153	CCDS35055.2_C9orf153_gR215f	ACCAGGGGCGCTGATGTGAG
RPS4Y1	CCDS14773.1_RPS4Y1_gR303r	CCTTGGTGTCATAGACCAGG
RPS4Y1	CCDS14773.1_RPS4Y1_gR343f	TGCTGTTCACCGCATCACAG
RPS4Y1	CCDS14773.1_RPS4Y1_gR551f	AATTTGTGTATGGTGATTGG
RPS4Y1	CCDS14773.1_RPS4Y1_gR563f	GTGATTGGTGGAGCCAACCT
CTAGE9	CCDS47475.1_gR53f	GGGCTGGTCCTGGAGGAGCT
RANBP1	CCDS63408.1_gR174r	GATCGTTCTCAGAGGCAAAT
RANBP1	CCDS63408.1_gR182r	TTCTGGGAGATCGTTCTCAG
RANBP1	CCDS63408.1_gR500f	ATCGAAGAGAGAGAAAAGAA
MCOLN2	CCDS81347.1_MCOLN2_gR1073r	AACCCAAACCAAGAGCGTAG
MCOLN2	CCDS81347.1_MCOLN2_gR526r	GATGAGTTCTTCCAGTCCGG
MCOLN2	CCDS81347.1_MCOLN2_gR686f	TTTGACAATAAAGCTCACAG
MCOLN2	CCDS81347.1_MCOLN2_gR906f	TCTTCCTGGAGAAGTACAAG
HSPB9	CCDS11418.1_HSPB9_gR37f	CTTCTCCAACGAGAGCCGGG
HSPB9	CCDS11418.1_HSPB9_gR82f	CCTTGCTGAACGGAACCGGG
HSPB9	CCDS11418.1_HSPB9_gR197r	CTGCACCACCAGTTCCTCCG
HSPB9	CCDS11418.1_HSPB9_gR344r	GGTCAGGCAGCAGGTCATGG
RUFY2	CCDS60544.1_RUFY2_gR38f	AGTTACAACAAAACCATCTG
RUFY2	CCDS60544.1_RUFY2_gR699f	CATATAAGCATTCTCGTCAG
RUFY2	CCDS60544.1_RUFY2_gR79f	GAAGCTGTACCCCGAAGCAG
RUFY2	CCDS60544.1_RUFY2_gR886f	AGGCCTTCGACAACAACTAG
MAST2	CCDS41326.1_MAST2_gR2929f	GCCTGTCACTGAACACTCAG
MAST2	CCDS41326.1_MAST2_gR4077f	CCCCAACAGCTTCACCTCAG
MAST2	CCDS41326.1_MAST2_gR4701f	TATTGACAGGGATCACACTG
MAST2	CCDS41326.1_MAST2_gR5333f	AGGAGGGGCCAAGAACCAGG
MKRN2	CCDS63545.1_MKRN2_gR307r	ATGGCATCCAGGTAGGAATG
MKRN2	CCDS63545.1_MKRN2_gR436f	TGCCTGTGTCTACCTGCACG
MKRN2	CCDS63545.1_MKRN2_gR439f	CTGTGTCTACCTGCACGGGG
MKRN2	CCDS63545.1_MKRN2_gR870f	AATACTTTGAGCAAGGCAAG
MAP2K1	CCDS10216.1_MAP2K1_gR599f	AACATCCTAGTCAACTCCCG
MAP2K1	CCDS10216.1_MAP2K1_gR600f	ACATCCTAGTCAACTCCCGT
MAP2K1	CCDS10216.1_MAP2K1_gR601f	CATCCTAGTCAACTCCCGTG
MAP2K1	CCDS10216.1_MAP2K1_gR671r	GTAGGACCTTGTGCCCACGA
AGAP2	CCDS8951.1_AGAP2_gR2243r	CAGTTGCGTGATGACGACGT
AGAP2	CCDS8951.1_AGAP2_gR364f	ACATCTGGTGCTAATCCGAG
AGAP2	CCDS8951.1_AGAP2_gR839r	CCGGTGACCAACATTCGGTG
AGAP2	CCDS8951.1_AGAP2_gR999f	ATAGTCGGGGAGAGACAACA
MRM1	CCDS32631.1_gR510r	TGATGACCTTATCCACTCCG
MRM1	CCDS32631.1_gR577f	AGTCAGCAAGTCCAGCGCGG
MRM1	CCDS32631.1_gR744r	GGAGAGTAGGCCGTTCCCAG
MRM1	CCDS32631.1_gR793f	GGGCTCAGGTCTATCCCAGG
AGPS	CCDS2275.1_AGPS_gR1060r	TCAGGGCCTGTTGACATACG
AGPS	CCDS2275.1_AGPS_gR151r	TTGGTACTCAGAGCCTCCCG
AGPS	CCDS2275.1_AGPS_gR177f	GTACCAATGAGTGCAAAGCG
AGPS	CCDS2275.1_AGPS_gR1792f	GACCGTATTTGAACAAACTG
CCND2	CCDS8524.1_CCND2_gR362r	GTAAATGCACAGCTTCTCCG
CCND2	CCDS8524.1_CCND2_gR715f	TAAGATCACCAACACAGACG
CCND2	CCDS8524.1_CCND2_gR849f	CCAGCACCCCTACAGACGTG
CCND2	CCDS8524.1_CCND2_gR97f	GCAGAACCTGCTCACCATCG
AGGF1	CCDS4035.1_AGGF1_gR105f	AGAAGTTGGAACGTGAACTG
AGGF1	CCDS4035.1_AGGF1_gR2058f	ACTGGGACAAAGCACGAGAG
AGGF1	CCDS4035.1_AGGF1_gR237f	TCAGTAAAATACTCCAACGT
AGGF1	CCDS4035.1_AGGF1_gR922f	TGAACATACAAGCTGCAATG
POF1B	CCDS14452.1_POF1B_gR1015f	CACATTTAGCAACATACGGG
POF1B	CCDS14452.1_POF1B_gR1622r	AATAGTAGTCCTTCCACCAG
POF1B	CCDS14452.1_POF1B_gR164f	GAGCGAGTGAGGACCTACAG
POF1B	CCDS14452.1_POF1B_gR603r	GTTGTTGCCAGTGTGCAGAG
LGALS14	CCDS46073.1_LGALS14_gR220f	GTTTGGCATATGGAGATATG
LGALS14	CCDS46073.1_LGALS14_gR289f	GTGCATCTATGTGCGTCACA
LGALS14	CCDS46073.1_LGALS14_gR404r	TCAATCGCTGATAAGCACTC
LGALS14	CCDS46073.1_LGALS14_gR44r	CACGCACGAACCAACAGGCA
NCKAP5L	CCDS41781.2_NCKAP5L_gR2084f	CCTGGCACCGAAAAGACCCG
NCKAP5L	CCDS41781.2_NCKAP5L_gR2473f	TTCCAAGTCACCAACCAAGG
NCKAP5L	CCDS41781.2_NCKAP5L_gR2823f	AGGCCACCAAGAACAAGGAG
NCKAP5L	CCDS41781.2_NCKAP5L_gR3447f	TTCCTAAGACCAAGCCACCG
MAP10	CCDS44334.1_MAP10_gR87r	GGGTCAGATCAATATACCTG
MAP10	CCDS44334.1_MAP10_gR241f	TCACAAGTATGCATACAAAG
MAP10	CCDS44334.1_MAP10_gR1144f	GGGGGAGTTAGAAATCCCAG
MAP10	CCDS44334.1_MAP10_gR2978r	AGGCAGGTAAGAACTCACCT
DTNB	CCDS58702.1_DTNB_gR1502f	TGTCCGCAGGACTCGCTGAG
DTNB	CCDS58702.1_DTNB_gR1616r	TGAATGGAGCTCCTTCACCA
DTNB	CCDS58702.1_DTNB_gR490r	GGTAGCCAGACAAGGCACTG
DTNB	CCDS58702.1_DTNB_gR53r	GCGGGACACACTGATCTCGG
GGNBP2	CCDS11314.1_gR1381r	CAATCACTACCATTACAGTG
GGNBP2	CCDS11314.1_gR1694r	TGTGTGCATGGTATTTCCTG
GGNBP2	CCDS11314.1_gR267r	TGCGACGACAACCAACACAT
GGNBP2	CCDS11314.1_gR283f	TGTTGGTTGTCGTCGCAGTG
SLC39A12	CCDS60494.1_SLC39A12_gR220r	ATGATCATGGCTGCCAACTG
SLC39A12	CCDS60494.1_SLC39A12_gR290r	ATATTCTGTAAAGTAGTCTG
SLC39A12	CCDS60494.1_SLC39A12_gR51r	AGGAATCTTCATCCTGCCTG
SLC39A12	CCDS60494.1_SLC39A12_gR576r	CCTCCTTAGAAATGAGTGAG
ACTR1B	CCDS2033.1_ACTR1B_gR1049r	CTTCTTAAAAGTGTCCAGCG
ACTR1B	CCDS2033.1_ACTR1B_gR307f	TCAGCTGCAGACCTTCTCGG
ACTR1B	CCDS2033.1_ACTR1B_gR331f	GCATCCTGTGCTCCTCACGG
ACTR1B	CCDS2033.1_ACTR1B_gR478f	AGGAGTGGTTCTAGACTCAG
KIAA1671	CCDS46676.1_KIAA1671_gR159f	TGGAAGCGAAGAGCCCCCTG
KIAA1671	CCDS46676.1_KIAA1671_gR3464f	GCGAACAAGATGTCCCCCAG
KIAA1671	CCDS46676.1_KIAA1671_gR3646f	GCTGTCGCTGAAAGTCCCTG
KIAA1671	CCDS46676.1_KIAA1671_gR4210r	TAGGCCCTCTTGATATCCAG
CCDC160	CCDS48171.1_CCDC160_gR122f	ACGACTGCAGATAGCAGCAA
CCDC160	CCDS48171.1_CCDC160_gR821f	TTAGAAATGGCAAAGATCCG
CCDC160	CCDS48171.1_CCDC160_gR828r	TGATGACACTGAGCTCTCCG
CCDC160	CCDS48171.1_CCDC160_gR961f	TATCCTTGACCACTTTACTG
QARS	CCDS63633.1_QARS_gR1249f	TACACCACACCACCGCACAG
QARS	CCDS63633.1_QARS_gR1488f	TTGTAGCAACTGGTGCTGTG
QARS	CCDS63633.1_QARS_gR1948f	TGGTTGTGTAGAGAGTCTGG
QARS	CCDS63633.1_QARS_gR567f	GGCTAGAAGAAACAGACCGG
PIGG	CCDS75083.1_PIGG_gR318f	AGGTGGATAATAATGTCACG
PIGG	CCDS75083.1_PIGG_gR378f	TATTAATCCTCCACTACCTG
PIGG	CCDS75083.1_PIGG_gR562f	GTCTGAAACAGGAAGTCACG
PIGG	CCDS75083.1_PIGG_gR577f	TCACGGGGCCTCCTCCACCG
FGGY	CCDS60155.1_FGGY_gR241r	TCAACAGTAAGGAAACCCAC
FGGY	CCDS60155.1_FGGY_gR596r	TACAGAAGCGAAATCCCCTG
FGGY	CCDS60155.1_FGGY_gR73r	CCTTCATTCAGCCAGAACCC
FGGY	CCDS60155.1_FGGY_gR86f	GGGTTCTGGCTGAATGAAGG
ARFGEF1	CCDS6199.1_ARFGEF1_gR2371f	AGAAGGATTTCGTCTTCCAG
ARFGEF1	CCDS6199.1_ARFGEF1_gR2776f	GACAGCTAAAGCACTCATGG
ARFGEF1	CCDS6199.1_ARFGEF1_gR5103f	TTAATTCCAACAACGAACAG
ARFGEF1	CCDS6199.1_ARFGEF1_gR5232r	CCTCCTCCCAGGCACTAACG
FNBP4	CCDS41644.1_FNBP4_gR127f	TGAGCCGGACTCAACCGCGG
FNBP4	CCDS41644.1_FNBP4_gR1701f	AGACTCGAATTGCAGACTGG
FNBP4	CCDS41644.1_FNBP4_gR175f	GGCGACGACCACCACCACCG
FNBP4	CCDS41644.1_FNBP4_gR2212f	GGAAGATGGTGAGATCCAGG
IRF2BP1	CCDS12678.1_IRF2BP1_gR1189f	GGCTGGGAAGATGACCACCG
IRF2BP1	CCDS12678.1_IRF2BP1_gR857f	GGTTCCGGCAATGTGTACGC
IRF2BP1	CCDS12678.1_IRF2BP1_gR840r	ACACATTGCCGGAACCACAG
IRF2BP1	CCDS12678.1_IRF2BP1_gR85f	CATGGTGTGGGACTTCAGCG
SAMD9L	CCDS34681.1_SAMD9L_gR4566r	GACCAGTTAGACGACGCAGG
SAMD9L	CCDS34681.1_SAMD9L_gR4231f	GCTAAAAAAACAACTCCGAG
SAMD9L	CCDS34681.1_SAMD9L_gR3498f	GAGCTTTCAAAGAATCCCAA
SAMD9L	CCDS34681.1_SAMD9L_gR1387f	AGCTTACAAAGAAAGTCGGG
COL8A2	CCDS72756.1_COL8A2_gR1871r	GGAGGAGTGGATGTACTCCG
COL8A2	CCDS72756.1_COL8A2_gR1610f	ACTCTCTACAATGGCCACAG
COL8A2	CCDS72756.1_COL8A2_gR1406r	AGTCTCATCGAAGGCCCCAG
COL8A2	CCDS72756.1_COL8A2_gR418f	AGGTGATCGAGGCCTCAAGG
SARM1	CCDS11230.2_SARM1_gR1500r	CCAGGCCGTAGGTGTACTGG
SARM1	CCDS11230.2_SARM1_gR2062f	GTGGTCCCACGAATACCAGG
SARM1	CCDS11230.2_SARM1_gR333r	ACAGACCCTGGGCTACCTCG
SARM1	CCDS11230.2_SARM1_gR841f	GGTGTTGGCGACTAACAAGG
EIF3L	CCDS56230.1_EIF3L_gR1359r	AGATACCGCTGGTCCACACG
EIF3L	CCDS56230.1_EIF3L_gR145f	AACCTATCAGGTGATCCCTG
EIF3L	CCDS56230.1_EIF3L_gR51r	AGTCGCTGGGATAAGCGTAG
EIF3L	CCDS56230.1_EIF3L_gR599f	CAGTTGGAGGTATACACAAG
IPO7	CCDS31425.1_IPO7_gR222f	CTGATCGAGAAACAGCACCA
IPO7	CCDS31425.1_IPO7_gR223f	TGATCGAGAAACAGCACCAG
IPO7	CCDS31425.1_IPO7_gR768f	ATCGACCTGAGTTACCATGG
IPO7	CCDS31425.1_IPO7_gR931f	GAAGGTGTTATATCAGTACA
DUSP15	CCDS42862.1_DUSP15_gR205r	TGCCGGCAGCGCTTGCACAG
DUSP15	CCDS42862.1_DUSP15_gR372r	CCTTGCGGGACAGACACCGG
DUSP15	CCDS42862.1_DUSP15_gR373r	CCCTTGCGGGACAGACACCG
DUSP15	CCDS42862.1_DUSP15_gR386f	CGGTGTCTGTCCCGCAAGGG
TOX	CCDS34897.1_TOX_gR1109r	ATAGTGGGAACTTAGGTACA
TOX	CCDS34897.1_TOX_gR1353r	AGGCAGACTGGACCTGCATG
TOX	CCDS34897.1_TOX_gR1459f	AGCTGCACAAGTTGTCACCC
TOX	CCDS34897.1_TOX_gR940f	GGTCTATAAAAAGAAAACCG
UFSP1	CCDS34710.1_UFSP1_gR366r	ACAGGTTGTAGAAGGAGTTG
UFSP1	CCDS34710.1_UFSP1_gR281f	GTATTGGACCCTCACTACTG
UFSP1	CCDS34710.1_UFSP1_gR260r	AGGGTCCAATACCAGGACAT
UFSP1	CCDS34710.1_UFSP1_gR94r	ACGTGGCAGAGGCGTCCCTG
ZIC3	CCDS83494.1_ZIC3_gR188r	TGAAGATAGATCGTGCGCCG
ZIC3	CCDS83494.1_ZIC3_gR232r	TTGGCGTAGCCCGAACCCTG
ZIC3	CCDS83494.1_ZIC3_gR472r	GGAAACAGCAAGTAGCTAGG
ZIC3	CCDS83494.1_ZIC3_gR688f	GAACATGGGAGTGAACGTGG
ZNF214	CCDS31418.1_ZNF214_gR1055f	ATTCACCAGAGACTTCACAT
ZNF214	CCDS31418.1_ZNF214_gR574f	TCAGCATTCTTATATCCCAG
ZNF214	CCDS31418.1_ZNF214_gR806f	AGACATCCAAGAAACCACAT
ZNF214	CCDS31418.1_ZNF214_gR85f	TCAAAAAAGACTCTACAGGG
ZNF391	CCDS43429.1_ZNF391_gR59f	GAAGAAGACTATAAAAACGA
ZNF391	CCDS43429.1_ZNF391_gR121f	ATCCTCTTTTGAGAACACAG
ZNF391	CCDS43429.1_ZNF391_gR392f	GTACACAGTAGAATTCATGG
ZNF391	CCDS43429.1_ZNF391_gR926f	CCTCACGAGTGTAGAGTGTG
ZNF774	CCDS32330.1_ZNF774_gR193f	TGAGGCGAGGAAGATCCCGA
ZNF774	CCDS32330.1_ZNF774_gR266f	TCTGAAACAGCAGAACAATG
ZNF774	CCDS32330.1_ZNF774_gR732f	AGTGTGGAAAGACTTTTGGG
ZNF774	CCDS32330.1_ZNF774_gR886f	TTACAGGTGTAATGACTGTG
KRT6A	CCDS41786.1_KRT6A_gR579f	ACAAGGTTCTGGAAACAAAG
KRT6A	CCDS41786.1_KRT6A_gR685f	GCAGCTGGACAGCATTGTCG
KRT6A	CCDS41786.1_KRT6A_gR705r	CTCTGAGCTCTGAGTCCAGG
KRT6A	CCDS41786.1_KRT6A_gR716f	CGCCTGGACTCAGAGCTCAG
SRSF3	CCDS4823.1_gR134f	TGGGTTGCTAGAAACCCACC
SRSF3	CCDS4823.1_gR229f	ATGTGGCTGCCGTGTAAGAG
SRSF3	CCDS4823.1_gR312f	GCCCTCGAGATGATTATCGT
SRSF3	CCDS4823.1_gR315f	CTCGAGATGATTATCGTAGG
NSA2	CCDS75260.1_gR244f	GAATGATGAAAAGACACCAC
NSA2	CCDS75260.1_gR245f	AATGATGAAAAGACACCACA
TANK	CCDS46436.1_TANK_gR235r	GTTTCACTGTCTTCAAGCAG
TANK	CCDS46436.1_TANK_gR322f	AGCAAGAGAAAAACTACCAA
TANK	CCDS46436.1_TANK_gR49f	AGCGTATGAAGCCTTCCGGC
TANK	CCDS46436.1_TANK_gR50r	ATCCATGCATGCCTGCCGGA
ZNF254	CCDS62622.1_gR85f	TCTGGAGGAGTGGCAACACC
MCAT	CCDS14045.1_MCAT_gR240r	GCGGGTAGTTGAGCAGACCG
MCAT	CCDS14045.1_MCAT_gR291r	GCAGGTCGTAGCCCAGCACG
MCAT	CCDS14045.1_MCAT_gR395r	GTGATGTAGTTTCTCGACAG
MCAT	CCDS14045.1_MCAT_gR56f	TTGGGCGCCAGCTACCGCCG
FAM208B	CCDS41485.1_FAM208B_gR1543f	TCAACCAGAAAATACCACAG
FAM208B	CCDS41485.1_FAM208B_gR4922r	AGAATAAGCTCCATCAACCG
FAM208B	CCDS41485.1_FAM208B_gR5636f	AACAACAACCAAGAGGACTG
FAM208B	CCDS41485.1_FAM208B_gR6150f	AGTCAGATCCCAGACCACAG
ITGA7	CCDS44914.1_ITGA7_gR1320f	TAGATGCGGACACAGACCGG
ITGA7	CCDS44914.1_ITGA7_gR2631r	AGACATGCAGCACAGCCGCG
ITGA7	CCDS44914.1_ITGA7_gR3029f	ACCATCCTGAGGAACAACTG
ITGA7	CCDS44914.1_ITGA7_gR803f	TATGTGTACTTGAACCAGGG
CACUL1	CCDS41570.1_CACUL1_gR159f	CTGCCCGAGAGCCTCCGGGG
CACUL1	CCDS41570.1_CACUL1_gR247r	ATCACCCCATTAGCCTCCGG
CACUL1	CCDS41570.1_CACUL1_gR283f	GATGTTGAAGAGCTGCGACG
CACUL1	CCDS41570.1_CACUL1_gR73f	CCAGAACCACAACAACTGGG
CCDC70	CCDS9431.1_CCDC70_gR136f	ACTAATGCACAAGCTGCAGG
CCDC70	CCDS9431.1_CCDC70_gR388f	GTACCGCACTTTCTGGAAGG
CCDC70	CCDS9431.1_CCDC70_gR528f	TTGAGGGGGAGAAAGCCCTG
CCDC70	CCDS9431.1_CCDC70_gR553f	AGATAAAACGTCCCTCTGGG
GAN	CCDS10935.1_GAN_gR1295r	AGACTCAAAAAGCTTTCCGT
GAN	CCDS10935.1_GAN_gR142f	GGTGCAGAAGAACATCCTGG
GAN	CCDS10935.1_GAN_gR803f	CTGGCCAACTTCAAACCCCG
GAN	CCDS10935.1_GAN_gR808r	ATGCACTCAGAGTAGCCCCG
GDPD5	CCDS8238.1_GDPD5_gR1243f	ACAGACATCAGGCTCCAAGG
GDPD5	CCDS8238.1_GDPD5_gR1374f	TCTACACAGTCAACGCACCG
GDPD5	CCDS8238.1_GDPD5_gR1480r	ATGAGACAGTACTCGTCCGG
GDPD5	CCDS8238.1_GDPD5_gR896r	GGTGGTCCAGTTAAGCATGG
KLHL5	CCDS54756.1_KLHL5_gR1419f	GACTGCTGTATGCTATAGGG
KLHL5	CCDS54756.1_KLHL5_gR1609f	ACAGGCATACCTTAATACTG
KLHL5	CCDS54756.1_KLHL5_gR1638f	ATGATCCCCAGACAAATGAG
KLHL5	CCDS54756.1_KLHL5_gR819f	AAAGTCCTCGGACAAAACCT
LIN7C	CCDS7864.1_LIN7C_gR178f	TGAACATGTCTATGAGACTG
LIN7C	CCDS7864.1_LIN7C_gR371f	ATATCCCGAATAATTCCAGG
LIN7C	CCDS7864.1_LIN7C_gR392f	GGAATTGCTGATAGACATGG
LIN7C	CCDS7864.1_LIN7C_gR404f	AGACATGGGGGCCTCAAACG
BNC1	CCDS73771.1_BNC1_gR1519r	GGGATTGAAGAGGACAACAG
BNC1	CCDS73771.1_BNC1_gR1875f	AGGCCACACACAATTCAGAG
BNC1	CCDS73771.1_BNC1_gR2093f	TCTAAAGAACTGGAGCACGT
BNC1	CCDS73771.1_BNC1_gR994f	AAGGACACAGTTATCCCCTG
LRRC10	CCDS31856.1_LRRC10_gR277r	TTCAAGGTGCACACCACCTG
LRRC10	CCDS31856.1_LRRC10_gR91r	AGATCCACCATCTTGTCCAG
LRRC10	CCDS31856.1_LRRC10_gR97f	GATGCCGCTGGACAAGATGG
LRRC10	CCDS31856.1_LRRC10_gR78r	TGTCCAGCGGCATCTCACGG
HCN3	CCDS1108.1_gR1137f	ACAAGCTGCCAGCAGACACG
HCN3	CCDS1108.1_gR355f	GGGCATCACCTTCTTCAAGG
HCN3	CCDS1108.1_gR376r	ACGTTGAAGACGATCCAAGG
HCN3	CCDS1108.1_gR765r	GCAGCAGCATCATCCCAATG
FAM217B	CCDS13484.1_FAM217B_gR185f	AGACGCAAAAGGAATCCACT
FAM217B	CCDS13484.1_FAM217B_gR190r	CCCTGACACCTGGAACCGAG
FAM217B	CCDS13484.1_FAM217B_gR647r	AGGGCTTTTCAGTGCCCCTG
FAM217B	CCDS13484.1_FAM217B_gR777r	CAAATGCATAATGTGATGGG
CAV3	CCDS2569.1_CAV3_gR197r	CCAGTACTTGGAGACAGTGA
CAV3	CCDS2569.1_CAV3_gR25f	AGAAGAGCACACAGATCTCG
CAV3	CCDS2569.1_CAV3_gR381r	AGAGTGGGTTGCAGAAGGTG
CAV3	CCDS2569.1_CAV3_gR97f	AGACCCCAAGAACATTAACG
LINGO4	CCDS30855.1_LINGO4_gR1482f	TCGCTGGGAATGACTCCCTG
LINGO4	CCDS30855.1_LINGO4_gR1419r	TGTCCCGTAGCTGCACTGAG
LINGO4	CCDS30855.1_LINGO4_gR504r	CCGGAGCCACAAATACCAGG
LINGO4	CCDS30855.1_LINGO4_gR164f	CAACTGGAGGCTGTACCTGG
LIF	CCDS58799.1_LIF_gR145r	TGCCAAGGTACACGACTATG
LIF	CCDS58799.1_LIF_gR246r	GAGGCCTCGCAGGATGTCGG
LIF	CCDS58799.1_LIF_gR252f	GCCACCGCCGACATCCTGCG
LIF	CCDS58799.1_LIF_gR77f	GCTATGTGGCCCCAACGTGA
CWF19L2	CCDS8336.2_CWF19L2_gR1056f	GTAGAAGAGAATCTAACCCA
CWF19L2	CCDS8336.2_CWF19L2_gR2108r	CTCAGTAAGAGACCGTACGT
CWF19L2	CCDS8336.2_CWF19L2_gR2121f	ACGTACGGTCTCTTACTGAG
CWF19L2	CCDS8336.2_CWF19L2_gR57f	GTGCGAAGAGTATCGAAGAG
METTL16	CCDS42232.1_METTL16_gR1082f	CAGCATAAACGAGTTCCCTG
METTL16	CCDS42232.1_METTL16_gR236r	GTTGAGTCTCAAGGGAACTG
METTL16	CCDS42232.1_METTL16_gR393r	TATCATCCACTTCTGTTGCG
METTL16	CCDS42232.1_METTL16_gR793f	GGAGGAGCTTCGCATACAAG
MUCL1	CCDS8885.1_MUCL1_gR128r	AGCAGTGGTTTCAGCATCAG
MUCL1	CCDS8885.1_MUCL1_gR206r	TGGAATGTCTTTACGAGCAG
MUCL1	CCDS8885.1_MUCL1_gR251f	TGGGTTGGGGATCTCCCGAA
MUCL1	CCDS8885.1_MUCL1_gR255r	AGGGACACACTCTACCATTC
NAT16	CCDS5713.1_NAT16_gR343f	GGTGAACGTGATCGACGCCG
NAT16	CCDS5713.1_NAT16_gR454f	GGTCAAGAGACAGCACCCGG
NAT16	CCDS5713.1_NAT16_gR504r	GGTATTTCTTCAGCTCCCGG
NAT16	CCDS5713.1_NAT16_gR975r	ACATGACGTTGAGGCCAACG
NBEAL1	CCDS46495.1_NBEAL1_gR3368f	CTACGTACCAGCCCAACCAG
NBEAL1	CCDS46495.1_NBEAL1_gR5262f	AAGCACGCCAAGAGAACCTG
NBEAL1	CCDS46495.1_NBEAL1_gR6368f	CTCCACATCCAACTTCAGAG
NBEAL1	CCDS46495.1_NBEAL1_gR7600r	AACAGAGAACTCTCACAAGG
OTUB2	CCDS9917.1_gR608r	GAACACGTGGTGGTTCAGGG
OTUB2	CCDS9917.1_gR625f	GAACCACCACGTGTTCCCTG
OTUB2	CCDS9917.1_gR84f	CTGAAAACAGGATTTACCGG
OTUB2	CCDS9917.1_gR94f	GATTTACCGGAGGAAAATCG
PLPP3	CCDS604.1_PLPP3_gR188f	ACCATCAAGCCTTACCACCG
PLPP3	CCDS604.1_PLPP3_gR275r	GATGGCAATGACGATCCCCA
PLPP3	CCDS604.1_PLPP3_gR364f	GACGATTCAGAACCCCTACG
PLPP3	CCDS604.1_PLPP3_gR47f	GTCCCGGAGAGCAAGAACGG
PPM1F	CCDS13796.1_PPM1F_gR1225f	CGACAACATCACGGTCATGG
PPM1F	CCDS13796.1_PPM1F_gR576r	CAAACACAGCAAAGTAGGCG
PPM1F	CCDS13796.1_PPM1F_gR599f	GCTGTGTTTGATGGTCACGG
PPM1F	CCDS13796.1_PPM1F_gR770r	AATGAGCGCACACACACCTG
SIDT1	CCDS2974.1_SIDT1_gR1195f	GTCAGACACAGACAGCTCCG
SIDT1	CCDS2974.1_SIDT1_gR1997r	ACAGTCTGTGTAGAACACCA
SIDT1	CCDS2974.1_SIDT1_gR2255r	GGCGGCAGCCCACATCACAG
SIDT1	CCDS2974.1_SIDT1_gR260r	CGGGTAGTTGAGATTCTCAG
SLC13A4	CCDS5840.1_SLC13A4_gR1338f	AGAACCAGGAGCACTCACTG
SLC13A4	CCDS5840.1_SLC13A4_gR1805f	ATGGTGGCCATCAACACCTG
SLC13A4	CCDS5840.1_SLC13A4_gR398r	CAGCCACATGGACAGCAACG
SLC13A4	CCDS5840.1_SLC13A4_gR683f	AAAACTGCAAACCAACACCA
SP4	CCDS5373.1_SP4_gR1496r	GCCACCACTTGAAGACACTG
SP4	CCDS5373.1_SP4_gR2234r	AGATGAGTCCAGTTCTCCCG
SP4	CCDS5373.1_SP4_gR446r	TATGACTTGAAATTGACCAG
SP4	CCDS5373.1_SP4_gR817f	TTTGCCAGTGATAAACAACG
SRRD	CCDS42995.1_SRRD_gR173f	GCGGAGTTCGAGTCTGACAG
SRRD	CCDS42995.1_SRRD_gR300f	AACAACTGAAGGCCCCTGTG
SRRD	CCDS42995.1_SRRD_gR584r	ACTGAGAACAGTCACACCAA
SRRD	CCDS42995.1_SRRD_gR628f	AGGGAAACGGAGTATTCGCG
STAB2	CCDS31888.1_STAB2_gR298r	CAGCGGCCAGGACAACACCG
STAB2	CCDS31888.1_STAB2_gR315r	CTATACAGTCTGGGCCCCAG
STAB2	CCDS31888.1_STAB2_gR5616r	CAATGCCGTAGGCCACACCC
STAB2	CCDS31888.1_STAB2_gR6590r	TAGATGGAACACCCCAACAG
TLE2	CCDS45912.1_TLE2_gR1055f	ACACAGCATGTGTACACGGG
TLE2	CCDS45912.1_TLE2_gR1591f	CGGAATGGAGAGTAGCAACG
TLE2	CCDS45912.1_TLE2_gR1825f	ATACATCGTGACAGGCTCGG
TLE2	CCDS45912.1_TLE2_gR1847r	GTAGACCACCTCATACACGG
TST	CCDS13938.1_TST_gR283f	CATCAGCAACCACACGCACG
TST	CCDS13938.1_TST_gR555f	TGGATTCAAGGTCTCAAGGG
TST	CCDS13938.1_TST_gR621r	AAGGCATGTTGACGGCACCA
TST	CCDS13938.1_TST_gR709f	TCTGTTCCAGACCAAGAAGG
UMODL1	CCDS56214.1_UMODL1_gR1658f	GGGTATGACAGGAACAACAC
UMODL1	CCDS56214.1_UMODL1_gR1797f	AAACACTTCTGAATCCCACG
UMODL1	CCDS56214.1_UMODL1_gR2834r	GGGGTGGCTGAGGTACAACG
UMODL1	CCDS56214.1_UMODL1_gR3235f	GCAGAAAAGCAACCTCAAGG
UPP2	CCDS2207.1_UPP2_gR629r	ACACATTGTATGTCCAACGA
UPP2	CCDS2207.1_UPP2_gR630r	TACACATTGTATGTCCAACG
UPP2	CCDS2207.1_UPP2_gR874r	TACTCCACCAGGACATCATG
UPP2	CCDS2207.1_UPP2_gR930f	TCTCCAACTTCATCAGACGG
WBP1L	CCDS7540.1_WBP1L_gR573f	GAGCAGCCACCAAAGCCCCA
WBP1L	CCDS7540.1_WBP1L_gR773f	GAAGTGTGTGTGTGCAACCG
WBP1L	CCDS7540.1_WBP1L_gR900r	GCTCCTCAGAGGACTGACAG
WBP1L	CCDS7540.1_WBP1L_gR907f	AGGCCTCTGTCAGTCCTCTG
ZBTB5	CCDS6610.1_ZBTB5_gR1934f	CCTTACGCCTGCCTGAAGTG
ZBTB5	CCDS6610.1_ZBTB5_gR1490f	CAGACTTCAGGCTACCAAGG
ZBTB5	CCDS6610.1_ZBTB5_gR1150r	ACCCTGTCTGTGCTAGACTG
ZBTB5	CCDS6610.1_ZBTB5_gR512r	GCGCATGGAAGAGCTCATGG
ZNF771	CCDS45460.1_ZNF771_gR103f	GGGTGAGGAGAAGTATGAGG
ZNF771	CCDS45460.1_ZNF771_gR136f	GATCCCCATGGACAACAAGG
ZNF771	CCDS45460.1_ZNF771_gR452f	CCGTACGCATGCGCGCACTG
ZNF771	CCDS45460.1_ZNF771_gR536f	CCGTACGCGTGCCCGGACTG
HIST1H2BF	CCDS4592.1_gR16r	GGAGCAGGAGCGGACTTAGC
HIST1H2BF	CCDS4592.1_gR269r	GATCTCCCTGGAGGTGATGG
HIST1H2BF	CCDS4592.1_gR337f	GGCTAAGCACGCCGTGTCAG
HIST1H2BF	CCDS4592.1_gR338f	GCTAAGCACGCCGTGTCAGA
RECQL	CCDS31756.1_RECQL_gR1146f	GAATTGATAAGCCAGATGTG
RECQL	CCDS31756.1_RECQL_gR1285f	ATTCAGAATAAGTTCAATGG
RECQL	CCDS31756.1_RECQL_gR1618r	ATCTTCTCCAGATCTTCACG
RECQL	CCDS31756.1_RECQL_gR677f	GTTCACTGCTGTAGTCAGTG
CAPNS2	CCDS54010.1_CAPNS2_gR277f	GCTGGCTGGACCAGACATGG
CAPNS2	CCDS54010.1_CAPNS2_gR484f	TGTTTATAAGCAGTATGACA
CAPNS2	CCDS54010.1_CAPNS2_gR588r	CATCTTCATTAGCATACCGG
CAPNS2	CCDS54010.1_CAPNS2_gR648r	CACGAAACATGGCATCCAGG
DYNC2LI1	CCDS46270.1_DYNC2LI1_gR260f	GCTCACTTTTGGGAACTCGG
DYNC2LI1	CCDS46270.1_DYNC2LI1_gR302f	TTAATCAGCATACCCATCAC
DYNC2LI1	CCDS46270.1_DYNC2LI1_gR376f	TAATGATCTCTGGCCCACCA
DYNC2LI1	CCDS46270.1_DYNC2LI1_gR493f	GATCTGGAATAATATGCCGA
LEXM	CCDS599.1_LEXM_gR154f	GAAGTTCAGCACCTTCACTG
LEXM	CCDS599.1_LEXM_gR432f	AGAAACCATGTAGCACCCGG
LEXM	CCDS599.1_LEXM_gR73f	GGCCACCAAGTGGTTCACCG
LEXM	CCDS599.1_LEXM_gR879f	ACCCGAAAACCCCTACAGAG
DND1	CCDS4236.1_DND1_gR202r	TGGTGCTCGTACACGTCCTG
DND1	CCDS4236.1_DND1_gR344r	GTTGTGCAGCGTGGCGATGG
DND1	CCDS4236.1_DND1_gR353r	CAGCGGATGGTTGTGCAGCG
DND1	CCDS4236.1_DND1_gR99r	GCCCGTTCACCTGCACCAGG
CTSO	CCDS3794.1_gR315r	TTAACGGCAAAGACACATTG
CTSO	CCDS3794.1_gR406f	AGGATGCTGGGCCTTCAGCG
CTSO	CCDS3794.1_gR457r	TGGACACTTAGGTCTTCCAG
CTSO	CCDS3794.1_gR869f	TGGATTGTGCGGAATTCCTG
LAMP5	CCDS56177.1_LAMP5_gR396r	ACTCATAGGACTTCCCAGCG
LAMP5	CCDS56177.1_LAMP5_gR398r	ACACTCATAGGACTTCCCAG
LAMP5	CCDS56177.1_LAMP5_gR612r	CGAGTGTTACCATGATGACG
LAMP5	CCDS56177.1_LAMP5_gR701f	AGATCCCAGTATAAGCACAT
EVC2	CCDS54718.1_EVC2_gR1545r	TCTGGACCAGATATTCCCTG
EVC2	CCDS54718.1_EVC2_gR2556r	CAGAGGCCTGTTCCTCACAG
EVC2	CCDS54718.1_EVC2_gR3085f	AGACTTGTTGGAAAACATGG
EVC2	CCDS54718.1_EVC2_gR720r	GACACTGATAGCGAACCATG
ZKSCAN3	CCDS56408.1_ZKSCAN3_gR21f	CACTATTGACACCAGCCCCA
ZKSCAN3	CCDS56408.1_ZKSCAN3_gR255f	CACAGCAGGATTCATCTCAG
ZKSCAN3	CCDS56408.1_ZKSCAN3_gR26r	TTGGCTACTTTGTGACCCTG
ZKSCAN3	CCDS56408.1_ZKSCAN3_gR483f	AGCAGAAAAATGCCACAGGA
ZNF511	CCDS7677.1_ZNF511_gR186r	CCTGCATGATCACGTCCTGG
ZNF511	CCDS7677.1_ZNF511_gR212r	CCTGGGCTTCTCAGGCACGT
ZNF511	CCDS7677.1_ZNF511_gR514f	GAGGATGCACCTGTACCCCG
ZNF511	CCDS7677.1_ZNF511_gR519r	TATCAAACCGGAAGTCCGCG
SPDYE3	CCDS47658.2_SPDYE3_gR1427r	GCGCAAGGGTATGTGAGAGT
SPDYE3	CCDS47658.2_SPDYE3_gR1479f	TATGCCGTCCCATGAACCCG
SPDYE3	CCDS47658.2_SPDYE3_gR1517r	GAACCGACGCTTCTGGAACA
SPDYE3	CCDS47658.2_SPDYE3_gR1524f	TAGCCTTGTTCCAGAAGCGT
EIF3G	CCDS12227.1_EIF3G_gR362r	GACATCGTCACTGACAGTGG
EIF3G	CCDS12227.1_EIF3G_gR365r	AGAGACATCGTCACTGACAG
EIF3G	CCDS12227.1_EIF3G_gR678r	TGGGCTGCATGGACTCCCCG
EIF3G	CCDS12227.1_EIF3G_gR739f	CCGTGTCACCAACTTGTCAG
FAM32A	CCDS12341.1_FAM32A_gR139f	GGGAACGAGCAAAAAGAACG
FAM32A	CCDS12341.1_FAM32A_gR155f	AACGAGGAGGAGAAGCGGCG
FAM32A	CCDS12341.1_FAM32A_gR184f	CAAGCGGACCCCGGCCCAGG
FAM32A	CCDS12341.1_FAM32A_gR202f	GGCGGCCTTCGAGAAAATGC
BMP8A	CCDS437.1_BMP8A_gR162f	TGGCGGTGCTCGGGCTACCC
BMP8A	CCDS437.1_BMP8A_gR165f	CGGTGCTCGGGCTACCCGGG
BMP8A	CCDS437.1_BMP8A_gR18r	CCAGAAGCCAGAGCGGTCCG
BMP8A	CCDS437.1_BMP8A_gR969r	AATAGGCTGAGTAGCCTTGG
NCAM1	CCDS73387.1_NCAM1_gR1762f	AGGGCTGGGTGAGATCAGCG
NCAM1	CCDS73387.1_NCAM1_gR1880f	CTGATCAAGCAGGATGACGG
NCAM1	CCDS73387.1_NCAM1_gR329r	AAAGATCTTCACGTTGACGG
NCAM1	CCDS73387.1_NCAM1_gR841f	AAAGGTGGATAAGAACGACG
PYROXD2	CCDS7474.1_PYROXD2_gR185r	ATGGCGCCTCTCGAAGACGG
PYROXD2	CCDS7474.1_PYROXD2_gR545r	GAAGGCCGCCATGTCCACGG
PYROXD2	CCDS7474.1_PYROXD2_gR655r	GTGAGGACCTCATAATATCG
PYROXD2	CCDS7474.1_PYROXD2_gR80f	CGAGATAACACGGAAGCCAG
INTS6L	CCDS35401.1_INTS6L_gR1552r	TGGTCTAAAAGACCTCTACG
INTS6L	CCDS35401.1_INTS6L_gR1834f	AAACAAAGTGAAACGTCCAG
INTS6L	CCDS35401.1_INTS6L_gR1961r	TGGATAAGATGGGAACCACG
INTS6L	CCDS35401.1_INTS6L_gR515r	TCCAGGCAAACGCAACACCA
SFRP2	CCDS34082.1_SFRP2_gR171f	GCATCGAATACCAGAACATG
SFRP2	CCDS34082.1_SFRP2_gR267r	GGAACTTCTTGGTGTCCGGG
SFRP2	CCDS34082.1_SFRP2_gR305r	TAGGTCATCGAGGCAGACGG
SFRP2	CCDS34082.1_SFRP2_gR818r	CTTCTGCCACCGCTTCACCG
DUSP1	CCDS4380.1_DUSP1_gR246r	CGTCCAGCAACACCACGGCG
DUSP1	CCDS4380.1_DUSP1_gR448r	TCAGGGACGCTAGTACTCAG
DUSP1	CCDS4380.1_DUSP1_gR670f	CCAGTACAAGAGCATCCCTG
DUSP1	CCDS4380.1_DUSP1_gR712f	CATCAGCTCCTGGTTCAACG
PRG2	CCDS58133.1_PRG2_gR268f	CAAAAACCTTACGTGTCCTG
PRG2	CCDS58133.1_PRG2_gR507r	CCCAGTATGCAAAGTTCCAG
PRG2	CCDS58133.1_PRG2_gR549r	GGGCCACGCAGTGACCACCG
PRG2	CCDS58133.1_PRG2_gR89r	CAGCGTCTTAGCACCCAAAG
FEM1A	CCDS12135.1_FEM1A_gR844f	CCCAGAGGAACCACTGAACG
FEM1A	CCDS12135.1_FEM1A_gR1208r	GCGCTCGAAATTGCCCGAGT
FEM1A	CCDS12135.1_FEM1A_gR1334r	GGCCCGGTCCTGAAGCACGT
FEM1A	CCDS12135.1_FEM1A_gR1474f	AGACTCAGCCCAGTTCACCA
PRELID2	CCDS43377.1_PRELID2_gR181r	ATGGCCATGTTTCTTTCCCG
PRELID2	CCDS43377.1_PRELID2_gR213f	TACGGAGTCACTGCCTTACG
PRELID2	CCDS43377.1_PRELID2_gR316f	AGGCAGGATTTCAATCACAG
PRELID2	CCDS43377.1_PRELID2_gR94f	GATTGCAATCTGTCAGAACG
CLEC2B	CCDS8605.1_CLEC2B_gR111r	GGAAACCAATCCAATCATAG
CLEC2B	CCDS8605.1_CLEC2B_gR197r	AGTTAGGTCGGCATGTTGAG
CLEC2B	CCDS8605.1_CLEC2B_gR377r	TGCACCATCATCGCTGAGGT
CLEC2B	CCDS8605.1_CLEC2B_gR381r	TTGCTGCACCATCATCGCTG
NAAA	CCDS43239.1_NAAA_gR1050f	GCCCAGACAAGTACATGACT
NAAA	CCDS43239.1_NAAA_gR328f	CTTCATGAACCTCAGCCTGG
NAAA	CCDS43239.1_NAAA_gR466f	TGTCTTACGCAAGCTGACAG
NAAA	CCDS43239.1_NAAA_gR852r	GGTCGTAATTTGTCTCAACT
DUSP6	CCDS9034.1_DUSP6_gR163f	CATCGAGTCGGCCATCAACG
DUSP6	CCDS9034.1_DUSP6_gR326f	GACTGGAACGAGAATACGGG
DUSP6	CCDS9034.1_DUSP6_gR55f	AATGGCGATCAGCAAGACGG
DUSP6	CCDS9034.1_DUSP6_gR682f	CAACCAGAATGTATACCAGG
CENPW	CCDS75516.1_CENPW_gR24f	TGTCGACCATAGTCTCCCAG
CENPW	CCDS75516.1_CENPW_gR43f	GAGGAAGCAGATAAAGCGGA
CENPW	CCDS75516.1_CENPW_gR53f	ATAAAGCGGAAGGCTCCCCG
CENPW	CCDS75516.1_CENPW_gR58r	ACTCGCTTTAGAAAGCCACG
PCDH12	CCDS4269.1_PCDH12_gR1404f	GCAGGTATGAAGTCTCCACG
PCDH12	CCDS4269.1_PCDH12_gR2492f	CTGCGTAATCAAGGCAACCA
PCDH12	CCDS4269.1_PCDH12_gR2939f	CAGCCCAAACCAAACCACCG
PCDH12	CCDS4269.1_PCDH12_gR3441r	TGGTGGCCAAGTCTAAACTG
HSD17B2	CCDS10936.1_HSD17B2_gR235f	TGGCCAAGAATTGTTACCTG
HSD17B2	CCDS10936.1_HSD17B2_gR51r	CTGTCCCACATAGTACTGTG
HSD17B2	CCDS10936.1_HSD17B2_gR785f	GTTGCTTCCATCCAACCTGG
HSD17B2	CCDS10936.1_HSD17B2_gR906f	AGGACTACATCTTAGCACAG
PTH2	CCDS12763.1_PTH2_gR255r	TGTACGAGTTCAGCCAGTGG
PTH2	CCDS12763.1_PTH2_gR258r	GCATGTACGAGTTCAGCCAG
PTH2	CCDS12763.1_PTH2_gR33r	GCAGCAGCAGCCGAACCCGA
PTH2	CCDS12763.1_PTH2_gR90r	GGGCGACTCCCGAGGCAGTG
EFEMP1	CCDS1857.1_EFEMP1_gR1033f	GACCACAAATGAATGCCGGG
EFEMP1	CCDS1857.1_EFEMP1_gR283f	ACCAGCAGAAGGAACCTCAG
EFEMP1	CCDS1857.1_EFEMP1_gR417f	GAAATAACTTTGTCATCCGG
EFEMP1	CCDS1857.1_EFEMP1_gR578f	CAAGTGTGCATCAATTTACG
GBP2	CCDS719.1_GBP2_gR1262f	TTAGAAGAAGATGTCAAGCA
GBP2	CCDS719.1_GBP2_gR1283f	GGAACATTTTCTAAACCAGG
GBP2	CCDS719.1_GBP2_gR61f	TAACACTAAAGGGCAGCTGG
GBP2	CCDS719.1_GBP2_gR664r	AACTTTCGGATGCACAACCG
PCDH18	CCDS75193.1_PCDH18_gR1685r	AATGATGGTGAGCACAACTG
PCDH18	CCDS75193.1_PCDH18_gR2752f	AGCTATGAGACTCTGCACGG
PCDH18	CCDS75193.1_PCDH18_gR3148f	AACTGTGGGTTACCCACAGG
PCDH18	CCDS75193.1_PCDH18_gR782r	TAAGAGCAAAGTGCCAACCG
PKD1L2	CCDS61999.1_PKD1L2_gR143r	GCTGTTCAACAGCAACGTGG
PKD1L2	CCDS61999.1_PKD1L2_gR146r	CGAGCTGTTCAACAGCAACG
PKD1L2	CCDS61999.1_PKD1L2_gR242r	AGGCACAGTGCTGATCACAT
PKD1L2	CCDS61999.1_PKD1L2_gR293r	CAGAACGGTGCCCTCCTCTG
CLDN1	CCDS3295.1_CLDN1_gR270r	AGATTGCTATCACTCCCAGG
CLDN1	CCDS3295.1_CLDN1_gR299r	CATACACTTCATGCCAACGG
CLDN1	CCDS3295.1_CLDN1_gR614f	CCAAAACCTGCACCTTCCAG
CLDN1	CCDS3295.1_CLDN1_gR88r	TAGGAGTAAATCCTCCACTG
SLC44A2	CCDS54216.1_SLC44A2_gR128r	TACAGCCACGTAGCCCACAA
SLC44A2	CCDS54216.1_SLC44A2_gR1538r	CACACGGATGATCTGCACAA
SLC44A2	CCDS54216.1_SLC44A2_gR1900r	GGAACCCAGTAATAATTGAG
SLC44A2	CCDS54216.1_SLC44A2_gR1946r	GAAACCGTGTGCAATCAAGT
RNF113A	CCDS14589.1_RNF113A_gR886r	TGGTCACAGACATAGCAGCG
RNF113A	CCDS14589.1_RNF113A_gR421f	GCGCAGCCAGAAGATCCAGG
RNF113A	CCDS14589.1_RNF113A_gR289f	TGAGCCCGAGAGTCTCGGCG
RNF113A	CCDS14589.1_RNF113A_gR154f	TAGCGACGAAGGCTGCACTG
HBB	CCDS7753.1_HBB_gR353f	TGTGTGCTGGCCCATCACTT
HBB	CCDS7753.1_HBB_gR377r	ATAGGCAGCCTGCACTGGTG
HBB	CCDS7753.1_HBB_gR42f	AGTCTGCCGTTACTGCCCTG
HBB	CCDS7753.1_HBB_gR44f	TCTGCCGTTACTGCCCTGTG
MDC1	CCDS34384.1_gR1556r	TTGTGTGTTGATGTCCACTG
MDC1	CCDS34384.1_gR5049f	GTGGTCAGAGCAAAACACTG
MDC1	CCDS34384.1_gR5138r	GGGTTGAGTAATAGGCTCAG
MDC1	CCDS34384.1_gR5799r	ACAGGAACTTGACTGTCCGG
KLRC1	CCDS8626.1_KLRC1_gR118f	TGAACAGGAAATAACCTATG
KLRC1	CCDS8626.1_KLRC1_gR231r	AGATAAGACAGATAATTCCC
KLRC1	CCDS8626.1_KLRC1_gR260r	AACAACTATCGTTACCACAG
KLRC1	CCDS8626.1_KLRC1_gR71f	AGGCAGCAACGAAAACCTAA
HSPA6	CCDS1231.1_HSPA6_gR452r	CTGCGAGTCATTGAAATAGG
HSPA6	CCDS1231.1_HSPA6_gR500r	CAACACGTTGAGCCCCGCGA
HSPA6	CCDS1231.1_HSPA6_gR1016f	CATGACGTCGTCCTGGTGGG
HSPA6	CCDS1231.1_HSPA6_gR1888f	TGGCACTCAAGCCCGCCAGG
NDST3	CCDS3708.1_NDST3_gR1382f	AAGCCAGCTAGATACCGGAG
NDST3	CCDS3708.1_NDST3_gR1502f	CTGGATAAGAGTATCCAAGG
NDST3	CCDS3708.1_NDST3_gR152f	ACGGCTTCAGAAGTTGACTG
NDST3	CCDS3708.1_NDST3_gR2539f	CTACTATCGAGATCACAACG
NODAL	CCDS7304.1_NODAL_gR315r	TGGCAAGTGAGCCCTCAGTG
NODAL	CCDS7304.1_NODAL_gR496f	CAAGTGGCTGAAGCACCCTG
NODAL	CCDS7304.1_NODAL_gR757f	TCGGAAGGTCAAGTTCCAGG
NODAL	CCDS7304.1_NODAL_gR947r	CAGCGGCTTGGTCTTCACTG
PRKACA	CCDS12305.1_PRKACA_gR375f	AGATGTTCTCACACCTACGG
PRKACA	CCDS12305.1_PRKACA_gR415f	GCCCCATGCCCGTTTCTACG
PRKACA	CCDS12305.1_PRKACA_gR602r	TTTGCTCAGGATAATCTCAG
PRKACA	CCDS12305.1_PRKACA_gR897f	ACTGGATTGCCATCTACCAG
OR2C1	CCDS10502.1_OR2C1_gR206r	AGCGAAAGCAAGGTCCAAGG
OR2C1	CCDS10502.1_OR2C1_gR332r	CACCAGCAGGATGCACTCGG
OR2C1	CCDS10502.1_OR2C1_gR830r	TGTGACCAACGAGTAGAACA
OR2C1	CCDS10502.1_OR2C1_gR900f	TGGAAGTGAAGGGCGCACTG
COBLL1	CCDS63045.1_COBLL1_gR1693f	TGAGAGACCATCAAACTCTG
COBLL1	CCDS63045.1_COBLL1_gR193f	ACTCTCAGTGGTCCTACCTG
COBLL1	CCDS63045.1_COBLL1_gR2459r	AGGTTTCAGAGGACTAACCA
COBLL1	CCDS63045.1_COBLL1_gR804r	TGGACCTTGTAAAAGTTGGG
MC5R	CCDS11868.1_MC5R_gR49f	TCTCAACCTGAATGCCACAG
MC5R	CCDS11868.1_MC5R_gR475f	CATGACGGCGAGGCGCTCAG
MC5R	CCDS11868.1_MC5R_gR603r	GTATGTACAGAGACACCAGG
MC5R	CCDS11868.1_MC5R_gR869r	ATATATGAGAGGGTCCATCA
MYZAP	CCDS42044.1_MYZAP_gR1258r	TATGGGGTGTAGTTCCTAGA
MYZAP	CCDS42044.1_MYZAP_gR1274r	CTCCAGGACTCTTGTGTATG
MYZAP	CCDS42044.1_MYZAP_gR1282f	CACCCCATACACAAGAGTCC
MYZAP	CCDS42044.1_MYZAP_gR1290r	TTTTCTTCATGGTTAACTCC
POLK	CCDS4030.1_POLK_gR1134f	GTACAGAACTTTACCAACAG
POLK	CCDS4030.1_POLK_gR1221f	TAGGTTCAACACACCTGACG
POLK	CCDS4030.1_POLK_gR2295r	CTTCACATAAGTAAGGCTGG
POLK	CCDS4030.1_POLK_gR790r	ACTTGGAAAGGATCTCCTGG
MAGEC3	CCDS14677.1_MAGEC3_gR343r	GAGTCTAGAGGACTCTGGGG
MAGEC3	CCDS14677.1_MAGEC3_gR346r	CAGGAGTCTAGAGGACTCTG
MAGEC3	CCDS14677.1_MAGEC3_gR725f	GGAAGCCTGATTGATGACCA
MAGEC3	CCDS14677.1_MAGEC3_gR952r	CCCCACAAAAATTCATAACG
C2orf82	CCDS2499.1_C2orf82_gR142f	GCCGTCGGGAGAAGGCCCCG
C2orf82	CCDS2499.1_C2orf82_gR147r	CGGGGCTGGTGCTCTCCACG
C2orf82	CCDS2499.1_C2orf82_gR233r	CTGGTCCAGCCGCTCCTGCG
C2orf82	CCDS2499.1_C2orf82_gR245f	GCGCAGGAGCGGCTGGACCA
CTC1	CCDS42259.1_CTC1_gR3028r	AGTTCAGCCAGGTAGATGTG
CTC1	CCDS42259.1_CTC1_gR3274f	GACCTGTAGGAATCACCATG
CTC1	CCDS42259.1_CTC1_gR3429r	GGCTAGTACAAAGTGTCCAG
CTC1	CCDS42259.1_CTC1_gR486r	GAGGGAGGTAACTCCAACGG
RPTOR	CCDS54175.1_RPTOR_gR1189f	TCAGCTGCCGACGATCATCG
RPTOR	CCDS54175.1_RPTOR_gR2607r	GGTGGAATTTCACCACAGAG
RPTOR	CCDS54175.1_RPTOR_gR3138r	GCTCCCGGTACGTCATGACG
RPTOR	CCDS54175.1_RPTOR_gR777r	AGGTGAATAGGTCAGCCGGG
ASIC1	CCDS44876.1_ASIC1_gR1372f	GCTCTTTGACTACGCCTACG
ASIC1	CCDS44876.1_ASIC1_gR1435f	GGAGGCCAAAAGGAGCAGTG
ASIC1	CCDS44876.1_ASIC1_gR232f	CCATGTCACCAAGCTCGACG
ASIC1	CCDS44876.1_ASIC1_gR553f	CAGCGCTGAAGACTTCAAGG
IFNW1	CCDS6496.1_IFNW1_gR572f	AGAAGTAAAGATAGAGACCT
IFNW1	CCDS6496.1_IFNW1_gR397f	GGGAGAAGGAGAATCTGCTG
IFNW1	CCDS6496.1_IFNW1_gR227r	ATGGAGGACAGACATGACAT
IFNW1	CCDS6496.1_IFNW1_gR116r	CATTTGGTGCAGAAGCACCA
HPGDS	CCDS3640.1_HPGDS_gR479r	AGGCTTAAAGACCAAAAGTG
HPGDS	CCDS3640.1_HPGDS_gR513f	ACCTGTTAGACAACCATCCA
HPGDS	CCDS3640.1_HPGDS_gR517f	GTTAGACAACCATCCAAGGC
HPGDS	CCDS3640.1_HPGDS_gR576f	TCGCTAACTGGATAAAACGA
IMPACT	CCDS11886.1_IMPACT_gR185f	ATGCTGCCGAATGAATACCC
IMPACT	CCDS11886.1_IMPACT_gR244f	GCTTAAAGGGCAAGAACGTG
IMPACT	CCDS11886.1_IMPACT_gR265f	GGATTTATCAAATAGCCTTG
IMPACT	CCDS11886.1_IMPACT_gR517r	GGAATGCCATGATCAATCGG
ATXN7L2	CCDS30794.1_ATXN7L2_gR1083r	GGTCCCCATCACCACCACAG
ATXN7L2	CCDS30794.1_ATXN7L2_gR1940f	GCTTCTCAGCTGGAGAACCG
ATXN7L2	CCDS30794.1_ATXN7L2_gR319r	CGGCCATAAAGCTTGCTGAG
ATXN7L2	CCDS30794.1_ATXN7L2_gR609r	AGTGACTGGACCCCTCACTG
TEX43	CCDS4139.1_TEX43_gR112r	CCTTGCTTTAATGAAAATCG
TEX43	CCDS4139.1_TEX43_gR271f	CAGTGAAAGGCTTTGCCATG
TEX43	CCDS4139.1_TEX43_gR352r	GTGCTTTGGTATCTGGAGAG
TEX43	CCDS4139.1_TEX43_gR383r	TAGTCGCCTCCTGAAGCCAT
TM2D3	CCDS76795.1_TM2D3_gR355f	CAACTCCACCAGCTGCATGA
TM2D3	CCDS76795.1_TM2D3_gR36r	GCACGCGACACAAGGCGCGG
TM2D3	CCDS76795.1_TM2D3_gR66r	ACAGAATGCAGAACTGCGAG
TM2D3	CCDS76795.1_TM2D3_gR83f	CAGTTCTGCATTCTGTCGGG
TRIM59	CCDS3190.1_TRIM59_gR808f	GAAACAAAGACCACTTCCTG
TRIM59	CCDS3190.1_TRIM59_gR377f	CTTACCATAGGTCAACATCA
TRIM59	CCDS3190.1_TRIM59_gR151r	CACTTGAGTGGAATTCGTAA
TRIM59	CCDS3190.1_TRIM59_gR64r	TGAGAGCATGGCAGTACACG
XPO4	CCDS41872.1_XPO4_gR2025f	CAGATACAGAGGGTTCTCAG
XPO4	CCDS41872.1_XPO4_gR2073r	GCTCACTACTCCAGACTGAG
XPO4	CCDS41872.1_XPO4_gR2317f	CAAACAGCAGTATTGGACAG
XPO4	CCDS41872.1_XPO4_gR2435f	GCCACACTAGAGGCCCTGTG
ZNF174	CCDS32380.1_ZNF174_gR141r	AAAAGCGTCTGAAGCTCTGG
ZNF174	CCDS32380.1_ZNF174_gR241f	GCAACCCGAGCTGCACACCA
ZNF174	CCDS32380.1_ZNF174_gR362r	TCTGTGAAAATCTTCCACGA
ZNF174	CCDS32380.1_ZNF174_gR89f	GCCAAACTAGAAGAGAAACG
DPH3	CCDS43058.1_gR19f	GGCAGTGTTTCATGACGAGG
DPH3	CCDS43058.1_gR79r	AAGTTATCTCCACATGGGCA
DPH3	CCDS43058.1_gR84r	TGGAGAAGTTATCTCCACAT
DPH3	CCDS43058.1_gR85r	ATGGAGAAGTTATCTCCACA
GOLGA8M	CCDS61572.1_gR1410r	GTTTCTTCACAAGCTCACTC
LCE1E	CCDS1024.1_gR66r	TGGGGGTGGGACACTTGGGA
LCE1E	CCDS1024.1_gR83r	ACACTTTGGAGGGCATTTGG
LCE1E	CCDS1024.1_gR246f	TGAGCCACCACAGGCACCAC
LCE1E	CCDS1024.1_gR301r	CAGCAGCTGGAGCCCCCTGA
RPS4X	CCDS14418.1_gR215f	CAGCGGTTCATTAAAATCGA
RPS4X	CCDS14418.1_gR443r	GAGGGGATCGGGGTAGCGGA
RPS4X	CCDS14418.1_gR447r	TGATGAGGGGATCGGGGTAG
RPS4X	CCDS14418.1_gR97r	AACTTGTGGGGACCGGTGGA
CD207	CCDS74520.1_CD207_gR199r	GATATGGTGCCCATAAACCG
CD207	CCDS74520.1_CD207_gR606f	AAGGCTGGAAGTACTTCAAG
CD207	CCDS74520.1_CD207_gR733f	GGAGTTTCTGTATAAAACAG
CD207	CCDS74520.1_CD207_gR771f	GGATTGGCCTGACTAAAGCA
COQ7	CCDS53993.1_COQ7_gR229r	AACCCCAGCACGTTCCACAA
COQ7	CCDS53993.1_COQ7_gR298f	AGGTGCCATGGCCTGCACCG
COQ7	CCDS53993.1_COQ7_gR376f	GGAGGACCCTGAAAAATACG
COQ7	CCDS53993.1_COQ7_gR46f	TGTGGATCGAATAATCCGGG
LENG1	CCDS12881.1_gR228r	GCTCCCGAAACAGGTCCACA
LENG1	CCDS12881.1_gR402f	CTTGGTACCAGCTACCCCCA
LENG1	CCDS12881.1_gR468f	AGAGCCGTCTGGACCCTCTG
LENG1	CCDS12881.1_gR680f	CAAGGCCGGGCACTACAGGA
MAPK15	CCDS6409.2_gR1315r	ACCAGCGAGAGTGTCAAGGG
MAPK15	CCDS6409.2_gR253f	GATCCGGGCAGAGAACGACA
MAPK15	CCDS6409.2_gR622f	GAGTCTGGGCTGTATCCTGG
MAPK15	CCDS6409.2_gR957f	GGGCACGAGAGGCAGATGTG
C1orf198	CCDS44331.1_C1orf198_gR195f	TCTGGAAGATCAATGCTGAG
C1orf198	CCDS44331.1_C1orf198_gR23r	CGGCTCCTGGATGGATAGGG
C1orf198	CCDS44331.1_C1orf198_gR292r	GGTTCCTGCCGGTAGCAGGG
C1orf198	CCDS44331.1_C1orf198_gR86f	CCACTGTCCAAAGCTTCCCA
CAPN1	CCDS44644.1_CAPN1_gR1474r	ACCACCACATACTCCCCGGG
CAPN1	CCDS44644.1_CAPN1_gR34f	CACGCCGGTGTACTGCACTG
CAPN1	CCDS44644.1_CAPN1_gR666f	TCACAGGCGGGGTTACCGAG
CAPN1	CCDS44644.1_CAPN1_gR946f	CTCCTCAGAGTGGAACAACG
CNFN	CCDS12606.1_CNFN_gR15r	ACTGGGGCTGACTGGTCACA
CNFN	CCDS12606.1_CNFN_gR197f	TGCGCGCCCTACCTGCCCGG
CNFN	CCDS12606.1_CNFN_gR281r	GCAGGGCAGACAAAAGGTGA
CNFN	CCDS12606.1_CNFN_gR31r	CAGCTGGTGGTGGCGCACTG
MAGED1	CCDS14337.1_MAGED1_gR1462f	GATGCTTAAGGACTACACAA
MAGED1	CCDS14337.1_MAGED1_gR1884r	AGAGGAACTCATACTCCGGG
MAGED1	CCDS14337.1_MAGED1_gR1980r	ACTGTGCAGTCCAGTCACGA
MAGED1	CCDS14337.1_MAGED1_gR59r	CAAGGCGCTGTCTTCTACGG
HBS1L	CCDS47480.1_HBS1L_gR1626f	ACAACAAAGGCTCTCTGACT
HBS1L	CCDS47480.1_HBS1L_gR1671r	AAGCTGAAGGTCTAGCAGCA
HBS1L	CCDS47480.1_HBS1L_gR265f	ATGCCTTGATCACATGAGAG
HBS1L	CCDS47480.1_HBS1L_gR76f	TCTCTACGGCCAGTCTGTAG
CAPNS1	CCDS12489.1_CAPNS1_gR185f	ACGGCCATGCGCATCCTAGG
CAPNS1	CCDS12489.1_CAPNS1_gR250r	TTGGAGTAATGTGTGCGTGG
CAPNS1	CCDS12489.1_CAPNS1_gR268f	CACACATTACTCCAACATTG
CAPNS1	CCDS12489.1_CAPNS1_gR439f	TGACACATGTCGCAGCATGG
GPBAR1	CCDS46515.1_GPBAR1_gR236f	CTGTGGAACCAGAGTCGCCG
GPBAR1	CCDS46515.1_GPBAR1_gR261r	TGGGAGCCAAGTAGACGAGG
GPBAR1	CCDS46515.1_GPBAR1_gR494r	GACTTCGAGGTACAGGTAGG
GPBAR1	CCDS46515.1_GPBAR1_gR942r	TTGGGTGGTAGGCAATGCTG
CLVS2	CCDS34525.1_CLVS2_gR216r	ACTCAAAGTACTGCGCCAGG
CLVS2	CCDS34525.1_CLVS2_gR743r	CAGCATTCCTCCAAACTCAG
CLVS2	CCDS34525.1_CLVS2_gR766r	CATGTCCCCATGTCATAAGG
CLVS2	CCDS34525.1_CLVS2_gR94f	GCTGCACCAGGACATCCAGG
CCNI2	CCDS34236.1_CCNI2_gR207r	GGACTGCTGCGGACGCCGCG
CCNI2	CCDS34236.1_CCNI2_gR300f	CCGCCCCAGAGCAAGCTCCG
CCNI2	CCDS34236.1_CCNI2_gR808r	GGCAGCAGCTCCAACACATG
CCNI2	CCDS34236.1_CCNI2_gR929r	CTCTAAGGTGATGATGACCA
PHLDA1	CCDS31861.1_PHLDA1_gR882f	TCCTGGCGGTCAAATCCACG
PHLDA1	CCDS31861.1_PHLDA1_gR757f	CAAGTACATGTACTTCACTG
PHLDA1	CCDS31861.1_PHLDA1_gR679r	AGTTCCTTGAGCTTGACCGG
PHLDA1	CCDS31861.1_PHLDA1_gR523f	AAAGTGTTGCATCCTCACCG
MAGEC2	CCDS14678.1_MAGEC2_gR874r	TAATATGGAGGAGAACTGTG
MAGEC2	CCDS14678.1_MAGEC2_gR263f	ATTCCCAGTAGTCCTCCACA
MAGEC2	CCDS14678.1_MAGEC2_gR221r	AAGATTTGGTATCACACCAG
MAGEC2	CCDS14678.1_MAGEC2_gR59r	CCAGTCTTCTAACTCAACTG
CUL4A	CCDS9533.1_CUL4A_gR1508f	GTGCTCCTCATGTTCAACGA
CUL4A	CCDS9533.1_CUL4A_gR1628f	GTGCTGATTAAAAGTCCCAA
CUL4A	CCDS9533.1_CUL4A_gR1969f	TCCGAATCAGTACCACTACG
CUL4A	CCDS9533.1_CUL4A_gR660r	ACAGCTGGTACATCTGTGCG
GAS2L3	CCDS76590.1_GAS2L3_gR1283r	AGACTGTGTTCCTAGACCCG
GAS2L3	CCDS76590.1_GAS2L3_gR364r	CGATGAGAACAACTACAAGG
GAS2L3	CCDS76590.1_GAS2L3_gR528r	CAAACTGTAATATTCGACAG
GAS2L3	CCDS76590.1_GAS2L3_gR767f	CCAGCATCTTCACTGAAAGG
ABCA12	CCDS33373.1_ABCA12_gR2774r	GGTGGTGTCATCCTGAACCG
ABCA12	CCDS33373.1_ABCA12_gR3741r	CATCGCCAAAGGCTTCCTTG
ABCA12	CCDS33373.1_ABCA12_gR4012f	CGGCATTTCAGATACCACCG
ABCA12	CCDS33373.1_ABCA12_gR5054r	AACATAGGTGACAAAGCTGG
NDFIP1	CCDS4273.1_NDFIP1_gR196r	GTAGCTACATTGTAAGATGG
NDFIP1	CCDS4273.1_NDFIP1_gR237f	CCAGTTATGATGAAGCGGAG
NDFIP1	CCDS4273.1_NDFIP1_gR432f	TGACCACTTCAGCTGCAGGA
NDFIP1	CCDS4273.1_NDFIP1_gR642r	TAAAGAGAACTCTGGTCCTG
PCMTD2	CCDS46631.1_gR208f	AGCCCCGTGCATCTACTCGG
PCMTD2	CCDS46631.1_gR493f	GTATGATCGTGTATACTGTG
PCMTD2	CCDS46631.1_gR753f	ACACCCCCAGGTTTAAACGA
PCMTD2	CCDS46631.1_gR921r	GGCGTAGGAAGTTCACTGGG
HECTD2	CCDS7415.1_HECTD2_gR109r	GCGCCCGCCGATACGATGGG
HECTD2	CCDS7415.1_HECTD2_gR155f	GGTTTGGACAGAGGAGCCAA
HECTD2	CCDS7415.1_HECTD2_gR530r	GTCTTCAATGGTGTTAAATG
HECTD2	CCDS7415.1_HECTD2_gR66f	CGGCGCCCGCGCCTGAGGAG
HOXC12	CCDS8866.1_HOXC12_gR56f	CCGCTGGTAAACATCCACAC
HOXC12	CCDS8866.1_HOXC12_gR587f	GTATCGCCGTTGAACCCCGG
HOXC12	CCDS8866.1_HOXC12_gR60r	AGTAGAAGGTGTCTCCCGTG
HOXC12	CCDS8866.1_HOXC12_gR753r	GCTGGTCACTAAGATTCAAG
CDC25B	CCDS74701.1_CDC25B_gR1018f	GGGCAAGTTCAGCAACATCG
CDC25B	CCDS74701.1_CDC25B_gR1188r	GCTCAGATGAGAATTCACAG
CDC25B	CCDS74701.1_CDC25B_gR672f	TCATGTACAGCAAGTGCCAG
CDC25B	CCDS74701.1_CDC25B_gR897r	AATCTCCAATCAGCTCTCGG
DDIT4	CCDS7315.1_DDIT4_gR220f	AGACACGGCTTACCTGGATG
DDIT4	CCDS7315.1_DDIT4_gR259f	CGAGCTGCTCAGTGACCCTG
DDIT4	CCDS7315.1_DDIT4_gR416f	CTGGCCTACAGCGAGCCGTG
DDIT4	CCDS7315.1_DDIT4_gR533r	TGAGTCCAGGCGCAGCACGA
PLXNB3	CCDS14729.1_PLXNB3_gR1110r	GGGTGTGCTCGTCGCCACAG
PLXNB3	CCDS14729.1_PLXNB3_gR1471r	AGGACACACCAGCCACACAG
PLXNB3	CCDS14729.1_PLXNB3_gR3246r	CGAGCTGGATACAAGCCTGG
PLXNB3	CCDS14729.1_PLXNB3_gR4990f	GCACCTGGTGAAAGCCACCG
KRT31	CCDS11391.1_gR1171r	GGAGGGACACAAGAGGTACA
KRT31	CCDS11391.1_gR1234r	TAGCGCACGAAGGAATTGCA
KRT31	CCDS11391.1_gR306r	TAAAATAGGACTGGTAACTG
KRT31	CCDS11391.1_gR656r	CACCCGATTCAGGTCCACAG
IGSF10	CCDS3160.1_IGSF10_gR3173r	ACATGTCACATTGAGCACTG
IGSF10	CCDS3160.1_IGSF10_gR5150f	AGGGTGGAAATTCAGGACCG
IGSF10	CCDS3160.1_IGSF10_gR5284f	AGTTCATTCCGGAAGCACTG
IGSF10	CCDS3160.1_IGSF10_gR99r	TAGGCATATAACAGGCACAG
CHRDL2	CCDS60893.1_CHRDL2_gR190f	CCTGCGCTGTACCTGCTCAG
CHRDL2	CCDS60893.1_CHRDL2_gR32r	CAGCGCGAGTCCCAGCAAGG
CHRDL2	CCDS60893.1_CHRDL2_gR781f	CGGGAAGACGTACTCCCACG
CHRDL2	CCDS60893.1_CHRDL2_gR972r	TGGTAGAACTGATCTCACTG
GCOM1	CCDS42043.1_GCOM1_gR1193f	GAAAAGATATCTTTCTTAGA
GCOM1	CCDS42043.1_GCOM1_gR1299f	TGGGCTGTGATCTTCTACCC
CARD14	CCDS58605.1_CARD14_gR2027r	GATGTAGAATGAGTCCCCCG
CARD14	CCDS58605.1_CARD14_gR2163r	TCATGGTGTAAGAGTTCACG
CARD14	CCDS58605.1_CARD14_gR247f	GAAGACTCGAGGGAAGAACG
CARD14	CCDS58605.1_CARD14_gR565f	GGTTAGCGCACACTTCCATG
NINJ1	CCDS6703.1_NINJ1_gR280f	TGTGCTGCAGATCGGCGTGG
NINJ1	CCDS6703.1_NINJ1_gR32f	GAGGAGTACGAGCTCAACGG
NINJ1	CCDS6703.1_NINJ1_gR371r	GATGATGAACACCAGGCCCG
NINJ1	CCDS6703.1_NINJ1_gR406f	GGTAGTCAACATCTTCATCA
PRKCD	CCDS2870.1_PRKCD_gR1335r	TGGCACGGTAGAGTTCAAAG
PRKCD	CCDS2870.1_PRKCD_gR1367r	CAGTCCACACATTATCTCAG
PRKCD	CCDS2870.1_PRKCD_gR397f	CAAACAGTCTATGCGCAGTG
PRKCD	CCDS2870.1_PRKCD_gR431f	TTCCCAACGATGAACCGCCG
PXN	CCDS44998.1_PXN_gR1083f	GTGAGGTGCACTACCACGAG
PXN	CCDS44998.1_PXN_gR1088f	GTGCACTACCACGAGCGGCG
PXN	CCDS44998.1_PXN_gR1148r	GTGGAACTTCTTGGCCATGG
PXN	CCDS44998.1_PXN_gR314f	CCTGCCATCACTGTGAACCA
SEC14L6	CCDS54518.1_SEC14L6_gR1138f	TAAACGCATCAGCTACACCG
SEC14L6	CCDS54518.1_SEC14L6_gR1141f	ACGCATCAGCTACACCGTGG
SEC14L6	CCDS54518.1_SEC14L6_gR306r	GGTCCAGGCTTCCCACAATG
SEC14L6	CCDS54518.1_SEC14L6_gR587r	GGCTACGGCGAATAGCTTGG
STAC2	CCDS11335.1_STAC2_gR372r	GCTGGTGGCACAGCTCACAA
STAC2	CCDS11335.1_STAC2_gR453r	AGATCTCCTCAGAGCACCAG
STAC2	CCDS11335.1_STAC2_gR718f	TGAGCGGGATGAGCTGACCG
STAC2	CCDS11335.1_STAC2_gR976f	GCTGGTGGATGACTCTAACG
THAP7	CCDS13787.1_THAP7_gR345r	TGAGCCGGCTGACTTCAGCG
THAP7	CCDS13787.1_THAP7_gR697f	GAATGAACACAGCTACCAGG
THAP7	CCDS13787.1_THAP7_gR698f	AATGAACACAGCTACCAGGT
THAP7	CCDS13787.1_THAP7_gR99f	TTCCCAAGAAGGACAACCCG
TIMM10	CCDS7959.1_TIMM10_gR131f	AAGGAAGCAGAGCTCTCCAA
TIMM10	CCDS7959.1_TIMM10_gR162r	CCAGGTACTTAGAGACACAT
TIMM10	CCDS7959.1_TIMM10_gR186f	AGTACCTGGACATCCATGAG
TIMM10	CCDS7959.1_TIMM10_gR93r	GAGGAGGCACACACTTCCGG
TMEM33	CCDS3464.1_TMEM33_gR171r	CATTTGCCAGCAAAGCACGT
TMEM33	CCDS3464.1_TMEM33_gR229r	GCTCTGCTTAACTGGAAGTG
TMEM33	CCDS3464.1_TMEM33_gR679r	CAAAGTCTTCTCACAAACAG
TMEM33	CCDS3464.1_TMEM33_gR78f	ATAAACTGGACACGGCAATG
ZDHHC3	CCDS46811.1_ZDHHC3_gR105f	CTGGTCCTGTGGGAACCATG
ZDHHC3	CCDS46811.1_ZDHHC3_gR478r	CCTACACAGTTGTTGACCCA
ZDHHC3	CCDS46811.1_ZDHHC3_gR641r	CAGGATAAGGAGAATCACTG
ZDHHC3	CCDS46811.1_ZDHHC3_gR93r	ACATGGTTCCCACAGGACCA
ZNF728	CCDS59370.1_ZNF728_gR1049r	AAGGGTTGAGAAGTTACCAA
ZNF728	CCDS59370.1_ZNF728_gR1720f	ATGTGGCAAAGCCTTTAGCT
ZNF728	CCDS59370.1_ZNF728_gR1721r	AAGGACTGAGACCCAGCTAA
ZNF728	CCDS59370.1_ZNF728_gR614f	TCCTACAAAAGTGAAGAACA
AFG3L2	CCDS11859.1_AFG3L2_gR1228f	CTTCATCGATGAAATCGATG
AFG3L2	CCDS11859.1_AFG3L2_gR2374r	TTGGCAACTTTCTCACCCGG
AFG3L2	CCDS11859.1_AFG3L2_gR447r	CCCAGAACAGAGCAGTCCAG
AFG3L2	CCDS11859.1_AFG3L2_gR52r	AGGAGCTGCTGTAGGCCGCG
ATG101	CCDS8820.1_ATG101_gR118f	AGGCAAGTTCCACTACAAGA
ATG101	CCDS8820.1_ATG101_gR121f	CAAGTTCCACTACAAGAAGG
ATG101	CCDS8820.1_ATG101_gR145f	CACCTACTCCATTGGCACCG
ATG101	CCDS8820.1_ATG101_gR379f	GTGGACGGTCAAGGTGCATG
SOD2	CCDS83142.1_SOD2_gR168r	GGTTGTTCACGTAGGCCGCG
SOD2	CCDS83142.1_SOD2_gR193f	GAACAACCTGAACGTCACCG
SOD2	CCDS83142.1_SOD2_gR208f	CACCGAGGAGAAGTACCAGG
SOD2	CCDS83142.1_SOD2_gR396r	GAGGCACTCCTTCTACAATG
TSGA10IP	CCDS66138.1_TSGA10IP_gR1082r	GAAAGTTTCATCGTATCCCG
TSGA10IP	CCDS66138.1_TSGA10IP_gR1354f	GCGCTTTGCTGAGTACCAGG
TSGA10IP	CCDS66138.1_TSGA10IP_gR584f	CTAGGATCAGAGCCCCCCAG
TSGA10IP	CCDS66138.1_TSGA10IP_gR998f	CTACAGAGAGACCTGGACTG
TCN2	CCDS54519.1_TCN2_gR439f	GAAGCGGGTCCATGACAGCG
TCN2	CCDS54519.1_TCN2_gR479f	GCTGTGGAACCTTTCCACCA
TCN2	CCDS54519.1_TCN2_gR577f	TCGGAGACAACGGATCACCA
TCN2	CCDS54519.1_TCN2_gR946r	GAGATGGACTGTCTGTACGG
MARCH4	CCDS33376.1_MARCH4_gR1131r	GCAGGATGGTATAAGCACAG
MARCH4	CCDS33376.1_MARCH4_gR430f	CTTCTGTAAGGAGAAGACCG
MARCH4	CCDS33376.1_MARCH4_gR543r	ACTTGACCGAGCCATCACAG
MARCH4	CCDS33376.1_MARCH4_gR909f	TGTACCGCATCTTTAAACGG
MDM4	CCDS73007.1_MDM4_gR202f	GAAGCAACTTTATGATCAGC
MDM4	CCDS73007.1_MDM4_gR224f	GAGCAGCATATGGTATATTG
MDM4	CCDS73007.1_MDM4_gR227f	CAGCATATGGTATATTGTGG
MDM4	CCDS73007.1_MDM4_gR251f	GATCTTTTGGGAGAACTACT
LRP6	CCDS8647.1_LRP6_gR1348r	GGATCTAACACAATAGCCCG
LRP6	CCDS8647.1_LRP6_gR1787f	CCCTGTGCTGAGGAAAACGG
LRP6	CCDS8647.1_LRP6_gR4645f	TAGTCGGAGAATGACCTCAG
LRP6	CCDS8647.1_LRP6_gR934f	TCAGTGTGCTTGCCCCACTG
ANXA10	CCDS34096.1_ANXA10_gR274r	TCATGAGCATCATACAGTGG
ANXA10	CCDS34096.1_ANXA10_gR277r	AGCTCATGAGCATCATACAG
ANXA10	CCDS34096.1_ANXA10_gR562f	AGCCTGTCAGCAGAAGACGG
ANXA10	CCDS34096.1_ANXA10_gR77f	ATGGATGCCCAAATGCTAGG
MSR1	CCDS5997.1_MSR1_gR180r	GGATGAGAACTGCAAACACG
MSR1	CCDS5997.1_MSR1_gR560r	GAGCTGCAAATCAAGCAATG
MSR1	CCDS5997.1_MSR1_gR875f	ACTGGAGAAAGTGGTCCACG
MSR1	CCDS5997.1_MSR1_gR907r	CGATCACCTTTAAGACCCGG
LINS1	CCDS10385.1_LINS1_gR155f	TTAGAATGGGCAAACACCTG
LINS1	CCDS10385.1_LINS1_gR1726r	TGAGGAGCAGTCAAACGATG
LINS1	CCDS10385.1_LINS1_gR1922r	GTTAGCTAAACACTGCTCTG
LINS1	CCDS10385.1_LINS1_gR948r	CAGGCACAGATCCACGACAG
HUS1B	CCDS4470.1_HUS1B_gR742f	ACAGCAAATACATCCTACGA
HUS1B	CCDS4470.1_HUS1B_gR502f	GAGGACGCTGAGGAGCATCG
HUS1B	CCDS4470.1_HUS1B_gR299r	GGTCAGCTGCAGCTTCAGGG
HUS1B	CCDS4470.1_HUS1B_gR56f	GAGCTGTTCATTCACGTCAG
GUCA1A	CCDS4864.1_GUCA1A_gR282r	CATAGAGCTTGAAGTACCAG
GUCA1A	CCDS4864.1_GUCA1A_gR330r	TGATGGTGAGCAGCTCATCG
GUCA1A	CCDS4864.1_GUCA1A_gR57f	GCAGCACCGAGTGCCACCAG
GUCA1A	CCDS4864.1_GUCA1A_gR60r	TGAACTTCTTGTACCACTGG
ASF1B	CCDS12306.1_ASF1B_gR100f	CGAGTGCAGTGAAGCCCTGG
ASF1B	CCDS12306.1_ASF1B_gR25f	GGTGTCGGTGCTGAACGTGG
ASF1B	CCDS12306.1_ASF1B_gR478f	CAACAACATGGACAGGCTGG
ASF1B	CCDS12306.1_ASF1B_gR585r	AGTCCATGGAGTTCTCAGGG
SETDB1	CCDS58026.1_SETDB1_gR1032r	TCTTGAGCAGTACCATGGGG
SETDB1	CCDS58026.1_SETDB1_gR1035r	CACTCTTGAGCAGTACCATG
SETDB1	CCDS58026.1_SETDB1_gR334f	ATACCGGGACAGTAGCTCTG
SETDB1	CCDS58026.1_SETDB1_gR726f	AAGGAAAGAGTCTACTGTCG
CPNE3	CCDS6243.1_CPNE3_gR1059f	GCGCTCAGATACCTCCTCAG
CPNE3	CCDS6243.1_CPNE3_gR1238r	AGAAGCTGTCTGCTGTTGCG
CPNE3	CCDS6243.1_CPNE3_gR1337r	GATGGACATAGGCAGCCTGG
CPNE3	CCDS6243.1_CPNE3_gR538f	GCTAATGGTTCATCGGACAG
CAMK4	CCDS4103.1_CAMK4_gR365f	GTCCTAGAACTCGTCACAGG
CAMK4	CCDS4103.1_CAMK4_gR58f	CTCTTCGGTCACCGCCAGTG
CAMK4	CCDS4103.1_CAMK4_gR794r	AGATACTTCATCCCACCAGG
CAMK4	CCDS4103.1_CAMK4_gR80r	GTAATCCGGGACGAGGCTCG
GLI2	CCDS33283.1_GLI2_gR1395r	CAAACTCCTTCTTCTCCCCG
GLI2	CCDS33283.1_GLI2_gR1882f	TGGCGGCCCAGAGAGCACCG
GLI2	CCDS33283.1_GLI2_gR393r	GGCTGCTGTGCACAGAACGG
GLI2	CCDS33283.1_GLI2_gR544f	TTACCACCAGATGACCCTCG
DEFB125	CCDS12989.2_DEFB125_gR373f	GACTACTATGCCACCATCTG
DEFB125	CCDS12989.2_DEFB125_gR373r	GGAGTAGTGGCCTCAGATGG
DEFB125	CCDS12989.2_DEFB125_gR409r	GAAGTAGCAGTCTCAGATGG
DEFB125	CCDS12989.2_DEFB125_gR53f	TTGCTAACTCGGGTGACCAA
SPATA18	CCDS75124.1_SPATA18_gR1269r	AATCCGAGTCGTAGCTGCGG
SPATA18	CCDS75124.1_SPATA18_gR746r	CGGTCTCCTGACCTTGACAG
SPATA18	CCDS75124.1_SPATA18_gR919f	GATCATCTACATCGCCACAG
SPATA18	CCDS75124.1_SPATA18_gR999f	CGTTGACACCATCTTATGTG
HIST2H2AB	CCDS938.1_HIST2H2AB_gR293f	GAGCTCAACAAGTTACTCGG
HIST2H2AB	CCDS938.1_HIST2H2AB_gR261f	GCCATCTGCAACTAGCCGTG
HIST2H2AB	CCDS938.1_HIST2H2AB_gR178f	GGTCCTCGAGTACCTGACCG
HIST2H2AB	CCDS938.1_HIST2H2AB_gR149r	GACCGCCGCCAGGTACACCG
OLFML2B	CCDS1236.1_OLFML2B_gR1707r	AGGCGCCATTGTATACCACG
OLFML2B	CCDS1236.1_OLFML2B_gR310f	GAAGGAAGACTTCTATACCG
OLFML2B	CCDS1236.1_OLFML2B_gR623f	CGAACCGAGATGAATAAGCG
OLFML2B	CCDS1236.1_OLFML2B_gR825f	CTGAGGTGGTGAAGTCACAG
ARNTL	CCDS44543.1_ARNTL_gR1719r	GCAAGTCACTAAAGTCAACA
ARNTL	CCDS44543.1_ARNTL_gR575r	ACATAATCGAGATGGCCCAG
ARNTL	CCDS44543.1_ARNTL_gR813r	GCAGTCGTCCAATTGCGACG
ARNTL	CCDS44543.1_ARNTL_gR856f	AGTTCCACAACCAGTGAACG
RGS16	CCDS1348.1_RGS16_gR128f	AGTACTGGCAAGTTCGAGTG
RGS16	CCDS1348.1_RGS16_gR243r	ACTCTGTCTTCAGGAAAGCG
RGS16	CCDS1348.1_RGS16_gR506r	CGACTTCAGGAAGCGTGGGT
RGS16	CCDS1348.1_RGS16_gR66f	AAGAGTTCAAGACACGTCTG
DHX9	CCDS41444.1_DHX9_gR1044f	CTAGTAGCAACATTGATGAG
DHX9	CCDS41444.1_DHX9_gR3542f	GGAGGTTCTAGTTACAGTGG
DHX9	CCDS41444.1_DHX9_gR3665f	GGCTATAGAGGAGTTTCCCG
DHX9	CCDS41444.1_DHX9_gR734r	CAGTTGTCTGACAAGTGACA
C5orf38	CCDS77995.1_C5orf38_gR111r	GGGGTAGGCGACCAGACGCG
C5orf38	CCDS77995.1_C5orf38_gR132r	GCTGGGCGGAGTGGACCGCG
C5orf38	CCDS77995.1_C5orf38_gR186f	CTTGGTTGCGAATTGCCAGG
C5orf38	CCDS77995.1_C5orf38_gR33r	GAGCCGCGCGCACTGCCCGG
OCRL	CCDS35394.1_OCRL_gR1620f	TGAAGGTTGTGGATGAACGA
OCRL	CCDS35394.1_OCRL_gR2031r	ATGTGCCAAAACAACTTGGG
OCRL	CCDS35394.1_OCRL_gR2631r	GGAACTGAATAGCACGCTGG
OCRL	CCDS35394.1_OCRL_gR99f	GCGCCCTGACCCTAGCCCAG
RAB25	CCDS41413.1_RAB25_gR159r	CGGTGCCCAACATCACAGTG
RAB25	CCDS41413.1_RAB25_gR301f	CAAGCACCAGACCTATGCTG
RAB25	CCDS41413.1_RAB25_gR353r	CACGAGCATGACGACGATCG
RAB25	CCDS41413.1_RAB25_gR409f	GGCCCGGGAAGTGCCCACTG
RACK1	CCDS34324.1_RACK1_gR296r	ATGGCCCACAAATCGCCTCG
RACK1	CCDS34324.1_RACK1_gR576r	CCGTGTTCAGATAGCCTGTG
RACK1	CCDS34324.1_RACK1_gR719r	GCGGTTAGGGCTGAAGCACA
RACK1	CCDS34324.1_RACK1_gR77r	GATCATGTCCGGGAACTGCG
NUDT2	CCDS6552.1_NUDT2_gR165f	ATGACTTGGAAACAGCCCTG
NUDT2	CCDS6552.1_NUDT2_gR219f	GCCAGCTGACCATTATTGAG
NUDT2	CCDS6552.1_NUDT2_gR286f	AGTCATTTACTGGCTGGCGG
NUDT2	CCDS6552.1_NUDT2_gR304f	GGAGGTGAAGGACTATGACG
MARCH3	CCDS4141.1_MARCH3_gR223f	GATGTGCAGGATCTGCCACG
MARCH3	CCDS4141.1_MARCH3_gR551r	AGTGAGTGCAATCAGTCCGA
MARCH3	CCDS4141.1_MARCH3_gR624r	ACTCGTTGTACAATCGACAG
MARCH3	CCDS4141.1_MARCH3_gR636f	ACTGTCGATTGTACAACGAG
CR1	CCDS44309.1_CR1_gR434r	ATCACCTGAGATGATGCATG
CR1	CCDS44309.1_CR1_gR4750r	TTAGTAGAAATACACCGAGG
CR1	CCDS44309.1_CR1_gR4753r	TTATTAGTAGAAATACACCG
CR1	CCDS44309.1_CR1_gR4904f	ACTGTGCAGTGCCAGACCAA
SLC46A1	CCDS74019.1_SLC46A1_gR1139r	GAGTGAGTTGAAGATGCCGG
SLC46A1	CCDS74019.1_SLC46A1_gR134r	GCGGTGCCACAGATACTGCG
SLC46A1	CCDS74019.1_SLC46A1_gR269f	TGGACCCTCTACATGAACGT
SLC46A1	CCDS74019.1_SLC46A1_gR722r	ACGGAACGTGAAGAGCCGGG
ENAH	CCDS31040.1_ENAH_gR139f	AGGCAACAACACATTCAGAG
ENAH	CCDS31040.1_ENAH_gR234f	CTACACAGACCTTCCACCAG
ENAH	CCDS31040.1_ENAH_gR280f	TCTCAACTTTGGCAGCAAAG
ENAH	CCDS31040.1_ENAH_gR64f	TGATGATGCCAATAAGAAGT
SECISBP2L	CCDS32234.1_SECISBP2L_gR1753r	GGAGAGAGTGAAGTATCACT
SECISBP2L	CCDS32234.1_SECISBP2L_gR2296f	TAAATTAGTAGAACTCACTG
SECISBP2L	CCDS32234.1_SECISBP2L_gR2393f	AAGAAGGTACCACACCACAT
SECISBP2L	CCDS32234.1_SECISBP2L_gR2397r	GATTCCGAGAATGTCCCATG
ELAC2	CCDS54093.1_ELAC2_gR1010r	GCTGCGAAGGTTGTGAACTG
ELAC2	CCDS54093.1_ELAC2_gR1534f	CCTGCACGCAGATCACCACA
ELAC2	CCDS54093.1_ELAC2_gR1666f	GTACCACAACCAGTGCCAGG
ELAC2	CCDS54093.1_ELAC2_gR599r	ACAGATGAAAGCTACGACCA
DCDC2C	CCDS74481.1_DCDC2C_gR530f	GAAAAAGTCTTCCCTCTAGG
DCDC2C	CCDS74481.1_DCDC2C_gR67f	CATCGTGGTGTACCGCAACG
DCDC2C	CCDS74481.1_DCDC2C_gR842f	GCAGAACCTTTAGTCCAAAG
DCDC2C	CCDS74481.1_DCDC2C_gR913f	AGGGGCGCTGGACGTCAAAG
PIGQ	CCDS10412.1_PIGQ_gR1615f	CCCACTGCCCTACAGCCGCG
PIGQ	CCDS10412.1_PIGQ_gR514f	CGACACGGTAGCACGCAGTG
PIGQ	CCDS10412.1_PIGQ_gR534r	CCTCATCAAAGCGGTCACTG
PIGQ	CCDS10412.1_PIGQ_gR845r	GGCCACGTCCAGCAGCACAG
STAP1	CCDS3515.1_STAP1_gR146f	CATTACTGGACAGAGTTGAG
STAP1	CCDS3515.1_STAP1_gR469f	GACAGAGCAGAGTACGTCCG
STAP1	CCDS3515.1_STAP1_gR779f	TATTTTGTGAAGGAGACTCG
STAP1	CCDS3515.1_STAP1_gR821f	TGTTCAACTGATGAAAACAC
SYDE1	CCDS74299.1_SYDE1_gR1117f	GTACCGTCTTTGTGGCTCAG
SYDE1	CCDS74299.1_SYDE1_gR1227r	ACTCTCGAAGATAATCCTTG
SYDE1	CCDS74299.1_SYDE1_gR1451r	GCACACGGCCAAGTTCTGTG
SYDE1	CCDS74299.1_SYDE1_gR1567f	GGACTTCAAGCACCACATCG
TAGLN	CCDS8381.1_TAGLN_gR434f	AAGAATGATGGGCACTACCG
TAGLN	CCDS8381.1_TAGLN_gR547f	TCAGATGGGCAGCAACAGAG
TAGLN	CCDS8381.1_TAGLN_gR585f	TGACAGGCTACGGACGACCT
TAGLN	CCDS8381.1_TAGLN_gR67f	AATCGAGAAGAAGTATGACG
TCEAL8	CCDS14504.1_TCEAL8_gR153r	GCTGATTCGGCCCTCCTCTG
TCEAL8	CCDS14504.1_TCEAL8_gR85f	TTTGGAGGATGTACCACAGG
TCEAL8	CCDS14504.1_TCEAL8_gR72r	CCTGTGGTACATCCTCCAAA
TCEAL8	CCDS14504.1_TCEAL8_gR70f	CGAGGAAGATCGCCCTTTGG
TCFL5	CCDS13506.1_TCFL5_gR1155f	AGTCCTCACAGGCAAACCTG
TCFL5	CCDS13506.1_TCFL5_gR1186r	CGTTGAGACCTTCCTCCCTG
TCFL5	CCDS13506.1_TCFL5_gR148f	GAGCCTGGTGGAGATGACGG
TCFL5	CCDS13506.1_TCFL5_gR561r	TGTTGAAGCGGTCCTCCAGG
TNIP1	CCDS58983.1_TNIP1_gR1054f	GAAGCAGGTGACTGACCTGG
TNIP1	CCDS58983.1_TNIP1_gR35f	TACCGGATCTACGACCCTGG
TNIP1	CCDS58983.1_TNIP1_gR388f	ATTTGAAGTGGTCACTCCTG
TNIP1	CCDS58983.1_TNIP1_gR871f	GACGGCAGGTAAGGTCCCAG
TRAPPC1	CCDS11125.1_TRAPPC1_gR141r	ACATCTTGCTGACAAACGAG
TRAPPC1	CCDS11125.1_TRAPPC1_gR343r	GTTTGGCCCAGCGGGCACAG
TRAPPC1	CCDS11125.1_TRAPPC1_gR88f	GAAGCAAGCAGGGATTCCCA
TRAPPC1	CCDS11125.1_TRAPPC1_gR91f	GCAAGCAGGGATTCCCAAGG
ZNF76	CCDS75435.1_ZNF76_gR1006f	GAGCTTGTATAAGCACCACG
ZNF76	CCDS75435.1_ZNF76_gR1210r	TCCGAAAGGTAAGCTATCCG
ZNF76	CCDS75435.1_ZNF76_gR501r	CACAGCCCTTGTAGCCACAG
ZNF76	CCDS75435.1_ZNF76_gR682f	GAAACCATACAAGTGCCCAG
ZNF77	CCDS12099.1_ZNF77_gR1373f	GAGCATGTGCGAACCCACAG
ZNF77	CCDS12099.1_ZNF77_gR1457f	AAGCATGTGAGATCACACAG
ZNF77	CCDS12099.1_ZNF77_gR297f	ATCAGCACCAAATCCCACAG
ZNF77	CCDS12099.1_ZNF77_gR942f	CCTCCTTTAGAGATCACGTG
AK3	CCDS56561.1_AK3_gR191r	GTTATAGACTCGGCCACTGG
AK3	CCDS56561.1_AK3_gR194r	AATGTTATAGACTCGGCCAC
AK3	CCDS56561.1_AK3_gR21r	TGAGATTTTTCAGCTCATGA
AK3	CCDS56561.1_AK3_gR56f	CAGTATAGCTGGCTGTTGGA
KRTAP9-8	CCDS42334.1_gR238r	CTGGTTTGGCCACAGCAGGT
KRTAP9-8	CCDS42334.1_gR242r	ACAGCTGGTTTGGCCACAGC
LRRC37A2	CCDS42353.1_gR172r	TGGGAAGACCAGGAGTCAGG
LRRC37A2	CCDS42353.1_gR175r	GAGTGGGAAGACCAGGAGTC
LRRC37A2	CCDS42353.1_gR3634f	CGGGAGTCCAGCCCCAAGGG
LRRC37A2	CCDS42353.1_gR3713r	TGCCTTATGCTCTTGGGTGA
ATL3	CCDS73309.1_ATL3_gR1403f	TTAATAGCACTCCTCACCTG
ATL3	CCDS73309.1_ATL3_gR1442f	GGTCAATATCGTGAGCTGGG
ATL3	CCDS73309.1_ATL3_gR375f	TTGTTCTGATGGATACCCAG
ATL3	CCDS73309.1_ATL3_gR376f	TGTTCTGATGGATACCCAGG
CAT	CCDS7891.1_CAT_gR1065r	TGTCAGGATAGGCAAAAAGG
CAT	CCDS7891.1_CAT_gR390r	ATTTCACTGCAAACCCACGA
CAT	CCDS7891.1_CAT_gR567r	GATGCAGAGACTCAGGACGT
CAT	CCDS7891.1_CAT_gR815r	CCAGGAGGGGTACTTTCCTG
SMYD2	CCDS31022.1_SMYD2_gR156r	TGGTGAAGCAGTACTCGCAG
SMYD2	CCDS31022.1_SMYD2_gR21r	AGAAGCGCTCCAGGCCGCCG
SMYD2	CCDS31022.1_SMYD2_gR519r	CCTGTGCAAAGAGTACTACG
SMYD2	CCDS31022.1_SMYD2_gR805f	GTGCCAGGAGTGTACCACCA
OR2V1	CCDS58992.1_OR2V1_gR497r	GCCACAGTAAGGTAAGCCCA
OR2V1	CCDS58992.1_OR2V1_gR372r	GGTGGCTAACGGCCACGTAG
OR2V1	CCDS58992.1_OR2V1_gR219r	CAATGTTACAGACCAACATG
OR2V1	CCDS58992.1_OR2V1_gR109f	AGTTATGGTGGTCTTCACAG
CRYGA	CCDS33367.1_CRYGA_gR116f	AACTCCATCCGAGTAGACAG
CRYGA	CCDS33367.1_CRYGA_gR293f	TACGAGAGAGATGACTACCG
CRYGA	CCDS33367.1_CRYGA_gR416f	TATGAAATGCCCAACTACCG
CRYGA	CCDS33367.1_CRYGA_gR99r	CTACTCGGATGGAGTTGCAG
PSMG4	CCDS47362.1_PSMG4_gR151f	GCACCTGCGCAACCTCGCCG
PSMG4	CCDS47362.1_PSMG4_gR189r	CAAGGAGGGAGGTAGACACG
PSMG4	CCDS47362.1_PSMG4_gR204r	TGTCGGAAGTGTCTCCAAGG
PSMG4	CCDS47362.1_PSMG4_gR221r	AAGGCCAGTAGAGGTCGTGT
SPINK7	CCDS4289.1_SPINK7_gR115f	CATTTACAAGAAGTATCCAG
SPINK7	CCDS4289.1_SPINK7_gR118f	TTACAAGAAGTATCCAGTGG
SPINK7	CCDS4289.1_SPINK7_gR141r	AAACTGGTAGGTATGTGATG
SPINK7	CCDS4289.1_SPINK7_gR34f	TCTCCTTCTGCTCTGTACAG
SBF2	CCDS31427.1_SBF2_gR4217r	CTCCAAACAGACCAAAACTG
SBF2	CCDS31427.1_SBF2_gR5002f	GCTGTGGGAAAGGGTAACCG
SBF2	CCDS31427.1_SBF2_gR5066r	GTTGGTAGACACAATTCCTG
SBF2	CCDS31427.1_SBF2_gR5290r	ACATCCAAAACAAACCAACG
IZUMO1	CCDS12732.1_IZUMO1_gR13r	GCACACAGGAGGGTAAAATG
IZUMO1	CCDS12732.1_IZUMO1_gR582r	TGTAAAAGCTGTAATCAGTG
IZUMO1	CCDS12732.1_IZUMO1_gR633f	CGGAGACCTTGGTGTCCAAG
IZUMO1	CCDS12732.1_IZUMO1_gR772f	GTTGCCCAAAATGATCAAGG
OCEL1	CCDS12351.1_OCEL1_gR495r	CCTGGAACACTGCGACATAG
OCEL1	CCDS12351.1_OCEL1_gR541f	GTTCTTGGAGCTCCAGCACG
OCEL1	CCDS12351.1_OCEL1_gR713f	GCTCGCTGCCACTACCTGAA
OCEL1	CCDS12351.1_OCEL1_gR772f	CGATGACCAAGGAGACAGCG
SULT2B1	CCDS12724.1_SULT2B1_gR265r	CCCACAATGGTCTCACACCA
SULT2B1	CCDS12724.1_SULT2B1_gR811f	CTGGAAGAACCACTTCACGG
SULT2B1	CCDS12724.1_SULT2B1_gR858f	CCTACCGCAAGCAGATGCGG
SULT2B1	CCDS12724.1_SULT2B1_gR882r	CCTCCGGGTCTTCATCCCAG
CFAP157	CCDS43878.1_CFAP157_gR1149r	CGTCACTGTCCTCTTCATCG
CFAP157	CCDS43878.1_CFAP157_gR1458f	TGTCATATATCACCCGTGTG
CFAP157	CCDS43878.1_CFAP157_gR624r	TGTGGAACTCATTGGCCACG
CFAP157	CCDS43878.1_CFAP157_gR637f	CGTGGCCAATGAGTTCCACA
ZNF607	CCDS54259.1_ZNF607_gR1577f	CAGCATCTGAGTATTCACAG
ZNF607	CCDS54259.1_ZNF607_gR1728r	GAGTTCGGTCATGATATATG
ZNF607	CCDS54259.1_ZNF607_gR202f	AGAGCCATGGATGATTGTGA
ZNF607	CCDS54259.1_ZNF607_gR869r	AAGGTGGGAAAACTGACGAA
FAM24A	CCDS31304.1_FAM24A_gR144r	TTTTTACAGCCACAGCATCA
FAM24A	CCDS31304.1_FAM24A_gR218r	AGATGGACAAGACTCCATGG
FAM24A	CCDS31304.1_FAM24A_gR221r	GAGAGATGGACAAGACTCCA
FAM24A	CCDS31304.1_FAM24A_gR71r	AACACTTAGGAGCACCATCG
EIF2A	CCDS82859.1_EIF2A_gR1364r	GTTTCGTGGTGTGCTCTGTG
EIF2A	CCDS82859.1_EIF2A_gR228r	CAAGGCAAACTGCCTTCAGG
EIF2A	CCDS82859.1_EIF2A_gR273f	AAAATACTGTCCTGGCAACG
EIF2A	CCDS82859.1_EIF2A_gR827f	GCTGGATTTGGAAATCTGAG
GRXCR2	CCDS34263.1_GRXCR2_gR133f	GCAGGAATTAGAGTCACCAA
GRXCR2	CCDS34263.1_GRXCR2_gR283f	AGAGGGTAATGCCTACACCT
GRXCR2	CCDS34263.1_GRXCR2_gR290f	AATGCCTACACCTTGGCAGG
GRXCR2	CCDS34263.1_GRXCR2_gR307r	GCCTTGTAATCGTTGAACCG
PYROXD1	CCDS31755.1_PYROXD1_gR25r	ACGAACTTCCCTGCCGTCGG
PYROXD1	CCDS31755.1_PYROXD1_gR26r	CACGAACTTCCCTGCCGTCG
PYROXD1	CCDS31755.1_PYROXD1_gR40f	GACGGCAGGGAAGTTCGTGG
PYROXD1	CCDS31755.1_PYROXD1_gR711f	GAAGTGCATTGGGACCAGAT
TMEM219	CCDS42145.1_TMEM219_gR275r	ACCGTCTCCGAAGTTCAAGG
TMEM219	CCDS42145.1_TMEM219_gR388f	ACTGGTCCTTATCACAGCCA
TMEM219	CCDS42145.1_TMEM219_gR580f	GCTGACCAAGCTGCTCACCT
TMEM219	CCDS42145.1_TMEM219_gR705r	AGAGCCGGGTTCTAGACCAG
AP5Z1	CCDS47528.1_AP5Z1_gR1189f	CCTGTTCACCAGGATCCCGG
AP5Z1	CCDS47528.1_AP5Z1_gR1987f	CTACGATCGGAGGTGCACCG
AP5Z1	CCDS47528.1_AP5Z1_gR2154r	ACAGCAATAAAGAGGCCCTG
AP5Z1	CCDS47528.1_AP5Z1_gR2314f	TGTGCTCACACCCAGCACGG
WRN	CCDS6082.1_WRN_gR3526r	TTTGTTGCCAGAATAGCTGG
WRN	CCDS6082.1_WRN_gR3644r	TTTGATGACTTCCAACAGAG
WRN	CCDS6082.1_WRN_gR3877f	TGGCATGCACTTATCCCAAG
WRN	CCDS6082.1_WRN_gR3903r	CTGCTCGCTCCAAATCAAGG
BPIFB3	CCDS13212.1_BPIFB3_gR1127r	CAGCTCAAAGAGGGATTCAG
BPIFB3	CCDS13212.1_BPIFB3_gR249r	CAACGCCAAAAACCCCTCCG
BPIFB3	CCDS13212.1_BPIFB3_gR603r	CCAGCACACTGTCCACCACG
BPIFB3	CCDS13212.1_BPIFB3_gR872r	GGTCTGCAGGAGTCCAAACG
SNIP1	CCDS419.1_SNIP1_gR428f	AGTGACCGGGACAGACACCG
SNIP1	CCDS419.1_SNIP1_gR462f	AAAGGAGAACGTCTAACGAG
SNIP1	CCDS419.1_SNIP1_gR771f	CACGTATCCCCAAAAAACGG
SNIP1	CCDS419.1_SNIP1_gR867r	CAATTGGAATGTCTGCAATG
KCTD3	CCDS1515.1_KCTD3_gR1417f	ATTCAAGATACTATCCCTGG
KCTD3	CCDS1515.1_KCTD3_gR1938f	CAGCTACTTACGGTTCCATG
KCTD3	CCDS1515.1_KCTD3_gR476f	TCTACAGAAGGTGAAGCCCG
KCTD3	CCDS1515.1_KCTD3_gR72f	TCGTCCAACTGAACGTAGGG
ZNF181	CCDS46043.1_ZNF181_gR447r	TGTAAACACTGTCTGCAGTG
ZNF181	CCDS46043.1_ZNF181_gR50f	GACTTCACTCATGAAGAGTG
ZNF181	CCDS46043.1_ZNF181_gR608f	AAAAATGAGAAAGTCAATGG
ZNF181	CCDS46043.1_ZNF181_gR72f	GATGGCTCAGTTCTGCTCAG
ZNF701	CCDS33092.1_ZNF701_gR185f	ATGTTCTCATCAACAGGACA
ZNF701	CCDS33092.1_ZNF701_gR791f	GCATGCCATAGATGTCACAC
ZNF701	CCDS33092.1_ZNF701_gR857r	AATTGCCTTGTGAACTAACA
ZNF701	CCDS33092.1_ZNF701_gR862f	TTCAGCCCTGTTAGTTCACA
MAFG	CCDS11793.1_MAFG_gR210r	TCTGCGTCACCCGCTTCACG
MAFG	CCDS11793.1_MAFG_gR446r	TACTATTGTGATGACGCTGG
MAFG	CCDS11793.1_MAFG_gR449r	CTTTACTATTGTGATGACGC
MAFG	CCDS11793.1_MAFG_gR70f	TGAGAATGGCACCAGCCTGA
KIAA1683	CCDS46018.1_KIAA1683_gR1801r	TCTACAGGCACATACACGTG
KIAA1683	CCDS46018.1_KIAA1683_gR3138r	AGGCCCAAGACACTGCCCCG
KIAA1683	CCDS46018.1_KIAA1683_gR331f	GTTGGTAAAGAAAACGAGGG
KIAA1683	CCDS46018.1_KIAA1683_gR892f	TCTACTCCAGACATATCCAG
LRRC55	CCDS31539.1_LRRC55_gR288f	TGGTGGATTGTAGCAGCCAG
LRRC55	CCDS31539.1_LRRC55_gR443f	TCCTTAATGGAGCTGCCCCG
LRRC55	CCDS31539.1_LRRC55_gR639r	AGGCCAGGCCCCCATAACTG
LRRC55	CCDS31539.1_LRRC55_gR684f	AGGCTCTTGAGGGCCTACCG
SPTY2D1	CCDS31441.1_SPTY2D1_gR1171r	ACAGGGCCAGAACTAACTGT
SPTY2D1	CCDS31441.1_SPTY2D1_gR1275f	ATGACTCAAATCCCTCTAGG
SPTY2D1	CCDS31441.1_SPTY2D1_gR1295f	CGGACAGTCAGTGGTACATG
SPTY2D1	CCDS31441.1_SPTY2D1_gR499r	AAATCAGTGAAGTTCATGGG
MARC1	CCDS1526.1_MARC1_gR391f	TCTCAGTGCAGCCTACACAA
MARC1	CCDS1526.1_MARC1_gR500r	GAAGCTGGTTATCCACTGGG
MARC1	CCDS1526.1_MARC1_gR540r	GAGGCTCGAAGTGCACCAGG
MARC1	CCDS1526.1_MARC1_gR833r	ACCGGTGTCTGGGTCCACTG
TUBB6	CCDS77153.1_TUBB6_gR194r	TGGCTCTAAGTCCACCAGGG
TUBB6	CCDS77153.1_TUBB6_gR197r	GCCTGGCTCTAAGTCCACCA
TUBB6	CCDS77153.1_TUBB6_gR225f	CAGGCACCATGGACAGCGTG
TUBB6	CCDS77153.1_TUBB6_gR295f	CCATCTGCACAGGGGAACTG
OR10G8	CCDS31704.1_OR10G8_gR257f	ATGACTTTGGTGTTCCCAAG
OR10G8	CCDS31704.1_OR10G8_gR321r	GGAAACACTCGGTGCCCCCT
OR10G8	CCDS31704.1_OR10G8_gR342r	CACAGGACATGACCCTGTAG
OR10G8	CCDS31704.1_OR10G8_gR578r	AATGACAGTCTCTATGGCTG
PIK3CA	CCDS43171.1_PIK3CA_gR1085f	CGAACAGGTATCTACCATGG
PIK3CA	CCDS43171.1_PIK3CA_gR114r	TTATTAATGTAGCCTCACGG
PIK3CA	CCDS43171.1_PIK3CA_gR2334f	CCTCTGCAAAAAGGCCACTG
PIK3CA	CCDS43171.1_PIK3CA_gR2634f	ACAGCCACACACTACATCAG
INO80C	CCDS77177.1_INO80C_gR309f	CAGACCCCCAGAGCAAACTG
INO80C	CCDS77177.1_INO80C_gR362r	GTAGCCGGTGACGACGTCAG
INO80C	CCDS77177.1_INO80C_gR38r	AGGTCCTGTGCTAAACTCAG
INO80C	CCDS77177.1_INO80C_gR52f	TGAGTTTAGCACAGGACCTG
ZNF71	CCDS12947.1_ZNF71_gR143f	AGCTGGCCAGAGAGGCCGCG
ZNF71	CCDS12947.1_ZNF71_gR148r	TCTGCACCTGCATCTCCCCG
ZNF71	CCDS12947.1_ZNF71_gR1173f	TCTGCAAGAAGCACTTCACG
ZNF71	CCDS12947.1_ZNF71_gR1284f	CCTACCTCATCGAGCACCAG
RBM24	CCDS47379.1_RBM24_gR269r	AGTGTAATCAATGTAAGGGG
RBM24	CCDS47379.1_RBM24_gR433f	CCAGCAGCCAATCACCGCAG
RBM24	CCDS47379.1_RBM24_gR74r	TAAGTATGCCAGGTTCACGT
RBM24	CCDS47379.1_RBM24_gR99f	CATACTTAGGAGCAAAACCA
AMPH	CCDS47574.1_AMPH_gR1222r	GTGAATAATGAAGTATCCTG
AMPH	CCDS47574.1_AMPH_gR1579f	AGAGCCCAAGGAGACCACCG
AMPH	CCDS47574.1_AMPH_gR179f	AGACTTCAGCGAGAACTCCG
AMPH	CCDS47574.1_AMPH_gR372f	TAACACTGGATACCTACCTG
PDE3B	CCDS7817.1_PDE3B_gR1230r	GGTCCTCTATTTCAGAACAG
PDE3B	CCDS7817.1_PDE3B_gR131f	TTGCGGCAGGACCCTCCGCG
PDE3B	CCDS7817.1_PDE3B_gR136r	AGGTGGAAGAAGAAGCCGCG
PDE3B	CCDS7817.1_PDE3B_gR2478f	ATGATTATGATCACCCAGGG
TRNT1	CCDS77691.1_TRNT1_gR1096r	TGGCCACTTACAGGAAATGG
TRNT1	CCDS77691.1_TRNT1_gR1179f	TACAACAGTTGCGAGAACAG
TRNT1	CCDS77691.1_TRNT1_gR185f	CACGAATTAAGAATAGCAGG
TRNT1	CCDS77691.1_TRNT1_gR229r	GTGGCAAAATCTATATCCTG
NAT8	CCDS1926.1_NAT8_gR660r	TCCCTACCTTAGAAGAAGGG
NAT8	CCDS1926.1_NAT8_gR450f	ACAGTGAGCACCGTCGTCAG
NAT8	CCDS1926.1_NAT8_gR154r	GAGACCAGGAGTAGGGCGAG
NAT8	CCDS1926.1_NAT8_gR45r	GCAAGCCCACAACCCACTGG
LXN	CCDS3183.1_LXN_gR124f	GGTCAAACAAGCCAGCATGG
LXN	CCDS3183.1_LXN_gR47r	GATGTAGTTCTGTGCCACCA
LXN	CCDS3183.1_LXN_gR72f	ACTACATCAACTACCAGCAG
LXN	CCDS3183.1_LXN_gR86r	CACCTCAAACACCCTGTGCG
OR4K14	CCDS32027.1_OR4K14_gR675r	CAGCACGCTGTCTGATAGCG
OR4K14	CCDS32027.1_OR4K14_gR648r	TCACGGTGTAGGAGATCAGG
OR4K14	CCDS32027.1_OR4K14_gR552r	AGGCAAGTTTGATCACCAGA
OR4K14	CCDS32027.1_OR4K14_gR519r	AGAAGCTGTCTACCTCATTG
CHRNA10	CCDS7745.1_CHRNA10_gR1090r	GGGCTAGGAGATAACTCAGG
CHRNA10	CCDS7745.1_CHRNA10_gR1197r	TATTGGCAATGGTGGCTACG
CHRNA10	CCDS7745.1_CHRNA10_gR175f	GACTCTGAATGTGACCCTGG
CHRNA10	CCDS7745.1_CHRNA10_gR468r	GGAAGGCTGCTACATCCACG
ALOX5	CCDS58078.1_gR1480f	GGTGGTAGACATCTACTACG
ALOX5	CCDS58078.1_gR1481f	GTGGTAGACATCTACTACGA
ALOX5	CCDS58078.1_gR1621f	GCTGTCGGAGTACCTGACCG
ALOX5	CCDS58078.1_gR1628r	GGAGGCGGTGAAGATCACCA
SLC22A31	CCDS73927.1_SLC22A31_gR201f	CTCGAGCCAGGAAGATCCTG
SLC22A31	CCDS73927.1_SLC22A31_gR240r	CCTCCAAGGAACTGTCCCCG
SLC22A31	CCDS73927.1_SLC22A31_gR326r	GGTACGCAGAAGCCCCAGTG
SLC22A31	CCDS73927.1_SLC22A31_gR328r	CGGGTACGCAGAAGCCCCAG
EIF4G3	CCDS59192.1_EIF4G3_gR1081r	AGGTTAGTACTAGAAACCAG
EIF4G3	CCDS59192.1_EIF4G3_gR300f	AATATCCAGTTCAACCACCG
EIF4G3	CCDS59192.1_EIF4G3_gR479f	ATTCGGGATCCAAACCAGGG
EIF4G3	CCDS59192.1_EIF4G3_gR734r	GAGGACTAGCCTAAGGACTG
PPFIBP1	CCDS55814.1_PPFIBP1_gR1242f	CTCGGCCAAAAGATTCACAG
PPFIBP1	CCDS55814.1_PPFIBP1_gR1407f	GAGGGACAAGGGCAACCGCG
PPFIBP1	CCDS55814.1_PPFIBP1_gR565f	CAAGAAAATGCAAGACACGG
PPFIBP1	CCDS55814.1_PPFIBP1_gR884r	ACACAGTTGGGTATCAACAG
REXO2	CCDS8371.1_REXO2_gR299f	GATTGGTGTAAGGAGCATCA
REXO2	CCDS8371.1_REXO2_gR32f	CTGGGCTCCAGGCTGTTGCG
REXO2	CCDS8371.1_REXO2_gR399f	TACGACAGCAGACTCCTCCA
REXO2	CCDS8371.1_REXO2_gR97f	CGAAGGTGGCGCAGCCATGG
SUOX	CCDS8901.2_SUOX_gR356f	TTTGTGGACCTACATCCAGG
SUOX	CCDS8901.2_SUOX_gR357f	TTGTGGACCTACATCCAGGG
SUOX	CCDS8901.2_SUOX_gR505f	AGACAAGGTAGCCCCCACCG
SUOX	CCDS8901.2_SUOX_gR713f	CACGTAGTAGGAGCACCTGG
TMEM132D	CCDS9266.1_TMEM132D_gR1221r	AGTCAGACGTGATCTCTCCG
TMEM132D	CCDS9266.1_TMEM132D_gR163f	GACCTACCACATCAACAACG
TMEM132D	CCDS9266.1_TMEM132D_gR3158r	CTCGTCGTCTGAGGAGACGG
TMEM132D	CCDS9266.1_TMEM132D_gR325r	GAAGGTAGCATTAAATCCTG
ZFYVE26	CCDS9788.1_ZFYVE26_gR1209r	ACCCATCACAGGCATCCCTG
ZFYVE26	CCDS9788.1_ZFYVE26_gR1536r	GCTGGTGTGAGTTTACACAG
ZFYVE26	CCDS9788.1_ZFYVE26_gR3175r	AGTTCAGTGATGCTGCACCG
ZFYVE26	CCDS9788.1_ZFYVE26_gR3825f	TTTCTACACCGAGCTCCCCG
MSMB	CCDS73095.1_MSMB_gR126r	TTGTCTTTGTCATAACCCAC
MSMB	CCDS73095.1_MSMB_gR180f	GGAGGACTGCAAGTATATCG
MSMB	CCDS73095.1_MSMB_gR183f	GGACTGCAAGTATATCGTGG
MSMB	CCDS73095.1_MSMB_gR41r	ATTGCATAAAGTCACGAAGG
GPM6B	CCDS48084.1_GPM6B_gR363r	CCACTCCAAGCACATAGGTG
GPM6B	CCDS48084.1_GPM6B_gR368r	CCAGGCCACTCCAAGCACAT
GPM6B	CCDS48084.1_GPM6B_gR485r	ACAGATCTGCTCCACACCCG
GPM6B	CCDS48084.1_GPM6B_gR499f	GGGTGTGGAGCAGATCTGTG
FNDC3B	CCDS3217.1_FNDC3B_gR2119f	TGAGGTCTCAGAGTACAGCG
FNDC3B	CCDS3217.1_FNDC3B_gR2738f	GGAGACACTAGCATTACCGT
FNDC3B	CCDS3217.1_FNDC3B_gR3435r	GTAATACAAAAGCCGCAGAG
FNDC3B	CCDS3217.1_FNDC3B_gR3472f	AAGTGAGGTCATGCTTACAG
CA5B	CCDS14171.1_CA5B_gR361r	AATCGGTAGTTGTGTTCCAG
CA5B	CCDS14171.1_CA5B_gR430f	CTGGGGTTCTGAGCACACCG
CA5B	CCDS14171.1_CA5B_gR692r	GGTAGTCAGAGACCCTGAGT
CA5B	CCDS14171.1_CA5B_gR797r	CCCTTCGGAAGTGAAAAGCA
GSK3B	CCDS54628.1_GSK3B_gR118f	CAGCAAGGTGACAACAGTGG
GSK3B	CCDS54628.1_GSK3B_gR1211f	GATGCTAATACTGGAGACCG
GSK3B	CCDS54628.1_GSK3B_gR564r	CAGTATCAGGATCCAACAAG
GSK3B	CCDS54628.1_GSK3B_gR772f	AGGACAACCAATATTTCCAG
HELB	CCDS8976.1_HELB_gR1052r	AAGGTCATAAGGGAAGACAC
HELB	CCDS8976.1_HELB_gR1243f	AGTAAGATTAGAAAATCCTG
HELB	CCDS8976.1_HELB_gR1579f	TGAGCAAAGTCAACTAGAGG
HELB	CCDS8976.1_HELB_gR2779f	CCGAGTGTATGTGATTGCAG
HLA-DRB5	CCDS4751.1_HLA-DRB5_gR190f	AGACATCTATAACCAAGAGG
HLA-DRB5	CCDS4751.1_HLA-DRB5_gR304f	CCTGGAAGACAGGCGCGCCG
HLA-DRB5	CCDS4751.1_HLA-DRB5_gR307f	GGAAGACAGGCGCGCCGCGG
HLA-DRB5	CCDS4751.1_HLA-DRB5_gR55f	AAAGCTGACAGTGACACTGA
SERINC4	CCDS58360.1_SERINC4_gR1108r	TAAACCTTGACAATCCACAG
SERINC4	CCDS58360.1_SERINC4_gR296r	CAGGTGGGCACACAACCCCG
SERINC4	CCDS58360.1_SERINC4_gR324r	TGAGCACTGGACAGTCAGAG
SERINC4	CCDS58360.1_SERINC4_gR856r	GCTTGTAGGAGGCCAGAGCG
XCR1	CCDS2736.1_XCR1_gR596r	GCAGAACAGGATAATCCCCA
XCR1	CCDS2736.1_XCR1_gR560r	GAGGTTGTGCTGGTAGACGG
XCR1	CCDS2736.1_XCR1_gR540f	GTGATTATTCCGAACTCACG
XCR1	CCDS2736.1_XCR1_gR275f	TGGATCTCCCCATACCACTG
GRM7	CCDS43042.1_GRM7_gR1298f	GATCTCTGTGCTGACTACCG
GRM7	CCDS43042.1_GRM7_gR1408f	AGTGATGTTTAACAAGAACG
GRM7	CCDS43042.1_GRM7_gR2590f	ACGGAAGCGAAGCTTCAAGG
GRM7	CCDS43042.1_GRM7_gR2619f	CAGCAGCCACCATGTCATCG
UNC93B1	CCDS73334.1_UNC93B1_gR1032r	TGTAGATAAAGAAAGGCACG
UNC93B1	CCDS73334.1_UNC93B1_gR130f	CGCGTACCCCAACTACAACG
UNC93B1	CCDS73334.1_UNC93B1_gR133f	GTACCCCAACTACAACGAGG
UNC93B1	CCDS73334.1_UNC93B1_gR283f	CTACGACGAGACCTACCGCG
LIN28A	CCDS280.1_LIN28A_gR150f	AGTGGTTCAACGTGCGCATG
LIN28A	CCDS280.1_LIN28A_gR207r	GCACAAAGACATCCACTGGG
LIN28A	CCDS280.1_LIN28A_gR210r	GGTGCACAAAGACATCCACT
LIN28A	CCDS280.1_LIN28A_gR340r	CCAATACAGAATACTCCACC
CDK4	CCDS8953.1_CDK4_gR517f	CCAGATGGCACTTACACCCG
CDK4	CCDS8953.1_CDK4_gR580f	GTCCACATATGCAACACCTG
CDK4	CCDS8953.1_CDK4_gR768r	GTACCACCGACTGCACTGGG
CDK4	CCDS8953.1_CDK4_gR80f	AAGGCCCGTGATCCCCACAG
KCNJ5	CCDS8479.1_KCNJ5_gR287r	CCAGGTGACAGTGTAAACCA
KCNJ5	CCDS8479.1_KCNJ5_gR486f	TCACAGAGAAGTGTCCAGAG
KCNJ5	CCDS8479.1_KCNJ5_gR772f	GAACCAGACAGACATCAACG
KCNJ5	CCDS8479.1_KCNJ5_gR983f	ATGGATACAGAGGTGCTCTG
DTNA	CCDS59314.1_DTNA_gR165f	ACCGGCTTGATGAAGAACAC
DTNA	CCDS59314.1_DTNA_gR31r	ACGATGTGAGCCAAGTTGAG
DTNA	CCDS59314.1_DTNA_gR502f	AGAGCTAATGGTCCAGTTGG
DTNA	CCDS59314.1_DTNA_gR55r	ATGCTGGTTACAGGTCTGGG
DNAH10	CCDS9255.2_DNAH10_gR1027f	TGTGCGCTTTCTCTCCACCG
DNAH10	CCDS9255.2_DNAH10_gR1031r	CTTGAAATAACGCTCCACGG
DNAH10	CCDS9255.2_DNAH10_gR1221f	TCTGCCGAGTGGTCAACCTG
DNAH10	CCDS9255.2_DNAH10_gR781f	GCTGAATCAGATATCCACAG
GCK	CCDS5481.1_GCK_gR328f	CCAGATGTACTCCATCCCCG
GCK	CCDS5481.1_GCK_gR613f	GGCAATGGTGAATGACACGG
GCK	CCDS5481.1_GCK_gR626r	GTAGTAGCAGGAGATCATCG
GCK	CCDS5481.1_GCK_gR655f	CTACGAAGACCATCAGTGCG
SIK2	CCDS8347.1_SIK2_gR1017f	TGGAGCGCCTGAAATCACAT
SIK2	CCDS8347.1_SIK2_gR1033f	ACATCGGAGCAGTTTCCCAG
SIK2	CCDS8347.1_SIK2_gR1876f	GTATGAACAAATAGGACCGG
SIK2	CCDS8347.1_SIK2_gR2112f	TTTATTGCAAAGAACCACCG
AKIRIN2	CCDS5013.1_AKIRIN2_gR157f	CGCCGCCTCCTTCTCCGCTG
AKIRIN2	CCDS5013.1_AKIRIN2_gR170r	GAGATACTTCTGCGGCGAGG
AKIRIN2	CCDS5013.1_AKIRIN2_gR173r	TCGGAGATACTTCTGCGGCG
AKIRIN2	CCDS5013.1_AKIRIN2_gR20r	ATCCAGAGTCCTTTTCAGAG
HEBP2	CCDS5191.1_HEBP2_gR126r	ACTTGGCTGGTCCATAGTGT
HEBP2	CCDS5191.1_HEBP2_gR139f	ACACTATGGACCAGCCAAGT
HEBP2	CCDS5191.1_HEBP2_gR154f	CAAGTGGGTCAGCACGTCCG
HEBP2	CCDS5191.1_HEBP2_gR274f	AGCTCCAGTGACAAGCTACG
HTR6	CCDS197.1_HTR6_gR1070f	TCACTGCGCACCTCTCACAG
HTR6	CCDS197.1_HTR6_gR1129r	GAGTCCGAATCTGAGTCCGG
HTR6	CCDS197.1_HTR6_gR1253r	GATGTTGAAGAAATTGACGG
HTR6	CCDS197.1_HTR6_gR1273f	TTTCTTCAACATCGACCCCG
MAPKAPK3	CCDS2832.1_MAPKAPK3_gR235f	GCTCCTGTATGACAGCCCCA
MAPKAPK3	CCDS2832.1_MAPKAPK3_gR804f	ACGGCTTCCCCAATCCTGAG
MAPKAPK3	CCDS2832.1_MAPKAPK3_gR820f	TGAGTGGTCAGAAGTCTCTG
MAPKAPK3	CCDS2832.1_MAPKAPK3_gR870f	TGAAGACAGACCCCACAGAG
CEACAM21	CCDS74373.1_gR125f	ACCTGCCACACAAATAACAC
CEACAM21	CCDS74373.1_gR241f	CATCAGGCAGGAGGACGCTG
CEACAM21	CCDS74373.1_gR367f	CCTGGTTGGGAGTCTTCTGG
CEACAM21	CCDS74373.1_gR41r	GGGCTGAGCCACTGACTCTG
METTL18	CCDS1284.1_METTL18_gR1077f	TAATTGATGAAGGATTGAAG
METTL18	CCDS1284.1_METTL18_gR881r	TGGGTTGTAAATGGTTTCTG
METTL18	CCDS1284.1_METTL18_gR217r	GGACTGTCTGTGTCTTGAGA
METTL18	CCDS1284.1_METTL18_gR172r	TGTTCCCACAAGTGATCCTG
HSDL1	CCDS54046.1_HSDL1_gR30r	TGGCGATTTCCCTGTACAAG
HSDL1	CCDS54046.1_HSDL1_gR331f	GTATTTCACTCAGCTGTCCG
HSDL1	CCDS54046.1_HSDL1_gR377r	ATGGACCATCAAACTAGCGG
HSDL1	CCDS54046.1_HSDL1_gR707r	AGAATGGGACCAATATCCTG
C1GALT1C1	CCDS14602.1_C1GALT1C1_gR888r	TATGCCCAAATGCCCTAAGG
C1GALT1C1	CCDS14602.1_C1GALT1C1_gR871f	GATGCATGTGATGATGTATG
C1GALT1C1	CCDS14602.1_C1GALT1C1_gR629f	GAAAAGTGTCCTGAACAGGG
C1GALT1C1	CCDS14602.1_C1GALT1C1_gR117r	GTAGGTGATGATGCTCATGG
FUT11	CCDS60558.1_FUT11_gR1067f	CTGGCATACAAGCAACCTGG
FUT11	CCDS60558.1_FUT11_gR1213f	GGATGCCGAGAAAGCCCACG
FUT11	CCDS60558.1_FUT11_gR753f	ATCGGGAGCTGCCTACCGCG
FUT11	CCDS60558.1_FUT11_gR921r	CCCTCACAGAGGGAGAACCG
IRF2BP2	CCDS41475.1_IRF2BP2_gR1256f	TTAGTAGCAGACAATGCAGG
IRF2BP2	CCDS41475.1_IRF2BP2_gR1305f	AGGTTCACTCCACTACCAGG
IRF2BP2	CCDS41475.1_IRF2BP2_gR147r	TCTCGATGACGAACTCGACG
IRF2BP2	CCDS41475.1_IRF2BP2_gR1603f	AGAGGTCTATTGTCCCAGTG
COPG2	CCDS78275.1_COPG2_gR1696f	AGCCTTACACCAGTACACGT
COPG2	CCDS78275.1_COPG2_gR2162f	GCAGGTACTAACCCTCAGAA
COPG2	CCDS78275.1_COPG2_gR2165f	GGTACTAACCCTCAGAAGGG
COPG2	CCDS78275.1_COPG2_gR359f	GGAAAAGAAGATGTATACCG
BANP	CCDS54053.1_BANP_gR1210f	GGGTGCACAGCTGATCGCCG
BANP	CCDS54053.1_BANP_gR1312f	GGCGCCAGTGAGTGACCACA
BANP	CCDS54053.1_BANP_gR391f	GCGTCGGCAGAACACCATTG
BANP	CCDS54053.1_BANP_gR427f	CCAAGAAGACAGCCACCACG
NKIRAS1	CCDS33717.1_NKIRAS1_gR185f	TTACATCTTTATGACACCAG
NKIRAS1	CCDS33717.1_NKIRAS1_gR197f	GACACCAGAGGTCTACAGGA
NKIRAS1	CCDS33717.1_NKIRAS1_gR202f	CAGAGGTCTACAGGAAGGCG
NKIRAS1	CCDS33717.1_NKIRAS1_gR439f	TGAGAAAGTAAGACTGTGGG
NDST1	CCDS75358.1_NDST1_gR1372f	CATCCGCGTGACCAGCACGG
NDST1	CCDS75358.1_NDST1_gR1528f	GCTGGACAAGATCATCAACG
NDST1	CCDS75358.1_NDST1_gR1723f	GTACTTCCAGATCTTCTCCG
NDST1	CCDS75358.1_NDST1_gR617r	TCGCGTCACGTAGAGCAGCG
MYOZ3	CCDS4309.1_MYOZ3_gR137f	CTGTCACTACGCAACAACAG
MYOZ3	CCDS4309.1_MYOZ3_gR312r	GGAAGATGTGGAGCTCCGAG
MYOZ3	CCDS4309.1_MYOZ3_gR596r	GGGTCCTCCAAATGGCACCG
MYOZ3	CCDS4309.1_MYOZ3_gR669r	GGAGGAGTTCCAAGCCACTG
PDS5A	CCDS54759.1_PDS5A_gR109f	GATCACCGACAAGATCACCA
PDS5A	CCDS54759.1_PDS5A_gR42r	CGGCACTCACGACGCCACAG
PDS5A	CCDS54759.1_PDS5A_gR62r	AGGGTAAGCGATCTTCCCGT
PDS5A	CCDS54759.1_PDS5A_gR79f	GAAGATCGCTTACCCTCCGG
REG3G	CCDS58714.1_REG3G_gR105f	AGAAGGAACTGCCCTCTCCA
REG3G	CCDS58714.1_REG3G_gR112r	CCTTTGGGACAGCTGATCCG
REG3G	CCDS58714.1_REG3G_gR281r	GTGGCCAGGGTTTAAGATGG
REG3G	CCDS58714.1_REG3G_gR28r	AGCAGCATCCAGGACACACT
SOX4	CCDS4547.1_SOX4_gR165f	GCTGGTGCAAGACCCCGAGT
SOX4	CCDS4547.1_SOX4_gR783f	ACCACTCGCTGTACAAGGCG
SOX4	CCDS4547.1_SOX4_gR896f	AAGCGCGTCTACCTGTTCGG
SOX4	CCDS4547.1_SOX4_gR1259r	CGACGAACTGAAGCTGCCCA
TBL2	CCDS5551.1_TBL2_gR1077f	TTCATCTCTACAATACCCGG
TBL2	CCDS5551.1_TBL2_gR425r	GTCAGGGCTGAAGCGCACCA
TBL2	CCDS5551.1_TBL2_gR740r	ATCTGGGGTGAAGCCACACG
TBL2	CCDS5551.1_TBL2_gR873f	CTTTCTCCAACGACTCACGG
TDP2	CCDS4557.1_TDP2_gR1028f	GGATTAGAAAAACTGGACTG
TDP2	CCDS4557.1_TDP2_gR1052f	AGATTTCCTAGTGATCACTG
TDP2	CCDS4557.1_TDP2_gR400f	TCTGTCAGAGAGGGCTCGAG
TDP2	CCDS4557.1_TDP2_gR85f	AAAGCGGCGACTTCTGTGTG
THBS1	CCDS32194.1_THBS1_gR109f	TGACATCTTTGAACTCACCG
THBS1	CCDS32194.1_THBS1_gR2322r	TGTAGGGACAGTTGTCACAG
THBS1	CCDS32194.1_THBS1_gR2371f	GGCAGACACAGACAACAATG
THBS1	CCDS32194.1_THBS1_gR299f	AGGCAGATGAAGAAGACCCG
VASH2	CCDS44316.1_VASH2_gR104f	AGGAAAATGAGACCGCTGAG
VASH2	CCDS44316.1_VASH2_gR270r	AGTAAATCCCCAGCACAACG
VASH2	CCDS44316.1_VASH2_gR375r	AGTCCTCAAAGTCAAAGATG
VASH2	CCDS44316.1_VASH2_gR474f	ATAGCTTCCAGCCCATTGAG
WDR53	CCDS3318.1_WDR53_gR135f	GAACTCCATTAGGACACACG
WDR53	CCDS3318.1_WDR53_gR145f	AGGACACACGCGGTTCCAAG
WDR53	CCDS3318.1_WDR53_gR532f	CTGGATTACAAATTTACAGG
WDR53	CCDS3318.1_WDR53_gR922f	TAACGCTTCAGTAACAGATG
ZNFX1	CCDS13417.1_ZNFX1_gR3727r	TGAATGATCTTGCTCCACAG
ZNFX1	CCDS13417.1_ZNFX1_gR3924r	TGTGTGAAGAGTCATAAGGG
ZNFX1	CCDS13417.1_ZNFX1_gR4911f	ATGGAACTAGCATAAAACAG
ZNFX1	CCDS13417.1_ZNFX1_gR56f	AATTCCCATACCAACCACAG
ABCE1	CCDS34071.1_ABCE1_gR254r	ATTGGCACAATATCGATGTG
ABCE1	CCDS34071.1_ABCE1_gR415r	AAAATCTCCTGCCAGTCAGG
ABCE1	CCDS34071.1_ABCE1_gR440f	GAGATTTTGACTTATTTCCG
ABCE1	CCDS34071.1_ABCE1_gR538f	CCAGATTCCTAAGGCTGCAA
FAM9B	CCDS14132.1_gR447f	ATAGAAGTGTTAGGAGAGAG
FAM9B	CCDS14132.1_gR487f	GCTACGTGACCAATTCGTAA
FAM9B	CCDS14132.1_gR519r	CGGAAAAAACTCTGTCACAA
FAM9B	CCDS14132.1_gR79f	AAACCGTTTTACAGAAACAA
TCP10	CCDS43527.1_gR551f	ACTCCCGGTGCAGAAAGACG
TCP10	CCDS43527.1_gR677f	GAGCAGACGGCAGCAGCCAG
TCP10	CCDS43527.1_gR883f	GGAAGAAAAACGACATCCAA
TCP10	CCDS43527.1_gR889f	AAAACGACATCCAAAGGGCA
DRC7	CCDS73894.1_DRC7_gR1819f	GAAGCTGCTCTACCAGTACG
DRC7	CCDS73894.1_DRC7_gR1990f	GAAGAGCAAGGAATATCGGG
DRC7	CCDS73894.1_DRC7_gR2357r	CAGAGCCAGGTACTTCAGTG
DRC7	CCDS73894.1_DRC7_gR268f	CAAAACCAACACACCCAAGG
LOC100506127	CCDS81599.1_LOC100506127_gR267f	CAAACAGGCAGTTAACCGTG
LOC100506127	CCDS81599.1_LOC100506127_gR601r	CAATTCTCAGCTACCCTGGG
LOC100506127	CCDS81599.1_LOC100506127_gR602r	CCAATTCTCAGCTACCCTGG
LOC100506127	CCDS81599.1_LOC100506127_gR603r	ACCAATTCTCAGCTACCCTG
HMGB4	CCDS30668.1_HMGB4_gR292r	AAGAGTAGGAAGGATGATGG
HMGB4	CCDS30668.1_HMGB4_gR352f	GAGGGAGAACCCGAACTGGT
HMGB4	CCDS30668.1_HMGB4_gR355f	GGAGAACCCGAACTGGTCGG
HMGB4	CCDS30668.1_HMGB4_gR433f	GCACCCTTATGAGCAAAGAG
GDI2	CCDS44352.1_GDI2_gR1074r	GAGTGGTGGCATCATATGTG
GDI2	CCDS44352.1_GDI2_gR116f	GATCGAAACCCTTACTACGG
GDI2	CCDS44352.1_GDI2_gR1189f	CAAGAAGAATGACATCTATG
GDI2	CCDS44352.1_GDI2_gR931f	TGCTATAGTTAGTACAACTG
TIMM21	CCDS12003.1_TIMM21_gR226f	GAGCCCCCGAAAAGCAAAGG
TIMM21	CCDS12003.1_TIMM21_gR457f	AAAATGCAGATCACATCCTG
TIMM21	CCDS12003.1_TIMM21_gR496f	TGAGTCTGTTAAAGGCTATG
TIMM21	CCDS12003.1_TIMM21_gR499f	GTCTGTTAAAGGCTATGGGG
ANKRD13B	CCDS11251.1_ANKRD13B_gR1457f	GCGTTGTTCGAGGCCCCGCG
ANKRD13B	CCDS11251.1_ANKRD13B_gR430r	GGGCAGATCTTGGACACCAG
ANKRD13B	CCDS11251.1_ANKRD13B_gR606r	TCTCTGTGTACACCACCCGG
ANKRD13B	CCDS11251.1_ANKRD13B_gR887f	CATCTTTCAGAACAGCACAA
ARMC3	CCDS73073.1_ARMC3_gR1008r	TGATTAAGAGTACAGCCCGT
ARMC3	CCDS73073.1_ARMC3_gR1737r	CGTACATCTCAGGAGCGGGG
ARMC3	CCDS73073.1_ARMC3_gR667r	GAGCGTAGCAGCTCTACCAG
ARMC3	CCDS73073.1_ARMC3_gR696f	GCTCCAAGAATGATGAAGTG
ABCA3	CCDS10466.1_ABCA3_gR2243r	TTTCTGCTTGAGGAACAGCG
ABCA3	CCDS10466.1_ABCA3_gR2846r	GGGGTCGTCGAAGAGCTCCG
ABCA3	CCDS10466.1_ABCA3_gR2903r	GGGAACTGAGAAGGGCACGA
ABCA3	CCDS10466.1_ABCA3_gR398r	GGGGTGCTCGAAGACCACGG
BLID	CCDS31693.1_BLID_gR142r	GAACCCAAGAGCGCCTCCAG
BLID	CCDS31693.1_BLID_gR115f	TGGCAGTTCCATTTATCCAG
BLID	CCDS31693.1_BLID_gR101r	TGGATAAATGGAACTGCCAG
BLID	CCDS31693.1_BLID_gR78f	AGTGTGTGCTCTACACAGGA
SLITRK6	CCDS41903.1_SLITRK6_gR2030r	CATGTGCTGTTCATAGAGTG
SLITRK6	CCDS41903.1_SLITRK6_gR1649r	CTTTTTGTCGAGATGCCCGG
SLITRK6	CCDS41903.1_SLITRK6_gR1557r	GGTCACAGGAGCAGTCCCAG
SLITRK6	CCDS41903.1_SLITRK6_gR80f	ACTCCAGTGCTCTCATCCAG
ISM1	CCDS46579.1_ISM1_gR1184f	AACATGCAGCTCATCACCAG
ISM1	CCDS46579.1_ISM1_gR1231f	CATCAGCACCGAGTTCTCCG
ISM1	CCDS46579.1_ISM1_gR1300f	TGACTGGAGCAGGTATAACG
ISM1	CCDS46579.1_ISM1_gR1375f	CTACATCAAGCAGTTCCAAG
ESRP2	CCDS10863.1_ESRP2_gR1488r	TGAGCACCATGTGTACACCG
ESRP2	CCDS10863.1_ESRP2_gR1922r	TGTAGTGAGGTAGCCCACAG
ESRP2	CCDS10863.1_ESRP2_gR259f	ACTGAGTACGCAGTGCCGCG
ESRP2	CCDS10863.1_ESRP2_gR811f	CTTCTTCAAAGGGCTCAACG
MARCO	CCDS2124.1_MARCO_gR1292f	ATTGTCGGCAGTAGTAACCG
MARCO	CCDS2124.1_MARCO_gR1326f	TTTACTACAGTGGTACCTGG
MARCO	CCDS2124.1_MARCO_gR1482f	GGGGCACGGAGAGTACCCTG
MARCO	CCDS2124.1_MARCO_gR475f	AGGTCTTCAAGGTCACAAGG
TAF4	CCDS33500.1_TAF4_gR43f	CGAGGTCTTCTTCAACAGCG
TAF4	CCDS33500.1_TAF4_gR46f	GGTCTTCTTCAACAGCGAGG
TAF4	CCDS33500.1_TAF4_gR611r	GTGGTGCGAGTTCAGCAGCG
TAF4	CCDS33500.1_TAF4_gR74f	AAAGTGGTGAGCGACCTGGT
ZBTB20	CCDS2981.1_ZBTB20_gR1580f	AAGCACATGTTCGTACACAC
ZBTB20	CCDS2981.1_ZBTB20_gR869f	GAAGACACAGACCAGGCCGA
ZBTB20	CCDS2981.1_ZBTB20_gR416f	TCGGGCCAGGACACGCCGCG
ZBTB20	CCDS2981.1_ZBTB20_gR368f	CGCATCGTGTCACAGAACGT
ECSCR	CCDS75317.1_ECSCR_gR137r	GTTGGAAGAAACTGGCTCTG
ECSCR	CCDS75317.1_ECSCR_gR172f	AGGATACATCCCTTCCTCAG
ECSCR	CCDS75317.1_ECSCR_gR345r	TGAGCACAGTCTCTGACGTG
ECSCR	CCDS75317.1_ECSCR_gR347r	AGTGAGCACAGTCTCTGACG
ITGB5	CCDS3030.1_ITGB5_gR1066f	CCTGATACCTGGAACAACGG
ITGB5	CCDS3030.1_ITGB5_gR1540f	GTACCAGAACCTGTGCCGGG
ITGB5	CCDS3030.1_ITGB5_gR1741f	GTGCCATGCAGGTTACATCG
ITGB5	CCDS3030.1_ITGB5_gR642r	GATGGCGGAACCCAAAGGAG
MGAT2	CCDS9690.1_MGAT2_gR100f	TGGGCGACAAAGGAAGAACG
MGAT2	CCDS9690.1_MGAT2_gR284r	AAAGTTCAGCTGGTACACCA
MGAT2	CCDS9690.1_MGAT2_gR493f	GATCAATCAGCTGATCGCCG
MGAT2	CCDS9690.1_MGAT2_gR870f	AATGTGATGTTCTCTCCCTG
RFX4	CCDS9108.1_RFX4_gR1328r	GCTGAGGCCAGTGTACTCAG
RFX4	CCDS9108.1_RFX4_gR1368f	GAGCAATGCAGTCTTACACG
RFX4	CCDS9108.1_RFX4_gR624r	TGTTTCGCAAGTTTTCTGGG
RFX4	CCDS9108.1_RFX4_gR735r	GGAACGTGATGTCTGCACTG
VSIG8	CCDS30913.1_VSIG8_gR257f	CAGGACAAGAGGATCAACCA
VSIG8	CCDS30913.1_VSIG8_gR394f	CCGGGTGAAGAAGACCACCA
VSIG8	CCDS30913.1_VSIG8_gR407r	AGTGACAATGACCTTCCGGG
VSIG8	CCDS30913.1_VSIG8_gR731f	TGCACAGTGGCCAACAACGT
CYP2C19	CCDS7436.1_CYP2C19_gR1390f	GAAATCTCTGATTGACCCAA
CYP2C19	CCDS7436.1_CYP2C19_gR1404r	TGACAACAGGAGTTGTGTCA
CYP2C19	CCDS7436.1_CYP2C19_gR220f	TTTTGGCCTGGAACGCATGG
CYP2C19	CCDS7436.1_CYP2C19_gR630f	TCAGGATTGTAAGCACCCCC
JPH1	CCDS6217.1_JPH1_gR1588r	CGGCCAGAGTACTTGGACTG
JPH1	CCDS6217.1_JPH1_gR1627f	CATCCCCAACCCCAGTAACG
JPH1	CCDS6217.1_JPH1_gR247f	GGGCAAGTGGATGTACCGGG
JPH1	CCDS6217.1_JPH1_gR367f	GTACGGCGTGGAGACCTACG
DNAJC28	CCDS13626.1_gR659f	GGAGACTTTGACAATCTCAG
DNAJC28	CCDS13626.1_gR242f	AAGCAATATCATCCTGACAG
DNAJC28	CCDS13626.1_gR172f	TTATAGACTGCTGAACGTGG
DNAJC28	CCDS13626.1_gR169f	ATATTATAGACTGCTGAACG
NDNF	CCDS3717.2_NDNF_gR1400r	AGTGCCTAGCCAAGCCACGG
NDNF	CCDS3717.2_NDNF_gR1650f	TTTATGTCATAGGACATGGG
NDNF	CCDS3717.2_NDNF_gR634f	ACAACCCATTCAGTACTGTG
NDNF	CCDS3717.2_NDNF_gR750r	CAAAGTGGGCAAAGTCAAAG
NOC3L	CCDS7433.1_NOC3L_gR135f	AGAAGTACCGAAAAGAACAG
NOC3L	CCDS7433.1_NOC3L_gR1426f	ACTAGAGCGAGAGCTTCGAG
NOC3L	CCDS7433.1_NOC3L_gR1527f	GAATATTGAAGAAGGCCCAG
NOC3L	CCDS7433.1_NOC3L_gR2132r	AGGTGCTCCAGCGATCAGGT
ANGEL2	CCDS73027.1_ANGEL2_gR301f	ACTCTTGTCAGTGAACCCAG
ANGEL2	CCDS73027.1_ANGEL2_gR321r	CCAACAGAGAAATATCAGGG
ANGEL2	CCDS73027.1_ANGEL2_gR650f	GGCCAGGAACAGTCTTCACG
ANGEL2	CCDS73027.1_ANGEL2_gR922f	TTCCCGAAGTGCCATAACTG
GIPC1	CCDS12311.1_GIPC1_gR226f	CCACATCCACCTCATCAGCG
GIPC1	CCDS12311.1_GIPC1_gR435f	GCACTGGCCGAGGGACCCTG
GIPC1	CCDS12311.1_GIPC1_gR654r	CGTCAAAGACGAACTCGTCA
GIPC1	CCDS12311.1_GIPC1_gR671f	GAGTTCGTCTTTGACGTCTG
AKR1B1	CCDS5831.1_AKR1B1_gR110r	GTGGCGGTACCCGACGTCAA
AKR1B1	CCDS5831.1_AKR1B1_gR23f	AGCCGTCTCCTGCTCAACAA
AKR1B1	CCDS5831.1_AKR1B1_gR501r	TGTTTAAGATCATCTCCACC
AKR1B1	CCDS5831.1_AKR1B1_gR94f	GCAGGTGACTGAGGCCGTGA
KXD1	CCDS12381.1_KXD1_gR201r	TCTCTACTAGGGTCCTCGTG
KXD1	CCDS12381.1_KXD1_gR26r	GCGGCCGCAGAAGACCCTCG
KXD1	CCDS12381.1_KXD1_gR32f	TCGGCCTCGAGGGTCTTCTG
KXD1	CCDS12381.1_KXD1_gR508f	CCGCAGCCAGACAGATGACG
RGS3	CCDS35114.1_RGS3_gR625f	CCTTCGCACTGAGTTCAGTG
RGS3	CCDS35114.1_RGS3_gR768f	TCAACCTGGACTCCTACACG
RGS3	CCDS35114.1_RGS3_gR769f	CAACCTGGACTCCTACACGC
RGS3	CCDS35114.1_RGS3_gR781f	CTACACGCGGGAGCACACCA
ZCCHC7	CCDS6608.2_ZCCHC7_gR1275r	GGCCCTTCCTTATATCATGG
ZCCHC7	CCDS6608.2_ZCCHC7_gR1509r	ACTTGTCTTCTCTTGACGTG
ZCCHC7	CCDS6608.2_ZCCHC7_gR1539f	AGTCTCCCAAGGAAGGCAAG
ZCCHC7	CCDS6608.2_ZCCHC7_gR693f	CACCTGGAAGATGGACCCAG
DNAJC14	CCDS8894.1_DNAJC14_gR1585f	GCTGCAAGATGACCTCAAGG
DNAJC14	CCDS8894.1_DNAJC14_gR162r	TAGGACCAGAGTGCTCTGTG
DNAJC14	CCDS8894.1_DNAJC14_gR543r	ACACACGTGAAAAATCACTG
DNAJC14	CCDS8894.1_DNAJC14_gR86r	AGGTATTTCAGGGTCCACGG
SNAI2	CCDS6146.1_SNAI2_gR188r	CTGGGCGTGGAATGGAGCAG
SNAI2	CCDS6146.1_SNAI2_gR595r	ATGTGTCCTTGAAGCAACCA
SNAI2	CCDS6146.1_SNAI2_gR620f	GGACACATTAGAACTCACAC
SNAI2	CCDS6146.1_SNAI2_gR95r	GTAACTCTCATAGAGATACG
SPHK1	CCDS45785.1_SPHK1_gR216r	TGACCACCAGAGCGTCCCAG
SPHK1	CCDS45785.1_SPHK1_gR316r	CCTGCTGGGAGGCTACACAG
SPHK1	CCDS45785.1_SPHK1_gR642r	AACCCACTCTTCCTACAGGG
SPHK1	CCDS45785.1_SPHK1_gR68f	CTGGTGCTGCTGAACCCGCG
MID2	CCDS14533.2_MID2_gR1784r	GCAGCGAGAGAAGACCCATG
MID2	CCDS14533.2_MID2_gR23r	TGAGGCATTAAGAACCACGG
MID2	CCDS14533.2_MID2_gR260f	GTTATCTCGCTGAACCACCG
MID2	CCDS14533.2_MID2_gR972r	TTGACCGTTCAAGACACTGG
GLB1L	CCDS74657.1_GLB1L_gR1053r	CATCCACCATCACATAGGCA
GLB1L	CCDS74657.1_GLB1L_gR1245f	GGCAAACAATCCTTACCCAG
GLB1L	CCDS74657.1_GLB1L_gR587f	TCTGTGTCAGCTGTAACCAA
GLB1L	CCDS74657.1_GLB1L_gR909r	TTGAATGAATGGGCCCACGG
PAXBP1	CCDS33541.1_PAXBP1_gR1258f	GAAACATCTGCAAAGCCGAG
PAXBP1	CCDS33541.1_PAXBP1_gR1301f	AGATTAGAAGGGTCTTCTGG
PAXBP1	CCDS33541.1_PAXBP1_gR1887r	GGAGCTGAAGTCGTATGAGG
PAXBP1	CCDS33541.1_PAXBP1_gR810f	AAGATGACGATGAGAAACGC
FAM83B	CCDS34479.1_FAM83B_gR1754r	CAAATGCTGTACATTCGTAG
FAM83B	CCDS34479.1_FAM83B_gR2507r	GCTGCCTTGAGAATTCGATG
FAM83B	CCDS34479.1_FAM83B_gR278r	ATCAGACTCAACAGGCCAGT
FAM83B	CCDS34479.1_FAM83B_gR768r	TAATTATCTGAACCATGCTG
CABYR	CCDS45840.1_CABYR_gR316f	AAAATCTACAGACACAGACG
CABYR	CCDS45840.1_CABYR_gR45r	TTCCCTCGAGCAGAGTCTTG
CABYR	CCDS45840.1_CABYR_gR52f	TGGCCTCAAGACTCTGCTCG
CABYR	CCDS45840.1_CABYR_gR626r	ACGTTTGTGAGCAGTAGTCA
GNAT2	CCDS803.1_GNAT2_gR272r	AGCATAATCGATGCCCAGTG
GNAT2	CCDS803.1_GNAT2_gR298f	TTATGCTGAACCAAGCTGTG
GNAT2	CCDS803.1_GNAT2_gR507r	GCACATCTTGCTCACTAGGG
GNAT2	CCDS803.1_GNAT2_gR894f	ACAACTCCTATGATGATGCG
UGT1A6	CCDS2508.1_UGT1A6_gR11r	ACCTCCAATGAAGACCATGT
UGT1A6	CCDS2508.1_UGT1A6_gR39f	GAGGTATCAACTGTAAGAAG
UGT1A6	CCDS2508.1_UGT1A6_gR55f	GAAGAGGAAAGACTTGTCTC
DYRK1B	CCDS46075.1_DYRK1B_gR1090f	AAGGACGAAAGAACTCAGGA
DYRK1B	CCDS46075.1_DYRK1B_gR134r	CACAGAGAGCTTACGCAGCG
DYRK1B	CCDS46075.1_DYRK1B_gR136r	TCCACAGAGAGCTTACGCAG
DYRK1B	CCDS46075.1_DYRK1B_gR178f	GACCTACAAGCACATCAATG
NDUFA4L2	CCDS8935.1_NDUFA4L2_gR178r	TTGGGGCTCAGGCGGTTCCA
NDUFA4L2	CCDS8935.1_NDUFA4L2_gR186r	ATTGGTCATTGGGGCTCAGG
NDUFA4L2	CCDS8935.1_NDUFA4L2_gR51f	GGCAGATCAAAAGACATCCG
NDUFA4L2	CCDS8935.1_NDUFA4L2_gR83f	ATGATCGGCTTAATCTGCCT
ZFAND4	CCDS60520.1_ZFAND4_gR1533f	ATAGATTACAGAGCACACGT
ZFAND4	CCDS60520.1_ZFAND4_gR1534f	TAGATTACAGAGCACACGTG
ZFAND4	CCDS60520.1_ZFAND4_gR1915f	AGGGAGGAGATACTTGCACG
ZFAND4	CCDS60520.1_ZFAND4_gR1927f	CTTGCACGAGGCAAATCCTG
VTI1A	CCDS7575.2_VTI1A_gR309f	AAGTACGGAATGAGCTCCTG
VTI1A	CCDS7575.2_VTI1A_gR366f	ATCTGCTCGATAACACAGAG
VTI1A	CCDS7575.2_VTI1A_gR394f	AAGGTCATCTCGGAGACTAG
VTI1A	CCDS7575.2_VTI1A_gR601f	CGTCATCCTAGGGATCATCG
SRPRA	CCDS53722.1_SRPRA_gR1459f	ACGTAACCAAGGCTTTGACG
SRPRA	CCDS53722.1_SRPRA_gR1508r	GGCCAGGGCAGTCATCAGAG
SRPRA	CCDS53722.1_SRPRA_gR499f	AGAAAAGTCAGGTCTTCCAG
SRPRA	CCDS53722.1_SRPRA_gR724f	CACCACCAATGGAACCCCTG
ZDHHC11	CCDS3857.1_ZDHHC11_gR1127f	ACTCGTGTACACCCAGACGG
ZDHHC11	CCDS3857.1_ZDHHC11_gR173r	GAAGGGAATGAAGATCCCGA
ZDHHC11	CCDS3857.1_ZDHHC11_gR199r	GCAATGTATTTCCACGCGTG
ZDHHC11	CCDS3857.1_ZDHHC11_gR217f	GTGGAAATACATTGCCTACG
MYBPC2	CCDS46152.1_MYBPC2_gR1705f	GCTTGACGTGTCCATCACAG
MYBPC2	CCDS46152.1_MYBPC2_gR3174r	AGTACCCAGCCACGACCACG
MYBPC2	CCDS46152.1_MYBPC2_gR406f	CCGTGGGTATTACCGCCTCG
MYBPC2	CCDS46152.1_MYBPC2_gR485r	GCTTTCTAGACTCTGCCCAG
FOXE3	CCDS550.1_FOXE3_gR35r	AGGGAAGCCAGAGAACGCGG
FOXE3	CCDS550.1_FOXE3_gR290r	GGTGATGAAGCGGTAGATGG
FOXE3	CCDS550.1_FOXE3_gR450r	CGAACATGTCTGCGGCCGCG
FOXE3	CCDS550.1_FOXE3_gR807r	GCGTCGCGGGCAGTACCAGG
CD101	CCDS891.1_CD101_gR1074r	TCTTGAGAGAGAAAGCCTTG
CD101	CCDS891.1_CD101_gR2534r	CCACATCACAGAGTACAGAG
CD101	CCDS891.1_CD101_gR2793f	AAGCATCCGATGAGTCACAG
CD101	CCDS891.1_CD101_gR543r	TTAGGTACCAGGTGACAGAG
OR1A2	CCDS11021.1_OR1A2_gR111r	GATTTCCAGTCAGTGTGATG
OR1A2	CCDS11021.1_OR1A2_gR418r	ATAAGCAGGATACAAGACCG
OR1A2	CCDS11021.1_OR1A2_gR653r	TGTGGAAAAGACCTGAACAT
OR1A2	CCDS11021.1_OR1A2_gR826f	AGTGATAACTGTGATGTATG
PTPRF	CCDS490.2_PTPRF_gR3590f	GGGGACAAGAAGAACTACCG
PTPRF	CCDS490.2_PTPRF_gR4310r	CCGTGTCATCATGACCACAG
PTPRF	CCDS490.2_PTPRF_gR4728f	TGACCTGCATGCGATCACAG
PTPRF	CCDS490.2_PTPRF_gR5109f	AGGCCTACATAGCTACACAG
ADGRE3	CCDS74296.1_ADGRE3_gR1087r	TCAGCAGTTCCATAAAGGTG
ADGRE3	CCDS74296.1_ADGRE3_gR1334f	TGTCTGGGCTTGCTACAGGT
ADGRE3	CCDS74296.1_ADGRE3_gR846r	CAGTTCGATCAATCCCCACG
ADGRE3	CCDS74296.1_ADGRE3_gR99r	TGACACAGGAAGCATTTGGG
FBXW7	CCDS64082.1_FBXW7_gR197f	GGAGTAGAACCTAGACCTGG
FBXW7	CCDS64082.1_FBXW7_gR145f	GCAACTCAGACAACAAGAGG
FBXW7	CCDS64082.1_FBXW7_gR142f	ACAGCAACTCAGACAACAAG
FBXW7	CCDS64082.1_FBXW7_gR103f	TGAAGAACAGATGAATCGTG
VAC14	CCDS10896.1_VAC14_gR1178r	GTCGAGGTGAAGGGTCACTG
VAC14	CCDS10896.1_VAC14_gR1633f	CAGCGAACGGAAGCTCCTGG
VAC14	CCDS10896.1_VAC14_gR371f	AACATCGTCAAGGTGGCCCG
VAC14	CCDS10896.1_VAC14_gR896r	GACAGCAGTCAGGATCCCGG
R3HCC1L	CCDS58093.1_R3HCC1L_gR277f	GTTGGGTATTAAACACACCA
R3HCC1L	CCDS58093.1_R3HCC1L_gR284r	CAAGGGACGAATCTTCACCA
R3HCC1L	CCDS58093.1_R3HCC1L_gR418f	GTTAGTCATCAGTGCCCTTG
R3HCC1L	CCDS58093.1_R3HCC1L_gR90r	GTGGGAATTCACAATCACTG
DOK1	CCDS82474.1_DOK1_gR111f	CCAGTCCCCACGGCGTAGCG
DOK1	CCDS82474.1_DOK1_gR229f	GAGTGTGGCCCCCGTCACCG
DOK1	CCDS82474.1_DOK1_gR388r	AGCTTAGGTGGGTTATCGGT
DOK1	CCDS82474.1_DOK1_gR437r	TTCCCAGGTAGGGCTGTACA
MDFIC	CCDS55155.1_MDFIC_gR331f	TGGAAATGGAATTCACCACG
MDFIC	CCDS55155.1_MDFIC_gR510r	ACAAGCAAGCCAGGATACAG
MDFIC	CCDS55155.1_MDFIC_gR648r	TGCCACAGTCCATATCACAA
MDFIC	CCDS55155.1_MDFIC_gR656f	TGCCCTTGTGATATGGACTG
OAS2	CCDS44982.1_OAS2_gR160r	ATGGCCACTCCCTGCACCAG
OAS2	CCDS44982.1_OAS2_gR301f	TGACATCCTCGATAAAACTG
OAS2	CCDS44982.1_OAS2_gR32r	CAGCTTCTGAGCAGGCACCG
OAS2	CCDS44982.1_OAS2_gR437r	CTTACTCAGAGCGTTGAAGG
SOX11	CCDS1654.1_SOX11_gR517f	CGGCAAGCTCAAGGCCCCCG
SOX11	CCDS1654.1_SOX11_gR883f	GGGAGCGAGCCTCTACGACG
SOX11	CCDS1654.1_SOX11_gR1232r	GTAGTCGGGGAACTCGAAGT
SOX11	CCDS1654.1_SOX11_gR1276f	GCTGAGCGAGATGATCGCGG
HOXA11	CCDS5411.1_HOXA11_gR229r	CAGTGGGCCAGATTGCCGCG
HOXA11	CCDS5411.1_HOXA11_gR250f	TCTGGCCCACTGCTACTCCG
HOXA11	CCDS5411.1_HOXA11_gR257r	TCTGTGCACGAGCTCCTCCG
HOXA11	CCDS5411.1_HOXA11_gR698f	CACACTGAGGACAAGGCCGG
ZIC1	CCDS3136.1_ZIC1_gR1308r	AATTGGAAGAGAGCGCACTG
ZIC1	CCDS3136.1_ZIC1_gR288f	GCGCAGCCTTCAACTCCACG
ZIC1	CCDS3136.1_ZIC1_gR293r	GCGGAACAGAAAGTCCCGCG
ZIC1	CCDS3136.1_ZIC1_gR769f	GCTAGTTACGCACGTCACCG
NOMO2	CCDS10570.1_gR1263r	TCATCTGCTTGACGGTGTCC
NOMO2	CCDS10570.1_gR1477f	TGTGACCGACAGGCCCGTGA
NOMO2	CCDS10570.1_gR690f	GTGATGGGGAGCCCATGAAA
NOMO2	CCDS10570.1_gR691f	TGATGGGGAGCCCATGAAAG
RPS15	CCDS12067.1_gR379r	CCGGGCCGGCCATGCTTTAC
RPS15	CCDS12067.1_gR384f	ACAAGCCCGTAAAGCATGGC
RPS15	CCDS12067.1_gR389f	CCCGTAAAGCATGGCCGGCC
RPS15	CCDS12067.1_gR395f	AAGCATGGCCGGCCCGGCAT
ACP5	CCDS12265.1_ACP5_gR313r	TTTCCGGCTAGCACGTACCA
ACP5	CCDS12265.1_ACP5_gR621f	TGGCTGGCCACTACCCCGTG
ACP5	CCDS12265.1_ACP5_gR624r	GCTCGGCTATGGACCACACG
ACP5	CCDS12265.1_ACP5_gR919f	GATGACTGTCACTTACATCG
CLN3	CCDS73853.1_CLN3_gR1017f	CCTGCATCTCTGACACACTG
CLN3	CCDS73853.1_CLN3_gR147r	TCCCACTGACGAGAACCCGG
CLN3	CCDS73853.1_CLN3_gR17r	GTGGCTAAGGATGTCGTGGG
CLN3	CCDS73853.1_CLN3_gR532f	GCAGCCCCTCATAAGAACCG
NRAS	CCDS877.1_NRAS_gR213f	CCATGAGAGACCAATACATG
NRAS	CCDS877.1_NRAS_gR240r	TATTGATGGCAAATACACAG
NRAS	CCDS877.1_NRAS_gR313f	GATTAAGCGAGTAAAAGACT
NRAS	CCDS877.1_NRAS_gR556f	TTGTATGGGATTGCCATGTG
DAW1	CCDS2470.1_DAW1_gR1143r	TGTGCCCCTCAAGAACCTGG
DAW1	CCDS2470.1_DAW1_gR518f	AAATGTTACCATACCTTCAG
DAW1	CCDS2470.1_DAW1_gR705f	CAGGAGACAGAATCATCACG
DAW1	CCDS2470.1_DAW1_gR806r	AGAGCAATCCCAATTGAATG
PELI3	CCDS73328.1_PELI3_gR222r	TATACTCCACTATGACCGAG
PELI3	CCDS73328.1_PELI3_gR320f	GTAACAGACACGTCCCCTGG
PELI3	CCDS73328.1_PELI3_gR431r	GCTAGAGGCATCGAAGCCAG
PELI3	CCDS73328.1_PELI3_gR792f	GGCAGGAGGCAAATGCAGCG
BRINP3	CCDS1373.1_BRINP3_gR1294f	CACGTGTCCGAATGACCAGG
BRINP3	CCDS1373.1_BRINP3_gR1948r	GAAGGGTCAATAAACTCCAG
BRINP3	CCDS1373.1_BRINP3_gR503r	AGTGACCGAAGAGCTATTGG
BRINP3	CCDS1373.1_BRINP3_gR578r	AATGTGGTGAAGTCTCCGAA
MYPN	CCDS73142.1_MYPN_gR1380f	GCACTCCTCAAACTATTCAG
MYPN	CCDS73142.1_MYPN_gR1594f	CAGCCGGATTCAGAACCCAG
MYPN	CCDS73142.1_MYPN_gR2703r	GTGGGGGCATGCCTATCACG
MYPN	CCDS73142.1_MYPN_gR2793f	GTATGCACCAGGACACAACA
FAM102B	CCDS30786.2_FAM102B_gR249f	GTATCTACAGAGTATCCGTG
FAM102B	CCDS30786.2_FAM102B_gR351r	CATAGCCTTCCAGTAAACAG
FAM102B	CCDS30786.2_FAM102B_gR898f	GCGAGTTGATGACACCAGGG
FAM102B	CCDS30786.2_FAM102B_gR961f	CTTCAGCCTAGATTCCAGTG
NRDC	CCDS55599.1_NRDC_gR1135f	TCATGCTCTGACCATCACAT
NRDC	CCDS55599.1_NRDC_gR1878f	ATACTCCACAAGGTTGCCTG
NRDC	CCDS55599.1_NRDC_gR279f	CAAAGCTGACTGATAGACTG
NRDC	CCDS55599.1_NRDC_gR2838r	TGTTGAATGCCTCTTCAGTG
GATAD2A	CCDS12402.2_GATAD2A_gR282f	ACAGTGACATGAAGTCCGAG
GATAD2A	CCDS12402.2_GATAD2A_gR368r	AGTCTCCTTCAAGGCCACCG
GATAD2A	CCDS12402.2_GATAD2A_gR388f	CTTGAAGGAGACTAGCACCG
GATAD2A	CCDS12402.2_GATAD2A_gR58f	GCTTGAACGGGACCCAACAG
MED22	CCDS6964.1_MED22_gR227r	GTCGGACACCAGCTTCATCA
MED22	CCDS6964.1_MED22_gR279r	CAATGGCCTCGTTCACGGAG
MED22	CCDS6964.1_MED22_gR384r	ACTCCTCCTCCAGCTCGTAG
MED22	CCDS6964.1_MED22_gR388f	CATTGACCTCTACGAGCTGG
GPR171	CCDS3155.1_GPR171_gR723r	TATACGGGATTCGGACAATG
GPR171	CCDS3155.1_GPR171_gR692r	AAAGCATATGATGTAGCCCG
GPR171	CCDS3155.1_GPR171_gR413r	AAGGACCATTAGCCACACAA
GPR171	CCDS3155.1_GPR171_gR411f	AAATGATATCAACCGTTGTG
PSMA5	CCDS55619.1_PSMA5_gR148f	CTACAATGAGACAATGACAG
PSMA5	CCDS55619.1_PSMA5_gR314r	TCGAGCATCACACTGTACAA
PSMA5	CCDS55619.1_PSMA5_gR44f	GTAGAGATTGATGCTCACAT
PSMA5	CCDS55619.1_PSMA5_gR485r	ATTCTGGCCAGGCTGCACTG
EGFL8	CCDS4743.1_gR240r	TCACCTCCCGCCACATAACG
EGFL8	CCDS4743.1_gR359f	GCCAAGCCTTGCCTGAACGG
EGFL8	CCDS4743.1_gR516r	CGCCTAGCACTAGGTCATGG
EGFL8	CCDS4743.1_gR592f	CAGTGCCAGCATACTCAGCG
INSRR	CCDS1160.1_INSRR_gR1595f	CAGAACGCCACAGAGCACGT
INSRR	CCDS1160.1_INSRR_gR1744f	GGCCATCACGCTAACCACTG
INSRR	CCDS1160.1_INSRR_gR190f	GCTCATGTTCACAGCCACCG
INSRR	CCDS1160.1_INSRR_gR3190f	CATGGAGTTAATGACCCGTG
M6PR	CCDS73440.1_M6PR_gR201r	AGATGTATGTGTCTGAACCC
M6PR	CCDS73440.1_M6PR_gR397f	ATATGACAACCACTGTGGCA
M6PR	CCDS73440.1_M6PR_gR448f	CTGCAATCGACACACCCTAG
M6PR	CCDS73440.1_M6PR_gR506f	AATGTGCCTGCAGCATATCG
COPRS	CCDS82100.1_COPRS_gR167f	CCTAATGACAGTCCTGCCCG
COPRS	CCDS82100.1_COPRS_gR241f	TGATGGAGAACTGAATACCT
COPRS	CCDS82100.1_COPRS_gR457r	GAATAATAGGGTATCAGTGG
COPRS	CCDS82100.1_COPRS_gR460r	TTGGAATAATAGGGTATCAG
CCDC112	CCDS4117.1_CCDC112_gR1211r	GGTGGGTTTGTAAAGCCTAG
CCDC112	CCDS4117.1_CCDC112_gR1226f	AGGCTTTACAAACCCACCAA
CCDC112	CCDS4117.1_CCDC112_gR1293f	CACTTCTACATATCCCACAT
CCDC112	CCDS4117.1_CCDC112_gR480f	AATTCCTTCAGCAAACAGGA
PTPMT1	CCDS44593.1_PTPMT1_gR253r	AGGTGGCTCAGCAAAGACGG
PTPMT1	CCDS44593.1_PTPMT1_gR305f	ACAGGACGAGAACGTGCGCG
PTPMT1	CCDS44593.1_PTPMT1_gR337f	TGAACGAGGAGTACGAGACG
PTPMT1	CCDS44593.1_PTPMT1_gR380f	GGTGCACAAATGGAGTCCAG
MRGBP	CCDS13503.1_MRGBP_gR171r	TGTCCCGAATACAAATCATG
MRGBP	CCDS13503.1_MRGBP_gR204f	AGTTCAGCCAGAACATCGGG
MRGBP	CCDS13503.1_MRGBP_gR412f	AGACGTGGACCCCCACAATG
MRGBP	CCDS13503.1_MRGBP_gR501f	AGAAGAACTCCTCAGACTTG
PGGHG	CCDS31322.2_PGGHG_gR1096f	GGACATTTACGGAGTCCAGG
PGGHG	CCDS31322.2_PGGHG_gR1265f	GAGGAAAAGTACCACCTGAG
PGGHG	CCDS31322.2_PGGHG_gR139f	CGTGAGCGGCGTGTACAATG
PGGHG	CCDS31322.2_PGGHG_gR1887f	TCTCCGGCATCTTCTACCAG
FASTKD5	CCDS13048.1_FASTKD5_gR2196r	AGTAGGATAACTCTACCACA
FASTKD5	CCDS13048.1_FASTKD5_gR1996r	TTGCAAAGGAAGCCCCCCAG
FASTKD5	CCDS13048.1_FASTKD5_gR1994f	AAGGCAGCTGTACCTCTGGG
FASTKD5	CCDS13048.1_FASTKD5_gR1583f	ATTGAGTGTCCAGATTACAG
OPRK1	CCDS64895.1_OPRK1_gR225r	GGAAGTCCAAAGCCTTCACG
OPRK1	CCDS64895.1_OPRK1_gR393f	CAGATGATGACTACTCCTGG
OPRK1	CCDS64895.1_OPRK1_gR440r	GATGAGGACAGGGATCACGA
OPRK1	CCDS64895.1_OPRK1_gR562f	GATCACCAGACTGGTCCTGG
PRAME	CCDS13801.1_gR1069f	AAGTGTCCTGAGTCTAAGTG
PRAME	CCDS13801.1_gR1316r	GGGGACAGGATACAGCACGT
PRAME	CCDS13801.1_gR1335r	TGTCCTCATAACTCTCCAGG
PRAME	CCDS13801.1_gR1461r	TGTCCCCACAGTGAGGACAG
CEP85L	CCDS5119.2_CEP85L_gR412f	ATTGGGAAACCACAGTAGGG
CEP85L	CCDS5119.2_CEP85L_gR497r	ACCCTGGCCACAGTTATCCG
CEP85L	CCDS5119.2_CEP85L_gR585f	AGGCTTTAACATCACAACTG
CEP85L	CCDS5119.2_CEP85L_gR709f	ATTTGAGAGCTGTAGCAAGG
EXOSC5	CCDS12580.1_EXOSC5_gR237f	CCACACTCGAAGTGATCCTG
EXOSC5	CCDS12580.1_EXOSC5_gR304f	GCTGATCAGGAACACGTGCG
EXOSC5	CCDS12580.1_EXOSC5_gR349f	CCCCCGCACCTCCATCACCG
EXOSC5	CCDS12580.1_EXOSC5_gR356r	GCTGACAACCTGCAGCACCA
OR5T1	CCDS31525.1_gR19r	TTGTATAGATCCATATCTGA
OR5T1	CCDS31525.1_gR184f	GCTGGTTGTACCGATCATTG
OR5T1	CCDS31525.1_gR835f	ACCAAGTTCCAGCTACACTT
OR5T1	CCDS31525.1_gR826r	TCCGAAGTGTAGCTGGAACT
RHOA	CCDS82774.1_RHOA_gR139f	CTATGTGGCAGATATCGAGG
RHOA	CCDS82774.1_RHOA_gR136f	GAACTATGTGGCAGATATCG
RHOA	CCDS82774.1_RHOA_gR113r	CACATAGTTCTCAAACACTG
RHOA	CCDS82774.1_RHOA_gR112r	ACATAGTTCTCAAACACTGT
SEMA6A	CCDS47256.1_SEMA6A_gR1306f	GCCATATCAGAATCACACTG
SEMA6A	CCDS47256.1_SEMA6A_gR153f	CAGGACGGAACACCACACAG
SEMA6A	CCDS47256.1_SEMA6A_gR2734f	GCACCACTCCTCTTCCTACG
SEMA6A	CCDS47256.1_SEMA6A_gR618f	TTGGAGAAAGCCCTACCCTG
SNX32	CCDS8113.2_SNX32_gR239f	GTGGAGAATGAGGAGTACGC
SNX32	CCDS8113.2_SNX32_gR537r	TATTCCTCAGAAACCCTCCG
SNX32	CCDS8113.2_SNX32_gR79f	GGGAGACAGCTCCTTACAGG
SNX32	CCDS8113.2_SNX32_gR994f	GGCGCGCACCAGGAACCGGG
SRY	CCDS14772.1_SRY_gR580r	CTGTAGCGGTCCCGTTGCTG
SRY	CCDS14772.1_SRY_gR556r	GAGCTGGCTGCGTTGATGGG
SRY	CCDS14772.1_SRY_gR490f	ACTGGACAACAGGTTGTACA
SRY	CCDS14772.1_SRY_gR288f	GCAAGCAGCTGGGATACCAG
TAF1B	CCDS33143.1_TAF1B_gR1084f	ACAAGCTGTAGCTATCATTG
TAF1B	CCDS33143.1_TAF1B_gR177f	AAATAAAAGCCCTCAACCGG
TAF1B	CCDS33143.1_TAF1B_gR877r	TCAGTTATGTCTGGAAAACG
TAF1B	CCDS33143.1_TAF1B_gR979f	GCATAGCTTAACTTGCCACG
THOP1	CCDS12095.1_THOP1_gR1194f	ACGTGCGGCTCTACACCGCG
THOP1	CCDS12095.1_THOP1_gR1248f	TCTACCTGGACCTGTACCCG
THOP1	CCDS12095.1_THOP1_gR295f	CATCCGGACAGCCAGCACAG
THOP1	CCDS12095.1_THOP1_gR603r	GGGAGTTCAGAAAGTCCTCG
TMCO4	CCDS198.1_TMCO4_gR1279f	AGATTGCCAAGGAATCATCG
TMCO4	CCDS198.1_TMCO4_gR431r	CAAGGGCACTTGGAGCAGGG
TMCO4	CCDS198.1_TMCO4_gR653r	AATAATCGTCGCTGCTCCAG
TMCO4	CCDS198.1_TMCO4_gR728r	TCCAGCTGCACCAAACAGCG
TMEM154	CCDS3779.1_TMEM154_gR16r	GCGAAGACTAGGGCTGCGCG
TMEM154	CCDS3779.1_TMEM154_gR284r	GTATGTTGCAAGGAATACCA
TMEM154	CCDS3779.1_TMEM154_gR38r	GGGAACGAGCGCGATCACCA
TMEM154	CCDS3779.1_TMEM154_gR53f	GTGATCGCGCTCGTTCCCGT
TMEM201	CCDS30579.1_TMEM201_gR1105f	CTGCCTGGTTGGCTTCACGG
TMEM201	CCDS30579.1_TMEM201_gR208r	CCGTTGTACTGCTCGCAGTG
TMEM201	CCDS30579.1_TMEM201_gR286f	CTTGGAGCACCTGAACCACG
TMEM201	CCDS30579.1_TMEM201_gR844f	CCTACTCCCCGAGCACATGG
TOLLIP	CCDS81533.1_TOLLIP_gR14r	CCCGCGCTGAGTGCTGACGG
TOLLIP	CCDS81533.1_TOLLIP_gR151f	CGGAGGCGCAGTGGGCACCG
TOLLIP	CCDS81533.1_TOLLIP_gR172f	GGGCCGACTGAACATCACGG
TOLLIP	CCDS81533.1_TOLLIP_gR23f	ACCACCGTCAGCACTCAGCG
WNT5A	CCDS58835.1_WNT5A_gR210r	GCATGTGGTCCTGATACAAG
WNT5A	CCDS58835.1_WNT5A_gR370f	CGAGACGGCCTTCACATACG
WNT5A	CCDS58835.1_WNT5A_gR772f	GGAGAAGTACGACAGCGCGG
WNT5A	CCDS58835.1_WNT5A_gR937f	CCGCCTGTGCAACAAGACGT
ZNF275	CCDS48188.2_ZNF275_gR163f	GACCCGACACCAGATGAAGG
ZNF275	CCDS48188.2_ZNF275_gR499f	TAGGGCCCTGGAGAATGCCG
ZNF275	CCDS48188.2_ZNF275_gR823f	CTGCGGCAAGTCCTTCCGAG
ZNF275	CCDS48188.2_ZNF275_gR890f	CCATACGGGTGTCCCCACTG
APOO	CCDS14208.1_APOO_gR154f	TGAGGGTCAATCGAAGTATG
APOO	CCDS14208.1_APOO_gR157f	GGGTCAATCGAAGTATGTGG
APOO	CCDS14208.1_APOO_gR207r	TGTATGGCTCGCAATAGTGT
APOO	CCDS14208.1_APOO_gR446r	TTGTTGTGGATAATAGAGGG
DPPA2	CCDS2956.1_DPPA2_gR448f	GCGATGTTCGAGGAAACGCA
DPPA2	CCDS2956.1_DPPA2_gR541f	TGAAGTGATAACTTCAGCAC
DPPA2	CCDS2956.1_DPPA2_gR542f	GAAGTGATAACTTCAGCACC
DPPA2	CCDS2956.1_DPPA2_gR58f	GGAGGGGGAAGTAGATGATG
TAS2R31	CCDS53747.1_gR545r	GGGCACTAAGTTTCCTAGCG
TAS2R31	CCDS53747.1_gR542f	GATGCGACTGTAACCACGCT
TAS2R31	CCDS53747.1_gR525r	TGGTTACAGTCGCATCTGAA
TAS2R31	CCDS53747.1_gR278r	AAGCCAGTTGCTGAAATGGC
ZNF675	CCDS32981.1_ZNF675_gR352f	GTTAAAAGGCTGTAAAAGTG
ZNF675	CCDS32981.1_ZNF675_gR373f	GGATGAATGTAAGTTGCACA
ZNF675	CCDS32981.1_ZNF675_gR374f	GATGAATGTAAGTTGCACAA
ZNF675	CCDS32981.1_ZNF675_gR590r	ACATTTGCAGAAATTCACCT
ANKRD36B	CCDS74543.1_gR469r	CGACTCACAGCAAGTAACAG
ANKRD36B	CCDS74543.1_gR676f	TGCAGAAGATTATGCCAGTG
ANKRD36B	CCDS74543.1_gR78r	TACCACGTAAGACAGCTCTG
ANKRD36B	CCDS74543.1_gR86f	ATCCACAGAGCTGTCTTACG
IZUMO1R	CCDS81615.1_IZUMO1R_gR212r	CAGGCTGAAGTTGTAGAGTG
IZUMO1R	CCDS81615.1_IZUMO1R_gR306f	ATGAGTGCTCCCCAAACCTG
IZUMO1R	CCDS81615.1_IZUMO1R_gR458f	ACATGCAAATCCAACTGGCG
IZUMO1R	CCDS81615.1_IZUMO1R_gR609f	CTGAGCGACGGAACAGTGGG
CSNK2B	CCDS4712.1_gR272f	CGCTACATCCTTACCAACCG
CSNK2B	CCDS4712.1_gR334r	TGGTTCTCACAGTACACACG
CSNK2B	CCDS4712.1_gR398r	GGGGCAGTAGAGCTTCACCA
CSNK2B	CCDS4712.1_gR417r	TGTACACATCCATGCACTTG
SCARA5	CCDS6064.1_SCARA5_gR1218r	GGTCGTGGTACACTTCCACG
SCARA5	CCDS6064.1_SCARA5_gR1314r	GGTACACCTCCTCCACACCG
SCARA5	CCDS6064.1_SCARA5_gR841f	GGAGCTGGCCATGCTCAACG
SCARA5	CCDS6064.1_SCARA5_gR891f	GGGAGCACTCCATCGCACTG
ACSS3	CCDS81716.1_ACSS3_gR1210f	AATCCGTCAACAGGACCCTG
ACSS3	CCDS81716.1_ACSS3_gR1410f	ATTCTAAAACACCTCCACCA
ACSS3	CCDS81716.1_ACSS3_gR1882f	TAGACAGAACATTGGCCCTG
ACSS3	CCDS81716.1_ACSS3_gR505f	CATCAAGAAAGGTGACACTG
NR2C2	CCDS74905.1_NR2C2_gR1010f	GCAGATGGGATAGACACCAG
NR2C2	CCDS74905.1_NR2C2_gR1063f	CCAGTCGACACCCATCATTG
NR2C2	CCDS74905.1_NR2C2_gR349f	CCAGGTGGTAGAGTACTGTG
NR2C2	CCDS74905.1_NR2C2_gR664r	AACGTGGGAGTAGCTATCAG
DCAF16	CCDS3423.1_DCAF16_gR356r	AAAAGGTGGGACTCCACAAG
DCAF16	CCDS3423.1_DCAF16_gR148r	TGCCAGGCAAGACTCTCAAG
DCAF16	CCDS3423.1_DCAF16_gR110r	CATAGAGTCCTCTTCTTCAG
DCAF16	CCDS3423.1_DCAF16_gR85f	TTACCTAAATGAGAGTTCTG
DLGAP3	CCDS30670.1_DLGAP3_gR1708f	CGCGCACGAGAGCTTCACGG
DLGAP3	CCDS30670.1_DLGAP3_gR2476f	GGAGGACTATGAGCTACCCG
DLGAP3	CCDS30670.1_DLGAP3_gR2762f	ATACCAAAGAAGCCCCTGCG
DLGAP3	CCDS30670.1_DLGAP3_gR425f	CACACACTACCATACCAGCG
SUMO4	CCDS34549.1_SUMO4_gR149f	AAAGCCTATTGTGAACCACG
SUMO4	CCDS34549.1_SUMO4_gR154r	TGCTTCACTGACAATCCCCG
SUMO4	CCDS34549.1_SUMO4_gR200f	TTTGGTGGGCAACCAATCAG
SUMO4	CCDS34549.1_SUMO4_gR272f	GTGTTTCAACAGCCTACGGG
SDC1	CCDS1697.1_SDC1_gR486r	CAGGGGTTGAGGTCTCATGG
SDC1	CCDS1697.1_SDC1_gR700f	CCGCCGGAACCAGTCCCCAG
SDC1	CCDS1697.1_SDC1_gR786r	CAGCAAAGATGAGCCCCACG
SDC1	CCDS1697.1_SDC1_gR886f	GCCGAAACAAGCCAACGGCG
GABPB1	CCDS10136.1_GABPB1_gR160f	TGGTCATTATTCCACCACAG
GABPB1	CCDS10136.1_GABPB1_gR164r	AGCTCGCAGCAGTACCTCTG
GABPB1	CCDS10136.1_GABPB1_gR352f	AGAACACAATCATCAAGAGG
GABPB1	CCDS10136.1_GABPB1_gR547r	CCAGGTCCAATGATAAACTG
MOSPD3	CCDS47662.1_MOSPD3_gR130f	CCCGGATCTAGTATTCAGGG
MOSPD3	CCDS47662.1_MOSPD3_gR312r	CTTCCTCAGACAGCTCAATG
MOSPD3	CCDS47662.1_MOSPD3_gR396r	GCTGTCCCTGAAGCTCAAGG
MOSPD3	CCDS47662.1_MOSPD3_gR662r	TCAGGTCCGGAGGAACACCA
ZNF653	CCDS12261.1_ZNF653_gR1109f	TACACCCAGACAGAGCCCGA
ZNF653	CCDS12261.1_ZNF653_gR1432f	GGGCTGCAGCCAAGTCTACG
ZNF653	CCDS12261.1_ZNF653_gR168f	CCCGGAAGAAGTACGACGTG
ZNF653	CCDS12261.1_ZNF653_gR388f	GAACGTGGTGATCTGGTACG
RHPN2	CCDS12427.1_RHPN2_gR150f	AGCAGATCCTGAAAGCCGTG
RHPN2	CCDS12427.1_RHPN2_gR166f	CGTGCGGATGAGGACCGGAG
RHPN2	CCDS12427.1_RHPN2_gR40r	CCGTCGTTCTCCTTCTCCAG
RHPN2	CCDS12427.1_RHPN2_gR50f	CCGCTGGAGAAGGAGAACGA
ASB15	CCDS34742.1_ASB15_gR1144r	GCAACAAGTAGACAGTTGAG
ASB15	CCDS34742.1_ASB15_gR1282f	TCAATATGCTCTAAACGACG
ASB15	CCDS34742.1_ASB15_gR1293f	TAAACGACGAGGTAATGCTG
ASB15	CCDS34742.1_ASB15_gR596f	GCTCTGCTGCTGAAACATGG
PPP1R35	CCDS5694.1_PPP1R35_gR34f	GGAGTCAGAGCTGAAGTCGG
PPP1R35	CCDS5694.1_PPP1R35_gR372r	CGGCCTTCGCAGCATCAAAG
PPP1R35	CCDS5694.1_PPP1R35_gR422f	AAGTCGTTCCAGATCCGCTG
PPP1R35	CCDS5694.1_PPP1R35_gR741f	TCCTCATGCACCGGACACTG
C1orf52	CCDS703.1_C1orf52_gR151f	GGGCGGCTGTAGGAACAAGG
C1orf52	CCDS703.1_C1orf52_gR28r	TATGCCGCAAAATAGCTCAG
C1orf52	CCDS703.1_C1orf52_gR325r	TCAGTGGTGTAGGTCTCAGG
C1orf52	CCDS703.1_C1orf52_gR91f	GGAGGATAACATCGAGCCGG
HSD17B12	CCDS7905.1_HSD17B12_gR21r	AGTACAGGAAGCCGGCGGCG
HSD17B12	CCDS7905.1_HSD17B12_gR74r	GAGCGAGTACGAAATACGCA
HSD17B12	CCDS7905.1_HSD17B12_gR75r	AGAGCGAGTACGAAATACGC
HSD17B12	CCDS7905.1_HSD17B12_gR901f	GAATATGAACAAGTCTACAC
CMPK2	CCDS58695.1_CMPK2_gR411r	GGGTGTCAGGGTCATCCAGG
CMPK2	CCDS58695.1_CMPK2_gR686r	CCGGGCTTCAGGAATAAAGG
CMPK2	CCDS58695.1_CMPK2_gR803r	TGCCACTGACTGGGTCACCG
CMPK2	CCDS58695.1_CMPK2_gR811f	AACCACGGTGACCCAGTCAG
ZDHHC20	CCDS73551.1_ZDHHC20_gR552r	CGTATGAAAACGTGGGTGCG
ZDHHC20	CCDS73551.1_ZDHHC20_gR559r	TCAGGTCCGTATGAAAACGT
ZDHHC20	CCDS73551.1_ZDHHC20_gR699f	GTTTTCCAACTCGCCTTGTG
ZDHHC20	CCDS73551.1_ZDHHC20_gR702r	GTTCTGGATCCATCCCCACA
HR	CCDS6023.1_HR_gR1181f	GAGCAGTTTGAATGTCCACG
HR	CCDS6023.1_HR_gR1815r	GGGTGTTGAAGAGTCCATGG
HR	CCDS6023.1_HR_gR3019f	GGGGACCAAGAACCTCTGTG
HR	CCDS6023.1_HR_gR3021r	GGTCGGCCACCTCCACACAG
VAX2	CCDS1911.1_VAX2_gR603r	GGCTAGGGGTCAGCGCCAGG
VAX2	CCDS1911.1_VAX2_gR645r	CACCTAAGGAGGTGCCCCTG
VAX2	CCDS1911.1_VAX2_gR663f	GCACCTCCTTAGGTGACCCC
VAX2	CCDS1911.1_VAX2_gR832f	CAGCTGGCTAGAACGGAAAG
FBN1	CCDS32232.1_FBN1_gR3268f	CCAGTGTGTGAACACCCCTG
FBN1	CCDS32232.1_FBN1_gR5499r	AGCCGGGCTTACAGTCACAG
FBN1	CCDS32232.1_FBN1_gR663r	GGGCAGGACACATCTCACAG
FBN1	CCDS32232.1_FBN1_gR7125r	GGAAAGGGCAGATCTCACAG
ERCC5	CCDS32004.1_ERCC5_gR1159r	TTAATGGCTGAAAGAGTCCG
ERCC5	CCDS32004.1_ERCC5_gR1386f	ACGTAGCCAGCACTAATGAG
ERCC5	CCDS32004.1_ERCC5_gR1539f	TTAGACATAGTGACGCACCT
ERCC5	CCDS32004.1_ERCC5_gR2777r	AGCTGGGTTAGGAAAGCCAG
DACT1	CCDS41961.1_DACT1_gR1480f	GCTGTCTACAGCTTTCCCCG
DACT1	CCDS41961.1_DACT1_gR1485r	AGGCAGGCCTCTCTTCCACG
DACT1	CCDS41961.1_DACT1_gR1917f	ACAAGCGAACTGACTACCGG
DACT1	CCDS41961.1_DACT1_gR1959f	TTTCCTACGAAGAGGCCCTG
TMEM179	CCDS73688.1_gR159r	GCTCGCGCTCCTGCACCGTG
TMEM179	CCDS73688.1_gR497r	TGCAAACTGATCGTAGAAGG
TMEM179	CCDS73688.1_gR553r	CGGCCAGCAAGAGCCTTCAG
TMEM179	CCDS73688.1_gR56r	CACCACGAAGCTGAACAGGA
SLC41A3	CCDS54635.1_SLC41A3_gR286f	GATTGGTGCTCGAAAGCTCG
SLC41A3	CCDS54635.1_SLC41A3_gR735r	ACGTGCAGAAAGTAGAACAC
SLC41A3	CCDS54635.1_SLC41A3_gR872r	CAGCAGGTAGAGCACCACAA
SLC41A3	CCDS54635.1_SLC41A3_gR927r	GCCGAACCATCACTTCTGCG
CEACAM3	CCDS62685.1_CEACAM3_gR136f	CATGCCGCTCAGTGTCGCAG
CEACAM3	CCDS62685.1_CEACAM3_gR138f	TGCCGCTCAGTGTCGCAGAG
CEACAM3	CCDS62685.1_CEACAM3_gR271f	AACTCAACAAGCTACCCCAG
CEACAM3	CCDS62685.1_CEACAM3_gR509r	GAGCAGGAAACACACCAGCG
LIN7A	CCDS9021.1_LIN7A_gR196f	GTTTTGTACAGCTATTCGAG
LIN7A	CCDS9021.1_LIN7A_gR395r	TATGCGAGAGATATAAATGG
LIN7A	CCDS9021.1_LIN7A_gR437f	GGGGTGGCTGAAAGACACGG
LIN7A	CCDS9021.1_LIN7A_gR52f	AGACATGGCGACATTGACAG
FSIP2	CCDS54426.2_FSIP2_gR13911r	GTACAATGCCTACTACCCTG
FSIP2	CCDS54426.2_FSIP2_gR4256f	ACTCACCACAGTGTCAATGG
FSIP2	CCDS54426.2_FSIP2_gR5153f	ACATATGGAAGTCTTCCTGG
FSIP2	CCDS54426.2_FSIP2_gR9629r	TTCTACAGAGGATCTGACAG
NHLRC1	CCDS4542.1_NHLRC1_gR1045f	CCTTTGCTTAGGAAAACCTG
NHLRC1	CCDS4542.1_NHLRC1_gR793f	TCATCTGTGCAATCCCCGAG
NHLRC1	CCDS4542.1_NHLRC1_gR559f	CATCACCAACGACTGCCATG
NHLRC1	CCDS4542.1_NHLRC1_gR529f	CCAAGACATTAGGTACCCTG
TANC1	CCDS42766.1_TANC1_gR3042r	GGTACTGGAGAATGTCACCG
TANC1	CCDS42766.1_TANC1_gR4881f	GTAAGACGAAAACCACAGAG
TANC1	CCDS42766.1_TANC1_gR5129f	GTTGTAACCCACGTTCAGAG
TANC1	CCDS42766.1_TANC1_gR795r	GGGAGCAGTTATCTGCCCTG
CEP250	CCDS13255.1_CEP250_gR1321f	GCGGCTGCAGAAGCTCACTG
CEP250	CCDS13255.1_CEP250_gR3984f	CATCCTTACAGAGTCGCCTG
CEP250	CCDS13255.1_CEP250_gR4319f	GAGGAGGTGGAGACTCTGCG
CEP250	CCDS13255.1_CEP250_gR5041f	CCGGCAGACCAAGATCCTGG
GNB2	CCDS5703.1_GNB2_gR141f	GAATCCAGATGAGGACCCGG
GNB2	CCDS5703.1_GNB2_gR385f	CTACAGCCTCAAGACCCGCG
GNB2	CCDS5703.1_GNB2_gR827r	GCTGCGCGAGAAGGCAACAG
GNB2	CCDS5703.1_GNB2_gR952f	CAACCGCGTGAGCTGCCTCG
VILL	CCDS2670.2_VILL_gR1278f	TTGTGCTCTACACATACCAG
VILL	CCDS2670.2_VILL_gR1881r	TGAAGAACCCCACTTCTGCG
VILL	CCDS2670.2_VILL_gR2378f	ACCAGCGCCACGATCAACGG
VILL	CCDS2670.2_VILL_gR979f	CTACCCGACCTACACCAACG
CDKL5	CCDS83458.1_CDKL5_gR1027f	TCACCACAGATCTAACAGCA
CDKL5	CCDS83458.1_CDKL5_gR1426r	GAGGGACTCCTAGAGGACTG
CDKL5	CCDS83458.1_CDKL5_gR1702f	CAGACATTCTAAGACGATGG
CDKL5	CCDS83458.1_CDKL5_gR1972f	GCTCCCTCCAGAGATGACTG
SGSM2	CCDS45570.1_SGSM2_gR2072r	ATGCTGCTGCTCCACCACGG
SGSM2	CCDS45570.1_SGSM2_gR2204f	GGCTTCGAAGAGGAGGACGG
SGSM2	CCDS45570.1_SGSM2_gR442f	CAAGGTCGTGCAATACCTGG
SGSM2	CCDS45570.1_SGSM2_gR52f	GCTGTGGAACGTGAAGAAGG
GLDC	CCDS34987.1_GLDC_gR1123f	GCAACACATTCGGAGAGACA
GLDC	CCDS34987.1_GLDC_gR1950f	TCATTCCGAAATCAGCACAT
GLDC	CCDS34987.1_GLDC_gR2710f	TGTGGCAGGGACCCTCATGG
GLDC	CCDS34987.1_GLDC_gR2896f	GGACCGGCCTTATTCCAGAG
ALPPL2	CCDS2491.1_ALPPL2_gR1555r	AGCAAGGTCCCTGCCAGCAG
ALPPL2	CCDS2491.1_ALPPL2_gR168r	CGTCACCCAGGAAGATGATG
ALPPL2	CCDS2491.1_ALPPL2_gR501f	TGGGAGTGGTAACCACCACA
ALPPL2	CCDS2491.1_ALPPL2_gR794r	AGTGCGGTTCCACACGTACC
ZNF729	CCDS59368.1_ZNF729_gR1589r	CTGATGGTTTCTAAGGGTTG
ZNF729	CCDS59368.1_ZNF729_gR2592r	GTTTTCTAAGGGATGAGGAT
ZNF729	CCDS59368.1_ZNF729_gR3425r	AAGGATTGAGGACTGACTAA
ZNF729	CCDS59368.1_ZNF729_gR435r	TCTGGGTAGCTGTCCTGCAT
LYZL2	CCDS7167.2_gR459r	CACAGATAATCGCATCTGTG
LYZL2	CCDS7167.2_gR535f	AGGCTGGAAGAAACACTGTG
LYZL2	CCDS7167.2_gR537f	GCTGGAAGAAACACTGTGAG
LYZL2	CCDS7167.2_gR571f	CGACTGGAAAAAAGACTGTG
NAP1L1	CCDS81715.1_gR196r	CATTCACATTCTTCTTCCGT
NAP1L1	CCDS81715.1_gR266r	TTTTTTCTCATCTTCAATCT
NAP1L1	CCDS81715.1_gR358f	TGTTGACTTGCTCAGTGATA
NAP1L1	CCDS81715.1_gR507f	AAGTGCTGACAAAGACATAC
RPS15A	CCDS10571.1_gR171r	CAACAATTTTCCCAGCTCTG
ANKDD1B	CCDS64180.1_ANKDD1B_gR1127r	AAGGCTATGGTTGCTCCTGG
ANKDD1B	CCDS64180.1_ANKDD1B_gR1207f	GGAGCATCATGAGAGCATCA
ANKDD1B	CCDS64180.1_ANKDD1B_gR694f	GCATACTTCAGAAAAGGACA
ANKDD1B	CCDS64180.1_ANKDD1B_gR95f	GGTCTCAGGGAAGACCTGTG
ABRAXAS2	CCDS31308.2_FAM175B_gR226f	CTACGCAAGCAAAGTGAATG
ABRAXAS2	CCDS31308.2_FAM175B_gR61f	CCACAGCGCCAACAGCAACG
ABRAXAS2	CCDS31308.2_FAM175B_gR922r	GGGTGAAAATCAGAGTAAGG
ABRAXAS2	CCDS31308.2_FAM175B_gR969r	CACTCCTTTCCATGCGAGAG
ADAMTS20	CCDS31778.2_ADAMTS20_gR1553f	AGCACAGAAAAGCTTCACAA
ADAMTS20	CCDS31778.2_ADAMTS20_gR3824r	ATAATAGCTTGGCTGCACAG
ADAMTS20	CCDS31778.2_ADAMTS20_gR4058f	CCTCCAGAGTTACAGCAATG
ADAMTS20	CCDS31778.2_ADAMTS20_gR4912f	AGTTTATCAAGAATGCCCTG
PLAGL1	CCDS5203.1_PLAGL1_gR1056f	GGAATAGCACTCTTGCCCTG
PLAGL1	CCDS5203.1_PLAGL1_gR327r	TGTAGAAGCATCTTTCACAG
PLAGL1	CCDS5203.1_PLAGL1_gR238f	CCTGGAGCTAGGGAGCACCG
PLAGL1	CCDS5203.1_PLAGL1_gR22r	GCACACTGGTGAGATTTCTG
HOXC5	CCDS8872.1_HOXC5_gR175f	GCCTTCCAACTCTCTCCACG
HOXC5	CCDS8872.1_HOXC5_gR180r	TGGCAGCCATGTCTACCCCG
HOXC5	CCDS8872.1_HOXC5_gR343f	GGAGCGAGCTAAGAGCAGTG
HOXC5	CCDS8872.1_HOXC5_gR552r	TGGCGATCTCTATGCGCCTG
SPRN	CCDS53589.1_SPRN_gR416f	CGTCTCTGTCTCGTGCTGGG
SPRN	CCDS53589.1_SPRN_gR403r	CCCAGCACGAGACAGAGACG
SPRN	CCDS53589.1_SPRN_gR402r	CCAGCACGAGACAGAGACGC
SPRN	CCDS53589.1_SPRN_gR348r	CCCGGTAGCTGTAGATGCCG
SPATA6L	CCDS43785.2_SPATA6L_gR273f	AAGAAAGACATGAGTCACGG
SPATA6L	CCDS43785.2_SPATA6L_gR750r	TGGCAAATGAAGCTTTCCCG
SPATA6L	CCDS43785.2_SPATA6L_gR85f	CAAACAAGATGTGTACCTCG
SPATA6L	CCDS43785.2_SPATA6L_gR90r	GATTCATGAGGTAGACCCCG
ACY1	CCDS56261.1_ACY1_gR415f	CCATGCCTCACGCTTCATGG
ACY1	CCDS56261.1_ACY1_gR841f	TGACAACCGCTATATCCGCG
ACY1	CCDS56261.1_ACY1_gR940f	TGAGGCTGTGTTCCTCCGTG
ACY1	CCDS56261.1_ACY1_gR942r	TATATATGTCCACCCCACGG
FAM117B	CCDS33362.2_FAM117B_gR1294f	CGAGGAGAGTCCTTGCTCAG
FAM117B	CCDS33362.2_FAM117B_gR1577r	GCCCTTGAGTGTAAGATCCG
FAM117B	CCDS33362.2_FAM117B_gR197f	GGCGGCGGCAACAACAACGG
FAM117B	CCDS33362.2_FAM117B_gR662r	TGCAGCAAGAGTATCCAGGG
SLC48A1	CCDS8755.2_SLC48A1_gR33r	TGCCGGAGTAGGCGGCGCGG
SLC48A1	CCDS8755.2_SLC48A1_gR36r	TGATGCCGGAGTAGGCGGCG
SLC48A1	CCDS8755.2_SLC48A1_gR84r	GGTAGACCACCGTCCAGACG
SLC48A1	CCDS8755.2_SLC48A1_gR88f	CATCTTCCTCGTCTGGACGG
ABTB1	CCDS46901.1_ABTB1_gR456r	GGGCTCGGAAGTAGTCACTG
ABTB1	CCDS46901.1_ABTB1_gR560r	GAGCACGTGAGTGAAGACGT
ABTB1	CCDS46901.1_ABTB1_gR712f	GATGCTAGACGAGGACACTG
ABTB1	CCDS46901.1_ABTB1_gR910f	GGACGACATCCGCTTCCACG
HMGCS1	CCDS34154.1_HMGCS1_gR1095f	ACTCACCTCAGCAATTAGCA
HMGCS1	CCDS34154.1_HMGCS1_gR1398f	AGCACAGAAGAACTTACGCT
HMGCS1	CCDS34154.1_HMGCS1_gR512f	GGAAATGCTAGACCTACAGG
HMGCS1	CCDS34154.1_HMGCS1_gR681r	AGCAGCGGTCTAATGCACTG
MORN2	CCDS46262.1_MORN2_gR100f	GACTTACACATTCCCAAATG
MORN2	CCDS46262.1_MORN2_gR167f	GGGGAATATACTGATATCCA
MORN2	CCDS46262.1_MORN2_gR182f	ATCCAAGGACTAGAATGGAG
MORN2	CCDS46262.1_MORN2_gR217r	TGAAGCTTTAATTTCAGGTC
OR5D14	CCDS31508.1_OR5D14_gR397r	ATGGCCACTGTATAAAGCAG
OR5D14	CCDS31508.1_OR5D14_gR477r	CATAACAAAGGAGTACCAAG
OR5D14	CCDS31508.1_OR5D14_gR489r	TTAACCGGAGAGCATAACAA
OR5D14	CCDS31508.1_OR5D14_gR696r	TGTGGCGCCCACTAACAGAA
GTPBP10	CCDS43614.1_GTPBP10_gR103r	CCACCTTCTCCACCTAAACG
GTPBP10	CCDS43614.1_GTPBP10_gR193r	CCAGCCACAAACCGTTTCCG
GTPBP10	CCDS43614.1_GTPBP10_gR67f	TAAGCTAAGACTCTTCACCA
GTPBP10	CCDS43614.1_GTPBP10_gR68f	AAGCTAAGACTCTTCACCAG
PCDHGA11	CCDS54930.1_PCDHGA11_gR1090r	AGAGCAATCACTGTACCTGG
PCDHGA11	CCDS54930.1_PCDHGA11_gR1610f	AGAGTGATAGCACGTGACAG
PCDHGA11	CCDS54930.1_PCDHGA11_gR823f	TCCAGACGAGGGAATCAACG
PCDHGA11	CCDS54930.1_PCDHGA11_gR912f	CTGGAGAAGTTCAAGTACGG
EPS15L1	CCDS59363.1_EPS15L1_gR1347r	GCTGGTCCATCTCGTCCAGG
EPS15L1	CCDS59363.1_EPS15L1_gR513r	CATCCTTGTCAATGTCACTG
EPS15L1	CCDS59363.1_EPS15L1_gR889f	TGGCTACGTGAGTGGCCAGG
EPS15L1	CCDS59363.1_EPS15L1_gR972f	TGGCCGATACGAGGCAAACG
C9orf152	CCDS35102.2_C9orf152_gR419f	AGTCATCAAGTACATCATAG
C9orf152	CCDS35102.2_C9orf152_gR517f	GCAAGGAACCGGAATCCCAG
C9orf152	CCDS35102.2_C9orf152_gR559f	GGTGGGCAATACCCAAACAA
C9orf152	CCDS35102.2_C9orf152_gR621f	TTTCCATAAAGAACCCACAC
MRPS5	CCDS2010.1_MRPS5_gR1037f	AATATGCTCAGCCTCACCCA
MRPS5	CCDS2010.1_MRPS5_gR1107r	CCCGGATTTCCACAACATGG
MRPS5	CCDS2010.1_MRPS5_gR1120f	CCATGTTGTGGAAATCCGGG
MRPS5	CCDS2010.1_MRPS5_gR1260f	AGGGAATGAAGCGCTCTGTG
SELENOV	CCDS54266.1_SELENOV_gR38r	TGAGGTTGAAGTCCGCGCCG
SELENOV	CCDS54266.1_SELENOV_gR420r	CCAGGTAGGAGTCCAAGACG
SELENOV	CCDS54266.1_SELENOV_gR547f	CATCCCGTCGGTCTCCAGCG
SELENOV	CCDS54266.1_SELENOV_gR593r	GGGTGAGTTCGCGGCCAGCG
ZNF770	CCDS10042.1_ZNF770_gR2047f	AGAACGACCACAAGGGAAAG
ZNF770	CCDS10042.1_ZNF770_gR832f	TGGTGAGATTGGTGAATCTG
ZNF770	CCDS10042.1_ZNF770_gR407r	TAATGCCCATCTTTCCTCTG
ZNF770	CCDS10042.1_ZNF770_gR403f	GTATAATACTTTTACCACAG
CACNA1I	CCDS46711.1_CACNA1I_gR1270f	CTACCTGTCCTCCAGCACGG
CACNA1I	CCDS46711.1_CACNA1I_gR3963r	TGTATTTGTGATGGACCCAG
CACNA1I	CCDS46711.1_CACNA1I_gR4233f	AGGAGGCTGAAGAGGCACGG
CACNA1I	CCDS46711.1_CACNA1I_gR5062f	GCAGTTCGTGCTCATCAACG
SULT2A1	CCDS12707.1_SULT2A1_gR177f	TCTGCCTGATGCACTCCAAG
SULT2A1	CCDS12707.1_SULT2A1_gR189f	ACTCCAAGGGGGATGCCAAG
SULT2A1	CCDS12707.1_SULT2A1_gR283r	AGGTGGGAGGAGAATAAACG
SULT2A1	CCDS12707.1_SULT2A1_gR501r	TGGGCATCCAGCCATGAATG
GNA13	CCDS62302.1_GNA13_gR323f	CTTGCCAGAAGACCCACCAA
GNA13	CCDS62302.1_GNA13_gR399f	TAGGTGGTCAGAGATCAGAA
GNA13	CCDS62302.1_GNA13_gR691f	AGACGTCCAAAAATTCCTGG
GNA13	CCDS62302.1_GNA13_gR786r	TCACGTCACGGAAAACAAGG
AFP	CCDS3556.1_AFP_gR1393f	CACTTGTTGCCAACTCAGTG
AFP	CCDS3556.1_AFP_gR1412f	GAGGACAAACTATTGGCCTG
AFP	CCDS3556.1_AFP_gR1488r	TGCAGCACTGGCCAACACCA
AFP	CCDS3556.1_AFP_gR923r	ACATTGACCACGTTCCAGCG
SLC39A2	CCDS58303.1_SLC39A2_gR110f	TTCCAGATTGATGCAGCCAG
SLC39A2	CCDS58303.1_SLC39A2_gR129r	CCAGGAGTCTGAGGACTAGC
SLC39A2	CCDS58303.1_SLC39A2_gR174r	TATGCATGAACCCTGCTCCC
SLC39A2	CCDS58303.1_SLC39A2_gR47r	GCCCAGAGTGAGAGCCAACA
OR2T35	CCDS31123.1_gR320f	ATCTTCTACCTGACCCTGAT
OR2T35	CCDS31123.1_gR80r	GACTACTGCAAAGAGAAGCC
UGP2	CCDS42690.1_UGP2_gR1255r	GAACTGCCTAATTTAACCAA
UGP2	CCDS42690.1_UGP2_gR308f	GTGGTGGTGAAACTCAATGG
UGP2	CCDS42690.1_UGP2_gR598f	AAAGGACGTGTCTTACTCAG
UGP2	CCDS42690.1_UGP2_gR743r	AAGAATATACAGATCCACTG
PPM1M	CCDS46840.1_PPM1M_gR112r	GGGGTGAACTCGAAGCTCAG
PPM1M	CCDS46840.1_PPM1M_gR167r	CAGAAGCTCAGGATAGACAA
PPM1M	CCDS46840.1_PPM1M_gR594f	GGAACCAAGAGGACCCACAC
PPM1M	CCDS46840.1_PPM1M_gR683r	GAACACAGAGACGTCATCGT
CELA2A	CCDS157.1_CELA2A_gR244f	CTCCTCCAGGACCTACCGCG
CELA2A	CCDS157.1_CELA2A_gR249r	TGTGCCGGCCCAGCCCCACG
CELA2A	CCDS157.1_CELA2A_gR72r	CCACCCTAGTCACATAAGGT
CELA2A	CCDS157.1_CELA2A_gR89f	TATGTGACTAGGGTGGTTGG
TXNRD3	CCDS77810.1_TXNRD3_gR1179r	TCACAGGTATGAATTTCCGT
TXNRD3	CCDS77810.1_TXNRD3_gR485f	TATGATCTCATCATCATCGG
TXNRD3	CCDS77810.1_TXNRD3_gR770f	CACATCAGCTCTCTAAACTG
TXNRD3	CCDS77810.1_TXNRD3_gR931r	CCTTGGATTCCTAAATACCG
ZNF646	CCDS10702.1_ZNF646_gR2365f	CTTCTGCGATAGCCTCACTG
ZNF646	CCDS10702.1_ZNF646_gR4946f	GCCCCATCAGAAACCCCCAG
ZNF646	CCDS10702.1_ZNF646_gR5002f	ACAAGCGGTGACGTCCATGG
ZNF646	CCDS10702.1_ZNF646_gR5105r	GGAGCACGGGTACAACCCTG
SLITRK4	CCDS14679.1_SLITRK4_gR1506f	CCTTAGCTAGACTGAACCTG
SLITRK4	CCDS14679.1_SLITRK4_gR1000f	GATTGTGTCTTACCAAACAA
SLITRK4	CCDS14679.1_SLITRK4_gR586f	CCAGAAGCTCCCTTATATCG
SLITRK4	CCDS14679.1_SLITRK4_gR555f	TGACCCATCTGGATATACGA
DEFB118	CCDS13177.1_DEFB118_gR189r	ATGTCGCAGGAACTCGCCTG
DEFB118	CCDS13177.1_DEFB118_gR214r	GTTGAGTCACTCAAGGGTGT
DEFB118	CCDS13177.1_DEFB118_gR220r	CCTGGTGTTGAGTCACTCAA
DEFB118	CCDS13177.1_DEFB118_gR316f	AGATATGGTTGAAGAGTCTG
NPPA	CCDS139.1_NPPA_gR208f	TGAGCCGAATGAAGAAGCGG
NPPA	CCDS139.1_NPPA_gR26r	TAAAAGGAGGAAGCTCACGG
NPPA	CCDS139.1_NPPA_gR29r	CAGTAAAAGGAGGAAGCTCA
NPPA	CCDS139.1_NPPA_gR39r	GCTGGAATGCCAGTAAAAGG
CEP78	CCDS83377.1_CEP78_gR156r	GAGGCGCCCAGTCCACCCCG
CEP78	CCDS83377.1_CEP78_gR1895f	GGAACTTCCAGCAACAACCT
CEP78	CCDS83377.1_CEP78_gR211r	AAGCTCTTGATGGAGACCAA
CEP78	CCDS83377.1_CEP78_gR794f	GCTCTTGACCTGCAACAGTG
NPY2R	CCDS3791.1_NPY2R_gR83f	GGGCCACAAACAACTCCTAG
NPY2R	CCDS3791.1_NPY2R_gR212r	GATCACCACATGGATCACCA
NPY2R	CCDS3791.1_NPY2R_gR468r	TGGAGATCTTGCTCTCTAGG
NPY2R	CCDS3791.1_NPY2R_gR1026r	CATCCAACCGCTGCTCACAG
SLC39A11	CCDS11690.1_SLC39A11_gR212r	AAAGGCACCGAAGCCCCCAG
SLC39A11	CCDS11690.1_SLC39A11_gR263r	GTAGACAAAAGCCGCTCCAA
SLC39A11	CCDS11690.1_SLC39A11_gR395r	ACTCTCAGGGAAGAGCAGCG
SLC39A11	CCDS11690.1_SLC39A11_gR706f	CGGGATCCAGAATTTCCCCG
ACADL	CCDS2389.1_ACADL_gR1160f	GACTGTGTACAGCTCCATGG
ACADL	CCDS2389.1_ACADL_gR1177f	TGGAGGTTGGGGATACATGT
ACADL	CCDS2389.1_ACADL_gR259f	AGCTGGAGAAGTAAGTAGGG
ACADL	CCDS2389.1_ACADL_gR353r	CTCCTCCCAGACAATAGCTG
ICE2	CCDS61657.1_ICE2_gR289r	TGTGAGAAACGAGAGAAACG
ICE2	CCDS61657.1_ICE2_gR56r	TGTCTTAAGGCCATTTTTGG
ICE2	CCDS61657.1_ICE2_gR900f	GACCAACGTACAAGGAACAG
ICE2	CCDS61657.1_ICE2_gR901f	ACCAACGTACAAGGAACAGT
LYPD1	CCDS46416.1_LYPD1_gR182f	GGGCCAAGGCCCAAGAAAAG
LYPD1	CCDS46416.1_LYPD1_gR29f	GAAGTGATGGAGCAAAGTGC
LYPD1	CCDS46416.1_LYPD1_gR64f	CAAGTCCTGTGCATCATCAG
LYPD1	CCDS46416.1_LYPD1_gR95r	GGAGCAGAAGGACTGGTACC
OR4K15	CCDS32026.1_OR4K15_gR463r	ATGACTGTCATGTAGTGGAG
OR4K15	CCDS32026.1_OR4K15_gR489r	CGAGCACAACACATACACGA
OR4K15	CCDS32026.1_OR4K15_gR513r	AGCCCACAAACCATGAAATG
OR4K15	CCDS32026.1_OR4K15_gR846f	CATGCATTTTCATCTATGTG
C1orf168	CCDS30729.1_C1orf168_gR1281r	ACATGTTCCTTCTACCTGTG
C1orf168	CCDS30729.1_C1orf168_gR1432f	TAAAGAAACTCCAGACCTAG
C1orf168	CCDS30729.1_C1orf168_gR1459f	TAAGACAAGTTCCATCTCGG
C1orf168	CCDS30729.1_C1orf168_gR535f	AGGCATGGGGCTTACTCCAG
ARHGAP29	CCDS748.1_ARHGAP29_gR1715f	CTTCCACGAACACCATCCAG
ARHGAP29	CCDS748.1_ARHGAP29_gR3443r	TCTGACAGGAGCGAGAGGGT
ARHGAP29	CCDS748.1_ARHGAP29_gR3447r	GTGCTCTGACAGGAGCGAGA
ARHGAP29	CCDS748.1_ARHGAP29_gR3577r	GGATCGTGATCTGTGCCAGG
PI4KB	CCDS55637.1_PI4KB_gR1226r	CTTGTCCATGTGTTTCCGAG
PI4KB	CCDS55637.1_PI4KB_gR138r	TGTGGGGTACACGGACCACG
PI4KB	CCDS55637.1_PI4KB_gR279f	AGAACCGAATTCGGAGTACG
PI4KB	CCDS55637.1_PI4KB_gR931f	GCACGGCAGTTACACCACTG
GLRA1	CCDS4320.1_GLRA1_gR1201f	TGCACCATCTAAGTCCCCAG
GLRA1	CCDS4320.1_GLRA1_gR152r	GATCCTGGCATCATATCCGG
GLRA1	CCDS4320.1_GLRA1_gR194r	GTTGCAGCTCACGTTCACTG
GLRA1	CCDS4320.1_GLRA1_gR273f	ATAGGGTCAACATCTTCCTG
SNX24	CCDS4132.1_SNX24_gR414r	GCAAGACATATGGATCCCTG
SNX24	CCDS4132.1_SNX24_gR474f	TTATTGAAGGAGTCCTCCAT
SNX24	CCDS4132.1_SNX24_gR477r	GAGGGTAAAATATCCCATGG
SNX24	CCDS4132.1_SNX24_gR47f	GAAGAGAGCGACCTGGAGCG
CPOX	CCDS2932.1_CPOX_gR1345f	GGAAGTTCTACGCCATCCAA
CPOX	CCDS2932.1_CPOX_gR315f	AGATGTTGCCTAAGACCTCG
CPOX	CCDS2932.1_CPOX_gR512f	GCTCTGGCACAGGTAGACGG
CPOX	CCDS2932.1_CPOX_gR992f	GCCCATCGTGGAGAACGGCG
KLHL21	CCDS30575.1_KLHL21_gR1136r	CAGCAGTCCGTCCAGCACAG
KLHL21	CCDS30575.1_KLHL21_gR1442r	GTTGTACACGTCCACCTCAG
KLHL21	CCDS30575.1_KLHL21_gR1461f	TGGACGTGTACAACCCGACG
KLHL21	CCDS30575.1_KLHL21_gR1614f	ATGACCCAGAGACTCGCGCG
CSF1	CCDS30797.1_CSF1_gR277f	CCTGGTACAAGACATAATGG
CSF1	CCDS30797.1_CSF1_gR644r	GTAGAACAAGAGGCCTCCGA
CSF1	CCDS30797.1_CSF1_gR694r	AAGGGAGAATCCGCTCTCTG
CSF1	CCDS30797.1_CSF1_gR94f	GGCGAGCAGGAGTATCACCG
ATP13A3	CCDS43187.1_ATP13A3_gR2684f	GCTTTGAAGAGGGCACACGG
ATP13A3	CCDS43187.1_ATP13A3_gR2995r	CCAGATATAAGACCCGAAGG
ATP13A3	CCDS43187.1_ATP13A3_gR3386r	CTGAAGAACCTGGTCAACAG
ATP13A3	CCDS43187.1_ATP13A3_gR540f	ATAGTGCAGGACTGACAAAG
ZMYND11	CCDS55697.1_ZMYND11_gR1121f	AGCACCCAGACCACAAACGA
ZMYND11	CCDS55697.1_ZMYND11_gR208f	TATTGTCGAAACTCTAACAG
ZMYND11	CCDS55697.1_ZMYND11_gR851f	AAATCTAAGAATGAGGACCG
ZMYND11	CCDS55697.1_ZMYND11_gR952f	AGGACGACGTAATCAAAGTG
OR51B4	CCDS7757.1_OR51B4_gR427f	AGTGATGAACATAGGACTGG
OR51B4	CCDS7757.1_OR51B4_gR382r	AGAATGCAGTTGTACCTCAG
OR51B4	CCDS7757.1_OR51B4_gR375r	AGTTGTACCTCAGTGGTGTG
OR51B4	CCDS7757.1_OR51B4_gR378f	TTGCCATCCGCACACCACTG
PIANP	CCDS58205.1_PIANP_gR167r	CCACACGCACACATGACGTG
PIANP	CCDS58205.1_PIANP_gR312r	GACCCCACACGATAGCCCAG
PIANP	CCDS58205.1_PIANP_gR443f	CCCAACTCAGACTCCATGCG
PIANP	CCDS58205.1_PIANP_gR764f	CCTGACCATGAGGAGCCCCG
SLC35F2	CCDS41709.1_SLC35F2_gR1071f	GCATTGGGATTGACAACCTG
SLC35F2	CCDS41709.1_SLC35F2_gR1101r	CAGCAGAGTGGGTCTCCTGG
SLC35F2	CCDS41709.1_SLC35F2_gR137r	CAAGGACAACATCTGACCCA
SLC35F2	CCDS41709.1_SLC35F2_gR555f	GTGCAGACATACTAGCAGGG
RITA1	CCDS9166.1_RITA1_gR188f	GAGAAGGCTAACAGAACCAG
RITA1	CCDS9166.1_RITA1_gR323r	CGACTCATCACAGTAAGACG
RITA1	CCDS9166.1_RITA1_gR443f	ACGCCACCACCTACCCCCAG
RITA1	CCDS9166.1_RITA1_gR767f	GTGCCATCTACCCCACGACG
GORASP2	CCDS33325.1_GORASP2_gR1110r	AAGAGCTCTCTGGAACCAAG
GORASP2	CCDS33325.1_GORASP2_gR266f	GTCACACCAAGTAACCTGTG
GORASP2	CCDS33325.1_GORASP2_gR727r	CCTGGTGGTGACAAAGACGG
GORASP2	CCDS33325.1_GORASP2_gR985f	AGCACCACACATCATGCCAG
CCDC50	CCDS33913.1_CCDC50_gR138f	ATTTGGCATCGAACGTTCAG
CCDC50	CCDS33913.1_CCDC50_gR169f	GGTCCAGCATGATCTCCAGG
CCDC50	CCDS33913.1_CCDC50_gR864f	CAAACCAGCAGAGTTCCACA
CCDC50	CCDS33913.1_CCDC50_gR869r	TGATTTTGAGAAATGCCGTG
TCP11L2	CCDS66456.1_TCP11L2_gR26f	AATGGCGAGAAGCAGTGTGT
TCP11L2	CCDS66456.1_TCP11L2_gR372r	TGGCATGTTCAAACTCAGGA
TCP11L2	CCDS66456.1_TCP11L2_gR619f	AAAGGCTACTGGCAACATCG
TCP11L2	CCDS66456.1_TCP11L2_gR622f	GGCTACTGGCAACATCGTGG
TKFC	CCDS8003.1_TKFC_gR334f	TATCGTGAAGAACTACACTG
TKFC	CCDS8003.1_TKFC_gR785r	GTTGACCATCATCACAACTG
TKFC	CCDS8003.1_TKFC_gR806f	ATGATGGTCAACAACCTGGG
TKFC	CCDS8003.1_TKFC_gR899r	TGACATGAAGGTGCCCACCA
CLPS	CCDS75438.1_CLPS_gR118r	CAGGTCAGGCCACGCTCACA
CLPS	CCDS75438.1_CLPS_gR151f	TGAGGGAGACAAGACCATCG
CLPS	CCDS75438.1_CLPS_gR66r	GGTTGATAATGATCCCCCGG
CLPS	CCDS75438.1_CLPS_gR67r	AGGTTGATAATGATCCCCCG
C18orf25	CCDS42431.1_C18orf25_gR519f	TCGCCAAGGTTAAAGGTCAT
C18orf25	CCDS42431.1_C18orf25_gR568f	GCTACTGAGGCAGAAACGGG
C18orf25	CCDS42431.1_C18orf25_gR579f	AGAAACGGGAGGCTGCTGCA
C18orf25	CCDS42431.1_C18orf25_gR859r	CTCTGAATCACACCACCTCG
ERLIN1	CCDS7487.2_ERLIN1_gR137f	GCTTTACTAACTAGCCCCAG
ERLIN1	CCDS7487.2_ERLIN1_gR141r	TATGATAGCCTGGTCCACTG
ERLIN1	CCDS7487.2_ERLIN1_gR230f	GAAGTTAAAAATGTGCCTTG
ERLIN1	CCDS7487.2_ERLIN1_gR372r	AGAACTGGTTCAGCTCATGG
INSL6	CCDS6458.1_INSL6_gR166f	GAGCCAGTTCCGTTTCGAGG
INSL6	CCDS6458.1_INSL6_gR209r	GTAGGCTTCGACCTTCTCCG
INSL6	CCDS6458.1_INSL6_gR376r	AATTCTCTTGTCTTACCAAG
INSL6	CCDS6458.1_INSL6_gR512f	CATCCCCAAAGAAAACGCAG
CD180	CCDS3992.1_CD180_gR1278r	AGCGGGTAAATGCCAAATCG
CD180	CCDS3992.1_CD180_gR1692r	TCTGCTGGGACAAGATAGGG
CD180	CCDS3992.1_CD180_gR1804f	GCACAAACTTGAAGGCTCGG
CD180	CCDS3992.1_CD180_gR947r	GTTCAGACCCTTCATCCCAG
CBL	CCDS8418.1_CBL_gR1758r	GCAGCCATGAGTCTCCAAGG
CBL	CCDS8418.1_CBL_gR2364r	AGATATCTGAGAGAGTTCGG
CBL	CCDS8418.1_CBL_gR2481f	GGCCTCCAAAACCATTCCCG
CBL	CCDS8418.1_CBL_gR2679r	AAATGGAAACAAATTCCCGG
CENPE	CCDS68768.1_CENPE_gR2563f	ACTTCAGGAGAAAACACGTG
CENPE	CCDS68768.1_CENPE_gR4266f	AGGAGAAAGATGACCTACAG
CENPE	CCDS68768.1_CENPE_gR6713r	TTGTGTGGTAGGATTAACCT
CENPE	CCDS68768.1_CENPE_gR6748r	GTAGCTCTTGATGTAACATG
LMAN1L	CCDS10270.1_LMAN1L_gR579f	GAGCACGGATCACCTACTGG
LMAN1L	CCDS10270.1_LMAN1L_gR643f	TGATCCAGGTGAGTTCTGTG
LMAN1L	CCDS10270.1_LMAN1L_gR678r	AGACCCCAAAGAAACCTCCA
LMAN1L	CCDS10270.1_LMAN1L_gR91r	TTGTACTCAAACCTGCGTAG
CXXC4	CCDS3665.2_CXXC4_gR158f	TCCTTCTACAAGACCAACGG
CXXC4	CCDS3665.2_CXXC4_gR528f	ACCACCGAAACGACTCCCAG
CXXC4	CCDS3665.2_CXXC4_gR745f	GGGCATCTCATTACCTCCAG
CXXC4	CCDS3665.2_CXXC4_gR748r	GTCATGACGATGACCCCTGG
C11orf40	CCDS31354.1_C11orf40_gR225r	TAGACGGCACTGTTAGTGGG
C11orf40	CCDS31354.1_C11orf40_gR248f	GTGCCGTCTAGTGTGGTGAT
C11orf40	CCDS31354.1_C11orf40_gR316r	GAAACACGTTCCAGATAGCA
C11orf40	CCDS31354.1_C11orf40_gR619f	GGATCGTGTTCTACTTCATG
CDADC1	CCDS9415.1_CDADC1_gR1192f	ATTCAGATACATCATACATG
CDADC1	CCDS9415.1_CDADC1_gR1278r	AAGGTACACACTCATCACAT
CDADC1	CCDS9415.1_CDADC1_gR219f	CCTTAGGAGATAATGAAGAG
CDADC1	CCDS9415.1_CDADC1_gR563r	TTGAAGTAAGACACACACAT
IGSF21	CCDS184.1_IGSF21_gR300f	TGGTGTACCAGTCCACTGTG
IGSF21	CCDS184.1_IGSF21_gR349f	TGGTCCCTATGAGTGCCATG
IGSF21	CCDS184.1_IGSF21_gR499f	CCAAGCCCAGAACTTCACGC
IGSF21	CCDS184.1_IGSF21_gR943f	CAACCCACAGATCGACAACG
CCL13	CCDS11281.1_CCL13_gR135f	GTAAGAAGATCTCCTTGCAG
CCL13	CCDS11281.1_CCL13_gR167r	CTTCTGGGGACACCTGCTGG
CCL13	CCDS11281.1_CCL13_gR229f	GGAGATCTGTGCTGACCCAA
CCL13	CCDS11281.1_CCL13_gR263f	CAGAATTATATGAAACACCT
LRRTM4	CCDS46347.1_LRRTM4_gR1147r	GTAGGTCTAGGGATAATCAG
LRRTM4	CCDS46347.1_LRRTM4_gR1090f	TATCTGTTCTGAAGTCCAGG
LRRTM4	CCDS46347.1_LRRTM4_gR636r	AAAACTGGTTGTGCTCCAGG
LRRTM4	CCDS46347.1_LRRTM4_gR37f	GCAGCTGAAAGGCATGAGTG
ARMC9	CCDS2484.1_ARMC9_gR1098r	TGTGGCTATAACAGTCCAAG
ARMC9	CCDS2484.1_ARMC9_gR663f	AGCTGGTTGAAGCTGAACGT
ARMC9	CCDS2484.1_ARMC9_gR791r	GACGCTCTGGAGGTACTCAG
ARMC9	CCDS2484.1_ARMC9_gR819r	GCATCTGGTTACTGAACAGG
COX6A2	CCDS10712.1_COX6A2_gR174r	GTTGGTAGGGACGGAACTCG
COX6A2	CCDS10712.1_COX6A2_gR240r	GGCTATTGTGGAACAGAGTG
COX6A2	CCDS10712.1_COX6A2_gR261r	CCGTGGGCAGAGGGTTCACG
COX6A2	CCDS10712.1_COX6A2_gR59f	GCTGCCAAAGGAGGCCACGG
LILRA4	CCDS12890.1_gR1093r	ATTGATCTCAGACGCAACGG
LILRA4	CCDS12890.1_gR1094r	CATTGATCTCAGACGCAACG
LILRA4	CCDS12890.1_gR515f	AACTCACACCAACACAACCA
LILRA4	CCDS12890.1_gR612f	AAAACAACACCCCATACGTG
PPIP5K2	CCDS34207.1_PPIP5K2_gR1604f	TTCAGGTGTATGTATCCTGG
PPIP5K2	CCDS34207.1_PPIP5K2_gR2938r	TCTGGGCTAGACACACTCAG
PPIP5K2	CCDS34207.1_PPIP5K2_gR3016f	GCGTCGAAGACGCAGATCAG
PPIP5K2	CCDS34207.1_PPIP5K2_gR451r	CGGTTCAAAATAGCATAACG
RETREG3	CCDS11432.1_FAM134C_gR429r	CCCAGACTTCAGCTACATGG
RETREG3	CCDS11432.1_FAM134C_gR648f	TGTGGGATCGAGCATATGTG
RETREG3	CCDS11432.1_FAM134C_gR69r	AGGAGCCTGACACATCTCGG
RETREG3	CCDS11432.1_FAM134C_gR774r	GCTCCTCTTCGCTGTCACTG
SALL3	CCDS12013.1_gR1237f	CGAGCCCAAAGCCAGCGCCG
SALL3	CCDS12013.1_gR1972f	GCTAGACTCGATGCAAACGT
SALL3	CCDS12013.1_gR2365f	GGCCTACGACGACAAGAACG
SALL3	CCDS12013.1_gR3630r	CATACTGGTTCCAAAAACTG
SCG2	CCDS2457.1_SCG2_gR1694r	AGGGAACCTTTTGCTCACCG
SCG2	CCDS2457.1_SCG2_gR1010r	AGGTTTCTCAAAAAGCCTGG
SCG2	CCDS2457.1_SCG2_gR969f	TAAATGCTGCAGGAAGTGGG
SCG2	CCDS2457.1_SCG2_gR648f	CAAACAACCAGAAACGTGAG
SLITRK2	CCDS14680.1_SLITRK2_gR259f	ATTTGTCAATTACTCCAACG
SLITRK2	CCDS14680.1_SLITRK2_gR307f	GTTACAGGAGATCCGAACGG
SLITRK2	CCDS14680.1_SLITRK2_gR445f	CAATTACATCAGTGCCATCG
SLITRK2	CCDS14680.1_SLITRK2_gR1593r	TGTCACAGGTACAGTCCCAG
SPACA6	CCDS82386.1_SPACA6_gR482f	CAGGATGTGACAGTGACTCG
SPACA6	CCDS82386.1_SPACA6_gR666r	TCACGCAGGAGAACGTCCCG
SPACA6	CCDS82386.1_SPACA6_gR749r	CAACTCTGTCTCCGCCCGCG
SPACA6	CCDS82386.1_SPACA6_gR901f	GTTCCTGCTTGCAGTCCTCG
THBD	CCDS13148.1_THBD_gR1640r	GTACTCCATCTTGGCCCTGG
THBD	CCDS13148.1_THBD_gR1380r	AGATGCACTCGAAGGTACCG
THBD	CCDS13148.1_THBD_gR1340f	ATCGACGAGTGCGAAAACGG
THBD	CCDS13148.1_THBD_gR1015r	TGTGTGTTGACACAGCGCTG
TYK2	CCDS12236.1_TYK2_gR1120r	TCACAGAAGTAGGCCCACAG
TYK2	CCDS12236.1_TYK2_gR1456f	CTACCGCCTGATCCTCACAG
TYK2	CCDS12236.1_TYK2_gR2562f	TGACCTATGAGCCAACCCAG
TYK2	CCDS12236.1_TYK2_gR414f	CCTCAGATCAGACAGCACAG
UBR5	CCDS64946.1_UBR5_gR3073r	GGGTCAGGAACCCAACTAGG
UBR5	CCDS64946.1_UBR5_gR3140r	TGTGGTAAGAGATCCCACAG
UBR5	CCDS64946.1_UBR5_gR5137r	ACAGCCCACTGCATTGAACG
UBR5	CCDS64946.1_UBR5_gR6517r	ATTCCCATAAAGCTACACTG
WISP2	CCDS82619.1_WISP2_gR124r	AGCACCAGGGGTACTCCCAG
WISP2	CCDS82619.1_WISP2_gR136r	CCACAGCCATCCAGCACCAG
WISP2	CCDS82619.1_WISP2_gR171f	GCTGCCGGGTATGTGCACGG
WISP2	CCDS82619.1_WISP2_gR397r	GTTCTGGTTGGACACCCGGG
ZNF474	CCDS4130.1_ZNF474_gR509f	CTGCTGCCCTGTGAATCCTG
ZNF474	CCDS4130.1_ZNF474_gR900r	AACTTCTCTGGTGTACCAGG
ZNF474	CCDS4130.1_ZNF474_gR1002f	ACACTAATTCCAAGCAGCAA
ZNF474	CCDS4130.1_ZNF474_gR1073f	GACGCATTAGGTGAACCTGG
RNF4	CCDS54713.1_RNF4_gR222r	GGACAACTGACAGTACCTGA
RNF4	CCDS54713.1_RNF4_gR223r	GGGACAACTGACAGTACCTG
RNF4	CCDS54713.1_RNF4_gR58f	ACAAGCTCAGAAGCGAACTC
RNF4	CCDS54713.1_RNF4_gR83r	TGCTTCCAAGGAGATCTCGG
SLIRP	CCDS73668.1_SLIRP_gR17f	ATGGCGGCCTCAGCAGCGAG
SLIRP	CCDS73668.1_SLIRP_gR25f	CTCAGCAGCGAGAGGTGCTG
SLIRP	CCDS73668.1_SLIRP_gR52f	GCGTAGAAGTATCAATCAGC
SLIRP	CCDS73668.1_SLIRP_gR85f	GAGAAGAATTCCTTGGACTG
HNRNPK	CCDS6667.1_HNRNPK_gR1003f	TGGAGACCGTTACGACGGCA
HNRNPK	CCDS6667.1_HNRNPK_gR737f	ATGATGTTTGATGACCGTCG
HNRNPK	CCDS6667.1_HNRNPK_gR799r	GGACGCCCACCCCGACCAGG
HNRNPK	CCDS6667.1_HNRNPK_gR857f	GATGATATGAGCCCTCGTCG
FAM153B	CCDS43401.2_gR326f	GACACAGGCATCCAAACCAA
FAM153B	CCDS43401.2_gR475f	GCTGTCCAGTTACAACGGCG
FAM153B	CCDS43401.2_gR478f	GTCCAGTTACAACGGCGAGG
FAM153B	CCDS43401.2_gR481f	CAGTTACAACGGCGAGGAGG
RANBP6	CCDS78378.1_gR152f	GGATCCTCATCCAAGGGTGA
RANBP6	CCDS78378.1_gR152r	CAGGCTGCAGCCCTCACCCT
RANBP6	CCDS78378.1_gR19f	GGCGGCAACCGCGTCTGCAG
RANBP6	CCDS78378.1_gR41r	AAACTCTTGCTTTTCTGACA
C11orf49	CCDS41641.1_C11orf49_gR218r	AAATGATACCCTATTGTGGG
C11orf49	CCDS41641.1_C11orf49_gR423r	ACTGGATCTGGAAGGCAAAG
C11orf49	CCDS41641.1_C11orf49_gR630r	TGTACTTGTGCCGATCACAC
C11orf49	CCDS41641.1_C11orf49_gR734f	ATGGCTCTCTCAAAGCACCG
MYO1E	CCDS32254.1_MYO1E_gR103f	GATCACAGAGAACTCCATCG
MYO1E	CCDS32254.1_MYO1E_gR2322f	CAGTCACCAAGTATGACAGG
MYO1E	CCDS32254.1_MYO1E_gR3166r	GCATACAAAGCCTTGCACTG
MYO1E	CCDS32254.1_MYO1E_gR886f	CAAAGAAGTTGGCAACTACG
COMMD5	CCDS6436.1_COMMD5_gR570r	TGGCTGTGGGGACCTCAAAG
COMMD5	CCDS6436.1_COMMD5_gR242f	AACCTGCCGGAGGAGCAGCT
COMMD5	CCDS6436.1_COMMD5_gR232f	GGTCAGCGCCAACCTGCCGG
COMMD5	CCDS6436.1_COMMD5_gR116r	GTCTAGGTCCCCTAGTAGCC
BCL2	CCDS45882.1_BCL2_gR575f	ACCTGGATCCAGGATAACGG
BCL2	CCDS45882.1_BCL2_gR508r	AGGGCGATGTTGTCCACCAG
BCL2	CCDS45882.1_BCL2_gR398r	GAAGAGCTCCTCCACCACCG
BCL2	CCDS45882.1_BCL2_gR380r	CGTGGCAAAGCGTCCCCGCG
ATXN3L	CCDS48080.1_ATXN3L_gR933f	ACAGTTCATACCTACACGAA
ATXN3L	CCDS48080.1_ATXN3L_gR921r	TTTCGTGTAGGTATGAACTG
ATXN3L	CCDS48080.1_ATXN3L_gR908f	CAACAACAGTCAGATCTGCC
ATXN3L	CCDS48080.1_ATXN3L_gR747r	TGCTTAACTCAATAGTACTG
SH3BGR	CCDS82675.1_SH3BGR_gR58r	TCCTCATTGAAGATCTGGGG
SH3BGR	CCDS82675.1_SH3BGR_gR61r	TGCTCCTCATTGAAGATCTG
SH3BGR	CCDS82675.1_SH3BGR_gR67f	GCCTCCCCAGATCTTCAATG
SH3BGR	CCDS82675.1_SH3BGR_gR82f	CAATGAGGAGCAGTACTGTG
C11orf16	CCDS7794.1_C11orf16_gR1025r	CACACCGTCTTGTTCACAGG
C11orf16	CCDS7794.1_C11orf16_gR46f	TTTGCTCAAATACTGCAGCG
C11orf16	CCDS7794.1_C11orf16_gR688f	GCTGCACAAGTCTTTCACCA
C11orf16	CCDS7794.1_C11orf16_gR97r	GTGAAGGAGAGGTCCCAAGG
SGK3	CCDS6196.1_SGK3_gR1054r	CAGGCTGTAAGACTCACTCC
SGK3	CCDS6196.1_SGK3_gR1112f	AAAGACAGGCAAAATCGACT
SGK3	CCDS6196.1_SGK3_gR434r	TCCCAGGTTGATGTTCTGTG
SGK3	CCDS6196.1_SGK3_gR45r	AGCTGGGAATGCTTACACTT
REM2	CCDS45082.1_REM2_gR469f	CTATGAGAGACGCATCATGG
REM2	CCDS45082.1_REM2_gR658r	ATAACGGGTAGGTCGTGGTG
REM2	CCDS45082.1_REM2_gR785r	CCTCGTGTTGTGGTGCAGTG
REM2	CCDS45082.1_REM2_gR796f	CGCACTGCACCACAACACGA
STUB1	CCDS76797.1_STUB1_gR232f	GAAGCGCTGGAACAGCATTG
STUB1	CCDS76797.1_STUB1_gR334f	AGAGTGCCAGCGAAACCACG
STUB1	CCDS76797.1_STUB1_gR335f	GAGTGCCAGCGAAACCACGA
STUB1	CCDS76797.1_STUB1_gR476f	GACATCCCCGACTACCTGTG
FJX1	CCDS44570.1_FJX1_gR403r	TGGGCCTCCGAAAAGCCCGG
FJX1	CCDS44570.1_FJX1_gR581r	GCGCGCCAGATAGTAAGACA
FJX1	CCDS44570.1_FJX1_gR1081r	ACGCACACTGACTGCAACAG
FJX1	CCDS44570.1_FJX1_gR1118r	CAGCTCCAGGACGCGCCGCG
COL4A2	CCDS41907.1_COL4A2_gR1522f	GGGCTTCGCAGGCATCAACG
COL4A2	CCDS41907.1_COL4A2_gR3151f	CGGTTTGCCAGGATTCCCTG
COL4A2	CCDS41907.1_COL4A2_gR4081f	GGGGAACACTGGACCCACTG
COL4A2	CCDS41907.1_COL4A2_gR4956r	ATTCGATGAATGGTGTGGCG
GYS1	CCDS54292.1_GYS1_gR1470f	GTATCTACATTCTTGACCGG
GYS1	CCDS54292.1_GYS1_gR1542f	GTTTCTGTCAGCAGAGCCGG
GYS1	CCDS54292.1_GYS1_gR835f	GGGTGCTGACGTCTTCCTGG
GYS1	CCDS54292.1_GYS1_gR934f	GCGGACCAACAATTTCAACG
HAVCR2	CCDS4333.1_HAVCR2_gR181r	ACGTTGCCACATTCAAACAC
HAVCR2	CCDS4333.1_HAVCR2_gR193f	TGTGTTTGAATGTGGCAACG
HAVCR2	CCDS4333.1_HAVCR2_gR418r	GTGAAGTCTCTCTGCCGAGT
HAVCR2	CCDS4333.1_HAVCR2_gR461f	CCAAGGATGCTTACCACCAG
HRK	CCDS9181.1_HRK_gR147f	TGCACCAGCGCACCATGTGG
HRK	CCDS9181.1_HRK_gR144f	AGCTGCACCAGCGCACCATG
HRK	CCDS9181.1_HRK_gR107r	GCCTAGCGCCTTGAGCCGGG
HRK	CCDS9181.1_HRK_gR89r	GGCGGCGGTGAGCTGCGCGG
CCDC113	CCDS45497.1_CCDC113_gR23r	GGAGTCGGAGAGGACGCTCT
CCDC113	CCDS45497.1_CCDC113_gR375f	ACATTGAGGACATGAACCGC
CCDC113	CCDS45497.1_CCDC113_gR379f	TGAGGACATGAACCGCCGGA
CCDC113	CCDS45497.1_CCDC113_gR799r	CGGACGTAAGTCATCACCTG
PGM3	CCDS75487.1_PGM3_gR1189f	TACACCCCCAGGATTACAGG
PGM3	CCDS75487.1_PGM3_gR1252r	ACGACATCTTCTGTACCAGA
PGM3	CCDS75487.1_PGM3_gR197f	GATGGTGTGACTGTTCTAGG
PGM3	CCDS75487.1_PGM3_gR269f	GTGTATTGTCGAAACACGGG
OGT	CCDS35502.1_OGT_gR1332r	GCTTAAGTTTCAGAGCCGTG
OGT	CCDS35502.1_OGT_gR1542f	TCAGGAAGGCTATTGCTGAG
OGT	CCDS35502.1_OGT_gR2768r	CCAGAGGACATCCATCCCTG
OGT	CCDS35502.1_OGT_gR456f	ACTGTGTTCGCAGTGACCTG
CCDC153	CCDS44753.1_CCDC153_gR183f	AGGCTTCCGAAGACCAGCTG
CCDC153	CCDS44753.1_CCDC153_gR336f	AAGAAGTCAAAGGCCTTCGG
CCDC153	CCDS44753.1_CCDC153_gR451f	GGCCCACATGGCAGACATGG
CCDC153	CCDS44753.1_CCDC153_gR599r	TGGCCTCAAAGATCCAGGGG
NDEL1	CCDS82070.1_NDEL1_gR629r	AGAAAGTGATGCTTGGACGG
NDEL1	CCDS82070.1_NDEL1_gR763f	GATATCAGCACTAAACATCG
NDEL1	CCDS82070.1_NDEL1_gR766f	ATCAGCACTAAACATCGTGG
NDEL1	CCDS82070.1_NDEL1_gR787f	GGATCTCTTACGGAAAGTAG
CSTF1	CCDS13452.1_CSTF1_gR1090f	GGCTGTGTTTAACCACACCG
CSTF1	CCDS13452.1_CSTF1_gR194r	ACCAATTGCATACTGAACTG
CSTF1	CCDS13452.1_CSTF1_gR280f	TGTTCAGACTATGTCCCCAG
CSTF1	CCDS13452.1_CSTF1_gR492r	AAAGAGTTCGAATCACTGGG
TOX2	CCDS13324.1_TOX2_gR1330f	GGACAGCAGCTACCCCAGTG
TOX2	CCDS13324.1_TOX2_gR1332r	TGATGCCACACTCCCCACTG
TOX2	CCDS13324.1_TOX2_gR1371r	GGTAGAGCGATTTGTCCCTG
TOX2	CCDS13324.1_TOX2_gR222r	TGGACACCATGATGGCTGGG
TSFM	CCDS53811.1_TSFM_gR153r	TTTTCCGCCGCAGCTTCATG
TSFM	CCDS53811.1_TSFM_gR214f	AGCTCTGGAGACTTGTGGCG
TSFM	CCDS53811.1_TSFM_gR250f	AGAGATCTGGCTCCACAAGG
TSFM	CCDS53811.1_TSFM_gR355f	AAACACAACTGTATTAGTAG
TCEAL6	CCDS43978.1_TCEAL6_gR532f	ATTCGCCCAAGGGGACAACG
TCEAL6	CCDS43978.1_TCEAL6_gR523f	ACAGGATCCATTCGCCCAAG
TCEAL6	CCDS43978.1_TCEAL6_gR149f	GAGGGAAAGCGAAAGGCTGA
TCEAL6	CCDS43978.1_TCEAL6_gR114f	AAGAAAAGCCAGACGCGGAG
VN1R4	CCDS33099.1_VN1R4_gR873r	AACAAAACCTGTATACACTG
VN1R4	CCDS33099.1_VN1R4_gR752r	CATACAAACTTGGAAAAGGC
VN1R4	CCDS33099.1_VN1R4_gR46f	GATCTTATCACAGACCGTGG
VN1R4	CCDS33099.1_VN1R4_gR43f	AATGATCTTATCACAGACCG
NUDT10	CCDS35278.1_gR21f	AGTGCAAACCCAACCAGACA
NUDT10	CCDS35278.1_gR85f	GTGCTTCCGGAGCGAGCGCG
NUDT10	CCDS35278.1_gR205f	CCGAGAGGTGTACGAAGAGG
NUDT10	CCDS35278.1_gR206f	CGAGAGGTGTACGAAGAGGC
CPEB3	CCDS53553.1_CPEB3_gR1676f	ATCATGGACCGTTTGTACGG
CPEB3	CCDS53553.1_CPEB3_gR1746r	GCTGATTGGAGAATGCCACG
CPEB3	CCDS53553.1_CPEB3_gR1910r	GACGTTGGCACAGAAGAACG
CPEB3	CCDS53553.1_CPEB3_gR1925r	ATACTGCAGACAGGTGACGT
CYS1	CCDS33145.1_CYS1_gR348f	AGAGCACAGAGGGCCACCCG
CYS1	CCDS33145.1_CYS1_gR399f	GCGGTCGCAAGAAGCCCGAG
CYS1	CCDS33145.1_CYS1_gR432r	CCATCAGCCCCTCTTCCGAG
CYS1	CCDS33145.1_CYS1_gR435f	CCTACGACCACTCGGAAGAG
EFCAB11	CCDS61522.1_EFCAB11_gR240f	TGGCTCCCAAATTACCGGAA
EFCAB11	CCDS61522.1_EFCAB11_gR253f	ACCGGAAAGGACTGTTCTTG
EFCAB11	CCDS61522.1_EFCAB11_gR284f	GAAGTAGATCGAGATTCAGA
EFCAB11	CCDS61522.1_EFCAB11_gR334f	TGCCCTGAACTATGGACAGA
GEMIN7	CCDS12654.1_GEMIN7_gR99f	ATGGACGCAGAGCCCCCTTG
GEMIN7	CCDS12654.1_GEMIN7_gR221r	GCTCACCTGATGACCCACCA
GEMIN7	CCDS12654.1_GEMIN7_gR287r	GTTGGCCACATCCAGGTCGG
GEMIN7	CCDS12654.1_GEMIN7_gR290r	GAAGTTGGCCACATCCAGGT
ARPC5	CCDS1357.1_ARPC5_gR189r	GACTCTTGGTGTTGATAGGG
ARPC5	CCDS1357.1_ARPC5_gR425r	TGCAGTCAAGACACGAACAA
ARPC5	CCDS1357.1_ARPC5_gR70f	ATATGACGAGAACAAGTTCG
ARPC5	CCDS1357.1_ARPC5_gR86f	TTCGTGGACGAAGAAGATGG
EDEM3	CCDS1363.2_EDEM3_gR1942r	ACAATTTGTACAGCTCGTGG
EDEM3	CCDS1363.2_EDEM3_gR2095f	TTCAGAGCTTACTAACCCAG
EDEM3	CCDS1363.2_EDEM3_gR275f	AGAGGCCAAGAGCCAAGTCG
EDEM3	CCDS1363.2_EDEM3_gR64f	AGCGCGATGGAGACTAGTGG
SRA1	CCDS34245.1_SRA1_gR374f	CAGGCATTGGAAGACTGCCG
SRA1	CCDS34245.1_SRA1_gR37f	CCAAGCGGAAGTGGAGATGG
SRA1	CCDS34245.1_SRA1_gR565f	CATGGTTGACCATGTGACTG
SRA1	CCDS34245.1_SRA1_gR97r	TGCAGCCCGTATGAGAACTG
GJB6	CCDS9291.1_GJB6_gR616f	GATTTGCATGCTGCTTAACG
GJB6	CCDS9291.1_GJB6_gR496r	ATCCCACATTTCAACACCCA
GJB6	CCDS9291.1_GJB6_gR239r	GGAGACGAAGATCAGCTGGA
GJB6	CCDS9291.1_GJB6_gR128f	GTGGCTGCCCAGGAAGTGTG
TFB2M	CCDS1627.1_TFB2M_gR122f	TTGCCGGCGAGGAACCACTG
TFB2M	CCDS1627.1_TFB2M_gR506f	CCACCTGCTATGTCTTCTCG
TFB2M	CCDS1627.1_TFB2M_gR590f	GTTGGAATGTTCCCAAGTAG
TFB2M	CCDS1627.1_TFB2M_gR841r	CTACGCTTTGGGTTTTCCAG
PCNT	CCDS33592.1_PCNT_gR3000f	CAGACTTTGAGGAACAACTG
PCNT	CCDS33592.1_PCNT_gR4847r	ATCTAGTGTAGACTGCAACG
PCNT	CCDS33592.1_PCNT_gR4944f	TGACACAGAGAGCACTCCTG
PCNT	CCDS33592.1_PCNT_gR8536f	TGCCACACTGAAGTCGACGG
ELP3	CCDS64861.1_ELP3_gR47r	GGCACGGATAGCTCTCATGG
ELP3	CCDS64861.1_ELP3_gR515f	ATGCCTGACCTGCCAAACGT
ELP3	CCDS64861.1_ELP3_gR718r	CGGTACACTCGAGTCCATGG
ELP3	CCDS64861.1_ELP3_gR738f	CTCGAGTGTACCGAGTACAG
NUPR1	CCDS10634.1_NUPR1_gR180r	GTTTCCTCTCGTGCCCGCCA
NUPR1	CCDS10634.1_NUPR1_gR46r	TCCTCGTCCTCCGGGCCTGG
NUPR1	CCDS10634.1_NUPR1_gR75r	TATAGAGGTCAGATTCATCC
NUPR1	CCDS10634.1_NUPR1_gR91f	TGAATCTGACCTCTATAGCC
TBC1D10A	CCDS13874.1_TBC1D10A_gR1445r	CTGGGGAGCCAAATCCTGAG
TBC1D10A	CCDS13874.1_TBC1D10A_gR226f	GCTGGAGGAAGTACCCCTGG
TBC1D10A	CCDS13874.1_TBC1D10A_gR614r	CATATGCATGAGCAAGACAG
TBC1D10A	CCDS13874.1_TBC1D10A_gR999f	ACGAGACCATCGAGCGACTG
TTC30A	CCDS2276.1_TTC30A_gR695r	GCGAACATCAAAGCCCTCGG
TTC30A	CCDS2276.1_TTC30A_gR72r	CCTCGGCGTAGCGGGCATCG
TTC30A	CCDS2276.1_TTC30A_gR50r	GATGAGCCGGTACACTAGCG
TTC30A	CCDS2276.1_TTC30A_gR33r	GCGCGGTAAACTCCCCGTCG
C10orf128	CCDS41519.1_C10orf128_gR177f	TGAAGATCTGCATGATCAGG
C10orf128	CCDS41519.1_C10orf128_gR224f	GACCTGAAAAGCACGCCTGG
C10orf128	CCDS41519.1_C10orf128_gR264f	CGCTAAAGAAGAGAGCCCCA
C10orf128	CCDS41519.1_C10orf128_gR82f	GGCAACAGGCAAGACCCCTG
MRGPRD	CCDS31625.1_MRGPRD_gR712r	ACAAACCAGTAGATGCTCAG
MRGPRD	CCDS31625.1_MRGPRD_gR328f	GATGTACTTTGCCTACACAG
MRGPRD	CCDS31625.1_MRGPRD_gR271r	TTGTCAGTGGTATTGACCAG
MRGPRD	CCDS31625.1_MRGPRD_gR53f	TCAGCCCTAAACTATTCCAG
MLH1	CCDS54563.1_MLH1_gR1420f	AAACTCCTGGAAGTGGACTG
MLH1	CCDS54563.1_MLH1_gR345r	ATTTAACCATCTCCCCAGAG
MLH1	CCDS54563.1_MLH1_gR383r	ACTTCCAGAAGTAGAAGACG
MLH1	CCDS54563.1_MLH1_gR633f	TGGAGGGGGATACAACAAAG
NDC1	CCDS583.1_NDC1_gR1192f	AGTGTCTTCATCTTACCCAG
NDC1	CCDS583.1_NDC1_gR1437f	GTCCTCAGCTAATAAGAAGG
NDC1	CCDS583.1_NDC1_gR407f	TGTGCTGCAGTGATAACCCA
NDC1	CCDS583.1_NDC1_gR886f	CTTCAAAATCTATGCCACAG
ADAT2	CCDS69219.1_ADAT2_gR116f	CTCGATTGGTGTCGTCAAAG
ADAT2	CCDS69219.1_ADAT2_gR137r	AGTGTGTTCAAATACTTCAG
ADAT2	CCDS69219.1_ADAT2_gR166f	CACTGTGTTGTATGTCACTG
ADAT2	CCDS69219.1_ADAT2_gR223r	TGACAGCCATATACAACCAG
PDZD11	CCDS14400.1_PDZD11_gR102r	ACTCATTGTTGTAGTCCGGG
PDZD11	CCDS14400.1_PDZD11_gR185f	CAGTTGGGATTTAACATCCG
PDZD11	CCDS14400.1_PDZD11_gR188f	TTGGGATTTAACATCCGAGG
PDZD11	CCDS14400.1_PDZD11_gR67r	TGAGGAGGAATCCATGCTGG
MRPL33	CCDS33167.1_MRPL33_gR130f	GATTTATAAAGAGAAGACTG
MRPL33	CCDS33167.1_MRPL33_gR131f	ATTTATAAAGAGAAGACTGA
MRPL33	CCDS33167.1_MRPL33_gR136f	TAAAGAGAAGACTGAGGGCG
MRPL33	CCDS33167.1_MRPL33_gR92f	AATACGCTCCCTTTAAACGG
EPHB6	CCDS75672.1_gR1089r	GTTCTCGGATGGCCTGACAG
EPHB6	CCDS75672.1_gR1552f	TAGCCACTTGGTGTGCAAGG
EPHB6	CCDS75672.1_gR1789r	ATAAGTAGATGTAATCCAGG
EPHB6	CCDS75672.1_gR81r	AAGCCTTATAGAGCCCCCGT
STAB1	CCDS33768.1_STAB1_gR113r	GGGTACATGAGTGACAAACG
STAB1	CCDS33768.1_STAB1_gR1690f	CCTGATCTACCTCTTCACAG
STAB1	CCDS33768.1_STAB1_gR3668f	ATCGTCTTCTACAACCACAG
STAB1	CCDS33768.1_STAB1_gR4720f	CTGCGACACAGCCCACACCG
LMO7DN	CCDS58298.1_LMO7DN_gR11r	CCATACGCCTTTGTCCAGCC
LMO7DN	CCDS58298.1_LMO7DN_gR125r	AATCATCATTCCCGAAACTG
LMO7DN	CCDS58298.1_LMO7DN_gR150f	TGATGATTTCGCTGGAAGTG
LMO7DN	CCDS58298.1_LMO7DN_gR153f	TGATTTCGCTGGAAGTGCGG
FBXL5	CCDS54745.1_FBXL5_gR1344r	AAGAAACAGGCTTAGTCCAG
FBXL5	CCDS54745.1_FBXL5_gR1505r	GTCCTTACTAAAACAACCAG
FBXL5	CCDS54745.1_FBXL5_gR1685f	GCAAGGACTAGATTGCCTAG
FBXL5	CCDS54745.1_FBXL5_gR554f	GAAGTGTCAGAACACTCCAC
SLC22A10	CCDS41661.1_SLC22A10_gR1301r	ACATGCCAAAGCCACACGCA
SLC22A10	CCDS41661.1_SLC22A10_gR325f	GACTATCCACAGCACAAGTG
SLC22A10	CCDS41661.1_SLC22A10_gR743f	ATTGGACAGATAATCCTGGG
SLC22A10	CCDS41661.1_SLC22A10_gR784f	AGACTGGCAAACCCTGCACG
ZNF785	CCDS10685.1_ZNF785_gR1174r	AAGTGCCGGAAGTGAACTGG
ZNF785	CCDS10685.1_ZNF785_gR717r	TAGCCAGGGAACCCCTCTGG
ZNF785	CCDS10685.1_ZNF785_gR876r	GGGAGGTGTAGGCGAAACGG
ZNF785	CCDS10685.1_ZNF785_gR942r	GGCGGCCGCAGTCAGGACAG
CHN1	CCDS56147.1_CHN1_gR24f	CCAAAGAGTCTTGGTCAGGG
CHN1	CCDS56147.1_CHN1_gR302f	TACTGTGCCAACTTTATGTG
CHN1	CCDS56147.1_CHN1_gR490f	GGTGGTAGACATGTGCATCA
CHN1	CCDS56147.1_CHN1_gR688r	TAGGCATCATATGTAATGAG
CYP2A13	CCDS12571.1_CYP2A13_gR1104r	CCCTGTGGGCCAAACCCATG
CYP2A13	CCDS12571.1_CYP2A13_gR1397r	GATATCCTTAGGCGACTGAG
CYP2A13	CCDS12571.1_CYP2A13_gR404r	CACGCCAAAACCCCTTAGGG
CYP2A13	CCDS12571.1_CYP2A13_gR929r	CAGGAAACCGTAGCGCAGGG
C3orf22	CCDS3040.1_C3orf22_gR154f	GGTCACAAACGACTCGAACA
C3orf22	CCDS3040.1_C3orf22_gR192f	AGAAGAGGTTGGTGCCAACG
C3orf22	CCDS3040.1_C3orf22_gR303r	TCAGCAACTTGAGTTCCCAA
C3orf22	CCDS3040.1_C3orf22_gR39f	AGTCTCACCAGAGTAAGAAG
C11orf70	CCDS53698.1_C11orf70_gR105f	TCACCAGCCGGCTCCGCCAG
C11orf70	CCDS53698.1_C11orf70_gR172f	GACCTTTCAGTCCTATCGGA
C11orf70	CCDS53698.1_C11orf70_gR173r	AACGAAATCATCCTTCCGAT
C11orf70	CCDS53698.1_C11orf70_gR93f	GCTCTAAGGAGATCACCAGC
GMNN	CCDS4560.1_GMNN_gR140r	TTTCCTTTTGGACAAGCCTG
GMNN	CCDS4560.1_GMNN_gR198r	ATTCTGGGACAATAACCCCA
GMNN	CCDS4560.1_GMNN_gR290r	CACTTCCTTCCAATACTGAG
GMNN	CCDS4560.1_GMNN_gR608r	ACATGGCTTTGCATCCGTAG
POMC	CCDS1717.1_POMC_gR522r	GCTCCCTCTTGAACTCCAGG
POMC	CCDS1717.1_POMC_gR650f	GCGGCCGAGAAGAAGGACGA
POMC	CCDS1717.1_POMC_gR65r	CCAGCCACGCACTTCCATGG
POMC	CCDS1717.1_POMC_gR680f	AGGATGGAGCACTTCCGCTG
ZNF747	CCDS76855.1_ZNF747_gR100f	ATCCGAGTGGAGAAAGCCCG
ZNF747	CCDS76855.1_ZNF747_gR125r	GGAGAAGTACACGGCCACGT
ZNF747	CCDS76855.1_ZNF747_gR369r	TTGCTGCCTCCGACTCCTGG
ZNF747	CCDS76855.1_ZNF747_gR87f	CAAACGGGGCGGGATCCGAG
MBOAT2	CCDS1660.1_MBOAT2_gR333r	GAGTAACTTGGCACACTGTG
MBOAT2	CCDS1660.1_MBOAT2_gR488r	TACAGCTAAATCCCTCTGTG
MBOAT2	CCDS1660.1_MBOAT2_gR577r	TAGTCTTTGTAAGAGCAAAG
MBOAT2	CCDS1660.1_MBOAT2_gR763f	CATCTGTACAACATTACCTG
HIVEP2	CCDS43510.1_HIVEP2_gR2107f	CCGGAAAGAGAAGAGCGTAG
HIVEP2	CCDS43510.1_HIVEP2_gR4920r	TAGTTGTTGTCCGCAGACTG
HIVEP2	CCDS43510.1_HIVEP2_gR5006r	GCACCATGAAGCATAAACCG
HIVEP2	CCDS43510.1_HIVEP2_gR7294f	GGAATTATCTTCAAGCACAG
KLHL42	CCDS31763.1_KLHL42_gR214f	GGACTTCATCAACGCCGGCG
KLHL42	CCDS31763.1_KLHL42_gR472f	CATGGTCGTCCACTTCCACG
KLHL42	CCDS31763.1_KLHL42_gR652r	TCGTACCTGAGCATGGACGG
KLHL42	CCDS31763.1_KLHL42_gR812r	GGGGTTGTAGGAATGCGCAG
SIRT4	CCDS9194.1_SIRT4_gR181f	GAGACTCCTTGTGATGACTG
SIRT4	CCDS9194.1_SIRT4_gR306f	GGAGTGCCCCAATCCGCCAG
SIRT4	CCDS9194.1_SIRT4_gR532f	TGGGGAACAGACTCCCCGGG
SIRT4	CCDS9194.1_SIRT4_gR791r	GTAACCAGAGTATACCTGCA
G6PC2	CCDS46443.1_gR102f	TGTCCAATGTTGGAGACCCC
G6PC2	CCDS46443.1_gR187f	GATATGGGTAGCAGTCATTG
G6PC2	CCDS46443.1_gR292r	GTAGGGAACTGTTCAAGGCA
G6PC2	CCDS46443.1_gR402r	TATCCATCCCACAGACAGTG
EFNA4	CCDS41407.1_EFNA4_gR276r	CCCAGCGCTTGTAGGCCCGG
EFNA4	CCDS41407.1_EFNA4_gR514f	GTCCTCCCAAGATCCCCTGG
EFNA4	CCDS41407.1_EFNA4_gR84r	AGTTCCAGTAGACTACGTGG
EFNA4	CCDS41407.1_EFNA4_gR87r	TGGAGTTCCAGTAGACTACG
SH2D4B	CCDS44449.1_SH2D4B_gR139f	GCCCTACGAAGAGATCTCTG
SH2D4B	CCDS44449.1_SH2D4B_gR319f	CAAGGCTGCCAAAGTCCTGG
SH2D4B	CCDS44449.1_SH2D4B_gR768r	GCTGCTCCTCCTTAAACCAG
SH2D4B	CCDS44449.1_SH2D4B_gR885f	GAGTTACTTCAGGAACCCTG
FLAD1	CCDS53372.1_FLAD1_gR449r	GAAGAGGTAGACGTTTCGGA
FLAD1	CCDS53372.1_FLAD1_gR706f	AGAGGAAGAAGGACCCCTGG
FLAD1	CCDS53372.1_FLAD1_gR709r	TAGGCCAAGCATTCCTCCAG
FLAD1	CCDS53372.1_FLAD1_gR748r	TAGGGGACCAGCGATCCCTG
TUSC5	CCDS42225.1_TUSC5_gR404f	TCTCGAAGCAGCATGCAACA
TUSC5	CCDS42225.1_TUSC5_gR412f	CAGCATGCAACAGGGCAACG
TUSC5	CCDS42225.1_TUSC5_gR493f	GGGCATCGTCATTATCATGG
TUSC5	CCDS42225.1_TUSC5_gR91f	GATGGAGATACTCCTCACCA
TRIM28	CCDS12985.1_TRIM28_gR520r	TCTACACAGGTCTCACACAG
TRIM28	CCDS12985.1_TRIM28_gR559f	CCAGCGGGTGAAGTACACCA
TRIM28	CCDS12985.1_TRIM28_gR744f	AGTTCTTAGAGGATGCAGTG
TRIM28	CCDS12985.1_TRIM28_gR849r	TCTGTACGTCAGACACCTGG
ITGA9	CCDS2669.1_ITGA9_gR1025f	GTCACTGTCTACATCAACAG
ITGA9	CCDS2669.1_ITGA9_gR1651f	GCTGCAGCTGACTTACATGG
ITGA9	CCDS2669.1_ITGA9_gR2345r	GGACTCGCCATATACAAAGG
ITGA9	CCDS2669.1_ITGA9_gR607f	GATAGCGGGCTTCTTCACCG
EVA1A	CCDS1959.1_EVA1A_gR189f	CTTGCCACACAGACTGCAGG
EVA1A	CCDS1959.1_EVA1A_gR278r	CCGCACGGAGAGATCGGACA
EVA1A	CCDS1959.1_EVA1A_gR288f	CCGTGTCCGATCTCTCCGTG
EVA1A	CCDS1959.1_EVA1A_gR340f	CAAGAATGTGTTCACCTCTG
C11orf98	CCDS73306.1_C11orf98_gR16r	GGCCGGTTGATCTTTCCCCC
C11orf98	CCDS73306.1_C11orf98_gR335r	CTTCATTTCTACATCCTGGG
C11orf98	CCDS73306.1_C11orf98_gR337r	TCCTTCATTTCTACATCCTG
C11orf98	CCDS73306.1_C11orf98_gR34f	AAAGATCAACCGGCCCCGAA
METTL15	CCDS31450.1_gR576r	CATCCATTCTCATGTCCAAA
METTL15	CCDS31450.1_gR676f	ATCTATCCTAAGAACATACG
METTL15	CCDS31450.1_gR799f	CTCTGAAACATATTTCCCAG
METTL15	CCDS31450.1_gR804r	AATAAAGAGTTTGGGCCACT
C19orf53	CCDS12298.1_C19orf53_gR115f	TCGTGTTATCGCTCCCAAGA
C19orf53	CCDS12298.1_C19orf53_gR55f	CGCAAAGAGTAAGACGGCAG
C19orf53	CCDS12298.1_C19orf53_gR77f	GCAGCCTCTGAAAAGAATCG
C19orf53	CCDS12298.1_C19orf53_gR92f	AATCGGGGCCCAAGAAAAGG
POLI	CCDS11954.2_POLI_gR1119r	GCTTCTCAGAGGAATACCGA
POLI	CCDS11954.2_POLI_gR1130r	ACGACCATAGTGCTTCTCAG
POLI	CCDS11954.2_POLI_gR61f	CGACGACGAGGAAGACGCCG
POLI	CCDS11954.2_POLI_gR954r	GTGGTCCTGAGAGTATCACA
ST6GALNAC1	CCDS11748.1_ST6GALNAC1_gR210f	AGGCACCCACAAGGGCAAGG
ST6GALNAC1	CCDS11748.1_ST6GALNAC1_gR416f	GTGAACACACTGTCACCCAG
ST6GALNAC1	CCDS11748.1_ST6GALNAC1_gR551f	ACGGTGTCAGAGAAGCACCA
ST6GALNAC1	CCDS11748.1_ST6GALNAC1_gR954r	GTGGTGCAAAGTGTTCCAGG
IP6K3	CCDS34435.1_IP6K3_gR1070f	GCCCACGGTAGCTCTCCCGG
IP6K3	CCDS34435.1_IP6K3_gR1101r	TATGAGCAAAGTCAATCATG
IP6K3	CCDS34435.1_IP6K3_gR482f	TCGCTGGTGGAAGACACCAA
IP6K3	CCDS34435.1_IP6K3_gR518f	AGGAAGAGCTTCAACCCGTG
XRCC6	CCDS74871.1_XRCC6_gR1223f	ATGGCAACTCCAGAGCAGGT
XRCC6	CCDS74871.1_XRCC6_gR946r	TCTGGGTACACGAACAGGGA
XRCC6	CCDS74871.1_XRCC6_gR947r	CTCTGGGTACACGAACAGGG
XRCC6	CCDS74871.1_XRCC6_gR958f	CTCCCTGTTCGTGTACCCAG
CD200R1	CCDS54623.1_CD200R1_gR15r	CTAGGTTAGCAGTTCTCCAA
CD200R1	CCDS54623.1_CD200R1_gR33r	TCAAAATCAACAGTAGCCCT
CD200R1	CCDS54623.1_CD200R1_gR361f	GGACCTTCAGATTCGTACCG
CD200R1	CCDS54623.1_CD200R1_gR368r	CCCGTCATGAGTGATGGCCA
EIF2S3	CCDS14210.1_EIF2S3_gR1235r	AACTCTCCCTCCTGTTGACA
EIF2S3	CCDS14210.1_EIF2S3_gR1239f	TAGGATCCCTGTCAACAGGA
EIF2S3	CCDS14210.1_EIF2S3_gR346r	TTGGTCCCTGGAATGTCCGT
EIF2S3	CCDS14210.1_EIF2S3_gR508f	TTGCCCTCAGCCTCAGACAT
MAP4K2	CCDS81582.1_MAP4K2_gR131r	TAGCTTGACTATCTTCACGG
MAP4K2	CCDS81582.1_MAP4K2_gR2386f	CATTCCCACTGACAACCCAG
MAP4K2	CCDS81582.1_MAP4K2_gR352f	GATTGCCTACGTCTGCCGAG
MAP4K2	CCDS81582.1_MAP4K2_gR948f	CAGACACCATTCACTCCCGG
CA5A	CCDS10965.1_CA5A_gR44r	CCACATCTGCTCAACCAAGA
CA5A	CCDS10965.1_CA5A_gR689f	TGGGATTACTGGACCTACGC
CA5A	CCDS10965.1_CA5A_gR868f	TCAACCCTTGATGAACCGGA
CA5A	CCDS10965.1_CA5A_gR906f	AGGCCACTAATGAGGGCACA
LAMP1	CCDS41909.1_LAMP1_gR1015f	CAATTCCTACAAGTGCAACG
LAMP1	CCDS41909.1_LAMP1_gR218r	GCTGCGGTTGAGCACCACTG
LAMP1	CCDS41909.1_LAMP1_gR671f	GTGGACAAGTACAACGTGAG
LAMP1	CCDS41909.1_LAMP1_gR854r	GAACTGGAAGAGCAGGACGG
NUDT11	CCDS43952.1_gR205f	CCGAGAGGTGTACGAAGAAG
NUDT11	CCDS43952.1_gR206f	CGAGAGGTGTACGAAGAAGC
NUDT11	CCDS43952.1_gR21f	AGTGCAAACCCAACCAGACG
NUDT11	CCDS43952.1_gR85f	GTGCTTCCGGAGCGAACGCG
PRKAA1	CCDS3932.2_PRKAA1_gR1553r	TGAGGTAAGAGAAACTTCTG
PRKAA1	CCDS3932.2_PRKAA1_gR1583r	AACAGGAGAAGAGTCAAGTG
PRKAA1	CCDS3932.2_PRKAA1_gR323f	GTGATGGAATATGTCTCAGG
PRKAA1	CCDS3932.2_PRKAA1_gR97f	CATTCTGGGTGACACGCTGG
FBXW4	CCDS31271.1_FBXW4_gR1070r	CCGTACAACACCGTAGTAGG
FBXW4	CCDS31271.1_FBXW4_gR312f	TGTCTCAGAACTGGAGACTG
FBXW4	CCDS31271.1_FBXW4_gR469r	TGCCCAGCAAAGACTCCCAG
FBXW4	CCDS31271.1_FBXW4_gR854f	GGGCAGCTGATGACACACTT
PRAF2	CCDS14317.1_PRAF2_gR108r	GGAGGTTGTTGATGACGCGG
PRAF2	CCDS14317.1_PRAF2_gR28r	AAGTCGTCCAGGGCGCGTAG
PRAF2	CCDS14317.1_PRAF2_gR336r	CCGCGACCCAGAGCACCAGG
PRAF2	CCDS14317.1_PRAF2_gR419r	AAGGTTGCGCAGGCGCAACG
CETP	CCDS67032.1_CETP_gR140r	GAAGGCGGTCTGGATCACCT
CETP	CCDS67032.1_CETP_gR330f	ACGTGTCTGTGGTCTTCAAG
CETP	CCDS67032.1_CETP_gR363f	ATGGCTACACCACTGCCTGG
CETP	CCDS67032.1_CETP_gR456f	CCTGTGACTCTGGTAGAGTG
NAALAD2	CCDS73364.1_NAALAD2_gR141f	GCTATCATCAAAGTATACGG
NAALAD2	CCDS73364.1_NAALAD2_gR1909r	AGCTTTCCTGGTAAACCAAG
NAALAD2	CCDS73364.1_NAALAD2_gR33r	CAGCAGCCAAGCACATCCAA
NAALAD2	CCDS73364.1_NAALAD2_gR843r	TGGGATGTACAGGTATTCGG
KRT76	CCDS8838.1_KRT76_gR1655f	AGTGGCTATGGAGTCAGTGG
KRT76	CCDS8838.1_KRT76_gR1678f	CAGCGGCAGTGGCTATGGAG
KRT76	CCDS8838.1_KRT76_gR1754f	AGTAGTGGGAGCAGGCTCGG
KRT76	CCDS8838.1_KRT76_gR1844f	GGAAGTGGCTACAAGTCTGG
SLC2A10	CCDS13402.1_SLC2A10_gR1318f	CCTCAGCGAGATCTACCCTG
SLC2A10	CCDS13402.1_SLC2A10_gR558r	TCTCATCTGTACCAGCAGGG
SLC2A10	CCDS13402.1_SLC2A10_gR646r	AGGTCCAGAAAGGAGTACCG
SLC2A10	CCDS13402.1_SLC2A10_gR891r	CAGCTAGCAACAGAGCCCTG
HAND1	CCDS4327.1_HAND1_gR101r	CCTTTCCTGATGACAGCGCG
HAND1	CCDS4327.1_HAND1_gR12r	GGTGTGCGTAGCTGCCCACG
HAND1	CCDS4327.1_HAND1_gR215r	CCTGGCGTCAGGACCATAGG
HAND1	CCDS4327.1_HAND1_gR509f	GAACTCAAGAAGGCGGATGG
MCMDC2	CCDS47869.1_MCMDC2_gR1107r	CTAGATGACGTATACCACGG
MCMDC2	CCDS47869.1_MCMDC2_gR1108r	ACTAGATGACGTATACCACG
MCMDC2	CCDS47869.1_MCMDC2_gR1211f	AGTGCTTTGCTAGCTAAAGG
MCMDC2	CCDS47869.1_MCMDC2_gR876r	ATGAGCTGGAAGTTAAGGAG
CRAMP1	CCDS10440.2_CRAMP1_gR1737r	CAGGCCGTGTGTCCGCACAG
CRAMP1	CCDS10440.2_CRAMP1_gR3172r	GAGCTCTCTGACGAGGACAG
CRAMP1	CCDS10440.2_CRAMP1_gR3753r	CATCAAACAGAGCTTCTCGG
CRAMP1	CCDS10440.2_CRAMP1_gR431r	AGAAGACCCTAAGTTCCGGG
BSN	CCDS2800.1_BSN_gR10870f	TGACTACGATGAACCCCCTG
BSN	CCDS2800.1_BSN_gR5132r	GATAACCAAGGGCTGCACGG
BSN	CCDS2800.1_BSN_gR5195r	GGCCATGGTGATGCTCACGG
BSN	CCDS2800.1_BSN_gR9185r	ACTGCCTGCAGAATACTGTG
CERS6	CCDS2228.1_CERS6_gR1103f	ACAACCACCAATGGGACCAG
CERS6	CCDS2228.1_CERS6_gR473r	CCTCGTATTCCACAACCAGG
CERS6	CCDS2228.1_CERS6_gR79f	GGCGGACCTGAAGAACACGG
CERS6	CCDS2228.1_CERS6_gR809r	TCGTGTGGTGATAAAAACCA
BRF2	CCDS6098.1_BRF2_gR1241r	GGGAGGGTTAGGGACACTCG
BRF2	CCDS6098.1_BRF2_gR175f	AACATATTCCCGAAGCACAG
BRF2	CCDS6098.1_BRF2_gR209f	GTTAGTCGCAGCCAGCAACG
BRF2	CCDS6098.1_BRF2_gR281r	CTGTTGGTAGTAGGCAACCG
NLRP4	CCDS12936.1_NLRP4_gR1346r	ACACACGTGGAGGAACACGT
NLRP4	CCDS12936.1_NLRP4_gR2806f	GAACACCTTGGACCACACAG
NLRP4	CCDS12936.1_NLRP4_gR2968f	CGACTGTGACACAATCACAA
NLRP4	CCDS12936.1_NLRP4_gR811f	GAGGAAGAAGATGCTCCCGG
OR7A5	CCDS12318.1_OR7A5_gR797r	ACTTGAGTGTGAGTTGCGGG
OR7A5	CCDS12318.1_OR7A5_gR634r	GAGTAAAGGATCCCAGTCAG
OR7A5	CCDS12318.1_OR7A5_gR423r	CTAGAACCAGCAGTCCACAG
OR7A5	CCDS12318.1_OR7A5_gR345r	CATAGGCCATCACGGACAGG
SLC6A20	CCDS2730.1_SLC6A20_gR1024f	GGCATTCATCGTCTACACAG
SLC6A20	CCDS2730.1_SLC6A20_gR1479f	TGAGCGACTACATCCTCACG
SLC6A20	CCDS2730.1_SLC6A20_gR175r	GCCAGTTCCAGGTACAAGAG
SLC6A20	CCDS2730.1_SLC6A20_gR22r	TGTAGCGAGTTGGCCCACAG
IVNS1ABP	CCDS1368.1_IVNS1ABP_gR1281r	CACAACTCAGGTCATCTGAG
IVNS1ABP	CCDS1368.1_IVNS1ABP_gR1550f	GGTTATTTGTACATAATCGG
IVNS1ABP	CCDS1368.1_IVNS1ABP_gR1864f	CAATGAATTTCTGAATACGG
IVNS1ABP	CCDS1368.1_IVNS1ABP_gR205r	TTAACGTGAGAAATTCCATG
BMP2	CCDS13099.1_BMP2_gR861f	GTCAAGCCAAACACAAACAG
BMP2	CCDS13099.1_BMP2_gR921f	ACGTGGACTTCAGTGACGTG
BMP2	CCDS13099.1_BMP2_gR955r	TAAAAGGCGTGATACCCCGG
BMP2	CCDS13099.1_BMP2_gR956r	GTAAAAGGCGTGATACCCCG
EPB42	CCDS45249.1_EPB42_gR1024r	TGCCATCCATCATAACCCTG
EPB42	CCDS45249.1_EPB42_gR1178r	GCACTTCCAGACCACACATG
EPB42	CCDS45249.1_EPB42_gR1854r	AGATCACACAGTCCTCCATG
EPB42	CCDS45249.1_EPB42_gR2047f	CAACTATAAAAGCGTCACCG
FER1L5	CCDS77438.1_FER1L5_gR1821f	TGGACACCCTGAAATCCACG
FER1L5	CCDS77438.1_FER1L5_gR3816f	AATTCGGGGAAGAGTCCCTG
FER1L5	CCDS77438.1_FER1L5_gR4026r	GCATATAGTCTTGAGCCCAG
FER1L5	CCDS77438.1_FER1L5_gR4341r	CCTTGAACTCCCCTACCACG
FAT1	CCDS47177.1_FAT1_gR1647r	CAAGGACTTCGACTTCCCGG
FAT1	CCDS47177.1_FAT1_gR5977f	AGTGAAAGAGAATTCCACCG
FAT1	CCDS47177.1_FAT1_gR6280f	CGTTGTTAAAGTGGACACTG
FAT1	CCDS47177.1_FAT1_gR6363r	AGTGTTCATGATGTTCCTTG
RAB3IL1	CCDS60809.1_RAB3IL1_gR432f	TAAAGGACGAGGAATGTGAG
RAB3IL1	CCDS60809.1_RAB3IL1_gR667f	CCTGGAAAGGGTGTACCGAG
RAB3IL1	CCDS60809.1_RAB3IL1_gR734r	GAGCGTGTTGTCCTCCACGG
RAB3IL1	CCDS60809.1_RAB3IL1_gR803r	GGTGCTGCTACAGTCAACCT
RIT1	CCDS58036.1_RIT1_gR11r	TCGGTGGCTGATGAACTGCA
RIT1	CCDS58036.1_RIT1_gR261r	CAGGTGTATCGTCAGTACGT
RIT1	CCDS58036.1_RIT1_gR274f	ACGTACTGACGATACACCTG
RIT1	CCDS58036.1_RIT1_gR316f	AGACCTCAAACAGCTAAGAC
CRK	CCDS45561.1_CRK_gR130f	GGACTCGAGCACCAGCCCCG
CRK	CCDS45561.1_CRK_gR135r	CGCTGAGCACATAGTCCCCG
CRK	CCDS45561.1_CRK_gR24f	GCAACTTCGACTCGGAGGAG
CRK	CCDS45561.1_CRK_gR42f	AGCGGAGTAGCTGGTACTGG
RPUSD4	CCDS53721.1_RPUSD4_gR207f	TGTCCACAAACGCTGTTCAG
RPUSD4	CCDS53721.1_RPUSD4_gR228f	GGAGAGTGCAAGAAATAGTG
RPUSD4	CCDS53721.1_RPUSD4_gR287f	CTTGCTAAGGCACTGACCCG
RPUSD4	CCDS53721.1_RPUSD4_gR683r	GATGGGCTGGAGCTCCACGA
KCNMB2	CCDS3223.1_KCNMB2_gR345r	TCAGGTTAACGTACACCTGG
KCNMB2	CCDS3223.1_KCNMB2_gR367f	CGTTAACCTGACTTCTTCCG
KCNMB2	CCDS3223.1_KCNMB2_gR476r	TTCCATGACAACATTCACCA
KCNMB2	CCDS3223.1_KCNMB2_gR613r	CCCCCAGCCATCATACAGGT
SERPINA6	CCDS9924.1_gR107f	AACATGAGTAACCATCACCG
SERPINA6	CCDS9924.1_gR1094r	CAGGTTTAGGGTGACCCCAG
SERPINA6	CCDS9924.1_gR203r	GGCCATGGAGATGCTCACAG
SERPINA6	CCDS9924.1_gR679f	CTATGTGGACGAGACAACTG
COL23A1	CCDS4436.1_COL23A1_gR1459r	CGATCACCTTTCTCTCCTCG
COL23A1	CCDS4436.1_COL23A1_gR451r	GGCTTGCCATCCAAACCCAG
COL23A1	CCDS4436.1_COL23A1_gR802r	TCCACACCGTTCTCTCCCCG
COL23A1	CCDS4436.1_COL23A1_gR975f	AGGGGCCTCCCGGACCACAG
C12orf71	CCDS44851.1_C12orf71_gR172f	CTTTCTGCCTCCCGTCCAAG
C12orf71	CCDS44851.1_C12orf71_gR488f	CAAGATTTCCAGCTATCCAG
C12orf71	CCDS44851.1_C12orf71_gR723f	ATGCCACCAAAAGTCCCCAT
C12orf71	CCDS44851.1_C12orf71_gR755f	ACGAAAAGACTCTTTCACAG
SLC35B1	CCDS11552.2_SLC35B1_gR104r	AGAGGCCATGAGACGCCCAG
SLC35B1	CCDS11552.2_SLC35B1_gR540r	CCACAATTAACAGCACACAC
SLC35B1	CCDS11552.2_SLC35B1_gR913r	GTGATGATGGAGCAGGTCAG
SLC35B1	CCDS11552.2_SLC35B1_gR965r	ATTGGCGAAGAGGATCACAG
SKA1	CCDS11946.1_gR714f	ATATTTTACGACACTGCCGG
SKA1	CCDS11946.1_gR724f	ACACTGCCGGAGGCTATCAG
SKA1	CCDS11946.1_gR733f	GAGGCTATCAGAGGTCCGAG
SKA1	CCDS11946.1_gR734f	AGGCTATCAGAGGTCCGAGG
STC1	CCDS6043.1_STC1_gR194r	CATCCCATCTGTGTCACAGG
STC1	CCDS6043.1_STC1_gR317r	AATGGCGAGGAAGACCTTGG
STC1	CCDS6043.1_STC1_gR686f	GTCCTCCTCAGGAACCTCCG
STC1	CCDS6043.1_STC1_gR97f	GAGCCCCAGGAAATCCCGAG
DHX34	CCDS12700.1_DHX34_gR1123f	TGACCACAAGTACCCGCCTG
DHX34	CCDS12700.1_DHX34_gR1340r	GATCCCGTCAATGGTGACTG
DHX34	CCDS12700.1_DHX34_gR2010r	GATGCTCCTCTATGCCCCGG
DHX34	CCDS12700.1_DHX34_gR983r	CCCAGGCACCTGTACCACAG
AP3M1	CCDS7342.1_AP3M1_gR12r	AGTTTATGAGAAATAGACTG
AP3M1	CCDS7342.1_AP3M1_gR142r	TGAGGTGTTGAAATGACAGG
AP3M1	CCDS7342.1_AP3M1_gR160r	ATACTGATGAGGTAGTGGTG
AP3M1	CCDS7342.1_AP3M1_gR171r	TATCCCGGTAGATACTGATG
FAM47C	CCDS35227.1_FAM47C_gR2148r	GACTCTCAGGAGGCTCCGCG
FAM47C	CCDS35227.1_FAM47C_gR2347r	AGGTGGAGACTGGATACCCG
FAM47C	CCDS35227.1_FAM47C_gR2503f	GGAAGGTACATCAAGCACAA
FAM47C	CCDS35227.1_FAM47C_gR2682f	AGGCAAACGAGTGTTCCTCA
MCM3AP	CCDS13734.1_MCM3AP_gR1000r	CCAAATAAAGTACCTCCCCG
MCM3AP	CCDS13734.1_MCM3AP_gR3600f	ATGCAGTAGAGACAGACCAG
MCM3AP	CCDS13734.1_MCM3AP_gR5066r	GGAGGCGTACTGGACAACCA
MCM3AP	CCDS13734.1_MCM3AP_gR5279r	TGATGTAACAGGAAGCCGGG
SCN5A	CCDS54569.1_SCN5A_gR3328f	CCAGGATGTCAAGGACCCAG
SCN5A	CCDS54569.1_SCN5A_gR3741f	TGGGCCCCATCAAGTCACTG
SCN5A	CCDS54569.1_SCN5A_gR5832r	AGTCGGCGAGATCTTCACTG
SCN5A	CCDS54569.1_SCN5A_gR965r	CCCACACAGTAACACATCAG
HK2	CCDS1956.1_HK2_gR1547r	GTCCGGGGTAGCACACACGT
HK2	CCDS1956.1_HK2_gR2074f	CATGGAGGAGATGCGCAACG
HK2	CCDS1956.1_HK2_gR2303f	AAGCGTGGACTACTCTTCCG
HK2	CCDS1956.1_HK2_gR343f	TCAGATCTATGCCATCCCTG
SYT1	CCDS76582.1_SYT1_gR1144f	GGGCTACAACAGCACCGGCG
SYT1	CCDS76582.1_SYT1_gR1200f	CCAGGCGACCTATTGCCCAG
SYT1	CCDS76582.1_SYT1_gR175r	ATTGCAATTAAGGCCCACGG
SYT1	CCDS76582.1_SYT1_gR19f	GGTGAGCGAGAGTCACCATG
TMBIM1	CCDS2412.1_TMBIM1_gR389r	AGCCACATTTCTCCTCACAA
TMBIM1	CCDS2412.1_TMBIM1_gR592f	CATTGCAATGATCATCACTG
TMBIM1	CCDS2412.1_TMBIM1_gR71r	TGGCTGCCCATAGCCCCCAG
TMBIM1	CCDS2412.1_TMBIM1_gR844f	GAAGCACACCATCAGCCCCG
TOR4A	CCDS7041.1_TOR4A_gR244f	CTTCACCTTCGACAGCCCCG
TOR4A	CCDS7041.1_TOR4A_gR297r	TCTCCGGGTAAAGCACCAGG
TOR4A	CCDS7041.1_TOR4A_gR389r	GAGAACTTGGAAGCCCACGA
TOR4A	CCDS7041.1_TOR4A_gR1082r	CAGCAGCAGAAACGGCACGA
TRAPPC12	CCDS1652.1_TRAPPC12_gR172f	GGAAGGCTCGAGTCCTCTCG
TRAPPC12	CCDS1652.1_TRAPPC12_gR281f	CGGGACGAAGCTGAGCCCGG
TRAPPC12	CCDS1652.1_TRAPPC12_gR665r	AAAGGAGTCGAAGAAGTCCG
TRAPPC12	CCDS1652.1_TRAPPC12_gR893r	CATCTCGCTCATGCTCAGGG
UNC5D	CCDS83279.1_UNC5D_gR1685f	GTGAGCTTACTCATACCACA
UNC5D	CCDS83279.1_UNC5D_gR1699f	ACCACACGGTGCCATCCCAG
UNC5D	CCDS83279.1_UNC5D_gR1977r	GGAGCACATGACACGCAAAG
UNC5D	CCDS83279.1_UNC5D_gR691f	CTGCATGGCAGCCAACATCG
WIF1	CCDS8971.1_WIF1_gR1044f	CCAGCCTCATACATGCCCTG
WIF1	CCDS8971.1_WIF1_gR652r	AGTCCACCATTCATACATCG
WIF1	CCDS8971.1_WIF1_gR659f	ACCCCACGATGTATGAATGG
WIF1	CCDS8971.1_WIF1_gR702r	TCACTCCATAGAATCCAGGT
ZNF606	CCDS12968.1_ZNF606_gR2088r	GAGTTCTCCGGTGTGCAATG
ZNF606	CCDS12968.1_ZNF606_gR2091f	GTTCTCACCTCATTGCACAC
ZNF606	CCDS12968.1_ZNF606_gR322f	AAATCAGATTGCCAAGCCTG
ZNF606	CCDS12968.1_ZNF606_gR511r	ACTTCTAACCTGGAGAACCA
GSTM4	CCDS806.1_GSTM4_gR100f	CGAGGAAAAGAAGTATACGA
GSTM4	CCDS806.1_GSTM4_gR423f	AGCACTTCTCACAGTTCCTG
GSTM4	CCDS806.1_GSTM4_gR467r	ATAGGCGAGGAAATCTACAA
GSTM4	CCDS806.1_GSTM4_gR480r	GGTCAAGGACATCATAGGCG
KIAA2013	CCDS141.1_KIAA2013_gR1242f	CCGAGAACCTGTGGCCGGGG
KIAA2013	CCDS141.1_KIAA2013_gR158f	CACCTGCTGCCCTGGTCCCG
KIAA2013	CCDS141.1_KIAA2013_gR21f	GGCTGCAGCAGCGGCTCAAG
KIAA2013	CCDS141.1_KIAA2013_gR640f	CAACAACCCCACGGAGCGCG
CACYBP	CCDS30942.1_gR230f	CTTTTGGTAAAGAATCTAAA
CACYBP	CCDS30942.1_gR378r	CTTTGCACTCCTTTTCAACC
CACYBP	CCDS30942.1_gR511f	AACCATTAATAAAGCCTGGG
PAGE5	CCDS35306.1_gR167f	AGTGGGGAGATCAAAAATGA
PAGE5	CCDS35306.1_gR185f	GAAGGAGCACCTGCTGTTCA
PAGE5	CCDS35306.1_gR65r	AATCACAGGTCCAACTGGCT
UPK3BL1	CCDS47675.1_gR531f	GACCCGTGGCTGAAACCAAG
UPK3BL1	CCDS47675.1_gR536r	GCGAGTGTCGCTGGACCACT
ACKR4	CCDS3075.1_gR147r	CAATGACGAAAACTATTGTG
ACKR4	CCDS3075.1_gR158f	CTCACAATAGTTTTCGTCAT
ACKR4	CCDS3075.1_gR440f	ACTAAAGTCCCCAGCCAATC
ACKR4	CCDS3075.1_gR669f	TGTGCTACTTTATCACAGCA
L2HGDH	CCDS9698.1_L2HGDH_gR112r	CTGCGGCTACCTCCACACAG
L2HGDH	CCDS9698.1_L2HGDH_gR398f	GGAATTTCCTACAAGCAGTG
L2HGDH	CCDS9698.1_L2HGDH_gR842f	CCTCGAATTGTACCATTCCG
L2HGDH	CCDS9698.1_L2HGDH_gR948f	TAGGAGTTCACTTCACACCA
CEBPB	CCDS13429.1_CEBPB_gR91f	AGTGGCCAACTTCTACTACG
CEBPB	CCDS13429.1_CEBPB_gR94f	GGCCAACTTCTACTACGAGG
CEBPB	CCDS13429.1_CEBPB_gR362r	GTAGTCGTCGGAGAAGAGGT
CEBPB	CCDS13429.1_CEBPB_gR796f	GAGCAAGGCCAAGAAGACCG
PIPOX	CCDS11248.1_PIPOX_gR434f	GGGCTCTTGGACAATTCCGG
PIPOX	CCDS11248.1_PIPOX_gR494f	GATGCAATTCGACAGCTAGG
PIPOX	CCDS11248.1_PIPOX_gR640r	AGAGGCATCTCAATGCCCAG
PIPOX	CCDS11248.1_PIPOX_gR668r	GTAACACACGTTGATCCGCA
GJB2	CCDS9290.1_GJB2_gR560r	TGTGAAGACAGTCTTCTCCG
GJB2	CCDS9290.1_GJB2_gR529f	CTGGCCTTGTCCCAACACTG
GJB2	CCDS9290.1_GJB2_gR449r	ATAGAAGACGTACATGAAGG
GJB2	CCDS9290.1_GJB2_gR29f	ACGCTGCAGACGATCCTGGG
PER2	CCDS2528.1_PER2_gR144f	CCAACGAAAACTGCTCCACG
PER2	CCDS2528.1_PER2_gR498r	AGGGCACGTCTGCTCCACAG
PER2	CCDS2528.1_PER2_gR520f	AGACGTGCCCTCCTACACCG
PER2	CCDS2528.1_PER2_gR751r	CCACTGCACATGCTCCACAA
PLTP	CCDS56197.1_PLTP_gR1069f	TGAGGTGGTGACGAACCATG
PLTP	CCDS56197.1_PLTP_gR161f	ATCACCATTCCGGACCTGCG
PLTP	CCDS56197.1_PLTP_gR683r	CCGCAGCTCCAGCTTCAATG
PLTP	CCDS56197.1_PLTP_gR718r	GAGGGCTTGATGGTGCAGCG
SH2D3C	CCDS48028.1_SH2D3C_gR1153r	GGAAACGTGGTGTTGCTCAG
SH2D3C	CCDS48028.1_SH2D3C_gR1459f	GCGCTATGAGAAGTTCGACA
SH2D3C	CCDS48028.1_SH2D3C_gR316f	AAGTGCCCCAAAGACCCATG
SH2D3C	CCDS48028.1_SH2D3C_gR994f	CAACATGTTCAGCTTCGCGG
HENMT1	CCDS787.1_HENMT1_gR347r	ACGAGAGTCTCTCTCCACAA
HENMT1	CCDS787.1_HENMT1_gR610f	AAATCGCTATGATTACTCTG
HENMT1	CCDS787.1_HENMT1_gR955f	CTTTGGACCAGTCTTCACAG
HENMT1	CCDS787.1_HENMT1_gR99f	AACCTCCACTATACAGACAG
CACNB3	CCDS55823.1_CACNB3_gR1209f	CTCACCGCCAACACACCTCG
CACNB3	CCDS55823.1_CACNB3_gR1214r	GTTAGCACTAGGCAGCCCCG
CACNB3	CCDS55823.1_CACNB3_gR1284r	GCTGCCAGTTCCGGTCACTG
CACNB3	CCDS55823.1_CACNB3_gR75r	CGTCTGAGTCCAGAGATGGG
SELENBP1	CCDS58027.1_SELENBP1_gR112f	TTACCGAAACACAGGCACTG
SELENBP1	CCDS58027.1_SELENBP1_gR140r	CTTGGGGTCAACATCCACAG
SELENBP1	CCDS58027.1_SELENBP1_gR373r	TACCAGAAGTCATAGCCCAA
SELENBP1	CCDS58027.1_SELENBP1_gR652f	CCAGCGCTTCTACAAGAACG
SPEM1	CCDS42254.1_SPEM1_gR165r	ACACTTGGTATAAGACACCA
SPEM1	CCDS42254.1_SPEM1_gR444r	AGTCCTCAGGGACATCCCAG
SPEM1	CCDS42254.1_SPEM1_gR611r	GGGGTTCACAGGATACACAT
SPEM1	CCDS42254.1_SPEM1_gR921f	TGTACCGTTCCCTAACTGGG
STYK1	CCDS8629.1_STYK1_gR403f	TCGAGCCAATATGAACACTG
STYK1	CCDS8629.1_STYK1_gR745f	GGAGAAGCATTTGTTCCATG
STYK1	CCDS8629.1_STYK1_gR835f	TTATGAAGTTTACACCCGAG
STYK1	CCDS8629.1_STYK1_gR979r	GGAGGGACTTCAGGATACGG
ZC3H7B	CCDS14013.1_ZC3H7B_gR1486f	CAAGCAGGACTGTAAGTACG
ZC3H7B	CCDS14013.1_ZC3H7B_gR1637f	AAGCTCCTGAAGGAGCACCA
ZC3H7B	CCDS14013.1_ZC3H7B_gR190f	GTACATGGAAGGGCTGAACG
ZC3H7B	CCDS14013.1_ZC3H7B_gR559f	TCTGCTCAGTAACGGCACTG
GMFG	CCDS74364.1_GMFG_gR131r	GAAGATGAAACACAAAGGGT
GMFG	CCDS74364.1_GMFG_gR229f	GCAGACAGCAGAGCTCACAA
GMFG	CCDS74364.1_GMFG_gR265f	CACCACTGATGACCTCACTG
GMFG	CCDS74364.1_GMFG_gR267r	CTTGGAGCCAGGCCTCAGTG
CKAP2L	CCDS2100.1_CKAP2L_gR1128f	AGTCAAAAGCCATAAGCCAG
CKAP2L	CCDS2100.1_CKAP2L_gR255f	CCAGACCACCTAATACTGCA
CKAP2L	CCDS2100.1_CKAP2L_gR414f	AACTGTCAAGAAAACCTGTG
CKAP2L	CCDS2100.1_CKAP2L_gR826f	AGGAGTAAAACCCTCAAGGA
KRT28	CCDS11376.1_KRT28_gR1279f	AACCACACTGGTAAAGACAG
KRT28	CCDS11376.1_KRT28_gR1301f	GTTGAAGAGCTAGATCAACG
KRT28	CCDS11376.1_KRT28_gR565f	CACCCTTCACCAAAACGTAG
KRT28	CCDS11376.1_KRT28_gR768r	TGTTGTTCAACAAAACCGCG
GOLGA3	CCDS53846.1_GOLGA3_gR2407f	ACGCTTGGAAGAAGGTACCG
GOLGA3	CCDS53846.1_GOLGA3_gR2416f	AGAAGGTACCGAGGAAACGT
GOLGA3	CCDS53846.1_GOLGA3_gR3005f	AAGGCCTACGAGAACGCCGT
GOLGA3	CCDS53846.1_GOLGA3_gR595f	AAACCCAGAAAACTTACCAA
SPRYD3	CCDS8845.1_SPRYD3_gR202f	TGGTGAAGTTGGCTGCTACG
SPRYD3	CCDS8845.1_SPRYD3_gR421f	TGGGTCAAAGTGCAACTCCG
SPRYD3	CCDS8845.1_SPRYD3_gR825f	AGAAATGCTACATCGCCCTG
SPRYD3	CCDS8845.1_SPRYD3_gR999r	TGTCCAAAATGTAGTCCCGG
AMBN	CCDS3543.1_AMBN_gR1169r	ATAAACATCAGCTAATTCAG
AMBN	CCDS3543.1_AMBN_gR446f	CTTCAGCCTCCAATTCACCT
AMBN	CCDS3543.1_AMBN_gR925f	TCTGGAATTTGACTCCCCAG
AMBN	CCDS3543.1_AMBN_gR959f	GGCCCTGAGAACGAAGAAGG
SYT4	CCDS11922.1_SYT4_gR1251f	CCAGGAGACAAATTGCCAAG
SYT4	CCDS11922.1_SYT4_gR410r	GCTGGACTTTAAACTCTCAG
SYT4	CCDS11922.1_SYT4_gR48r	TGAAGATCCCCACCACTGTG
SYT4	CCDS11922.1_SYT4_gR913f	CACCACAAACACTCTAACTG
BCS1L	CCDS2419.1_BCS1L_gR1055f	GTGGACCTGAAGGAGTACGT
BCS1L	CCDS2419.1_BCS1L_gR234r	GGTACGAAGTCTCGACACTG
BCS1L	CCDS2419.1_BCS1L_gR581f	AATTCTGTGGTTCTACAACA
BCS1L	CCDS2419.1_BCS1L_gR786r	GGTTGAGTCGGTCATCAGAG
TRDMT1	CCDS7114.1_TRDMT1_gR148r	TTGGCAAGTAACTGTGTGTG
TRDMT1	CCDS7114.1_TRDMT1_gR29f	CGGGTGCTGGAGCTATACAG
TRDMT1	CCDS7114.1_TRDMT1_gR82f	AAGCTGTATACCTGCACAAG
TRDMT1	CCDS7114.1_TRDMT1_gR881f	AGGTCCGTGTGCTTTACCAA
ERICH2	CCDS77486.1_ERICH2_gR247f	AATGGCCCGAGAGTACCAGC
ERICH2	CCDS77486.1_ERICH2_gR368f	ACTCAGAATCATGAGCAAGA
ERICH2	CCDS77486.1_ERICH2_gR421f	GAGTAAAGGAGAAAGCGATG
ERICH2	CCDS77486.1_ERICH2_gR449f	AGTGACGAGAGCTCTGACGA
TMEM116	CCDS9157.1_TMEM116_gR427f	ACGGGTGCGCTTCTACCCAG
TMEM116	CCDS9157.1_TMEM116_gR563f	TCTCAGGGTCTACTCAACTG
TMEM116	CCDS9157.1_TMEM116_gR610f	ATTCCACCAACTAAAGCAGG
TMEM116	CCDS9157.1_TMEM116_gR707r	AGTACTGGCAGGAAAAGTCA
DPY19L2	CCDS31851.1_DPY19L2_gR170r	CAGACTTTGGATCCTCCCCG
DPY19L2	CCDS31851.1_DPY19L2_gR24f	AACAAGGAGTAAGCTCAAAG
DPY19L2	CCDS31851.1_DPY19L2_gR60f	GCCGCAGCCAGTCTAAGGGG
DPY19L2	CCDS31851.1_DPY19L2_gR65f	AGCCAGTCTAAGGGGCGGCG
L3MBTL4	CCDS82238.1_L3MBTL4_gR1018f	CCATAAGTATGACTACTGGG
L3MBTL4	CCDS82238.1_L3MBTL4_gR1169f	CGAGGAATAGGCCATATCCG
L3MBTL4	CCDS82238.1_L3MBTL4_gR1502r	AAAAGGGTGGGCTGACACCG
L3MBTL4	CCDS82238.1_L3MBTL4_gR626r	TATGGTCGCCACACACACCA
CNOT8	CCDS78075.1_CNOT8_gR162f	CTGATCAGTTGGATTTGCAG
CNOT8	CCDS78075.1_CNOT8_gR276f	ATGATGCCAAGTACTGTGGG
CNOT8	CCDS78075.1_CNOT8_gR301f	CTATGGCTTAGGCACAGGAG
CNOT8	CCDS78075.1_CNOT8_gR363r	GCATGTTGTTGATAATCGCC
SLAIN2	CCDS47051.1_SLAIN2_gR1513r	ACTGTGCTCTGAACCATAGG
SLAIN2	CCDS47051.1_SLAIN2_gR1546r	GCGCTGTTGATATTGCTGGG
SLAIN2	CCDS47051.1_SLAIN2_gR1578f	CTACTCTAACCAGACCTGCA
SLAIN2	CCDS47051.1_SLAIN2_gR659r	GACTATAGGAGGTCGCACTG
SESTD1	CCDS33338.1_SESTD1_gR1313f	GGTTTGCGTGAAAAAGGTCA
SESTD1	CCDS33338.1_SESTD1_gR1688r	AGATTGGCATAACACAACTG
SESTD1	CCDS33338.1_SESTD1_gR84r	ATAATGGAATTGTCAAAATG
SESTD1	CCDS33338.1_SESTD1_gR894f	CAGAACAACTAAGAGCCCAG
TM4SF20	CCDS2466.1_TM4SF20_gR648r	AGACTCCACACAGACAGCCA
TM4SF20	CCDS2466.1_TM4SF20_gR500f	AGTAACGACACCATGGCGAG
TM4SF20	CCDS2466.1_TM4SF20_gR493f	ACCCACCAGTAACGACACCA
TM4SF20	CCDS2466.1_TM4SF20_gR463r	GGTTTATTGAAACCAGTAGG
FBXO6	CCDS133.1_FBXO6_gR460f	TGTAGCCGAGGGCTACTGGG
FBXO6	CCDS133.1_FBXO6_gR618f	CACCTGTGACCATCCAACAG
FBXO6	CCDS133.1_FBXO6_gR671f	ACCTTCTCAGACTACCCCCG
FBXO6	CCDS133.1_FBXO6_gR675r	GGATGTAGCGGACACCCCGG
PRG4	CCDS44287.1_PRG4_gR193f	TTTCAAGAGAGTCTGCACTG
PRG4	CCDS44287.1_PRG4_gR3058r	ACTTCAGGCATGAACACATG
PRG4	CCDS44287.1_PRG4_gR3707f	AGACTGGCTTATCAAGACAA
PRG4	CCDS44287.1_PRG4_gR3779r	GTTGGGCAGTGATATAGCTG
ADAMTS2	CCDS34311.1_ADAMTS2_gR1186f	CAGCTGCACCCTGAACCATG
ADAMTS2	CCDS34311.1_ADAMTS2_gR1275r	GCCGCACCTCGTCGCCACAG
ADAMTS2	CCDS34311.1_ADAMTS2_gR802f	GGACGATGACTACAACATCG
ADAMTS2	CCDS34311.1_ADAMTS2_gR934f	CTTGGGTGCCCACATCAACG
SLURP1	CCDS6387.1_SLURP1_gR11r	CAGCTGCACAGCCCAGCGAG
SLURP1	CCDS6387.1_SLURP1_gR133f	CATTACCCGCTGCAAGCCAG
SLURP1	CCDS6387.1_SLURP1_gR161r	TGCCTCCACCGTCACCAGCG
SLURP1	CCDS6387.1_SLURP1_gR253f	CACCGACCCCGACAGCATCG
BHLHE22	CCDS6179.1_BHLHE22_gR306r	CTGAACCTACTAGCAGCCCG
BHLHE22	CCDS6179.1_BHLHE22_gR569f	TCCAATGCCCACCTCCACGG
BHLHE22	CCDS6179.1_BHLHE22_gR932f	CTAGTCGCCTACCTCAACCA
BHLHE22	CCDS6179.1_BHLHE22_gR1097r	GGAGGAGACGCTGTTAAACA
FAM237A	CCDS82560.1_LOC200726_gR62r	GCACATTCCCACAATGAGCA
FAM237A	CCDS82560.1_LOC200726_gR193r	GAAACAGTGTTGGAAACGCG
FAM237A	CCDS82560.1_LOC200726_gR329f	TGTGTGCTCTCTAGGAACCA
FAM237A	CCDS82560.1_LOC200726_gR407f	CAGCACACAAGGAGTAAACA
LARP1B	CCDS64057.1_LARP1B_gR415f	CGTTTCCAGTGTGAGAAGTG
LARP1B	CCDS64057.1_LARP1B_gR431f	AGTGAGGGTGGTAATATCCG
LARP1B	CCDS64057.1_LARP1B_gR625f	AGGTGTACAGGTGTATCCTG
LARP1B	CCDS64057.1_LARP1B_gR907r	GTTGGTGGCACACTGCGTGG
CRTAC1	CCDS55723.1_CRTAC1_gR1408f	GCTCTACACCAAGAAGAGTG
CRTAC1	CCDS55723.1_CRTAC1_gR1596r	GAAGTGTGTCCTCATCCCGG
CRTAC1	CCDS55723.1_CRTAC1_gR283f	GAAGCGGCTGGTGAACATCG
CRTAC1	CCDS55723.1_CRTAC1_gR764r	ATTGTCGCAGAAGATATCCG
FAM207A	CCDS82682.1_FAM207A_gR228f	TGAGGAGTGTCACTTCCGTC
FAM207A	CCDS82682.1_FAM207A_gR45f	GAGTGCACCAGGCTGCCGTG
FAM207A	CCDS82682.1_FAM207A_gR55f	GGCTGCCGTGAGGCCGAAAG
FAM207A	CCDS82682.1_FAM207A_gR58f	TGCCGTGAGGCCGAAAGGGG
KLK5	CCDS12810.1_KLK5_gR251r	GTTGGGCCTTAGCAACAGCG
KLK5	CCDS12810.1_KLK5_gR277f	GCCCAACCAGCTCTACTGCG
KLK5	CCDS12810.1_KLK5_gR300f	CGGTGTTGGTGCATCCACAG
KLK5	CCDS12810.1_KLK5_gR304r	GCGGCCGTGAGCAGCCACTG
ADA	CCDS82618.1_ADA_gR292f	AGAGGGCGTGGTGTATGTGG
ADA	CCDS82618.1_ADA_gR526f	GAAGTACCAGCAGCAGACCG
ADA	CCDS82618.1_ADA_gR627f	TGGACATACTCAAGACAGAG
ADA	CCDS82618.1_ADA_gR839r	CTGGTAATCAGTGTCCAGGG
LIN28B	CCDS34504.1_LIN28B_gR168r	CATCGACTGGAATATCCAAG
LIN28B	CCDS34504.1_LIN28B_gR305f	ATACGGGTAACAGGACCTGG
LIN28B	CCDS34504.1_LIN28B_gR478f	TCAGAGCATCATGCACATGG
LIN28B	CCDS34504.1_LIN28B_gR645f	CTAGGGCAGAGATCTCAGAA
MEX3D	CCDS32865.2_MEX3D_gR1208r	GCCCGCGTAGAAGGCCTCGG
MEX3D	CCDS32865.2_MEX3D_gR1658f	GGCCCCGTATCCTTCCCAGG
MEX3D	CCDS32865.2_MEX3D_gR648f	CCTACATCAAGACCCCAGTG
MEX3D	CCDS32865.2_MEX3D_gR990r	CCTCGATCTCCTCGCGCGCG
RANBP10	CCDS81999.1_RANBP10_gR1109r	GGACTCGGAGTAATTGACGG
RANBP10	CCDS81999.1_RANBP10_gR1206f	CATGGCTACAGCTTGAAAGG
RANBP10	CCDS81999.1_RANBP10_gR130f	CTTGCAGCGCCTGTATCCCG
RANBP10	CCDS81999.1_RANBP10_gR1310f	GAGGCAGAGCACTACCCCAA
ARHGEF11	CCDS1162.1_ARHGEF11_gR2398f	AGCCATGAAGAAGCTCCGGG
ARHGEF11	CCDS1162.1_ARHGEF11_gR2686f	GAGCATCATCAAGCACACAG
ARHGEF11	CCDS1162.1_ARHGEF11_gR2796r	TCTGGTAGCCCTCTAAACGG
ARHGEF11	CCDS1162.1_ARHGEF11_gR3940f	TGAAGATGCTTCAAGCACAG
PABPC4	CCDS44114.1_PABPC4_gR135r	AGCGGCGGGTGATCATATCG
PABPC4	CCDS44114.1_PABPC4_gR67f	CCTGCATTCGGACGTCACCG
PABPC4	CCDS44114.1_PABPC4_gR721f	TGTGAGTTACGAAAAACACG
PABPC4	CCDS44114.1_PABPC4_gR99f	ACGAAAAGTTCAGCCCCGCG
KRTAP3-3	CCDS32643.1_gR139r	GGACAGTTGTCACAGCAGGT
KRTAP3-3	CCDS32643.1_gR68r	ACAGCGGCAGGATTTGTCAG
KRTAP3-3	CCDS32643.1_gR56r	TTTGTCAGAGGAGCAGATGG
KRTAP3-3	CCDS32643.1_gR20r	GGGGACACTGCAGCCTCGAG
YKT6	CCDS5482.1_YKT6_gR204r	TATCATTCCGGACGTAGACG
YKT6	CCDS5482.1_YKT6_gR262f	CAATGAATACCCATCCCGGG
YKT6	CCDS5482.1_YKT6_gR485f	ATGGAGTCTCTGTTAGAGCG
YKT6	CCDS5482.1_YKT6_gR68r	GAAGGAAGACACATCGTATG
MCOLN3	CCDS58009.1_MCOLN3_gR177f	GGGCTCGAGGTAGAAAACCA
MCOLN3	CCDS58009.1_MCOLN3_gR323f	TGTCAGCACTTCTACAAGCG
MCOLN3	CCDS58009.1_MCOLN3_gR543r	GAGTAAAGTCATAACAGTCA
MCOLN3	CCDS58009.1_MCOLN3_gR85f	CCAGCAAACATCTCCATCTG
CST5	CCDS13162.1_CST5_gR120r	ACTGCACACTCTTGTCATTG
CST5	CCDS13162.1_CST5_gR204r	CAGCCATCACCTGCAGAGGG
CST5	CCDS13162.1_CST5_gR208r	TAGGCAGCCATCACCTGCAG
CST5	CCDS13162.1_CST5_gR92f	CAATCTAGGACCTTGGCAGG
OPTC	CCDS1439.1_OPTC_gR226f	TTATGGGGACCAACTCCCCG
OPTC	CCDS1439.1_OPTC_gR413r	AATGTCATCGCAATACACAG
OPTC	CCDS1439.1_OPTC_gR597r	CCTGGAGGGCATGTAGCAGG
OPTC	CCDS1439.1_OPTC_gR876r	GGGTGTGTTTGTGCTCCTCG
ACBD5	CCDS76290.1_ACBD5_gR1150r	ACACCAGGAGACATCTCGAA
ACBD5	CCDS76290.1_ACBD5_gR134f	ATTGTCGAGGACAAAAAGAG
ACBD5	CCDS76290.1_ACBD5_gR782f	AAAGGTGAAGTCAAGCATGG
ACBD5	CCDS76290.1_ACBD5_gR806f	GAAGATGGCAGGAATAACAG
PDE6A	CCDS4299.1_PDE6A_gR1126r	ATCCATCCAGACTCATCCAG
PDE6A	CCDS4299.1_PDE6A_gR1628r	GGAGTACATGAACCGCACCA
PDE6A	CCDS4299.1_PDE6A_gR1680f	AGATCACCTACCACAACTGG
PDE6A	CCDS4299.1_PDE6A_gR466f	TGCTAACGTCCCCAACACAG
SPRR2G	CCDS30868.1_SPRR2G_gR171r	GTGGGTATGGTTGCACAGGA
SPRR2G	CCDS30868.1_SPRR2G_gR154r	GGAGGGCATTTATCCTGGCA
SPRR2G	CCDS30868.1_SPRR2G_gR151r	GGGCATTTATCCTGGCATGG
SPRR2G	CCDS30868.1_SPRR2G_gR121r	CAATGCTCAGGTGGACAAGG
OSBPL2	CCDS63323.1_OSBPL2_gR285r	CATGGTTGAGACCTTCCGAG
OSBPL2	CCDS63323.1_OSBPL2_gR28r	ATCCGCTGCAAGAAGCTCAG
OSBPL2	CCDS63323.1_OSBPL2_gR341f	TACCCCAAGCTCAAGTTCTG
OSBPL2	CCDS63323.1_OSBPL2_gR76f	GCACGTGTACCTCATCCACA
MYO18B	CCDS54507.1_MYO18B_gR5572f	GACGCAGAAGGTGCTCACAG
MYO18B	CCDS54507.1_MYO18B_gR5875f	GTACCTGGAACAGTCCACCG
MYO18B	CCDS54507.1_MYO18B_gR6953r	GGACCTCAAGAGACCACCAG
MYO18B	CCDS54507.1_MYO18B_gR7172r	ACAGCCCGCATCGTCCACAG
MTMR3	CCDS46682.1_MTMR3_gR1335r	CCAGCCACTCCATTTCCACG
MTMR3	CCDS46682.1_MTMR3_gR1605f	AGGAACGGACATGTTCCGTG
MTMR3	CCDS46682.1_MTMR3_gR2055f	TTGCAGCCGGAGTAGCTGAG
MTMR3	CCDS46682.1_MTMR3_gR705r	TAACCTCTGGCTGTCCACAG
GLRA4	CCDS43980.2_GLRA4_gR1243f	AACCACGCGGAAACTCTACG
GLRA4	CCDS43980.2_GLRA4_gR427f	GAAAGGGGCCAACTTCCATG
GLRA4	CCDS43980.2_GLRA4_gR664r	TCATCCCGCAAGATAAACTG
GLRA4	CCDS43980.2_GLRA4_gR733f	AGGGAAATTCACCTGCATCG
SFMBT2	CCDS31138.1_SFMBT2_gR1289r	CCCCTTCACACTCACAACGG
SFMBT2	CCDS31138.1_SFMBT2_gR134f	GAGGAAACTGGCTTTAACTG
SFMBT2	CCDS31138.1_SFMBT2_gR348r	CACACCAGAAGTCGGCCCTG
SFMBT2	CCDS31138.1_SFMBT2_gR690f	ACACTGAATCCTATGACCAG
NPM3	CCDS7519.1_NPM3_gR11r	TAAGGCAGCTGCAGTACCGG
NPM3	CCDS7519.1_NPM3_gR289f	TCAGGAGATCGCAGTCCCTG
NPM3	CCDS7519.1_NPM3_gR358r	TTCAGGCGGAAGGTTACAGG
NPM3	CCDS7519.1_NPM3_gR51f	TGAGTCAGGAGAGCCGAACG
OR2V2	CCDS4461.1_OR2V2_gR95r	TGTGAAGACCGCCATAACCA
OR2V2	CCDS4461.1_OR2V2_gR109f	GGTTATGGCGGTCTTCACAG
OR2V2	CCDS4461.1_OR2V2_gR219r	CATTGGTACAGACCAACATG
OR2V2	CCDS4461.1_OR2V2_gR572r	AAACAGGGATGTGTCTACAC
TEX10	CCDS55330.1_TEX10_gR1467f	GATTGCTGGGAGTATCCTGG
TEX10	CCDS55330.1_TEX10_gR1656f	GTAGTAAAGTGTTATCCCGT
TEX10	CCDS55330.1_TEX10_gR2206f	ACACCACTGGGATGTAACAG
TEX10	CCDS55330.1_TEX10_gR220f	GATGCATCACTACAATGCTG
HEYL	CCDS439.1_HEYL_gR216r	CCTGTTTCTCAAAGGCAGTG
HEYL	CCDS439.1_HEYL_gR376f	TTTTCGGGAGTGCCTCACTG
HEYL	CCDS439.1_HEYL_gR378r	GGTACCTGATGACCTCAGTG
HEYL	CCDS439.1_HEYL_gR618r	AAGCAGGAGAGGAGACACCG
SAA4	CCDS7832.1_SAA4_gR363r	GCAGGCCGTCAGGTCTGAAG
SAA4	CCDS7832.1_SAA4_gR38r	ACTGGTGACTCCCATGACCA
SAA4	CCDS7832.1_SAA4_gR76f	CTGGCGTTCGTTTTTCAAGG
SAA4	CCDS7832.1_SAA4_gR86f	TTTTTCAAGGAGGCTCTCCA
TEX45	CCDS12179.2_C19orf45_gR1072f	GCAGAGTCATGTGACCCTAG
TEX45	CCDS12179.2_C19orf45_gR1193f	CAGCAAAGCTACCTGCCGCG
TEX45	CCDS12179.2_C19orf45_gR1271r	TAGCATCTCTTCAGTCACCG
TEX45	CCDS12179.2_C19orf45_gR819r	CAGGACGGATATTTACACAG
RNASE11	CCDS9553.1_RNASE11_gR504r	CACTATGGTATTGGCACCTG
RNASE11	CCDS9553.1_RNASE11_gR498f	CTACAGGCAAACAATTCCCC
RNASE11	CCDS9553.1_RNASE11_gR385f	CTCCACAGAAGTGATGCGCA
RNASE11	CCDS9553.1_RNASE11_gR257f	TTACATTATAATGACCCCAA
DXO	CCDS4732.1_gR338f	TGCTGGCTCCTGGAACACCG
DXO	CCDS4732.1_gR546r	CCATGTACATAAGCTCCCGG
DXO	CCDS4732.1_gR621r	TGGTGTTAACCTCCCCAGAG
DXO	CCDS4732.1_gR637f	TGGGGAGGTTAACACCAACG
MNDA	CCDS1177.1_MNDA_gR1050f	CAGGATCCATGGATGTAGTG
MNDA	CCDS1177.1_MNDA_gR473f	CAAGAGCAGAGTAAGCCCCC
MNDA	CCDS1177.1_MNDA_gR637f	CCAAAACGACCCAGTGACAG
MNDA	CCDS1177.1_MNDA_gR640f	AAACGACCCAGTGACAGTGG
KLF1	CCDS12285.1_KLF1_gR1038r	CAGAGCGCGAAAAAGCACGT
KLF1	CCDS12285.1_KLF1_gR175f	GAAGTCTGAGGACCAGCCCG
KLF1	CCDS12285.1_KLF1_gR934f	GAAGCCATACGCCTGCACGT
KLF1	CCDS12285.1_KLF1_gR999f	GCCACTACCGGAAACACACG
ZDHHC23	CCDS33827.1_ZDHHC23_gR114r	CACACAAACAAGTAGCCACG
ZDHHC23	CCDS33827.1_ZDHHC23_gR673f	GAAGACCAAAGGGTTCCCTG
ZDHHC23	CCDS33827.1_ZDHHC23_gR70r	ATGTACTCGCAGCAGCACAG
ZDHHC23	CCDS33827.1_ZDHHC23_gR947r	CAGTGTGATCCCATACACCG
AUTS2	CCDS47602.1_AUTS2_gR241f	GAAGCGGAGAGAGTCCACCT
AUTS2	CCDS47602.1_AUTS2_gR337f	ACTTAAGCCTCAGGAACGTG
AUTS2	CCDS47602.1_AUTS2_gR544f	GCCAGGACAGAACAGCTGCA
AUTS2	CCDS47602.1_AUTS2_gR569f	AGTGACAGTGAAAGTGCCAG
CNTN4	CCDS2558.1_CNTN4_gR1001r	CCAAGGGTTCAAACCCACCA
CNTN4	CCDS2558.1_CNTN4_gR1394r	TTCTGCAGAATACACCACCG
CNTN4	CCDS2558.1_CNTN4_gR529r	GTGACATCCATACTGGAAGG
CNTN4	CCDS2558.1_CNTN4_gR994f	GAAGACATTCACAGCGACCG
MXI1	CCDS31284.1_MXI1_gR316r	CGTATTCGTTCCATCTCCTG
MXI1	CCDS31284.1_MXI1_gR33f	TGCAGCATTCAAAGCCCCCA
MXI1	CCDS31284.1_MXI1_gR36f	AGCATTCAAAGCCCCCACGG
MXI1	CCDS31284.1_MXI1_gR503f	CCGAGTATTGGGAGTGACGA
KRT2	CCDS8835.1_KRT2_gR1676f	GGAGGAGGTTCTATCTCTGG
KRT2	CCDS8835.1_KRT2_gR369r	GGCCCCCAAAACCTCCAAAG
KRT2	CCDS8835.1_KRT2_gR390r	CTAAACCTCCAACACCACCA
KRT2	CCDS8835.1_KRT2_gR444r	AGACTTCGTGGATGCCACCA
NFIL3	CCDS6690.1_NFIL3_gR704f	AGGGAGCCAAGAGATGACCG
NFIL3	CCDS6690.1_NFIL3_gR685f	GGAATTAGAGAGCTACACAA
NFIL3	CCDS6690.1_NFIL3_gR509r	ACAACTACTTGACACCATCG
NFIL3	CCDS6690.1_NFIL3_gR61f	TCTTGATGCCAGTAGCAATG
FBXL16	CCDS10421.1_FBXL16_gR1388r	GAAATACTTGAAGAGCTCGG
FBXL16	CCDS10421.1_FBXL16_gR694f	GGGCTGCAACGACTTCACCG
FBXL16	CCDS10421.1_FBXL16_gR760f	CGTGAGTGACTGCATCAACG
FBXL16	CCDS10421.1_FBXL16_gR933r	GCACCACGTTGACCACGCCG
MSLN	CCDS45370.1_MSLN_gR1098r	GGTGCTGGATCACAGACTCG
MSLN	CCDS45370.1_MSLN_gR1141f	CTTCCTCAAGATGAGCCCTG
MSLN	CCDS45370.1_MSLN_gR1307r	CAGGTACCCAGGGTAGAAGG
MSLN	CCDS45370.1_MSLN_gR840f	CCTCTCGGGACCCATCCTGG
FERMT2	CCDS45108.1_FERMT2_gR109f	CACCCTGAGAGTGACCGGCG
FERMT2	CCDS45108.1_FERMT2_gR1268f	GCTCATCAGATGAACCTCAG
FERMT2	CCDS45108.1_FERMT2_gR1438f	CTCCAAAGGCAAGACCATGG
FERMT2	CCDS45108.1_FERMT2_gR37f	GATGCCAGATGGCTGCTACG
UGT1A1	CCDS2510.1_UGT1A1_gR100f	GAAGATACTGTTGATCCCAG
UGT1A1	CCDS2510.1_UGT1A1_gR197r	TCCGTCTCTGATGTACAACG
UGT1A1	CCDS2510.1_UGT1A1_gR397f	TTCCCACTTACTGCACAACA
UGT1A1	CCDS2510.1_UGT1A1_gR477r	ACAGGTACTGGGCCACGATG
VSIG10L	CCDS54300.1_VSIG10L_gR135f	ACTCAAAGAGCTCTTCCCAG
VSIG10L	CCDS54300.1_VSIG10L_gR2503f	GATGCATAGTGTGACCCCAG
VSIG10L	CCDS54300.1_VSIG10L_gR2507r	AGGCCATGAAATCTCCACTG
VSIG10L	CCDS54300.1_VSIG10L_gR880f	GCAGACTCACGAGTTCACGG
TMCC2	CCDS73010.1_TMCC2_gR1077f	TGGCCTACCAGTCCTATGAG
TMCC2	CCDS73010.1_TMCC2_gR247f	TCTGAAACTGGCCAACAACG
TMCC2	CCDS73010.1_TMCC2_gR542r	CCGGGGCTTGGACACCACGG
TMCC2	CCDS73010.1_TMCC2_gR680r	CTTGGGGCTGGAGACGAGTG
TMPRSS5	CCDS73390.1_TMPRSS5_gR101r	GGTCCCGGAAATGGGCTGAG
TMPRSS5	CCDS73390.1_TMPRSS5_gR518f	AGTGCCGTCAGGCCCCACCA
TMPRSS5	CCDS73390.1_TMPRSS5_gR751f	GGATATGCTCCAGGACACGG
TMPRSS5	CCDS73390.1_TMPRSS5_gR800f	AACAGCTCTTGCGTGTACAG
MVD	CCDS10968.1_MVD_gR1094r	GATGTATTTGACCCCACCGG
MVD	CCDS10968.1_MVD_gR1095r	TGATGTATTTGACCCCACCG
MVD	CCDS10968.1_MVD_gR181f	CATCAGCAAGGACTTCACCG
MVD	CCDS10968.1_MVD_gR634f	GAAGCTGACAGGCAGTACCG
ZNF519	CCDS32797.1_ZNF519_gR1074f	GTGGCAAAGCCTTTAACAGG
ZNF519	CCDS32797.1_ZNF519_gR1409f	TGTGGCAAAGCTTTTATCTG
ZNF519	CCDS32797.1_ZNF519_gR388r	GGAGCAGCTGACAGAAACTG
ZNF519	CCDS32797.1_ZNF519_gR806f	TCAGTGAAATATAAAGAACG
MIER1	CCDS60163.1_gR185f	GAAGAGGAAGAAATGATGGA
MIER1	CCDS60163.1_gR226f	TGAAATAGAAGATCTTGCAA
MIER1	CCDS60163.1_gR30f	ATTGGTTTACAGACTGTCTG
MIER1	CCDS60163.1_gR67r	GGACTTGAAGATTCAACAGA
NR1D1	CCDS11361.1_NR1D1_gR1628r	TGCAGAGACAAGCACCACCG
NR1D1	CCDS11361.1_NR1D1_gR1653r	CGGAATTCTCCATGCCCGAG
NR1D1	CCDS11361.1_NR1D1_gR422r	CACACCGTAGTGGAAGCCCG
NR1D1	CCDS11361.1_NR1D1_gR871f	GGAGGATGTGATATCCCAGG
OAZ2	CCDS58372.1_OAZ2_gR125f	CCACTGTCGAAGATCCCCGG
OAZ2	CCDS58372.1_OAZ2_gR256f	CTTCCAGTATGAGGTCACCG
OAZ2	CCDS58372.1_OAZ2_gR544r	TCGGACAAGTTCTGGTCCAG
OAZ2	CCDS58372.1_OAZ2_gR559f	GGACCAGAACTTGTCCGATG
CTH	CCDS651.1_CTH_gR26r	GTGTGGCAGGAAACCTTGTG
CTH	CCDS651.1_CTH_gR43r	GTGGCGAAATGTTGGAAGTG
CTH	CCDS651.1_CTH_gR522r	GGCCCATTACAACATCACTG
CTH	CCDS651.1_CTH_gR633r	TCTTCAGACCTCGATTGCAG
ADGRB3	CCDS4968.1_ADGRB3_gR1543f	ACCTTATGAAATATGCCCTG
ADGRB3	CCDS4968.1_ADGRB3_gR2141r	GTTGATGTCTGTTAGAACAG
ADGRB3	CCDS4968.1_ADGRB3_gR3326r	CATCCACGTCAAAGCCAGAA
ADGRB3	CCDS4968.1_ADGRB3_gR730f	AGTCTGCAATCTTACCAGGG
FOXO4	CCDS55440.1_FOXO4_gR254f	GTACCCTACTTCAAGGACAA
FOXO4	CCDS55440.1_FOXO4_gR340f	GTTCATCAAGGTTCACAACG
FOXO4	CCDS55440.1_FOXO4_gR44r	GGGATCTAGGTCTATGATCG
FOXO4	CCDS55440.1_FOXO4_gR713f	TCAGTCAGCAGTTATGCAGG
C14orf119	CCDS9588.1_C14orf119_gR10r	ATTGAAGAGGATGACTCCAG
C14orf119	CCDS9588.1_C14orf119_gR160r	TCTAGGAAACGTTCACGCTG
C14orf119	CCDS9588.1_C14orf119_gR172f	CCAGCGTGAACGTTTCCTAG
C14orf119	CCDS9588.1_C14orf119_gR220r	TGCTCCAGACTATCCAGCAG
PRLR	CCDS56359.1_PRLR_gR193f	TTATTCACTGACTTACCACA
PRLR	CCDS56359.1_PRLR_gR239f	TGTCCAGACTACATAACCGG
PRLR	CCDS56359.1_PRLR_gR284r	GATGTATGTCCTCCACATGG
PRLR	CCDS56359.1_PRLR_gR438f	AAGACAGAAAACCCTACCTG
KRT15	CCDS11398.1_KRT15_gR11r	AGAAGTTTGCAGAAATGTGG
KRT15	CCDS11398.1_KRT15_gR230f	GGGGCTGGTAGTGTTTTCGG
KRT15	CCDS11398.1_KRT15_gR805r	ACACGGGTCAGGTCCACACC
KRT15	CCDS11398.1_KRT15_gR873r	ACCAGGCCTCGACATCCCGG
KDELR1	CCDS12718.1_KDELR1_gR217f	CATAGCCTGCTCCTTCACCA
KDELR1	CCDS12718.1_KDELR1_gR224r	GCTATAAATCAACCAGACCG
KDELR1	CCDS12718.1_KDELR1_gR280f	GAACCATGACACGTTCAGAG
KDELR1	CCDS12718.1_KDELR1_gR424f	CATGGTGAGCAAGACCGGCG
AAMDC	CCDS8254.1_AAMDC_gR204f	AGACTCTTGTGATTGGCCGA
AAMDC	CCDS8254.1_AAMDC_gR210r	TCAAGGCCTCACTCATCCCT
AAMDC	CCDS8254.1_AAMDC_gR328f	TAATGCCTTGGTTGCCCAAG
AAMDC	CCDS8254.1_AAMDC_gR89f	GACTGCAAAGTATGGCCAGG
SMCO1	CCDS43192.1_SMCO1_gR103f	CAAAGAACTAGACTTCACCA
SMCO1	CCDS43192.1_SMCO1_gR296f	AAGCTGCCAGACCTGGTGAG
SMCO1	CCDS43192.1_SMCO1_gR376f	TGTATGGGAGTCCATACTGG
SMCO1	CCDS43192.1_SMCO1_gR468f	AACACTATACTGCTAAAGTG
ZXDB	CCDS35313.1_ZXDB_gR242f	CCGAGGACCGATCAACCTAG
ZXDB	CCDS35313.1_ZXDB_gR245f	AGGACCGATCAACCTAGCGG
ZXDB	CCDS35313.1_ZXDB_gR688r	TCAGCTAGCAGGAGGTCTGG
ZXDB	CCDS35313.1_ZXDB_gR1489f	TGGGAAATCTTTCACGAGGG
ASCL3	CCDS7795.1_ASCL3_gR497r	GCTGGTGGTTGCTATCATGG
ASCL3	CCDS7795.1_ASCL3_gR354r	ACTCCTCTGGCAGATGATGG
ASCL3	CCDS7795.1_ASCL3_gR148f	GGTGTCATCCCCTTACTCTG
ASCL3	CCDS7795.1_ASCL3_gR134r	AGAGTAAGGGGATGACACCG
TAOK1	CCDS56024.1_TAOK1_gR2061f	AGCTTCGCGAGCTTGAACAG
TAOK1	CCDS56024.1_TAOK1_gR2249r	GCTGTGGCTGAATGCCTCAG
TAOK1	CCDS56024.1_TAOK1_gR2420f	CCAATGCAAGGGGTACCTCG
TAOK1	CCDS56024.1_TAOK1_gR2425r	ACTCCCATACTGCTACCTCG
CHI3L2	CCDS41367.1_CHI3L2_gR283f	GGACTTCACAAAATCCACCA
CHI3L2	CCDS41367.1_CHI3L2_gR321f	CTGCGGGCGTATCTGCAGGG
CHI3L2	CCDS41367.1_CHI3L2_gR493f	GCCAAGCTCCTACTACAATG
CHI3L2	CCDS41367.1_CHI3L2_gR711f	TGAAAGGAGCCAAGATCACG
SPNS1	CCDS45453.1_SPNS1_gR174r	CCGCCACTATGAGAGCCGAA
SPNS1	CCDS45453.1_SPNS1_gR184f	CCGTTCGGCTCTCATAGTGG
SPNS1	CCDS45453.1_SPNS1_gR232f	CTACATGGACCGCTTCACCG
SPNS1	CCDS45453.1_SPNS1_gR837r	AGACCAGGGGATCAGCCCGG
PAH	CCDS9092.1_PAH_gR1159f	GTTCCAGCCCCTCTATTACG
PAH	CCDS9092.1_PAH_gR415f	TCAGATTCTCAGCTATGGAG
PAH	CCDS9092.1_PAH_gR538f	CCCTCGAGTGGAATACATGG
PAH	CCDS9092.1_PAH_gR755r	GCCACCCAAGAAATCCCGAG
SMAD1	CCDS3765.1_SMAD1_gR1281r	GGGTGCTAGTAACATCCTGG
SMAD1	CCDS3765.1_SMAD1_gR256r	ACACGGCAGTAAATGACATG
SMAD1	CCDS3765.1_SMAD1_gR767f	CTGCCCTCAGAAATCAACAG
SMAD1	CCDS3765.1_SMAD1_gR978f	CCACTATTGAAAACACCAGG
TATDN2	CCDS33698.1_TATDN2_gR1138r	TAGCTGGCGTAGTCACACCA
TATDN2	CCDS33698.1_TATDN2_gR209f	TGCTCGCGGAGGTTATCCTG
TATDN2	CCDS33698.1_TATDN2_gR43f	GCACAACTGGAGCAGCACGT
TATDN2	CCDS33698.1_TATDN2_gR760f	GGAGAAAGACGCAACCCCAG
SPDEF	CCDS59013.1_SPDEF_gR202f	CTTTGACATGCTGTACCCTG
SPDEF	CCDS59013.1_SPDEF_gR742r	ATGAAGCGGCCATAGCTGTG
SPDEF	CCDS59013.1_SPDEF_gR929r	GAACTGGTAGACGAGGCGCT
SPDEF	CCDS59013.1_SPDEF_gR936r	GGTGCACGAACTGGTAGACG
MIEF2	CCDS45625.1_MIEF2_gR20f	GCAGAGTTCTCCCAGAAACG
MIEF2	CCDS45625.1_MIEF2_gR21f	CAGAGTTCTCCCAGAAACGG
MIEF2	CCDS45625.1_MIEF2_gR508r	GTGGCACCAGGAGACGCACA
MIEF2	CCDS45625.1_MIEF2_gR569f	GGTGCCGGGCGTGGACACTG
LY96	CCDS56540.1_LY96_gR107f	AGTATTTCATACACCTACTG
LY96	CCDS56540.1_LY96_gR233f	TCTTTTTGCAGAGCTCTGAA
LY96	CCDS56540.1_LY96_gR29r	AAATATGGAAGAAAACAGGG
LY96	CCDS56540.1_LY96_gR89r	GGTGTATGAAATACTTGCAT
YARS2	CCDS31770.1_YARS2_gR1141f	CAGTAGCATAGATGCACTGG
YARS2	CCDS31770.1_YARS2_gR197f	CTCCCAGAGCTCTTCGACCG
YARS2	CCDS31770.1_YARS2_gR249r	CATGAAGCGAGTCTGCCGTG
YARS2	CCDS31770.1_YARS2_gR631f	GCTGCGGCTCAAGAGCCCCG
HSD17B4	CCDS78052.1_HSD17B4_gR1048r	TCTGTAAGTACAGCATCAGG
HSD17B4	CCDS78052.1_HSD17B4_gR1101r	GATTCCAGTCTCCACTGAGG
HSD17B4	CCDS78052.1_HSD17B4_gR1547f	GAGTGGCATATAACCAAAGG
HSD17B4	CCDS78052.1_HSD17B4_gR376f	GAATCACCCAATGACTCCTG
C1orf27	CCDS53450.1_C1orf27_gR286f	GAGATTGTGGAATTTCACAG
C1orf27	CCDS53450.1_C1orf27_gR410f	GCAGATTGGAAGTATCAAAG
C1orf27	CCDS53450.1_C1orf27_gR719r	ACCGCTACATATCTGGACTG
C1orf27	CCDS53450.1_C1orf27_gR933r	GAACAAAGACTCGATAAGGG
ERMAP	CCDS475.1_ERMAP_gR1069r	AGGAAAATCCCCACACACCG
ERMAP	CCDS475.1_ERMAP_gR112f	GGATGCCGGCAAGTTCCACG
ERMAP	CCDS475.1_ERMAP_gR574f	TCTCTATGAACATGTGACGG
ERMAP	CCDS475.1_ERMAP_gR66r	ACACATGCACAGACAGCCGG
SEC13	CCDS46751.1_SEC13_gR275r	CCAGCACACCGAGTTCACTG
SEC13	CCDS46751.1_SEC13_gR361f	CTCCCTGCTGACTTACACCG
SEC13	CCDS46751.1_SEC13_gR711f	ATGATGCCTCAAGCAATACG
SEC13	CCDS46751.1_SEC13_gR819f	GAGACAATAAGGTGACCCTG
C8G	CCDS7017.1_C8G_gR13r	AAGAGGGTCGCAGTCCCAGG
C8G	CCDS7017.1_C8G_gR179r	CTCCTGCAGGAAACGGCAAG
C8G	CCDS7017.1_C8G_gR236f	ACACTGCATGTGGCTCCCCA
C8G	CCDS7017.1_C8G_gR471r	TCAGGACCGAGTCGCTCACA
RBBP8NL	CCDS13498.1_RBBP8NL_gR1786f	GGCCACTACGAGCACGACCG
RBBP8NL	CCDS13498.1_RBBP8NL_gR518f	GAGGCTGAGGAAGACCACCA
RBBP8NL	CCDS13498.1_RBBP8NL_gR589f	AGTGGCCAAAATCTCCCCAG
RBBP8NL	CCDS13498.1_RBBP8NL_gR93f	TTCTGGAACTGAACTCAGAG
ZNF140	CCDS73550.1_ZNF140_gR228f	TTTCCCTGGTGTTACACCAG
ZNF140	CCDS73550.1_ZNF140_gR221r	AGTCCTCTGGTGTAACACCA
ZNF140	CCDS73550.1_ZNF140_gR677r	ACATTCATTACATTCATACG
ZNF140	CCDS73550.1_ZNF140_gR1044r	GGTGTTCAGTAAGGAATGAG
TTC36	CCDS31687.1_TTC36_gR328f	CCTGGAGGATCTGGAACGCG
TTC36	CCDS31687.1_TTC36_gR331f	GGAGGATCTGGAACGCGCGG
TTC36	CCDS31687.1_TTC36_gR341f	GAACGCGCGGTGGAGCTGAG
TTC36	CCDS31687.1_TTC36_gR85f	TGTTGGATTGGACCTCGGAG
TPM3	CCDS60274.1_gR202f	TAAGTGTTCTGAGCTGGAGG
TPM3	CCDS60274.1_gR237r	CCTGAGCCTCAAGAGACTTG
TPM3	CCDS60274.1_gR241f	CAACAACCTCAAGTCTCTTG
TPM3	CCDS60274.1_gR250f	CAAGTCTCTTGAGGCTCAGG
CLU	CCDS47832.1_CLU_gR1044f	AGCTGCTAAAGTCCTACCAG
CLU	CCDS47832.1_CLU_gR1207f	CGTTCCTTCCGGTGTCACTG
CLU	CCDS47832.1_CLU_gR151f	AATTCAAAATGCTGTCAACG
CLU	CCDS47832.1_CLU_gR604r	AGGTAGTGGTAGGTATCCTG
SYDE2	CCDS44169.1_SYDE2_gR1302f	CAGGTGATATTCAGACCACA
SYDE2	CCDS44169.1_SYDE2_gR206f	TCGCCTCAGAGGGAGCCGCG
SYDE2	CCDS44169.1_SYDE2_gR497r	TTTGCCACTGCGTATCACAG
SYDE2	CCDS44169.1_SYDE2_gR885f	GGCTATATCAGAGTACTCTG
POTEJ	CCDS59432.1_gR2281f	CGAGCTGCGTGTGGCCCCCG
POTEJ	CCDS59432.1_gR2286r	GCAGGATGGGGTGCTCCTCG
POTEJ	CCDS59432.1_gR2741r	GCGGAACCACTCGTTGCTGA
SPINK13	CCDS43383.1_SPINK13_gR115r	GGGATATACATTTTACATCG
SPINK13	CCDS43383.1_SPINK13_gR165r	AAACAGGTGCTGTCACATTG
SPINK13	CCDS43383.1_SPINK13_gR231f	GTTTCTTTTGTGTTGAACAG
SPINK13	CCDS43383.1_SPINK13_gR96f	ATAAACGTGACTTCACTAGG
PLVAP	CCDS32952.1_PLVAP_gR502f	TCAGAAGGTGAAGACGCTGG
PLVAP	CCDS32952.1_PLVAP_gR571f	CGTGCTGCTGAACAAACGCG
PLVAP	CCDS32952.1_PLVAP_gR717f	AGATGGACCTTCGTAACCTG
PLVAP	CCDS32952.1_PLVAP_gR784r	GAGGCCAATTCCGAGCCCAG
SPPL2A	CCDS10138.1_SPPL2A_gR1209r	CCAATATTGAAACAGGCATG
SPPL2A	CCDS10138.1_SPPL2A_gR1433r	ACGTCTCCAGGCAACAACTG
SPPL2A	CCDS10138.1_SPPL2A_gR272f	AAAGCAGTTGTGGTTCCATG
SPPL2A	CCDS10138.1_SPPL2A_gR373r	AATTCAGATCTGTTACCTGA
LYPLA1	CCDS75738.1_gR18f	TGAACGTGGCTATGCCTTCA
LYPLA1	CCDS75738.1_gR237f	GTGTCACTGCACTCAGTTGC
LYPLA1	CCDS75738.1_gR361f	GATGTTTGGTTCTCTTACGG
DOLPP1	CCDS48039.1_DOLPP1_gR36f	GCTCGCTCCCCGCTTCATGG
DOLPP1	CCDS48039.1_DOLPP1_gR435r	AGACTAGGAAGGCCACAGCG
DOLPP1	CCDS48039.1_DOLPP1_gR512r	GTACTCAAACCAGAGTACGT
DOLPP1	CCDS48039.1_DOLPP1_gR56r	AGGATATTCGACGTGGGTGA
SMAD5	CCDS75308.1_SMAD5_gR259r	ACACGACAATATATAACATG
SMAD5	CCDS75308.1_SMAD5_gR415r	TGACGAGGCACTAATACTGG
SMAD5	CCDS75308.1_SMAD5_gR462r	GGTTCCTAAACTGAACCAGA
SMAD5	CCDS75308.1_SMAD5_gR751r	GATATACTGGGCATAATCTG
OR2G3	CCDS31093.1_OR2G3_gR63r	GAACAGCCTCCAGACGAGGG
OR2G3	CCDS31093.1_OR2G3_gR201r	AGCAGATGTCCAGTAAAGAG
OR2G3	CCDS31093.1_OR2G3_gR281f	AAGAAGACGATCACTTACGG
OR2G3	CCDS31093.1_OR2G3_gR581r	AAGCACCAATTCATTGACAG
COL7A1	CCDS2773.1_COL7A1_gR245r	GTCATCGCTGTACTGCACTG
COL7A1	CCDS2773.1_COL7A1_gR3202f	TCAAGACAATGCTCACCGTG
COL7A1	CCDS2773.1_COL7A1_gR338f	CGTGAGCTTAGCTACAAGGG
COL7A1	CCDS2773.1_COL7A1_gR757f	CTTGAGAGTACAGTGGACAG
TOPBP1	CCDS46919.1_TOPBP1_gR1272f	CTCATGTAGTGGGAGCAAAG
TOPBP1	CCDS46919.1_TOPBP1_gR3358f	TGGACGAAGTAGAGTCCTAG
TOPBP1	CCDS46919.1_TOPBP1_gR3366f	GTAGAGTCCTAGAGGCACTG
TOPBP1	CCDS46919.1_TOPBP1_gR792f	TACACTGTGTGACCACACAG
DIRAS3	CCDS641.1_DIRAS3_gR475f	AAGTGATGACACCCACCGGG
DIRAS3	CCDS641.1_DIRAS3_gR249r	TGTGCAGGGAAAGCACACCG
DIRAS3	CCDS641.1_DIRAS3_gR120r	CGGTGCCGACTACCACGACG
DIRAS3	CCDS641.1_DIRAS3_gR71r	GAAGGCGCGGAGGATAAGCA
C1orf100	CCDS60465.1_C1orf100_gR194r	AGAATAGTCTCGTCGGTAAG
C1orf100	CCDS60465.1_C1orf100_gR201r	ATGGCAGAGAATAGTCTCGT
C1orf100	CCDS60465.1_C1orf100_gR254r	TCGAGGATTCAGCGAAACTG
C1orf100	CCDS60465.1_C1orf100_gR71f	AGTATATTCATCGCTCACCA
DDOST	CCDS212.1_DDOST_gR1080r	TCCTCACAAAAGGATCAATG
DDOST	CCDS212.1_DDOST_gR334f	TTTTGGAGGCAACATCAACG
DDOST	CCDS212.1_DDOST_gR785r	GGAGTCGCTGAAGAAGTCGA
DDOST	CCDS212.1_DDOST_gR977r	CACTAGGTCAGTGACAGTGT
IL10	CCDS1467.1_IL10_gR251r	AAACTGGATCATCTCAGACA
IL10	CCDS1467.1_IL10_gR271f	GATGATCCAGTTTTACCTGG
IL10	CCDS1467.1_IL10_gR333f	AGGCGCATGTGAACTCCCTG
IL10	CCDS1467.1_IL10_gR334f	GGCGCATGTGAACTCCCTGG
KRT32	CCDS11393.1_KRT32_gR570f	ACGAGGCAGAGCTGGCCATG
KRT32	CCDS11393.1_KRT32_gR700f	GTGCCTCAAAAAGAACCATG
KRT32	CCDS11393.1_KRT32_gR751f	TGGGGACCGCCTTAACATCG
KRT32	CCDS11393.1_KRT32_gR814f	GGAGATGCGGTGTCAGTACG
AFF2	CCDS55521.1_AFF2_gR1129r	CCTCCAGAAATAATGCACGG
AFF2	CCDS55521.1_AFF2_gR1298r	GTTCTCATGATCTCGCAGAG
AFF2	CCDS55521.1_AFF2_gR2564r	GACGTTGTTGAGAGACACTG
AFF2	CCDS55521.1_AFF2_gR2811r	ACAGTCCTTGGCGAACGTAG
DYSF	CCDS1918.1_DYSF_gR1952f	CACTACTACTACCTACCCTG
DYSF	CCDS1918.1_DYSF_gR3111f	AGATGTACTACACACACCGA
DYSF	CCDS1918.1_DYSF_gR4583f	AACACCTTCAAGCTGTACCG
DYSF	CCDS1918.1_DYSF_gR5491f	GGATGACCTGAGCCTCACGG
DIO1	CCDS81328.1_DIO1_gR262f	AGAGGACACGACTGAGCTAG
DIO1	CCDS81328.1_DIO1_gR263f	GAGGACACGACTGAGCTAGG
DIO1	CCDS81328.1_DIO1_gR303r	TGTTGCACCTCTGTCCTGAG
DIO1	CCDS81328.1_DIO1_gR306f	TGGTCCGCCTCTCAGGACAG
ZNF143	CCDS60721.1_ZNF143_gR103f	CTTGACAGAGGCAGTCACCG
ZNF143	CCDS60721.1_ZNF143_gR1477f	CATTGGCAACACCATCACAA
ZNF143	CCDS60721.1_ZNF143_gR1793f	ATAGCGTCTAGAATCCAACA
ZNF143	CCDS60721.1_ZNF143_gR91f	TGTTACGCTGTGCTTGACAG
TMEM168	CCDS5757.1_TMEM168_gR1860f	TATATGGTGTGTCAAAACGG
TMEM168	CCDS5757.1_TMEM168_gR1936r	ACTAGGGGATATGTAATACG
TMEM168	CCDS5757.1_TMEM168_gR470r	AAGCTCCAGAAATTCAACTG
TMEM168	CCDS5757.1_TMEM168_gR848r	AGTGTCTCTAAGTTTGAATG
LPP	CCDS3291.1_LPP_gR1248r	TTTCTCCACAGCGAGCACAG
LPP	CCDS3291.1_LPP_gR1317r	TGCAGGTAAAACAATCCACG
LPP	CCDS3291.1_LPP_gR1604r	CTTGCACACAGAACATCGCG
LPP	CCDS3291.1_LPP_gR631f	AGTCCCAGCCTCCTACACCA
SLC30A4	CCDS10125.1_SLC30A4_gR1156f	TGGAAGTTCATCTAAATGGG
SLC30A4	CCDS10125.1_SLC30A4_gR187f	CCCGGAAAGGCCTGTTAACG
SLC30A4	CCDS10125.1_SLC30A4_gR271f	CAGTCAGCTGAGTTTGAAGG
SLC30A4	CCDS10125.1_SLC30A4_gR764f	CCTTCAAATTCCCCTACCAG
SCNN1B	CCDS10609.1_SCNN1B_gR1030f	GGGGACAGAGACGTCCATCG
SCNN1B	CCDS10609.1_SCNN1B_gR1060f	GGACAAGCTTCAGCGCATGG
SCNN1B	CCDS10609.1_SCNN1B_gR1885r	TCAGACTCGATGACGTCCAG
SCNN1B	CCDS10609.1_SCNN1B_gR827f	AACTGTTACATCTTCAACTG
NCAPD2	CCDS8548.1_NCAPD2_gR1660f	CTTCAGTCATATAGACCCAG
NCAPD2	CCDS8548.1_NCAPD2_gR1823f	TCGGATCCTGAGGAATCCAG
NCAPD2	CCDS8548.1_NCAPD2_gR2929f	GAGCTCTGAGACCACCATGG
NCAPD2	CCDS8548.1_NCAPD2_gR3723r	AATTGTCAAGCATCTTACGG
PWP1	CCDS81735.1_PWP1_gR1306f	CAGGAGCTCAGATACACCCA
PWP1	CCDS81735.1_PWP1_gR461r	GTCCCACACTTCAATAACAG
PWP1	CCDS81735.1_PWP1_gR702r	CCTTGTCTGTGTGTACAGCG
PWP1	CCDS81735.1_PWP1_gR825f	CAGATGAAAGCCATCGAATG
ZNF267	CCDS32440.1_ZNF267_gR1769r	CCGATGCACAGTAAGACCTG
ZNF267	CCDS32440.1_ZNF267_gR2129f	ACACATCGGAGAAGTCATAG
ZNF267	CCDS32440.1_ZNF267_gR297f	CATTCCAAAAAGTGATATCG
ZNF267	CCDS32440.1_ZNF267_gR431r	GTGAAACAAACTTTCAACAG
C12orf74	CCDS53818.1_C12orf74_gR25f	AACAGAGTCATTCTGTCCAG
C12orf74	CCDS53818.1_C12orf74_gR44f	GAGGTGCCACCCCAAGACTG
C12orf74	CCDS53818.1_C12orf74_gR90f	GGAGCCTGCCAAAGAACCAG
C12orf74	CCDS53818.1_C12orf74_gR167f	TTGAGGAGATTAAGGACCCG
ANAPC15	CCDS8210.1_ANAPC15_gR21r	TCACACGAGGGAAGAGTGAG
ANAPC15	CCDS8210.1_ANAPC15_gR33r	ACAGAGTCTCAGTCACACGA
ANAPC15	CCDS8210.1_ANAPC15_gR34r	CACAGAGTCTCAGTCACACG
ANAPC15	CCDS8210.1_ANAPC15_gR351f	ACGAACAGGATCAGGACCAG
ZNF281	CCDS60384.1_ZNF281_gR1789r	GAGGTGTGTAAATCCACTCG
ZNF281	CCDS60384.1_ZNF281_gR1808r	CAATTCTGAGTGTTCTCCTG
ZNF281	CCDS60384.1_ZNF281_gR426r	CATGCTGGTGGAGAATACTG
ZNF281	CCDS60384.1_ZNF281_gR471r	TGCTGAGTAATACGTCACGG
IFITM10	CCDS53593.2_IFITM10_gR28r	CGGAAGCTGAGGATGCATGG
IFITM10	CCDS53593.2_IFITM10_gR421f	CAACCCCACGACCGTCATCG
IFITM10	CCDS53593.2_IFITM10_gR449r	CAGGTAATAGTCGTTCACCT
IFITM10	CCDS53593.2_IFITM10_gR462f	AGGTGAACGACTATTACCTG
PARP9	CCDS54633.1_PARP9_gR1462f	CAATCTGATGGGATTCAACG
PARP9	CCDS54633.1_PARP9_gR450f	TAGCTGTCACGGGAGCAGGG
PARP9	CCDS54633.1_PARP9_gR496r	TTATCCCATTCCATCCACCG
PARP9	CCDS54633.1_PARP9_gR733f	AATTCACCTGGTGAGCAATG
NASP	CCDS525.1_NASP_gR1198f	GAAAGCCAAACAAGAGCCGG
NASP	CCDS525.1_NASP_gR166f	ACAGAAACATCTGGTGATGG
NASP	CCDS525.1_NASP_gR329f	GTGTTGGGAAACGCCTTGGA
NASP	CCDS525.1_NASP_gR965f	GCAAAGGAGTCTCAGCGTAG
TTC16	CCDS6875.1_TTC16_gR1109f	AAAGGACTCTACATCAACCG
TTC16	CCDS6875.1_TTC16_gR1928r	CGAGTCAGAGAATGTCACGG
TTC16	CCDS6875.1_TTC16_gR1984f	GGACTCTGGGAACAACAGGG
TTC16	CCDS6875.1_TTC16_gR35f	GATGCCCTGAAGGTTGACCA
POU6F2	CCDS55103.1_POU6F2_gR1160r	GATCTGGTTCCCAATGACTG
POU6F2	CCDS55103.1_POU6F2_gR60f	GTAAGCCCTTGCTGTCAGTG
POU6F2	CCDS55103.1_POU6F2_gR76f	AGTGCGGAGTGAAATGAATG
POU6F2	CCDS55103.1_POU6F2_gR821r	AGACTGACTAGGTTTCTGCG
WDR82	CCDS2851.2_WDR82_gR207r	CTGCATGAGTGTATCTGATG
WDR82	CCDS2851.2_WDR82_gR441f	AGGGCCTCATGCATCTGCAG
WDR82	CCDS2851.2_WDR82_gR641r	ACGAATGAAGCTGCCGTTGG
WDR82	CCDS2851.2_WDR82_gR676f	GATTGATGCATTCAAAGGAG
AMZ1	CCDS64582.1_AMZ1_gR150f	CCGAGGCCTACAACCCGCAG
AMZ1	CCDS64582.1_AMZ1_gR186r	GGAGCCAGTCGAAGCCCGTG
AMZ1	CCDS64582.1_AMZ1_gR710r	CAGATGGGACAGAGGTCCAG
AMZ1	CCDS64582.1_AMZ1_gR797f	ACTCTACACCTGGACTCAGG
NAA35	CCDS6673.1_NAA35_gR1346f	GCTCGACAGAGAGATAAGCT
NAA35	CCDS6673.1_NAA35_gR1889r	TAAGTAGTGCACTGGCGGCG
NAA35	CCDS6673.1_NAA35_gR910r	AGTAGCCTCTGGTTCACAAG
NAA35	CCDS6673.1_NAA35_gR911r	AAGTAGCCTCTGGTTCACAA
HNF1B	CCDS77007.1_gR1025f	TCCTCAACAATCAGTCACCA
HNF1B	CCDS77007.1_gR1237r	ATTGCCATGACTCCAGAGAG
HNF1B	CCDS77007.1_gR1291r	GCACGAAGTAAGTGGTGTGT
HNF1B	CCDS77007.1_gR796f	GGGCTCCAACTTGGTCACTG
ADCY1	CCDS75593.1_ADCY1_gR312r	ACTTGCCGAAGAGCTCATTG
ADCY1	CCDS75593.1_ADCY1_gR366r	AGTCCCCGAGAATCTTGATG
ADCY1	CCDS75593.1_ADCY1_gR39f	TTCTGACTGAGCGTTCACAG
ADCY1	CCDS75593.1_ADCY1_gR679f	GTGCTTGAATGGGGACTACG
PNRC1	CCDS5018.1_PNRC1_gR174r	CTCCCCCTAGGAAATGAGGG
PNRC1	CCDS5018.1_PNRC1_gR54r	AAAAGCCAAGCGGCGCAAGG
PNRC1	CCDS5018.1_PNRC1_gR64r	CCTCGGGAGGAAAAGCCAAG
PNRC1	CCDS5018.1_PNRC1_gR892r	CTTCCCATCCAGTGACTAGG
ALK	CCDS33172.1_ALK_gR2887r	GGGGTGTACAGGATGCCCAG
ALK	CCDS33172.1_ALK_gR3112f	ACTCTCGCTGATCCTCTCTG
ALK	CCDS33172.1_ALK_gR4763f	AATTACGGCTACCAGCAACA
ALK	CCDS33172.1_ALK_gR947f	CGTTCTAAGGAGATGCCCAG
AGO1	CCDS81300.1_AGO1_gR1028f	GCGCCCATCTTGCAGTACGG
AGO1	CCDS81300.1_AGO1_gR127f	CTTTGAGGTGACAATCCCTG
AGO1	CCDS81300.1_AGO1_gR1976r	GGTGATGTTGGTGTCCACTG
AGO1	CCDS81300.1_AGO1_gR581f	AAGGTGGAAGTCACCCACTG
PDZK1IP1	CCDS546.1_PDZK1IP1_gR132r	CTGCAAAGGCGATTGCAACG
PDZK1IP1	CCDS546.1_PDZK1IP1_gR200f	GCACACATGATCCTGACCGT
PDZK1IP1	CCDS546.1_PDZK1IP1_gR256f	TGGAAGGTACTCTTCGATGG
PDZK1IP1	CCDS546.1_PDZK1IP1_gR307f	TGCCTATGAGAATGTGCCCG
CD27	CCDS8545.1_CD27_gR150r	GCTGGTCACAGTCCTTCACG
CD27	CCDS8545.1_CD27_gR243r	AGTGCCGACAGCTCTCACAG
CD27	CCDS8545.1_CD27_gR392r	CAGGGCCTGAGACGACCGAG
CD27	CCDS8545.1_CD27_gR47r	AGTAGCTGAGAGCCCCACCA
PILRA	CCDS47660.1_PILRA_gR177r	GAGCTGTGGCTAACTCCCAG
PILRA	CCDS47660.1_PILRA_gR390f	GCCGAGTTGAGCTGGACACA
PILRA	CCDS47660.1_PILRA_gR424f	GCAGCAGTGGCAGTCCATCG
PILRA	CCDS47660.1_PILRA_gR426f	AGCAGTGGCAGTCCATCGAG
CDH23	CCDS44429.1_CDH23_gR1436r	CACCAGGACTGTCAGCACAG
CDH23	CCDS44429.1_CDH23_gR195r	CAGACACGCCAAACACCAGG
CDH23	CCDS44429.1_CDH23_gR304f	GACCAAGTCAGAGTTCACCG
CDH23	CCDS44429.1_CDH23_gR808r	ATGGTGTAGCCAATGCCCCG
OR6B3	CCDS42837.1_OR6B3_gR864r	TCCTCAGGCAGTATATCAAG
OR6B3	CCDS42837.1_OR6B3_gR873f	ACCCCTTGATATACTGCCTG
OR6B3	CCDS42837.1_OR6B3_gR647r	GATGTGCGCATATGACAGCA
OR6B3	CCDS42837.1_OR6B3_gR149r	GAGGGAGGTGCTGCTCCAGA
ATOH1	CCDS3638.1_ATOH1_gR236r	GGAATGTAGCAAATACTGGG
ATOH1	CCDS3638.1_ATOH1_gR653f	GAGCTGCTACAAACGCCCAG
ATOH1	CCDS3638.1_ATOH1_gR718f	CCACCACCACCTTCGCACCG
ATOH1	CCDS3638.1_ATOH1_gR1012f	TCGGTCCCACAGAAGCGACG
ZSWIM5	CCDS41319.1_ZSWIM5_gR1476f	TATTCACTAGAGCCATTGAG
ZSWIM5	CCDS41319.1_ZSWIM5_gR2711r	GCTCTGCAAGATGCTCACCA
ZSWIM5	CCDS41319.1_ZSWIM5_gR3065r	AAGATGGCTCATGGCCAATG
ZSWIM5	CCDS41319.1_ZSWIM5_gR3218r	TAAGATGTCTGAAAGCACTG
SMCO4	CCDS8292.1_SMCO4_gR133f	CGTGGTCGTGCTCTTGATCG
SMCO4	CCDS8292.1_SMCO4_gR122r	CACGATCAAGAGCACGACCA
SMCO4	CCDS8292.1_SMCO4_gR94f	CCGGCAGCAGATCACTACAG
SMCO4	CCDS8292.1_SMCO4_gR51f	CCTCCAAGGACAAGAAGGAG
ZNF84	CCDS31940.1_ZNF84_gR1239f	GTAGGAAAGCATTTAGAGAG
ZNF84	CCDS31940.1_ZNF84_gR1599f	CACATCTCATATCACATCAG
ZNF84	CCDS31940.1_ZNF84_gR843f	CACAGCTCACATCCCATCAG
ZNF84	CCDS31940.1_ZNF84_gR938f	TCGCATTGGAGAACACACAC
PARP11	CCDS66281.1_PARP11_gR142r	GTATTCACATTCTCCCAGTG
PARP11	CCDS66281.1_PARP11_gR235f	TAATCTCTTTGGGAAGACGA
PARP11	CCDS66281.1_PARP11_gR53r	TATTAAGCGCTGCTTTCCAG
PARP11	CCDS66281.1_PARP11_gR652r	TAGCTCCCGTCTTTGGAAGG
CST11	CCDS13154.1_CST11_gR195r	GGACTCGGAAGATCCTGAAG
CST11	CCDS13154.1_CST11_gR19r	AGGAGCTGTAGGGCCTGCCA
CST11	CCDS13154.1_CST11_gR219f	TCCGAGTCCTTAAAGTCCAG
CST11	CCDS13154.1_CST11_gR268r	ATTTTGTACTGTTCAAACCA
VWA3B	CCDS42718.1_VWA3B_gR1306f	TGAGTCCGTGCAGACCAGTG
VWA3B	CCDS42718.1_VWA3B_gR3217f	CTTCAGTTACGGAGACACCA
VWA3B	CCDS42718.1_VWA3B_gR669r	CTTCCAGCAGAGCATCCAGG
VWA3B	CCDS42718.1_VWA3B_gR815f	ACAGTGTCCTTCAACGCCAG
TTL	CCDS2096.1_TTL_gR1048f	AGAACTGTGCCAAGGCATCG
TTL	CCDS2096.1_TTL_gR193f	ACAGTTGGTGAATTACTACA
TTL	CCDS2096.1_TTL_gR194f	CAGTTGGTGAATTACTACAG
TTL	CCDS2096.1_TTL_gR43f	GAACAGCAGCGTCTACGCCG
DNAH2	CCDS76937.1_DNAH2_gR1249f	ATATGTCTCTTCCAGCAAGG
DNAH2	CCDS76937.1_DNAH2_gR1747f	CCACAGGCTTGCCTCCCGCG
DNAH2	CCDS76937.1_DNAH2_gR175r	GCTTGAGGTCCCTCCAACCG
DNAH2	CCDS76937.1_DNAH2_gR1777f	GCGGACTTATGACAAGAAGG
MTMR4	CCDS11608.1_MTMR4_gR1006f	AGAGTACTATCCCAACTGTG
MTMR4	CCDS11608.1_MTMR4_gR1071r	TCTGGCTACACACAGCCCGG
MTMR4	CCDS11608.1_MTMR4_gR1698r	GCAGATAAACAGCTGTCCAG
MTMR4	CCDS11608.1_MTMR4_gR2572f	TGTGCCGGATCTGACCCATG
TP53	CCDS73965.1_TP53_gR218r	CATGTAGTTGTAGTGGATGG
TP53	CCDS73965.1_TP53_gR31f	GCAGTCACAGCACATGACGG
TP53	CCDS73965.1_TP53_gR373f	TGGGAGAGACCGGCGCACAG
TP53	CCDS73965.1_TP53_gR95r	TCGGATAAGATGCTGAGGAG
USP46	CCDS47054.1_USP46_gR217f	AAACTTGCTGACGTGCCTGG
USP46	CCDS47054.1_USP46_gR388f	TATTGCGGACATCCTTCAGG
USP46	CCDS47054.1_USP46_gR864r	CCGCAACCAAGTCATACATG
USP46	CCDS47054.1_USP46_gR890f	GTTGCGGTGGTCGTTCACTG
TRIM26	CCDS4678.1_gR1359f	GGAAGGGAGACCTCTCCCTG
TRIM26	CCDS4678.1_gR337f	GAAGCTGCACTACTACTGTG
TRIM26	CCDS4678.1_gR652f	GCTGGAGCAGGAGCTCACGG
TRIM26	CCDS4678.1_gR881f	AAACTCCTCTCTCTGCAACG
DNASE1	CCDS10507.1_DNASE1_gR207f	ACAGCCACCTGACTGCCGTG
DNASE1	CCDS10507.1_DNASE1_gR259f	ACCAGACACCTATCACTACG
DNASE1	CCDS10507.1_DNASE1_gR603f	GCTATGTGAGACCCTCCCAG
DNASE1	CCDS10507.1_DNASE1_gR826f	CATCAGTGACCACTATCCAG
TMEM151A	CCDS8133.1_TMEM151A_gR1022r	GAGCTCAGTGAAGTCCACTG
TMEM151A	CCDS8133.1_TMEM151A_gR474f	CCACCAGCTATCACTACGTG
TMEM151A	CCDS8133.1_TMEM151A_gR533r	GCGCTCATGGTACACCTGCG
TMEM151A	CCDS8133.1_TMEM151A_gR940f	GGCTCACGTGCACTACCAGG
CD163	CCDS53742.1_CD163_gR1559f	CTATGCAGGGAATTACAGTG
CD163	CCDS53742.1_CD163_gR2575f	TAGCATGTCTGAAACCACTG
CD163	CCDS53742.1_CD163_gR2847f	TCTGGCATGGAGGTTCCTGG
CD163	CCDS53742.1_CD163_gR305r	ACTGGAATTAGCCCATCCAG
KRTAP5-10	CCDS41684.1_gR425r	GGGCTTACAGCAATTGCACT
KRTAP5-10	CCDS41684.1_gR458r	GCAGCAGGATCCACAGCCTG
KRTAP5-10	CCDS41684.1_gR529r	CAGCTAGACTGGCAGCACAC
KRTAP5-10	CCDS41684.1_gR530r	GCAGCTAGACTGGCAGCACA
PCDHGC3	CCDS75347.1_PCDHGC3_gR12r	GTCCGCTCCTCCAGGCCTCT
PCDHGC3	CCDS75347.1_PCDHGC3_gR13r	AGTCCGCTCCTCCAGGCCTC
PDIA2	CCDS42089.1_PDIA2_gR1073r	GAAAGCAGTGATGGACGCTG
PDIA2	CCDS42089.1_PDIA2_gR118f	AGAGGAGGAAATCCCCAAGG
PDIA2	CCDS42089.1_PDIA2_gR1312f	TGAGAAGTACCAAGACCACG
PDIA2	CCDS42089.1_PDIA2_gR1441f	GATTGAATACAAAAGCACCA
CCM2	CCDS55108.1_CCM2_gR508f	GGACATTAAGGAGACCTACG
CCM2	CCDS55108.1_CCM2_gR511f	CATTAAGGAGACCTACGAGG
CCM2	CCDS55108.1_CCM2_gR706f	GCTGCACGAGTACCGCAATG
CCM2	CCDS55108.1_CCM2_gR738f	ACGAGTTCTGCATCAACCTG
FURIN	CCDS10364.1_FURIN_gR1327f	GGCCCAGAATTGGACCACAG
FURIN	CCDS10364.1_FURIN_gR1862r	GTGCGTATCGAGGACTTGGG
FURIN	CCDS10364.1_FURIN_gR219f	GGCATCGAGGAGTGACGAAG
FURIN	CCDS10364.1_FURIN_gR2258f	AAGGTGTACACCATGGACCG
SOCS5	CCDS1830.1_SOCS5_gR1110r	TTTGAAGCAAATCAGGCACG
SOCS5	CCDS1830.1_SOCS5_gR1263r	GCAGGGATCTGTTGTAGCGG
SOCS5	CCDS1830.1_SOCS5_gR1455r	CCGCGCGACAGATATACTGC
SOCS5	CCDS1830.1_SOCS5_gR1465f	CCTGCAGTATATCTGTCGCG
CHRNA2	CCDS64856.1_CHRNA2_gR1155r	TCTCCAGCCAGTGATAAGAG
CHRNA2	CCDS64856.1_CHRNA2_gR1174f	TCACTGGCTGGAGAGCAACG
CHRNA2	CCDS64856.1_CHRNA2_gR154r	TCGGTATGCGAGCCTCCCTG
CHRNA2	CCDS64856.1_CHRNA2_gR172f	AGGCTCGCATACCGAGACTG
KCNS3	CCDS1692.1_KCNS3_gR120f	GGTTTCCTCACACCAGACTG
KCNS3	CCDS1692.1_KCNS3_gR181f	GCTGTGTGATGATTACAGTG
KCNS3	CCDS1692.1_KCNS3_gR700f	GTGCATTGCCTGGTTCACCG
KCNS3	CCDS1692.1_KCNS3_gR1335f	TTAGGGATATATATGCACAG
PNMA8B	CCDS59400.1_PNMAL2_gR1450f	ATACCCCAAAGGCAAACTGG
PNMA8B	CCDS59400.1_PNMAL2_gR1334f	GAGCACCGTGAGGACGAAGG
PNMA8B	CCDS59400.1_PNMAL2_gR1236r	AGGTGGAAATGCACTCCCGG
PNMA8B	CCDS59400.1_PNMAL2_gR629f	GTGATCGAGGAGATCGACCA
DKK1	CCDS7246.1_DKK1_gR191r	CGGGTACAGGATTCCCGGCG
DKK1	CCDS7246.1_DKK1_gR302f	TACTGCGCTAGTCCCACCCG
DKK1	CCDS7246.1_DKK1_gR593r	TCTAGCACAACACAATCCTG
DKK1	CCDS7246.1_DKK1_gR98r	ATTGAGAACCGAGTTCAAGG
FGF18	CCDS4378.1_FGF18_gR106f	CGTGGACTTCCGCATCCACG
FGF18	CCDS4378.1_FGF18_gR468f	TGGGCTTCACCAAGAAGGGG
FGF18	CCDS4378.1_FGF18_gR574f	GAAGCCCTTCAAGTACACGA
FGF18	CCDS4378.1_FGF18_gR594f	CGGTGACCAAGAGGTCCCGT
COX6B2	CCDS42630.1_COX6B2_gR143f	CTCAAGACCAGGACCCGCCG
COX6B2	CCDS42630.1_COX6B2_gR150r	AGGGCTGCGTGCTCTTCCCG
COX6B2	CCDS42630.1_COX6B2_gR169r	ACGCGGAAATAGTACTCGCA
COX6B2	CCDS42630.1_COX6B2_gR186r	GGCACAGCGAGTGGTACACG
RABIF	CCDS1428.1_RABIF_gR179f	TCTGACGGCAGCAATCCTGA
RABIF	CCDS1428.1_RABIF_gR198r	CAACCAGCCAGTGTTCCTGG
RABIF	CCDS1428.1_RABIF_gR254f	GTGGGCTTCACCAAGGACGT
RABIF	CCDS1428.1_RABIF_gR37f	GAGCGAGTTAGTGTCAGCCG
FAM26E	CCDS5108.1_FAM26E_gR152r	AAAGAGGAAAACCAGCCCAT
FAM26E	CCDS5108.1_FAM26E_gR596r	TCGGCAGCGAGCATAACATG
FAM26E	CCDS5108.1_FAM26E_gR775r	GCCTCCCAGGCAGCAAACGT
FAM26E	CCDS5108.1_FAM26E_gR877f	TGGTCTGCAACTTAGCCCTG
TEX19	CCDS11809.1_TEX19_gR62r	TTGAAGCTGATACATCCAGG
TEX19	CCDS11809.1_TEX19_gR199f	TGAGCTGATGGAGCACACTG
TEX19	CCDS11809.1_TEX19_gR366r	CCTGAGGCCATAGTTCAGTG
TEX19	CCDS11809.1_TEX19_gR379f	CACTGAACTATGGCCTCAGG
NAA15	CCDS43270.1_NAA15_gR1118r	GTACTGGACCCAAAGTAATG
NAA15	CCDS43270.1_NAA15_gR1942f	TATTCCAGAGAAACTGGCCA
NAA15	CCDS43270.1_NAA15_gR2524r	ATATCCTCTTCATATCCAGG
NAA15	CCDS43270.1_NAA15_gR550f	ACAGACATCCCCTGACAAGG
CBR4	CCDS3812.1_CBR4_gR327r	AGGTCAGCATGGAACCCAAG
CBR4	CCDS3812.1_CBR4_gR354f	TGACCTGTAAAGCTGCCATG
CBR4	CCDS3812.1_CBR4_gR374f	AGGACTATGATTCAACAACA
CBR4	CCDS3812.1_CBR4_gR85f	CCGGAAAGGCTACCGACTGG
SIRPD	CCDS13018.1_SIRPD_gR127f	GTCACAGACTGTATCAACTG
SIRPD	CCDS13018.1_SIRPD_gR201f	TCTTGTGGTTCAAGGGAACA
SIRPD	CCDS13018.1_SIRPD_gR308r	AGAGATTTCACGGATGCGGG
SIRPD	CCDS13018.1_SIRPD_gR395f	AAGGAGTACCAATCAGGTCG
CHUK	CCDS7488.1_CHUK_gR1588f	TGGTGTCATTGGATACCTGG
CHUK	CCDS7488.1_CHUK_gR168f	GTACCAAAAACAGAGAACGA
CHUK	CCDS7488.1_CHUK_gR572r	CTTATTCTCAAAGAGCTCTG
CHUK	CCDS7488.1_CHUK_gR605r	AAAGCTCCAATAATCAACAG
CCDC121	CCDS1759.1_CCDC121_gR726f	TGGAGTCCTTAATCCAGGCG
CCDC121	CCDS1759.1_CCDC121_gR581r	GTTCTCTCTGTTGATGCCAC
CCDC121	CCDS1759.1_CCDC121_gR491f	GAGCCAGACAGGAGGCTACT
CCDC121	CCDS1759.1_CCDC121_gR233r	AATTTGTTCTGCATATCTGG
S100A10	CCDS1008.1_S100A10_gR186r	CCACTTTGCCATCTCTACAC
S100A10	CCDS1008.1_S100A10_gR240r	AGTCATTGCATGCAATGGTG
S100A10	CCDS1008.1_S100A10_gR79f	GGATAAAGGCTACTTAACAA
S100A10	CCDS1008.1_S100A10_gR82f	TAAAGGCTACTTAACAAAGG
FGF23	CCDS8526.1_FGF23_gR178f	GATCCACAAGAATGGCCATG
FGF23	CCDS8526.1_FGF23_gR477f	ACTCCCAGTTCCTGTCCCGG
FGF23	CCDS8526.1_FGF23_gR522f	TCAACACCCCCATACCACGG
FGF23	CCDS8526.1_FGF23_gR637f	ACAGGAGCTCCCGAGCGCCG
ZFPL1	CCDS8092.1_ZFPL1_gR598f	GCAGCACACAGTGATCCACA
ZFPL1	CCDS8092.1_ZFPL1_gR635r	CGTATCATACACCTTCCTAG
ZFPL1	CCDS8092.1_ZFPL1_gR681r	CATCGTCACAGTCTCCATGG
ZFPL1	CCDS8092.1_ZFPL1_gR708f	ACGATGACAAGTACCGACGT
ZFAND2A	CCDS5323.1_ZFAND2A_gR145f	GTGTCCGTTTGCATTCCAGA
ZFAND2A	CCDS5323.1_ZFAND2A_gR217f	AAAGGGCCAGATACCAGACG
ZFAND2A	CCDS5323.1_ZFAND2A_gR220f	GGGCCAGATACCAGACGTGG
ZFAND2A	CCDS5323.1_ZFAND2A_gR261f	GAGACTGTGACTCTCACCCT
WNT8A	CCDS43368.1_WNT8A_gR332f	ATGGGTGACTTCGAAAACTG
WNT8A	CCDS43368.1_WNT8A_gR849f	ACAGCCACAACACATCCAGG
WNT8A	CCDS43368.1_WNT8A_gR948f	GCTGTAACTGCAAATTCCAG
WNT8A	CCDS43368.1_WNT8A_gR985f	GTGTGACCAGTGTAGGCATG
GARNL3	CCDS69663.1_GARNL3_gR1239f	CAGAGTCACCCAAGTCAGCG
GARNL3	CCDS69663.1_GARNL3_gR1820r	AGACAGGGGAGATAACAATG
GARNL3	CCDS69663.1_GARNL3_gR2259r	GGTTCCCGTTCACCACCAGG
GARNL3	CCDS69663.1_GARNL3_gR716r	ATAAACTGAATGTATCCCTG
TMEM98	CCDS11274.1_TMEM98_gR150r	GGGTCTCCATGGCACCAATG
TMEM98	CCDS11274.1_TMEM98_gR181r	TCGTCCAGTTCTAACTCAGA
TMEM98	CCDS11274.1_TMEM98_gR182r	ATCGTCCAGTTCTAACTCAG
TMEM98	CCDS11274.1_TMEM98_gR385f	CAGTGTCAGCGACATCATTG
JOSD1	CCDS13976.1_JOSD1_gR154f	GGACAGCAATGCCTTCACCC
JOSD1	CCDS13976.1_JOSD1_gR278f	ATGGCAGCACTTCAGACCAA
JOSD1	CCDS13976.1_JOSD1_gR338r	GAAGCCCATGACGTTAGTGA
JOSD1	CCDS13976.1_JOSD1_gR556f	GAACTGTGAACTCCTGCTGG
SPX	CCDS31757.1_SPX_gR121r	TTCAGGTAGAGCATAGCTTG
SPX	CCDS31757.1_SPX_gR136f	AGCTATGCTCTACCTGAAAG
SPX	CCDS31757.1_SPX_gR192f	GGAGAAAGGACCTCTCCGAC
SPX	CCDS31757.1_SPX_gR244f	CCAACTACTAACTATTCCGG
ZDHHC9	CCDS35395.1_ZDHHC9_gR1012f	GAACTCAAATGAGATGCCGG
ZDHHC9	CCDS35395.1_ZDHHC9_gR719r	AAATCCAGTCAGTCCCACGA
ZDHHC9	CCDS35395.1_ZDHHC9_gR750r	TTGTCTGGTTGAGAGCCACG
ZDHHC9	CCDS35395.1_ZDHHC9_gR937r	CTGGTCTCTTGAGTACTGGG
P2RY6	CCDS8220.1_P2RY6_gR53r	GTTCTCGCGGTAGACACAGG
P2RY6	CCDS8220.1_P2RY6_gR100f	GCTGCCACCTGTGTATTCGG
P2RY6	CCDS8220.1_P2RY6_gR94r	AGCACCGCCGAATACACAGG
P2RY6	CCDS8220.1_P2RY6_gR525r	TGAGGTCATAGCAGACAGTG
SCGB1C2	CCDS73933.1_gR209f	GAACTCAAGTCCTGCAGAGA
SCGB1C2	CCDS73933.1_gR209r	TGGCTGCAGGCCATCTCTGC
SCGB1C2	CCDS73933.1_gR68r	CTCATCGTTGTCCTCCCCCG
ZNF468	CCDS62781.1_gR166r	TGACACCACTGTACTTTAGC
ZNF468	CCDS62781.1_gR297f	TTGAAGACGTTGTCGTCAAC
ZNF468	CCDS62781.1_gR298f	TGAAGACGTTGTCGTCAACA
ZNF468	CCDS62781.1_gR303f	ACGTTGTCGTCAACAGGGCA
KLHL36	CCDS76909.1_KLHL36_gR1519f	CGTGCAGGTGTACGACCGCG
KLHL36	CCDS76909.1_KLHL36_gR302r	GCCGTACAGGAAGTCCACCA
KLHL36	CCDS76909.1_KLHL36_gR598f	TGTCTACCTGAGCAGCAGCG
KLHL36	CCDS76909.1_KLHL36_gR829f	GCGCTACCACAACAACCTGG
FGD5	CCDS46767.1_FGD5_gR1390f	GAAAGAAGAATTGAACTGTG
FGD5	CCDS46767.1_FGD5_gR1778r	TCTCTGGGAGAAACTCCCAG
FGD5	CCDS46767.1_FGD5_gR3501r	GCACTTTCTCCATCACAGGG
FGD5	CCDS46767.1_FGD5_gR882r	CGTGGTCAGGTGGTTCACTG
SLC5A12	CCDS7860.2_SLC5A12_gR1612r	CAAACTGGTCTAATTAACAG
SLC5A12	CCDS7860.2_SLC5A12_gR1692f	GTGGAGTTCAGCATGACAGT
SLC5A12	CCDS7860.2_SLC5A12_gR386r	CTGTACAATGTAGATGACCG
SLC5A12	CCDS7860.2_SLC5A12_gR473f	GTGACTGGGTTTGATCTCTG
FHIT	CCDS2894.1_FHIT_gR120f	ATGTCCTTGTGTGCCCGCTG
FHIT	CCDS2894.1_FHIT_gR199f	GACCCAGAGAGTCGGGACAG
FHIT	CCDS2894.1_FHIT_gR340f	CAGGAATGACAGCATCTATG
FHIT	CCDS2894.1_FHIT_gR88f	TCTTGTGAATAGGAAACCTG
HOMER2	CCDS45336.1_HOMER2_gR805r	TCGCACTCTGACATGAGCTG
HOMER2	CCDS45336.1_HOMER2_gR838f	ATATGTCTCTGAGAAGCTAG
HOMER2	CCDS45336.1_HOMER2_gR88f	GATGCCTGCGAGCAAGCAGG
HOMER2	CCDS45336.1_HOMER2_gR933r	TCTTCAACTCCACCTTCAGG
ISG20	CCDS10345.1_ISG20_gR105r	TGTCGTACAGCACAGCACCG
ISG20	CCDS10345.1_ISG20_gR160f	GATCACCGATTACAGAACCC
ISG20	CCDS10345.1_ISG20_gR169f	TTACAGAACCCGGGTCAGCG
ISG20	CCDS10345.1_ISG20_gR451f	CCTGCTTGGACACAGCTCGG
FZR1	CCDS45917.1_FZR1_gR1131f	GTGCTGGAGACGAGACCCTG
FZR1	CCDS45917.1_FZR1_gR1136r	AAAGACGTTCCAGAACCTCA
FZR1	CCDS45917.1_FZR1_gR433f	AGGGGACTCAGTGACCTCCG
FZR1	CCDS45917.1_FZR1_gR437r	CCGCTCAGACCAGCCCACGG
FAM13B	CCDS47270.1_FAM13B_gR1284r	TTTGACCAAAATCTAAACTG
FAM13B	CCDS47270.1_FAM13B_gR1557f	TGACAGAGCTTACAAAACTG
FAM13B	CCDS47270.1_FAM13B_gR864r	AGCCATCTTCACTATCACCA
FAM13B	CCDS47270.1_FAM13B_gR992f	ACTGAATCAGAAGTACCAGG
TREM1	CCDS56427.1_TREM1_gR176f	GCTTGGCAGATAATAAGGGA
TREM1	CCDS56427.1_TREM1_gR243f	ATTCCCATCCAGTCCAAGTG
TREM1	CCDS56427.1_TREM1_gR310f	CCGAATGGTCAACCTTCAAG
TREM1	CCDS56427.1_TREM1_gR73f	AGCTGCAACTAAATTAACTG
RUSC2	CCDS35008.1_RUSC2_gR221f	AGCCTGCACTCTACTCCAGG
RUSC2	CCDS35008.1_RUSC2_gR2725r	AGGCTCCCTGACAAACCAGG
RUSC2	CCDS35008.1_RUSC2_gR4185f	TTGGCTCCCGAAAAGCCCAG
RUSC2	CCDS35008.1_RUSC2_gR4406f	GGACAGCTGAGCTTCCACAA
VTI1B	CCDS9786.1_VTI1B_gR214r	ATGGGGTTTCGGAAAGACAG
VTI1B	CCDS9786.1_VTI1B_gR23r	CTTCTCGAAATGCTCCGAGG
VTI1B	CCDS9786.1_VTI1B_gR26r	CAGCTTCTCGAAATGCTCCG
VTI1B	CCDS9786.1_VTI1B_gR570f	GTGAAAACTTGAGCAAAAGT
DDX23	CCDS8770.1_DDX23_gR1120f	GGACTGGCGGATCTTCCGTG
DDX23	CCDS8770.1_DDX23_gR1486r	GCCACAGTGCGGATACCTAG
DDX23	CCDS8770.1_DDX23_gR1495f	ACCGCTAGGTATCCGCACTG
DDX23	CCDS8770.1_DDX23_gR2084f	AATGCTTGCACACTGCACGG
C9orf47	CCDS47989.1_C9orf47_gR113r	CAGGCTTGGAACCAGGTCCG
C9orf47	CCDS47989.1_C9orf47_gR220f	GGTTCCGGGGACGGGCAACA
C9orf47	CCDS47989.1_C9orf47_gR431f	GAGCCGCTGCAGGAACAGGG
C9orf47	CCDS47989.1_C9orf47_gR496f	GCTGAATACCTGGATGAAAG
BABAM2	CCDS1765.1_BRE_gR50r	GACCACGCTAGATATGAAAG
BABAM2	CCDS1765.1_BRE_gR612r	TGTCCTCAAAACTAACAGAG
BABAM2	CCDS1765.1_BRE_gR644r	GTACAGCTTGGGGTACACCT
BABAM2	CCDS1765.1_BRE_gR654r	GAGGTGACAAGTACAGCTTG
KBTBD12	CCDS33848.2_KBTBD12_gR1567f	GGAGATCTACAACCCAGATG
KBTBD12	CCDS33848.2_KBTBD12_gR1743f	TGGACCCATGGGAAAACCAG
KBTBD12	CCDS33848.2_KBTBD12_gR1776r	CATCATAGCTGTCATGCATG
KBTBD12	CCDS33848.2_KBTBD12_gR384r	AACAGTTGGAGGCATCCATG
CDC42EP1	CCDS13949.1_CDC42EP1_gR1005f	ACTACCCAGAGATGGATGCG
CDC42EP1	CCDS13949.1_CDC42EP1_gR200f	TCCTTCCTCAGCAACCACGG
CDC42EP1	CCDS13949.1_CDC42EP1_gR238r	TTCTTGGCCAGGAAGCTGCG
CDC42EP1	CCDS13949.1_CDC42EP1_gR862f	CCATGGACACTGTCCCAATG
BDP1	CCDS43328.1_gR2746f	TCTAAGGGAGAAGACGCCAG
BDP1	CCDS43328.1_gR4194f	CTGATAAAACAGAAGTCCAG
BDP1	CCDS43328.1_gR5522f	TTCAAACCAAATGTCACCAG
BDP1	CCDS43328.1_gR7195f	CTGTCAAGAATATACCACTG
DHX8	CCDS77040.1_DHX8_gR1089f	CCAATGAGGAGACCTCAATG
DHX8	CCDS77040.1_DHX8_gR1804f	ACAGATCACCCAGTACCTGG
DHX8	CCDS77040.1_DHX8_gR2433r	GAAGAGCAGAGTACACTGGG
DHX8	CCDS77040.1_DHX8_gR273f	TGCGTCTCATACAAACCATG
MATN2	CCDS83309.1_MATN2_gR1258f	GCAGCTGTGTCTGAACACGG
MATN2	CCDS83309.1_MATN2_gR1303f	AGAAGGCTTCCTCATCAACG
MATN2	CCDS83309.1_MATN2_gR238f	AAAGGTCAAGGAGTTCATCG
MATN2	CCDS83309.1_MATN2_gR692r	CAACTTCTTCTGGAACACGG
ATP2B1	CCDS41817.1_ATP2B1_gR2062f	TGAAGATCCTGTGAGACCTG
ATP2B1	CCDS41817.1_ATP2B1_gR2109f	AGAGGGCTGGAATTACTGTG
ATP2B1	CCDS41817.1_ATP2B1_gR3302f	GCTGAAAGGGAGTTGCGGCG
ATP2B1	CCDS41817.1_ATP2B1_gR3498f	CTACTGCTTCTACTACTGTG
C10orf99	CCDS7371.1_C10orf99_gR129r	AGTTGGGGCTAGGGACTCGG
C10orf99	CCDS7371.1_C10orf99_gR144r	CTTTCAGGTTTGTTGAGTTG
C10orf99	CCDS7371.1_C10orf99_gR211r	CCAGGCACCACCCAAAGGCG
C10orf99	CCDS7371.1_C10orf99_gR223f	CCGCCTTTGGGTGGTGCCTG
FERD3L	CCDS5368.1_FERD3L_gR435r	AGATATAGACGATGGCCAGG
FERD3L	CCDS5368.1_FERD3L_gR391r	CTTTTCTCGTAAGCAAACGT
FERD3L	CCDS5368.1_FERD3L_gR352f	GCGGATGTTCAACCTCAACG
FERD3L	CCDS5368.1_FERD3L_gR211f	GGAGTGCGAAGTGGACCAGG
CYP4A22	CCDS76160.1_CYP4A22_gR272f	TGTCCTTATTGGATATGGGG
CYP4A22	CCDS76160.1_CYP4A22_gR472f	TGACATCCTGAAGCCATACG
CYP4A22	CCDS76160.1_CYP4A22_gR473f	GACATCCTGAAGCCATACGT
CYP4A22	CCDS76160.1_CYP4A22_gR474f	ACATCCTGAAGCCATACGTG
MCM2	CCDS3043.1_MCM2_gR1313r	GTGGTTGGCTAGGATGACAG
MCM2	CCDS3043.1_MCM2_gR1327f	TGTCATCCTAGCCAACCACG
MCM2	CCDS3043.1_MCM2_gR2247f	CCAAGATGTACAGTGACCTG
MCM2	CCDS3043.1_MCM2_gR2317f	CGAGTCCATGATCCGCATGG
CAPN5	CCDS8248.1_CAPN5_gR1057f	CCTGAGCATCCACAAGACGT
CAPN5	CCDS8248.1_CAPN5_gR1060f	GAGCATCCACAAGACGTGGG
CAPN5	CCDS8248.1_CAPN5_gR132f	TCTACTATAAGGGCACGCCG
CAPN5	CCDS8248.1_CAPN5_gR221f	AGCTCCCACGACCTGCACCA
CDH16	CCDS58472.1_CDH16_gR1052r	CTGGGAAGTGATGAACTCAG
CDH16	CCDS58472.1_CDH16_gR1414f	GTTGGACCAGGAGAGCTACG
CDH16	CCDS58472.1_CDH16_gR1936f	ACGTGAACACATAATCCCCG
CDH16	CCDS58472.1_CDH16_gR395r	TATGATGGAGACTTCCACGG
IRGC	CCDS12629.1_IRGC_gR815r	GATGACGCCCAACACCAGGG
IRGC	CCDS12629.1_IRGC_gR912r	CGTCGTCCAGACCAAAGCTG
IRGC	CCDS12629.1_IRGC_gR1029f	TCTCGCCTGAGACTGTCCTG
IRGC	CCDS12629.1_IRGC_gR1210f	TGTCCGCATCAAGGCCCTGG
KYAT1	CCDS48038.1_KYAT1_gR254f	CCCATGACAATGATGGCAGG
KYAT1	CCDS48038.1_KYAT1_gR654f	ATCACATCATGAAGCACCTG
KYAT1	CCDS48038.1_KYAT1_gR810r	ACTGTAGGCTACGTATCATG
KYAT1	CCDS48038.1_KYAT1_gR873r	AGTCTGAGATGTCTGTGATG
CACFD1	CCDS48051.1_CACFD1_gR172f	CATCCACCCTCTGAACATTG
CACFD1	CCDS48051.1_CACFD1_gR239r	GATGGCGTTGCCCAGCAGCG
CACFD1	CCDS48051.1_CACFD1_gR364f	GGCGGATGAGGAGAAGCTCG
CACFD1	CCDS48051.1_CACFD1_gR87r	CAGACAGGCGACACAGCCAG
MAP3K3	CCDS82186.1_MAP3K3_gR1395f	GCGTGACCCGAAAGTACACG
MAP3K3	CCDS82186.1_MAP3K3_gR154f	AATCAAGTTCGAGCACAACG
MAP3K3	CCDS82186.1_MAP3K3_gR1683f	TGCTGACAGAGAAACCACCG
MAP3K3	CCDS82186.1_MAP3K3_gR446r	GATAGTATTTATATCCCCTG
GRB10	CCDS43583.1_GRB10_gR1120f	TGTCTCCGAGAACTCCCTCG
GRB10	CCDS43583.1_GRB10_gR1386r	GATTACTCTGGCTGTCACGG
GRB10	CCDS43583.1_GRB10_gR1597f	CAAGCACCACTGCATCCGAG
GRB10	CCDS43583.1_GRB10_gR433f	GGTTTACAAAAGTCACTGTG
ANKEF1	CCDS13108.1_ANKEF1_gR1023r	AAACCGCAAAGGCTTCCCGG
ANKEF1	CCDS13108.1_ANKEF1_gR1357r	GTCTCAATCATGTAATACGG
ANKEF1	CCDS13108.1_ANKEF1_gR1549f	CTTTGAATCAGGAATACCTG
ANKEF1	CCDS13108.1_ANKEF1_gR213r	GCACATCAGGGTGAGCACCA
LHFP	CCDS9369.1_LHFP_gR141f	TGTCCTTCGGTACCTTCCGG
LHFP	CCDS9369.1_LHFP_gR314r	GGAAACACAGCAACCCATGA
LHFP	CCDS9369.1_LHFP_gR315r	CGGAAACACAGCAACCCATG
LHFP	CCDS9369.1_LHFP_gR74r	AGGCATAAAGAACCCCACGC
DGAT2	CCDS58162.1_DGAT2_gR360r	CCAGGCCCATGATACCATGG
DGAT2	CCDS58162.1_DGAT2_gR397f	CTTCTGCAACTTCAGCACAG
DGAT2	CCDS58162.1_DGAT2_gR958f	GTACCACACCATGTACATGG
DGAT2	CCDS58162.1_DGAT2_gR971r	CTTGTCGAAGAGCTTCACCA
ISY1	CCDS43149.1_ISY1_gR433r	TCAGCACGTGTCTTTCTGGG
ISY1	CCDS43149.1_ISY1_gR561f	GAGCCGAGTTAGTGGAAAAG
ISY1	CCDS43149.1_ISY1_gR652f	CAACATCTATGCAGTCACCG
ISY1	CCDS43149.1_ISY1_gR655f	CATCTATGCAGTCACCGAGG
MAGEE1	CCDS14433.1_MAGEE1_gR437r	GGAGGTGCTAGGTTCCTCAG
MAGEE1	CCDS14433.1_MAGEE1_gR1083r	AGGTGCTCAGTCCCTCACCG
MAGEE1	CCDS14433.1_MAGEE1_gR2797f	GGACTGGCCACAGCAGTACA
MAGEE1	CCDS14433.1_MAGEE1_gR2800f	CTGGCCACAGCAGTACAGGG
FGFBP1	CCDS3418.1_FGFBP1_gR681r	ACGTGTCCTGCACTATGCTG
FGFBP1	CCDS3418.1_FGFBP1_gR615f	ACCCAGATATGGCAAACCAG
FGFBP1	CCDS3418.1_FGFBP1_gR508f	GAAAACAGAGATGTCCCCCA
FGFBP1	CCDS3418.1_FGFBP1_gR100f	GAATGGACTTCACAGCAAAG
EAF2	CCDS3006.1_EAF2_gR151f	TTCTTCTGAAGGATACCTTG
EAF2	CCDS3006.1_EAF2_gR217r	CCTTTGAAAACAGTTACTGG
EAF2	CCDS3006.1_EAF2_gR710f	AATAGATTTCGAGACAACAG
EAF2	CCDS3006.1_EAF2_gR85r	ACAGTGTGGAAGGCGCAGCG
CHCHD5	CCDS2098.1_CHCHD5_gR214f	GGAGTGTCTTCGACAGAACG
CHCHD5	CCDS2098.1_CHCHD5_gR289r	ACAGTTGCAGGTGAGCGTGG
CHCHD5	CCDS2098.1_CHCHD5_gR304f	ACGCTCACCTGCAACTGTGG
CHCHD5	CCDS2098.1_CHCHD5_gR64f	GGAGCAGTATGGCCAGTGTG
MBD5	CCDS33302.1_MBD5_gR1913f	CCAACAGGTGAAGGGCAAAG
MBD5	CCDS33302.1_MBD5_gR2958f	AACAGCAGCAACTTCTCCAG
MBD5	CCDS33302.1_MBD5_gR3030r	TCTGAAACAGACAAGCCATG
MBD5	CCDS33302.1_MBD5_gR3763f	ACCACCAAGAAACTGTCCAG
FOXA1	CCDS9665.1_FOXA1_gR1014r	CTGTCGCCGTCGCCCCACTG
FOXA1	CCDS9665.1_FOXA1_gR185r	GGACATGTTGAAGGACGCCG
FOXA1	CCDS9665.1_FOXA1_gR67f	CTACTACGCAGACACGCAGG
FOXA1	CCDS9665.1_FOXA1_gR814f	CAAGTGCGAGAAGCAGCCGG
CASC1	CCDS55811.1_CASC1_gR1084r	AACTCTTCTGTAGTTTCCGG
CASC1	CCDS55811.1_CASC1_gR1941r	ATCTGGTAGAGAGCAGCATG
CASC1	CCDS55811.1_CASC1_gR416f	ACTTTGGCAGATCTGGACAG
CASC1	CCDS55811.1_CASC1_gR987r	GAAGCTCCAAAATATCCAAG
OR4C6	CCDS31506.1_OR4C6_gR233r	GGTGTCTACAATCACCTTGG
OR4C6	CCDS31506.1_OR4C6_gR412r	ACCATTAGGCAGCACACCCG
OR4C6	CCDS31506.1_OR4C6_gR729r	AGAACAATACAACCACCGTG
OR4C6	CCDS31506.1_OR4C6_gR907f	GAAACTCTGGATGAAATGGG
BECN1	CCDS82132.1_BECN1_gR289f	GATCTTAGAGCAAATGAATG
BECN1	CCDS82132.1_BECN1_gR689f	AATGAGATTAATGCTGCTTG
BECN1	CCDS82132.1_BECN1_gR762r	GGTTTCCGTAAGGAACAAGT
BECN1	CCDS82132.1_BECN1_gR76r	AAACTCGTGTCCAGTTTCAG
LPIN2	CCDS11829.1_LPIN2_gR1723f	ACAGCTGCCAGAATCCAAGG
LPIN2	CCDS11829.1_LPIN2_gR1852f	GCTCGAAGAATCCATCACAG
LPIN2	CCDS11829.1_LPIN2_gR2031f	GTGCAGGGACCATTTACCTG
LPIN2	CCDS11829.1_LPIN2_gR2276f	AAGGGCACAATCTTGCCCCG
ICAM3	CCDS82290.1_ICAM3_gR317f	CTGGCCAGCAGAGACGACCA
ICAM3	CCDS82290.1_ICAM3_gR455r	TTCCACCTCCAAGAACCGGG
ICAM3	CCDS82290.1_ICAM3_gR577f	TGCGACAGTCATGAACCACG
ICAM3	CCDS82290.1_ICAM3_gR764r	CATGCAACTCACGGTCACTG
C4orf32	CCDS3695.1_C4orf32_gR180r	CTCCAACCGGCTCACCAGTG
C4orf32	CCDS3695.1_C4orf32_gR188f	AACCACACTGGTGAGCCGGT
C4orf32	CCDS3695.1_C4orf32_gR23f	TCAGCCGGGGAGCTGCTGCG
C4orf32	CCDS3695.1_C4orf32_gR353r	AAGAACAGCAACTAGTCCAA
FAM151B	CCDS4051.1_FAM151B_gR121f	GTATCATGCAGCTAACCACA
FAM151B	CCDS4051.1_FAM151B_gR261f	GTGATAATACTCTACAGGAG
FAM151B	CCDS4051.1_FAM151B_gR497r	CCATCCTGTTGTCCAACCCA
FAM151B	CCDS4051.1_FAM151B_gR609r	TGACTAATGCTGCTCTGACA
GRM2	CCDS2834.1_GRM2_gR167f	GGTCCTGTCAATGAGCACCG
GRM2	CCDS2834.1_GRM2_gR2269f	GTGCCCCGAAAACTTCAACG
GRM2	CCDS2834.1_GRM2_gR625f	CTGGACCTATGTGTCCACTG
GRM2	CCDS2834.1_GRM2_gR744r	CCACACCCTCAAAGGCCGCG
FBXO28	CCDS44320.1_FBXO28_gR155r	CTGGTCCGGAGCCAGCGCGG
FBXO28	CCDS44320.1_FBXO28_gR231r	CGTCGTAGGACATAAAGCTG
FBXO28	CCDS44320.1_FBXO28_gR372f	AAGTTAAAGCACAACTCCCA
FBXO28	CCDS44320.1_FBXO28_gR71r	GGTAGAGCCGGAGGCCAAAG
MARK1	CCDS65789.1_MARK1_gR120f	GTAGCAGACAGAACATCCCC
MARK1	CCDS65789.1_MARK1_gR126r	TAATGGAGTTTCTACACCGG
MARK1	CCDS65789.1_MARK1_gR127r	GTAATGGAGTTTCTACACCG
MARK1	CCDS65789.1_MARK1_gR1782r	GCTCCCGGAGCTGTTCACCA
BPIFA3	CCDS42865.1_BPIFA3_gR115f	CAGAGACAACAAATCCACCC
BPIFA3	CCDS42865.1_BPIFA3_gR16r	AAGATGAGGAGCCTCCAGAG
BPIFA3	CCDS42865.1_BPIFA3_gR224r	TAGCCAGCCCACCAGCCCTG
BPIFA3	CCDS42865.1_BPIFA3_gR543r	GTTTCACATCCAGCTGCCCG
HACD2	CCDS46895.1_HACD2_gR119r	GTAGATGACCAGGTACGCCG
HACD2	CCDS46895.1_HACD2_gR136f	GTACCTGGTCATCTACAATG
HACD2	CCDS46895.1_HACD2_gR408r	TCCATGCAATAACAAACAGG
HACD2	CCDS46895.1_HACD2_gR694r	ATCATGTGGAAGTATAACTG
MID1IP1	CCDS14249.1_MID1IP1_gR141r	CAACATCGTTGTCTAACCCG
MID1IP1	CCDS14249.1_MID1IP1_gR273r	TGGACTTGAGAAGCACGTAG
MID1IP1	CCDS14249.1_MID1IP1_gR379f	GAAGTCCAAGGACATCCTGG
MID1IP1	CCDS14249.1_MID1IP1_gR452f	CAGTTCCACTACCACCTGCG
GXYLT1	CCDS41771.1_GXYLT1_gR19f	GCGGCGCTACCTGCGCGTCG
GXYLT1	CCDS41771.1_GXYLT1_gR31f	GCGCGTCGTGGTGCTGTGTG
GXYLT1	CCDS41771.1_GXYLT1_gR63r	CGAGCTGGCTGAAAGCGTAA
GXYLT1	CCDS41771.1_GXYLT1_gR848f	TACAAACTAAACATCACATG
HSPA9	CCDS4208.1_HSPA9_gR1349f	CTGGGTATTGAAACTCTAGG
HSPA9	CCDS4208.1_HSPA9_gR1441f	CGCTGATGGTCAAACGCAAG
HSPA9	CCDS4208.1_HSPA9_gR1539r	CAATCTGAGGAACTCCACGA
HSPA9	CCDS4208.1_HSPA9_gR820f	TGGGGATACCTTCTTAGGTG
AP5S1	CCDS13070.1_AP5S1_gR192f	GGCAGGTAGAGTCAATGTGT
AP5S1	CCDS13070.1_AP5S1_gR374r	CTCATGGGCATCCAGCACCA
AP5S1	CCDS13070.1_AP5S1_gR498r	GGGTGAGGATGCCCTCAATG
AP5S1	CCDS13070.1_AP5S1_gR529r	AGGAAAAGCAGCTGACCATG
KIAA0753	CCDS42247.1_KIAA0753_gR1239f	CATCACCAAAGGGTGAGAGG
KIAA0753	CCDS42247.1_KIAA0753_gR1275r	AAGGTCGACTTGTTTCCTGT
KIAA0753	CCDS42247.1_KIAA0753_gR2882r	AGCAGCCTCTAAGAATTCTG
KIAA0753	CCDS42247.1_KIAA0753_gR60f	CTAGGACCCAACTTGATGGG
AP3B1	CCDS64186.1_AP3B1_gR1771f	GGAATTATCTAATTGGCCAG
AP3B1	CCDS64186.1_AP3B1_gR2788r	AAAAGCAGTTCTCCAACAGG
AP3B1	CCDS64186.1_AP3B1_gR2964r	GTATATTATCCTGGCCAGAA
AP3B1	CCDS64186.1_AP3B1_gR3028f	GTCATTGATGCTAGTCACAG
PCDHB6	CCDS78067.1_PCDHB6_gR312r	AGAGCTCCTGAGCAAACTCG
PCDHB6	CCDS78067.1_PCDHB6_gR361r	GTAATAACCAGAGAGCCGAG
PCDHB6	CCDS78067.1_PCDHB6_gR676f	AAACTTACCAGAGATCACAG
PCDHB6	CCDS78067.1_PCDHB6_gR1955r	GAACGGGAAGCTATTCCGAG
PDP1	CCDS6259.1_PDP1_gR110r	ACTCTGAGGAATGTACGATG
PDP1	CCDS6259.1_PDP1_gR591r	CCTTACTAAAGTAATCATTG
PDP1	CCDS6259.1_PDP1_gR668f	GAGCTTATAGACCTCAACAC
PDP1	CCDS6259.1_PDP1_gR1415r	GTTCTGATCCTCAAATACCG
PGK1	CCDS14438.1_PGK1_gR1021r	TCCCATTCAAATACCCCCAC
PGK1	CCDS14438.1_PGK1_gR522r	TGACTCCTACCATGGAGCTG
PGK1	CCDS14438.1_PGK1_gR527f	AGAGCCCACAGCTCCATGGT
PGK1	CCDS14438.1_PGK1_gR592f	GGAGCTGAACTACTTTGCAA
PLA2G4A	CCDS1372.1_PLA2G4A_gR1249f	AAGCAGAGGCTCCACAATGG
PLA2G4A	CCDS1372.1_PLA2G4A_gR1694f	TTGATACTGAGACCTCAGAG
PLA2G4A	CCDS1372.1_PLA2G4A_gR1975f	AGGTGTTCCAAGGGAAACTG
PLA2G4A	CCDS1372.1_PLA2G4A_gR671r	GCCAGAAAGACCAGCAACGT
PLEKHB2	CCDS58731.1_PLEKHB2_gR127f	CCAGACTCGGCAGAATATCG
PLEKHB2	CCDS58731.1_PLEKHB2_gR169f	GGACTGCATCAACATCCGCA
PLEKHB2	CCDS58731.1_PLEKHB2_gR171f	ACTGCATCAACATCCGCACG
PLEKHB2	CCDS58731.1_PLEKHB2_gR313f	TATGGCTATGGGCCATACGG
PLXNA3	CCDS14752.1_PLXNA3_gR1363f	CCTGTATGAGACAGTCCCCG
PLXNA3	CCDS14752.1_PLXNA3_gR1660f	TGTGTCAGTGACGTCACCTG
PLXNA3	CCDS14752.1_PLXNA3_gR5042f	GTGTTCAGCACAGCCCACCG
PLXNA3	CCDS14752.1_PLXNA3_gR5565f	CTTGTCGGAAGCATAAGTTG
PNPO	CCDS11522.1_PNPO_gR124f	CATGCGCAAGAGTTACCGCG
PNPO	CCDS11522.1_PNPO_gR389r	TGGCTCCCAGTAGAAGACAA
PNPO	CCDS11522.1_PNPO_gR745f	GGGGCCCATGACCCACCGCG
PNPO	CCDS11522.1_PNPO_gR750r	AGAGCCAGTCTTCCTCCCCG
PSCA	CCDS47925.2_PSCA_gR205f	TGACTCACAGGACTACTACG
PSCA	CCDS47925.2_PSCA_gR206f	GACTCACAGGACTACTACGT
PSCA	CCDS47925.2_PSCA_gR38r	TTTGCAGGAGTAGCACAGCA
PSCA	CCDS47925.2_PSCA_gR67f	CAAAGCCCAGGTGAGCAACG
PTGR2	CCDS9820.1_PTGR2_gR1001f	TTCCAGTCCATGATGACAGG
PTGR2	CCDS9820.1_PTGR2_gR224f	CTATCTCAAGTCGTTGATGG
PTGR2	CCDS9820.1_PTGR2_gR755f	AACAGCCACATCATCCTGTG
PTGR2	CCDS9820.1_PTGR2_gR805r	TCTATAGCAGGGGATAGCGG
PVR	CCDS46106.1_PVR_gR323r	CAACCCGAACATCCTCAGCG
PVR	CCDS46106.1_PVR_gR618r	TTGAGGGCACCAATATCCAG
PVR	CCDS46106.1_PVR_gR664f	CAAGAATGTGACCTGCAAGG
PVR	CCDS46106.1_PVR_gR732r	CAGAGATGGATACCTCTGGG
RIOK2	CCDS54884.1_RIOK2_gR137f	ATAGCCAGCCTTAAACATGG
RIOK2	CCDS54884.1_RIOK2_gR61f	TGACTTCAGGGTCTTGACCG
RIOK2	CCDS54884.1_RIOK2_gR748r	TGAGAAGTTGAAACCATCTG
RIOK2	CCDS54884.1_RIOK2_gR774f	CTTCTCATCCCAATGCTGAG
RTP2	CCDS33911.1_RTP2_gR388f	CCTGCGCGAGCAGTGCTACG
RTP2	CCDS33911.1_RTP2_gR391f	GCGCGAGCAGTGCTACGAGG
RTP2	CCDS33911.1_RTP2_gR451r	TCACAGAACTCTGCACGATG
RTP2	CCDS33911.1_RTP2_gR463f	GCATCGTGCAGAGTTCTGTG
SEPT6	CCDS14585.1_SEPT6_gR25f	GACCGATATAGCTCGCCAGG
SEPT6	CCDS14585.1_SEPT6_gR331f	TGGGGACCAGATCAACAAAG
SEPT6	CCDS14585.1_SEPT6_gR474r	ACTTCAGGGAATGACCCGTG
SEPT6	CCDS14585.1_SEPT6_gR994f	CAAAAGGAACGAGTTCCTAG
SERPINB3	CCDS11987.1_SERPINB3_gR1046r	TGATCCGAATCCTACTACAG
SERPINB3	CCDS11987.1_SERPINB3_gR197f	CAAGTCACAGAGAACACCAC
SERPINB3	CCDS11987.1_SERPINB3_gR966r	CTCCAGATAGCACGAGACCG
SERPINB3	CCDS11987.1_SERPINB3_gR988f	GCTATCTGGAGTCCTACACA
SKOR1	CCDS58374.1_SKOR1_gR1184f	CGTGCCAAGTGCATCAAGTG
SKOR1	CCDS58374.1_SKOR1_gR164f	GGTAGCCCGAGGGAAAAACG
SKOR1	CCDS58374.1_SKOR1_gR2062f	TGAGCACGTGAAGAGCGCGG
SKOR1	CCDS58374.1_SKOR1_gR916f	TGAGATCCACAACCGCCGCG
SLC7A6OS	CCDS10865.1_SLC7A6OS_gR372f	AGGAGTCCGAGTACACGCCG
SLC7A6OS	CCDS10865.1_SLC7A6OS_gR395r	CTGAAAGCCCGAGTTCCCGG
SLC7A6OS	CCDS10865.1_SLC7A6OS_gR46f	GGTGAAGCGGAAGCGCAGTG
SLC7A6OS	CCDS10865.1_SLC7A6OS_gR760f	CTGGCGCAATGAGTACCCAG
SLC22A4	CCDS4153.1_SLC22A4_gR1061r	CAGAGCAAAGTAACCCACTG
SLC22A4	CCDS4153.1_SLC22A4_gR1217f	ATAGCTGCAGTACTGTTCTG
SLC22A4	CCDS4153.1_SLC22A4_gR443r	CACGCCTACGAAGAACAGGG
SLC22A4	CCDS4153.1_SLC22A4_gR446r	GAGCACGCCTACGAAGAACA
SLC27A5	CCDS82415.1_SLC27A5_gR1345f	CGACGTTTACTACAACACCG
SLC27A5	CCDS82415.1_SLC27A5_gR1628r	CTGGATGCGGATGAAATGGG
SLC27A5	CCDS82415.1_SLC27A5_gR340r	GCATCTACAAAGGTGTCAGG
SLC27A5	CCDS82415.1_SLC27A5_gR830r	GCAGGAAGTAGAGAACTTGG
STKLD1	CCDS35169.1_STKLD1_gR1700f	CTGGTGAACAATGCCTACCG
STKLD1	CCDS35169.1_STKLD1_gR571f	AGCCAAATGGAATATTCGTG
STKLD1	CCDS35169.1_STKLD1_gR914r	CAGGGTCAGAGAGACGCACG
STKLD1	CCDS35169.1_STKLD1_gR979f	CATGCTGTTAGAAGGCAACG
SYT16	CCDS45121.1_SYT16_gR1220f	GGCAGGACGAACATACAGAG
SYT16	CCDS45121.1_SYT16_gR1453r	GAAACCGCAGATGGGCTGAG
SYT16	CCDS45121.1_SYT16_gR1554f	TCTCGTACAATGCCACAACG
SYT16	CCDS45121.1_SYT16_gR871f	ATCTCACCAAGAGTCCAGTG
TAAR8	CCDS5154.1_TAAR8_gR95r	CGCCGTGTACAGAATTACCC
TAAR8	CCDS5154.1_TAAR8_gR485f	ATTCTGCCTCTCACGTACAG
TAAR8	CCDS5154.1_TAAR8_gR557f	AGTGCTCTCAACTGCGTAGG
TAAR8	CCDS5154.1_TAAR8_gR779r	TGCTAGTACCGTGACCCCCA
TCTA	CCDS2796.1_TCTA_gR192f	TCTACGGGAATACAGTGACC
TCTA	CCDS2796.1_TCTA_gR200r	ACCTGGACGGTGATACAACC
TCTA	CCDS2796.1_TCTA_gR242r	ATGCGTGGAGCCATCAGGCG
TCTA	CCDS2796.1_TCTA_gR295r	TATTCTCTGTGGGTTTTGAG
TEX14	CCDS32692.1_TEX14_gR1286r	GTAGATGTCTGATTTCACTG
TEX14	CCDS32692.1_TEX14_gR2981f	AGGGAAAATGATGAGCCCAG
TEX14	CCDS32692.1_TEX14_gR33r	TACCAAGTTGAACAGGACAG
TEX14	CCDS32692.1_TEX14_gR3920r	TGTGTTCTCATGCAACACCG
TMEM37	CCDS33281.1_TMEM37_gR110r	CGAGGACAGGACCACAGCCA
TMEM37	CCDS33281.1_TMEM37_gR367f	CAAACACTCACAGTGCAAGT
TMEM37	CCDS33281.1_TMEM37_gR396r	AGAGGACGAAAGACACCAGG
TMEM37	CCDS33281.1_TMEM37_gR55r	GATTCAAAGAAGGACCGGCG
TONSL	CCDS34968.2_TONSL_gR1134f	GCCACTATGAGGAGGAACTG
TONSL	CCDS34968.2_TONSL_gR2125f	TAATAGCACTAGACTCCCAG
TONSL	CCDS34968.2_TONSL_gR3420f	ACTTAAGCATGAACCCCCTG
TONSL	CCDS34968.2_TONSL_gR3421f	CTTAAGCATGAACCCCCTGG
WDCP	CCDS46229.1_WDCP_gR1058r	GGAAGCCACTGCCACTACGT
WDCP	CCDS46229.1_WDCP_gR125f	ACTGATTTGCGGCTTCACAG
WDCP	CCDS46229.1_WDCP_gR258f	ATGAGAAGCATGTCACTGTG
WDCP	CCDS46229.1_WDCP_gR464f	AAGGCAGACATCAACACCCA
WNT10A	CCDS2426.1_WNT10A_gR1007r	CTTTTCGAAGTAGACCAGGT
WNT10A	CCDS2426.1_WNT10A_gR1194r	AGACCACGAAACAGCACCAG
WNT10A	CCDS2426.1_WNT10A_gR354r	TGAAGATGGGACTCTCATAG
WNT10A	CCDS2426.1_WNT10A_gR548f	CAACTGGATGCACTGCAGCG
ZC3H4	CCDS42582.1_ZC3H4_gR1344r	TGGTGTGGTACAGCTTACAC
ZC3H4	CCDS42582.1_ZC3H4_gR2173f	GCACTACGAAGAGCTGCCAG
ZC3H4	CCDS42582.1_ZC3H4_gR3450f	GTATCAGCCTCTACGACCCG
ZC3H4	CCDS42582.1_ZC3H4_gR853f	GGATGAAGAGGATTTCTACG
ZNF596	CCDS5951.2_ZNF596_gR1070f	CAACATGAGCGAAGTCACAA
ZNF596	CCDS5951.2_ZNF596_gR218f	CAAAGAATAAGCTTACTGCA
ZNF596	CCDS5951.2_ZNF596_gR469f	GTTATCCTTTAATCAACACA
ZNF596	CCDS5951.2_ZNF596_gR556r	CTAGTGTGAGTCACACTGTG
ZNF697	CCDS44202.1_ZNF697_gR1401r	GCTTCTCGCACTGGCCACAG
ZNF697	CCDS44202.1_ZNF697_gR196f	CCCACAGGACTCAAGGCACA
ZNF697	CCDS44202.1_ZNF697_gR262f	AGAAGGCGTTTCTGTCCGTG
ZNF697	CCDS44202.1_ZNF697_gR525r	CCAGGCTATCCAGCTCCCCG
HIST1H2AH	CCDS4622.1_HIST1H2AH_gR80f	GCTGGGCTTCAGTTCCCCGT
HIST1H2AH	CCDS4622.1_HIST1H2AH_gR102r	AATTACCCTTGCGGAGCAGG
HIST1H2AH	CCDS4622.1_HIST1H2AH_gR111r	GCTCGGCATAATTACCCTTG
HIST1H2AH	CCDS4622.1_HIST1H2AH_gR123f	GCAAGGGTAATTATGCCGAG
RABGAP1L	CCDS41437.1_RABGAP1L_gR35r	GCTGAAAACATGGGCGTCAT
RABGAP1L	CCDS41437.1_RABGAP1L_gR44r	GTGCAGCTGGCTGAAAACAT
RABGAP1L	CCDS41437.1_RABGAP1L_gR78r	TGATGGCCACCAGACTAGTG
RABGAP1L	CCDS41437.1_RABGAP1L_gR82f	AGACTTCCTCACTAGTCTGG
FOXD4	CCDS34975.1_gR1108f	ACAGCAGCGGCATCAGGAGG
FOXD4	CCDS34975.1_gR750f	CCTACCCCAACACCGGCCCC
FOXD4	CCDS34975.1_gR743f	CCGGGGGCCTACCCCAACAC
FOXD4	CCDS34975.1_gR326r	GGTGATGAGCGCGATGTACG
HSFX1	CCDS44011.1_gR55f	AGAAAGAAATTCGAGAGGAC
HSFX1	CCDS44011.1_gR62f	AATTCGAGAGGACAGGATCA
KRTAP10-6	CCDS42959.1_gR1045r	CAGGCAGGGCGGGAGCACAT
KRTAP10-6	CCDS42959.1_gR966r	AGGCAGAGGCACCACAGGAG
KRTAP10-6	CCDS42959.1_gR961r	GAGGCACCACAGGAGGGGAC
KRTAP10-6	CCDS42959.1_gR697r	CACACAGGCACGCAGCAGAC
PDAP1	CCDS5662.1_gR39f	GAGGCCACAAAGGCCGGGCG
PDAP1	CCDS5662.1_gR413r	CAGCCGGGCCAGGTCAGCCT
PDAP1	CCDS5662.1_gR420f	AAGCCAAGGCTGACCTGGCC
PDAP1	CCDS5662.1_gR63r	GCTGCGCGTCGATCTCCTCA
RPS6	CCDS6492.1_gR328f	AAATCTGAGCGTTCTCAACT
RPS6	CCDS6492.1_gR370r	ACTGTAGTATCAGTCAGTCC
RPS6	CCDS6492.1_gR394r	CTTTTGGGGCCCAGGCGGCG
RPS6	CCDS6492.1_gR399r	TAGCTCTTTTGGGGCCCAGG
CAVIN3	CCDS7762.1_PRKCDBP_gR104r	CCGCAGAGTCTCCAGCATGG
CAVIN3	CCDS7762.1_PRKCDBP_gR229f	CGACACCACCAGCAACACCT
CAVIN3	CCDS7762.1_PRKCDBP_gR568f	GAAGGTACAGAGCCTCCGAA
CAVIN3	CCDS7762.1_PRKCDBP_gR715r	GGATCTTCCTCGGTGTCCTG
PPP2R3A	CCDS54642.1_PPP2R3A_gR1067r	AAGCGTCTCATACTCCTCAG
PPP2R3A	CCDS54642.1_PPP2R3A_gR147f	CACAGTCATTCATTGCCATG
PPP2R3A	CCDS54642.1_PPP2R3A_gR281r	CAGGAACGTGAGACCAGGGT
PPP2R3A	CCDS54642.1_PPP2R3A_gR285r	CTTTCAGGAACGTGAGACCA
ATAD1	CCDS7386.1_ATAD1_gR406r	AACGTTTTACCACAGCCTGG
ATAD1	CCDS7386.1_ATAD1_gR724r	ATAGCCGAGTCAAGGTCCTG
ATAD1	CCDS7386.1_ATAD1_gR730f	TCGTCCTCAGGACCTTGACT
ATAD1	CCDS7386.1_ATAD1_gR873f	AAGTTGCCCAGGAAACTGAT
SPG11	CCDS53939.1_SPG11_gR4854f	GTAAGACCCAGTATGAGCTG
SPG11	CCDS53939.1_SPG11_gR5157f	CCCTAAAACACATTGAACAG
SPG11	CCDS53939.1_SPG11_gR5890f	GCAGATGTTCAACCCAACAG
SPG11	CCDS53939.1_SPG11_gR6364f	GGAGATTGGCGAGAACCACG
MND1	CCDS75202.1_MND1_gR116f	AAGATTGCTCCCAAAGAGAA
MND1	CCDS75202.1_MND1_gR186f	ATGGTATGGTTGACTGTGAG
MND1	CCDS75202.1_MND1_gR191f	ATGGTTGACTGTGAGAGGAT
MND1	CCDS75202.1_MND1_gR46f	AGAAAAGAGAACTCGCATGA
ALG2	CCDS6739.1_ALG2_gR320r	TACCACGTCGAACTCCTCGT
ALG2	CCDS6739.1_ALG2_gR384f	TGTTCAGGCTGGCTAGACGG
ALG2	CCDS6739.1_ALG2_gR663f	TGGATGACCTAGTCCCCAAG
ALG2	CCDS6739.1_ALG2_gR749f	GAAGCCCTAGTACAGCTGCG
OLFM2	CCDS77230.1_OLFM2_gR192f	AGCAGTACAAGGCAGACACG
OLFM2	CCDS77230.1_OLFM2_gR582r	GGGAGCCGTTGTACACCACG
OLFM2	CCDS77230.1_OLFM2_gR622f	TAACAAGTACCAGAGCAACG
OLFM2	CCDS77230.1_OLFM2_gR625f	CAAGTACCAGAGCAACGTGG
C16orf74	CCDS45540.1_C16orf74_gR137r	CGGCAGCATCATGCCCGTGG
C16orf74	CCDS45540.1_C16orf74_gR67f	CAGCAGCAGCAGCCACGACG
C16orf74	CCDS45540.1_C16orf74_gR69r	TCAGGACGGGGGCCTCGTCG
C16orf74	CCDS45540.1_C16orf74_gR80r	GTGCTTGTCGTTCAGGACGG
DNMT3A	CCDS46232.1_DNMT3A_gR100r	TGGCGCTCCTCCTTGCCACG
DNMT3A	CCDS46232.1_DNMT3A_gR205f	TGACACGCCAAAGGACCCTG
DNMT3A	CCDS46232.1_DNMT3A_gR210r	GGGACTTGGAGATCACCGCA
DNMT3A	CCDS46232.1_DNMT3A_gR257r	CCCATTGGGTAATAGCTCTG
OPA3	CCDS12668.1_OPA3_gR214r	GCTGCCGCCTCCTCGTTCAG
OPA3	CCDS12668.1_OPA3_gR217f	CATCAAGCCGCTGAACGAGG
OPA3	CCDS12668.1_OPA3_gR266r	GCCGCCCACGATGAAGATGG
OPA3	CCDS12668.1_OPA3_gR439r	AGTTCCTCCAGGGCGCCCTG
RPP40	CCDS75391.1_RPP40_gR118f	GACGCACTACTATAACTACA
RPP40	CCDS75391.1_RPP40_gR37r	TCGCAAACCAGTAAGTGCCG
RPP40	CCDS75391.1_RPP40_gR802r	TGAACGGACAGTGTAACCCA
RPP40	CCDS75391.1_RPP40_gR90r	GCGTCTGCACAAGATGCCGG
MFF	CCDS63142.1_MFF_gR162f	TGATAATGCAAGTTCCGGAG
MFF	CCDS63142.1_MFF_gR256r	GGTGGTGTTTTCAGTGCCAG
MFF	CCDS63142.1_MFF_gR274r	CTCAGCGTAAGTACACGAGG
MFF	CCDS63142.1_MFF_gR277r	TCACTCAGCGTAAGTACACG
FGG	CCDS47153.1_FGG_gR1097f	TGGATGAACAAGTGTCACGC
FGG	CCDS47153.1_FGG_gR1200f	GGGCCACTTGGAAAACCCGG
FGG	CCDS47153.1_FGG_gR143f	AGTTATTGTCCAACTACCTG
FGG	CCDS47153.1_FGG_gR24r	AGTAGAGAATTAAATTCCGG
HAUS7	CCDS35438.1_HAUS7_gR162r	CTGTGATATACAGACCCTCG
HAUS7	CCDS35438.1_HAUS7_gR499f	GGAGCACTTCGAGGACACCA
HAUS7	CCDS35438.1_HAUS7_gR76f	TGGCGGCGACGACTACTCAG
HAUS7	CCDS35438.1_HAUS7_gR83f	GACGACTACTCAGAGGACGA
RAB15	CCDS81812.1_RAB15_gR175f	CATGAAGTGGGTCAGTGACG
RAB15	CCDS81812.1_RAB15_gR251f	GAGGAGCAGAAACGGCAGGT
RAB15	CCDS81812.1_RAB15_gR461f	GAGGAGGAGGGCAAACCCGA
RAB15	CCDS81812.1_RAB15_gR96f	TCACAAAGCAGTACTATCGG
MRPL52	CCDS41918.1_MRPL52_gR27f	AGCTTCGAAGAAAAGCTGAA
MRPL52	CCDS41918.1_MRPL52_gR90f	TGGACGCTGGATTACAAGCA
MRPL52	CCDS41918.1_MRPL52_gR155f	GAAAATGCTCTTAAACCCAA
MRPL52	CCDS41918.1_MRPL52_gR157f	AAATGCTCTTAAACCCAAAG
PENK	CCDS6168.1_PENK_gR155f	GCTTGCGTAATGGAATGTGA
PENK	CCDS6168.1_PENK_gR399f	GAAGTGAGATCCTCGCCAAG
PENK	CCDS6168.1_PENK_gR660f	GAAGAGTAGGTCGCCCAGAG
PENK	CCDS6168.1_PENK_gR782f	GAAATGGAAAAAAGATACGG
CELF4	CCDS45858.1_CELF4_gR502f	CGAGGCCTTTGGGAACATCG
CELF4	CCDS45858.1_CELF4_gR560r	GTGGGAGGAGTACTTCACAA
CELF4	CCDS45858.1_CELF4_gR577f	GAAGTACTCCTCCCACGCCG
CELF4	CCDS45858.1_CELF4_gR889f	CCTCAACATGAATGGCCTGG
ZMAT2	CCDS4239.1_ZMAT2_gR163f	ACGGCATAGGGACTACAAGG
ZMAT2	CCDS4239.1_ZMAT2_gR337f	CCTGGGCATGTCTATGCGTG
ZMAT2	CCDS4239.1_ZMAT2_gR356r	TTTCTTCACCTGATCCAGGG
ZMAT2	CCDS4239.1_ZMAT2_gR85f	ACTCGCCGAGAAGAGGCTCA
OR4X1	CCDS31487.1_OR4X1_gR96r	GCACAACAGCTGTGTACATG
OR4X1	CCDS31487.1_OR4X1_gR129r	CCAGGATGGTCACCACAATG
OR4X1	CCDS31487.1_OR4X1_gR233r	GGAGTCAAAGATAAGCTTGG
OR4X1	CCDS31487.1_OR4X1_gR437f	CTCCTCGTGAGGATAGCATG
MC1R	CCDS56011.1_MC1R_gR553f	CATCGCCTACTACGACCACG
MC1R	CCDS56011.1_MC1R_gR579r	TAGCCAGGAAGAAGACCACG
MC1R	CCDS56011.1_MC1R_gR617r	CAGCATGTGGACGTACAGCA
MC1R	CCDS56011.1_MC1R_gR928f	GCTCCGCAGGACGCTCAAGG
SLC31A2	CCDS6788.1_SLC31A2_gR127f	TGTACTGTATGAAGGCATCA
SLC31A2	CCDS6788.1_SLC31A2_gR211f	GACCATCGCAGAGACAGACG
SLC31A2	CCDS6788.1_SLC31A2_gR258f	CTGTTGGCAGAACCCACCAC
SLC31A2	CCDS6788.1_SLC31A2_gR307f	TCTAATCCATGTCATCCAGG
SLC38A1	CCDS41774.1_SLC38A1_gR437r	AAAGATTACGAACTTCCCTG
SLC38A1	CCDS41774.1_SLC38A1_gR588r	TAACTATCACCACCAGAACG
SLC38A1	CCDS41774.1_SLC38A1_gR628r	AAGTTCTTCAAGAGACACAG
SLC38A1	CCDS41774.1_SLC38A1_gR870r	AAATTGGCAGGACTGACGGG
ZNF30	CCDS46045.1_ZNF30_gR1112f	CATGCAGAGATAAAGCCCTA
ZNF30	CCDS46045.1_ZNF30_gR1493r	GCTATGTTGTACAAGGTACG
ZNF30	CCDS46045.1_ZNF30_gR700f	GAAGAAACCATATGAGTGCG
ZNF30	CCDS46045.1_ZNF30_gR977r	AAGCTGTCCATACACAGTGA
KIF2C	CCDS72774.1_KIF2C_gR1214r	GTTGGCAAATGTCTGCCCAG
KIF2C	CCDS72774.1_KIF2C_gR1328f	GATCTGGCAGGGAATGAGCG
KIF2C	CCDS72774.1_KIF2C_gR1672f	GATGGAAGCCTGCTCTAACG
KIF2C	CCDS72774.1_KIF2C_gR708r	ACTTGGGTTCATGTACCAAG
TMC1	CCDS6643.1_TMC1_gR1532f	CACCCTGCAGATGTACCTCG
TMC1	CCDS6643.1_TMC1_gR1718f	TACACCGAATTCGACATCAG
TMC1	CCDS6643.1_TMC1_gR474r	TGAAGTTCTCAAAATCACGG
TMC1	CCDS6643.1_TMC1_gR651r	TGCCATATGGCAAACCCCAG
TMEM69	CCDS41325.1_TMEM69_gR158r	CATATACGCTGGAAATGATG
TMEM69	CCDS41325.1_TMEM69_gR169r	TGTGTCTTGCTCATATACGC
TMEM69	CCDS41325.1_TMEM69_gR530r	AAGTCTTTCAGAAATAAGGA
TMEM69	CCDS41325.1_TMEM69_gR597r	GTAAGAGAAAAAGTTCAAGG
ZFYVE28	CCDS54709.1_ZFYVE28_gR347r	CTGCACGTAGTACTCCCTGG
ZFYVE28	CCDS54709.1_ZFYVE28_gR348r	GCTGCACGTAGTACTCCCTG
ZFYVE28	CCDS54709.1_ZFYVE28_gR36r	ACTTGACGCAGAAATCTCTG
ZFYVE28	CCDS54709.1_ZFYVE28_gR55f	TTTCTGCGTCAAGTTCCCTG
PATJ	CCDS617.2_PATJ_gR2797f	GAGGACTGTCTATTCCCAGG
PATJ	CCDS617.2_PATJ_gR3451f	TAAGAATGCAGGAAACCCTG
PATJ	CCDS617.2_PATJ_gR5038f	AAGGACTGTTGAGATAAACA
PATJ	CCDS617.2_PATJ_gR5112r	GAATCATGGCAATAAATACG
FUK	CCDS10891.2_FUK_gR2899f	CAGCCTGGTACGGCAAACTG
FUK	CCDS10891.2_FUK_gR359r	GCAGACCAAGGCTTCCACGG
FUK	CCDS10891.2_FUK_gR360r	TGCAGACCAAGGCTTCCACG
FUK	CCDS10891.2_FUK_gR613f	CATTTACTACCAGGGCACTG
SLC22A18	CCDS81542.1_gR104r	GAGGCAGGTAAGTTCTGTGG
SLC22A18	CCDS81542.1_gR742f	CAGCCTCTGCACCCTCAACG
SLC22A18	CCDS81542.1_gR74r	GTAGGTAAGCAAGATGACCG
SLC22A18	CCDS81542.1_gR821r	TCGGAGCAGTGGTTGTACAG
MPV17	CCDS1748.1_MPV17_gR195r	TGTACCAGCCTCCTACCACA
MPV17	CCDS1748.1_MPV17_gR296r	AAAGCAGCCTAGAAAACACG
MPV17	CCDS1748.1_MPV17_gR473r	AACAGCAACACATTGGACAA
MPV17	CCDS1748.1_MPV17_gR480r	TCCAGATAACAGCAACACAT
HSD17B3	CCDS6716.1_HSD17B3_gR253f	CCGGACGCTGGAAAAACTAG
HSD17B3	CCDS6716.1_HSD17B3_gR794f	ACAATTGGAGGTGAAACCTG
HSD17B3	CCDS6716.1_HSD17B3_gR895f	GCTGCTCCTGACACACTATG
HSD17B3	CCDS6716.1_HSD17B3_gR919f	ATACCTGAAGCTCAACACCA
INSIG1	CCDS5939.1_INSIG1_gR192r	GGCCGCTCATCGCAGCACTG
INSIG1	CCDS5939.1_INSIG1_gR270r	CCCCAACCGAGAAGAGCACG
INSIG1	CCDS5939.1_INSIG1_gR343f	GAATGTCACTCTCTTCCCCG
INSIG1	CCDS5939.1_INSIG1_gR348r	TGGTGGCGATCACCTCCTCG
MYOCD	CCDS11163.1_MYOCD_gR1037r	GTTTTTGACAGGAGACAAGG
MYOCD	CCDS11163.1_MYOCD_gR1907r	CCCCAGCGGTGAATGCTGAG
MYOCD	CCDS11163.1_MYOCD_gR2388r	CGGTGGCATAGGGATCAAAG
MYOCD	CCDS11163.1_MYOCD_gR657f	CCAGCCACCAGTCAGATGCG
KCND1	CCDS14314.1_KCND1_gR1078f	CAACTTTACAAGCATCCCTG
KCND1	CCDS14314.1_KCND1_gR1907r	AGTCTCGGGGAAGAGGCAAG
KCND1	CCDS14314.1_KCND1_gR279r	GGTAGAAGTTCAGCACATGG
KCND1	CCDS14314.1_KCND1_gR741f	TCACAGGTGAATACCTCCTG
RBBP4	CCDS44106.1_gR310r	GTCTTTGTTGCGATGATACA
RBBP4	CCDS44106.1_gR602r	AGACTCATGGAGTAGATGCC
SLC7A9	CCDS12425.1_SLC7A9_gR1107r	CTAACGAGTTTATGTCACCA
SLC7A9	CCDS12425.1_SLC7A9_gR278f	ACAATGATCACCAAGTCAGG
SLC7A9	CCDS12425.1_SLC7A9_gR541f	CGTCCAGAACATCTTCACCG
SLC7A9	CCDS12425.1_SLC7A9_gR967f	TAACGGGACCTGCTTCACAG
GGA3	CCDS58597.1_GGA3_gR1226r	AGTGGGTTTCACCAAGCCCG
GGA3	CCDS58597.1_GGA3_gR1399r	CTAGGCTTGATCGATTCCAG
GGA3	CCDS58597.1_GGA3_gR1736f	AAAGCGTGCCTCCAGCCGTG
GGA3	CCDS58597.1_GGA3_gR343f	GCTGCTTCATTACAGCCAGG
TMEM102	CCDS11104.1_TMEM102_gR1021r	GAAGCCGACTCAGAGGCCAG
TMEM102	CCDS11104.1_TMEM102_gR583r	TGCTCAGTGACGTAGCTGTG
TMEM102	CCDS11104.1_TMEM102_gR891r	GGACGGTGGTGAAACCCGCG
TMEM102	CCDS11104.1_TMEM102_gR958f	GCTCTTCGACCTGATCCCAG
DNM2	CCDS32907.1_DNM2_gR1785f	GAAACGTCTACAAGGACCTG
DNM2	CCDS32907.1_DNM2_gR1975f	CAACCTGGTGGACTCATACG
DNM2	CCDS32907.1_DNM2_gR353r	TCGAAGGTTGATGGGCACTG
DNM2	CCDS32907.1_DNM2_gR414r	GCACCTTGGTGATACCCGGG
METRN	CCDS10422.1_METRN_gR424f	CCAGGACATCAGCCGCCGCG
METRN	CCDS10422.1_METRN_gR583f	AATTCACGGGATCATCCATG
METRN	CCDS10422.1_METRN_gR806r	GCGGAACTCCTGGAATCGTG
METRN	CCDS10422.1_METRN_gR825r	GGGCAGCCTCGTAGGCACGG
SREBF1	CCDS11189.1_SREBF1_gR1548r	AGACGCTGGTGGTATCTGAG
SREBF1	CCDS11189.1_SREBF1_gR1739r	ATGCCTCCAGAAGTACACGG
SREBF1	CCDS11189.1_SREBF1_gR1887r	GGTGACGGATGAGGTTCCAG
SREBF1	CCDS11189.1_SREBF1_gR2922r	CCACAAGAAGCAGGTCACAC
DUSP4	CCDS6073.1_DUSP4_gR185r	ACAGAATTCTGGGTACTCGG
DUSP4	CCDS6073.1_DUSP4_gR463f	TCAGTACAAGTGCATCCCAG
DUSP4	CCDS6073.1_DUSP4_gR57f	AACATAGCAGATCGCCCAGG
DUSP4	CCDS6073.1_DUSP4_gR815r	AAAGCTGAAGACGAACTGCG
CSTF2T	CCDS7245.1_CSTF2T_gR1398r	TCATAGGGCCTCTTGAACTG
CSTF2T	CCDS7245.1_CSTF2T_gR949r	CCAGGAGTCACGGGTCCGCG
CSTF2T	CCDS7245.1_CSTF2T_gR944f	CCTAGAGCTCCTATACCTCG
CSTF2T	CCDS7245.1_CSTF2T_gR219f	AGACCGCGCTTAGTGCCATG
IFT57	CCDS2951.1_IFT57_gR1259r	TGCTGGTTCTGGAATAACTG
IFT57	CCDS2951.1_IFT57_gR166f	GCTGAAGCTGCTCCGCTACG
IFT57	CCDS2951.1_IFT57_gR168r	GGAGGAACTCCTCCTCGTAG
IFT57	CCDS2951.1_IFT57_gR243r	ACATGTAGAACTGTTCGCCA
CD244	CCDS53398.1_CD244_gR136f	ACCAAACAGCATACAGACGA
CD244	CCDS53398.1_CD244_gR578f	CAGGAGCAGACTTTTCCTGG
CD244	CCDS53398.1_CD244_gR634r	TATGCAGGTTCTTGTGACGT
CD244	CCDS53398.1_CD244_gR635r	ATATGCAGGTTCTTGTGACG
TPGS1	CCDS42454.1_TPGS1_gR114f	AGAGCGAGGAGGACTTCCTG
TPGS1	CCDS42454.1_TPGS1_gR145f	CGTGACGGAAATGCTACGTG
TPGS1	CCDS42454.1_TPGS1_gR811f	CAGCGCGCCCATGACCCGCG
TPGS1	CCDS42454.1_TPGS1_gR839r	CTTCGCGATGAAGAGCGCGG
IL2RA	CCDS76281.1_IL2RA_gR176f	GGTTTCCGCAGAATAAAAAG
IL2RA	CCDS76281.1_IL2RA_gR177f	GTTTCCGCAGAATAAAAAGC
IL2RA	CCDS76281.1_IL2RA_gR20f	GATTCATACCTGCTGATGTG
IL2RA	CCDS76281.1_IL2RA_gR263r	TTGTTTCGTTGTGTTCCGAG
ZEB1	CCDS53507.1_ZEB1_gR1151f	GCTTCACCCATACAACAAGG
ZEB1	CCDS53507.1_ZEB1_gR1862r	TGATCCCACTGGTAAAACTG
ZEB1	CCDS53507.1_ZEB1_gR2239f	TGCCCAGTTACCCACAATCG
ZEB1	CCDS53507.1_ZEB1_gR2320r	GAGTAGGTGTATGCCACCTG
PSD4	CCDS33276.1_PSD4_gR2336f	ACAGTGCCCACCTACAAGCA
PSD4	CCDS33276.1_PSD4_gR2925r	GCTGCACGTAGGTCTCGTAG
PSD4	CCDS33276.1_PSD4_gR2970r	ACAGGTCCAGAGCATCAGAG
PSD4	CCDS33276.1_PSD4_gR3088f	CCAGGATGAGGCTCCCACCA
ADRB3	CCDS6099.1_ADRB3_gR1074r	CGCAGCGGCACAGAAGACGG
ADRB3	CCDS6099.1_ADRB3_gR155r	CAGCAGGTTGCCTCCCACGG
ADRB3	CCDS6099.1_ADRB3_gR347r	CACACACAGCACGTCCACCG
ADRB3	CCDS6099.1_ADRB3_gR503r	GATGGGCGCAAACGACACCG
RFC3	CCDS45025.1_RFC3_gR12r	GCCGATACTTGTCCACCCAG
RFC3	CCDS45025.1_RFC3_gR585r	TACACACAGTAGATAACACG
RFC3	CCDS45025.1_RFC3_gR683r	GCAGGCTTCACACATAAGCA
RFC3	CCDS45025.1_RFC3_gR804f	TCAGTCAGCAAACTCCACAA
CTBP1	CCDS43203.1_CTBP1_gR1076r	ATTGAGCTCAGGGTGCACGA
CTBP1	CCDS43203.1_CTBP1_gR484f	CGGCGCTGCCAGGATCCGCG
CTBP1	CCDS43203.1_CTBP1_gR489r	TGATGCCCAAGGTCTCCCCG
CTBP1	CCDS43203.1_CTBP1_gR674f	GACTGCGTGACCCTGCACTG
EIF1	CCDS11403.1_gR270r	ACTGGCATATGTTCTTGCGT
MYO16	CCDS32008.1_MYO16_gR1042r	TTGGCAATTGGTAACACCAG
MYO16	CCDS32008.1_MYO16_gR5068f	TGTGCTTCGGAAATCCGCGG
MYO16	CCDS32008.1_MYO16_gR5301f	GGTTGTCTATAAGTGGCACA
MYO16	CCDS32008.1_MYO16_gR703f	GTGTGCGAGTGGCTACAAGG
CAMK2N1	CCDS207.1_CAMK2N1_gR123f	TCGGCGCCGGGCAGAACAAG
CAMK2N1	CCDS207.1_CAMK2N1_gR17f	ATGTCGGAGGTGCTGCCCTA
CAMK2N1	CCDS207.1_CAMK2N1_gR214f	GCTGAAAAATATGACCGACA
CAMK2N1	CCDS207.1_CAMK2N1_gR45r	CGTCGCCGCCGTCGCCGTAG
SOCS4	CCDS9722.1_SOCS4_gR95f	AAAGACGGTTATGTGTGGAG
SOCS4	CCDS9722.1_SOCS4_gR294f	AGAAACTGCAAGATGCCGTG
SOCS4	CCDS9722.1_SOCS4_gR819r	GGAGGTCTGGTACAAGACAG
SOCS4	CCDS9722.1_SOCS4_gR910f	ACTACTGGAAGGAAAACCAG
GCNT3	CCDS10172.1_GCNT3_gR211f	GAGGTCTATCAACTGTTCAG
GCNT3	CCDS10172.1_GCNT3_gR223f	CTGTTCAGGGGTCACCCGAG
GCNT3	CCDS10172.1_GCNT3_gR265f	GGCTATTCTGAATAACCTGG
GCNT3	CCDS10172.1_GCNT3_gR517f	GTCCCCAGAAACTTTCAAAG
WWTR1	CCDS3144.1_WWTR1_gR345r	TCACGTCGTAGGACTGCTGG
WWTR1	CCDS3144.1_WWTR1_gR385r	AAGGTCATCTCCCAGCCCGG
WWTR1	CCDS3144.1_WWTR1_gR538r	GATACTGCCATGGACCTCTG
WWTR1	CCDS3144.1_WWTR1_gR801r	CAAGAGTCTCAGCTTCCATG
HMGXB3	CCDS54935.1_HMGXB3_gR1410f	ACGTACCAACACCATCCGAG
HMGXB3	CCDS54935.1_HMGXB3_gR1652r	CAGACCACAAGTCCTCACAG
HMGXB3	CCDS54935.1_HMGXB3_gR3504f	CAGTCACCAAGACTGCCACG
HMGXB3	CCDS54935.1_HMGXB3_gR3807r	TGATCTGAGCAACCCCAAGG
TOR1B	CCDS6929.1_TOR1B_gR414r	GCAGAGTCGATACAAACAGG
TOR1B	CCDS6929.1_TOR1B_gR485f	CAGTTACAGAAGTGGATCCG
TOR1B	CCDS6929.1_TOR1B_gR492r	CACATGCACTCACATTACCG
TOR1B	CCDS6929.1_TOR1B_gR810r	AGGGGATAAAGTAATCAATG
ZNF141	CCDS33931.1_ZNF141_gR1130r	CAGGACCCTGGACCGTCCAA
ZNF141	CCDS33931.1_ZNF141_gR1224f	CCTTTAGACGGTCCACAGAT
ZNF141	CCDS33931.1_ZNF141_gR692f	CCTTTTACTTGTGAAGAATG
ZNF141	CCDS33931.1_ZNF141_gR722r	TTTATGCTTAGCAAAGTGTG
ECHDC3	CCDS7084.1_ECHDC3_gR307r	TCATGCCCAGAAGAAAACAC
ECHDC3	CCDS7084.1_ECHDC3_gR556f	GCTCTTCTGTTCTACCCCTG
ECHDC3	CCDS7084.1_ECHDC3_gR56f	GGGCCCATGTGTCTCCGGCG
ECHDC3	CCDS7084.1_ECHDC3_gR654r	CCACCTTGCTAAGCAGCCCG
ZNF25	CCDS7195.1_ZNF25_gR137f	TATAGTCACCTTGTCTCAGT
ZNF25	CCDS7195.1_ZNF25_gR224f	GAAGTAGAATTTCCACATCG
ZNF25	CCDS7195.1_ZNF25_gR558r	GTCTACTGAGAGATGATAGG
ZNF25	CCDS7195.1_ZNF25_gR738r	GTGTTTTCTGATGTACCATG
HMX1	CCDS77900.1_HMX1_gR362f	TGGTACCCACGGGCGCACGG
HMX1	CCDS77900.1_HMX1_gR538f	ATGGTGCAGCCACAACACGG
HMX1	CCDS77900.1_HMX1_gR56r	CAGGTTCTCGATGAGGAAGG
HMX1	CCDS77900.1_HMX1_gR73f	CCTCATCGAGAACCTGCTGG
CEP97	CCDS77780.1_CEP97_gR103r	GTGTGAATATCAGCTTCACA
CEP97	CCDS77780.1_CEP97_gR828r	GACCTAGTGTAGAAGTGAGG
CEP97	CCDS77780.1_CEP97_gR829r	AGACCTAGTGTAGAAGTGAG
CEP97	CCDS77780.1_CEP97_gR853f	ACTAGGTCTTCAAACTGCAG
ZNF568	CCDS56093.1_ZNF568_gR205f	CTGTGCGTCTGAAGTGATGG
ZNF568	CCDS56093.1_ZNF568_gR541f	CAGAGAAATCAGATGCCAGG
ZNF568	CCDS56093.1_ZNF568_gR64f	CTACAGCAACCTAGTCACAG
ZNF568	CCDS56093.1_ZNF568_gR65f	TACAGCAACCTAGTCACAGT
TRIM41	CCDS4465.1_TRIM41_gR409f	AGACCTGGACTACTACTTGG
TRIM41	CCDS4465.1_TRIM41_gR775f	GAGCCACAAACAGCACAGCG
TRIM41	CCDS4465.1_TRIM41_gR840f	AGGGGCACGTGGAACCACTG
TRIM41	CCDS4465.1_TRIM41_gR853f	ACCACTGAGGAAGCACCTGG
PIK3R5	CCDS73986.1_PIK3R5_gR1103r	GGCCTTGTTGAGGTTCACGG
PIK3R5	CCDS73986.1_PIK3R5_gR1111f	TACCTCCGTGAACCTCAACA
PIK3R5	CCDS73986.1_PIK3R5_gR392r	AAAGACCACAACACGTAGCG
PIK3R5	CCDS73986.1_PIK3R5_gR693r	GTACATTGCGCTCATACCAG
SPATA22	CCDS54067.1_SPATA22_gR227f	GTAATGAAAACAGTGGACAC
SPATA22	CCDS54067.1_SPATA22_gR247r	AGAGGACGAGAAACTGAATG
SPATA22	CCDS54067.1_SPATA22_gR564f	TATCTGGCTGCACAATGAGA
SPATA22	CCDS54067.1_SPATA22_gR683r	AAACTGTAACTGATACAATG
TCEANC	CCDS75954.1_TCEANC_gR255f	AGCAGACTCACTCCAAAGCG
TCEANC	CCDS75954.1_TCEANC_gR817f	GCAGTTGAGAGCCTCCTACA
TCEANC	CCDS75954.1_TCEANC_gR856r	TGTGTGCCATCAATTACTTG
TCEANC	CCDS75954.1_TCEANC_gR1039f	GCAGTGGTACCATAGCAAGT
WDR26	CCDS31037.2_WDR26_gR232f	CAGCCTGAATGTCAATAACG
WDR26	CCDS31037.2_WDR26_gR670f	GAAGTACCTAGAATACCTGG
WDR26	CCDS31037.2_WDR26_gR895r	AGAGTCTGTAAACGCCGTGG
WDR26	CCDS31037.2_WDR26_gR912f	GGCGTTTACAGACTCTCCTG
VPREB3	CCDS13813.1_VPREB3_gR197r	GTAGTAGAGGAGATATCGAG
VPREB3	CCDS13813.1_VPREB3_gR217f	TCTCCTCTACTACCGCTCGG
VPREB3	CCDS13813.1_VPREB3_gR219r	GGTGGTGATCCTCCTCCGAG
VPREB3	CCDS13813.1_VPREB3_gR303r	GCTGCACGGGACTAATGGTG
DIABLO	CCDS73541.1_DIABLO_gR332r	CAGCTGAATGTGATTCCTGG
DIABLO	CCDS73541.1_DIABLO_gR358f	TCAGCTGGTGAAACTGCAGG
DIABLO	CCDS73541.1_DIABLO_gR439f	AGAGCTCCGTCAGAAAACAC
DIABLO	CCDS73541.1_DIABLO_gR442f	GCTCCGTCAGAAAACACAGG
CDK2AP2	CCDS8169.1_CDK2AP2_gR125r	CAGCGGTCTGAAAGGAGCGC
CDK2AP2	CCDS8169.1_CDK2AP2_gR163r	TGCACGTAGCCCATGGAAGG
CDK2AP2	CCDS8169.1_CDK2AP2_gR224r	GACTGACAGCAGGTCCGTGT
CDK2AP2	CCDS8169.1_CDK2AP2_gR241f	GGACCTGCTGTCAGTCATAG
PRSS53	CCDS42153.1_PRSS53_gR1384r	GCACTGGTACACACCATCCC
PRSS53	CCDS42153.1_PRSS53_gR1591f	CTGGCAGGTCTACTTCGCCG
PRSS53	CCDS42153.1_PRSS53_gR52f	GGGTGCCACAGTCCTCATGG
PRSS53	CCDS42153.1_PRSS53_gR959f	GAGGCCAGGCTGATGCACCA
XKR3	CCDS42975.1_XKR3_gR1014f	AAATAATTGACGGGAGACAG
XKR3	CCDS42975.1_XKR3_gR1019f	ATTGACGGGAGACAGAGGTG
XKR3	CCDS42975.1_XKR3_gR697r	ACACAGAAGAATTCTATCGG
XKR3	CCDS42975.1_XKR3_gR730f	CGTGATGTGGCGTTTTTTGG
DONSON	CCDS13632.1_DONSON_gR1307r	GAAAGCAACAGGGGACAAGA
DONSON	CCDS13632.1_DONSON_gR166r	GCAGCAGGGAAAGGGCGAAG
DONSON	CCDS13632.1_DONSON_gR626r	GAAGGTACAACGGAGCTCAG
DONSON	CCDS13632.1_DONSON_gR694r	GCTCCAATACGAGGGAACAG
IRGQ	CCDS33040.1_IRGQ_gR1258f	AAGCCCGGAGGACGAGACGT
IRGQ	CCDS33040.1_IRGQ_gR16r	AAGGCGGTCACGTCACCCTG
IRGQ	CCDS33040.1_IRGQ_gR230r	CAGCACCAGTACCAGCACGT
IRGQ	CCDS33040.1_IRGQ_gR411f	CAGCTCTGCTGAACAGCGCG
JDP2	CCDS9842.1_JDP2_gR127f	CGCTGACATCCGCAACCTCG
JDP2	CCDS9842.1_JDP2_gR132r	AGGGTGCAATCATGGCCCCG
JDP2	CCDS9842.1_JDP2_gR151r	TTCACCTCCAGGAAGTGCAA
JDP2	CCDS9842.1_JDP2_gR449r	TGGGTTGCCTTCTGACTCGG
ENTPD5	CCDS81825.1_ENTPD5_gR374r	TGTTGCCTTTAGGACCACTG
ENTPD5	CCDS81825.1_ENTPD5_gR662f	ACTCTGGAACAAACTCCTAG
ENTPD5	CCDS81825.1_ENTPD5_gR837f	CGAGATGGTTGGAAGCAGAG
ENTPD5	CCDS81825.1_ENTPD5_gR932f	GAAGTGCTGAGGGTGGTACG
ZNF284	CCDS46099.1_ZNF284_gR1406r	CTTATGTCTCAAAATACCTG
ZNF284	CCDS46099.1_ZNF284_gR161r	GAAGTGAAAAGTATCTCGGT
ZNF284	CCDS46099.1_ZNF284_gR346r	GAGCTACTTATGGAGTCTTG
ZNF284	CCDS46099.1_ZNF284_gR84f	GGCTGCTGGACGTTTCCCAG
RASL11A	CCDS9321.1_RASL11A_gR13r	AAGTGCCCGGACATGCTGAG
RASL11A	CCDS9321.1_RASL11A_gR248f	CAGATCCAGGATACTCCCGG
RASL11A	CCDS9321.1_RASL11A_gR607f	CAAGATGCACGGCCTCAGTG
RASL11A	CCDS9321.1_RASL11A_gR88f	GCCCAAGGACATCAAACTGG
FCRL2	CCDS1168.1_FCRL2_gR1230r	AAGCAACACCAGTGAAACCA
FCRL2	CCDS1168.1_FCRL2_gR227f	AGTGCAGTTTTAAGTGACAG
FCRL2	CCDS1168.1_FCRL2_gR406r	AGTTGAACATCCAACCTCTG
FCRL2	CCDS1168.1_FCRL2_gR833f	TATTACTGTAGAGCTGACAA
PDCD1LG2	CCDS6465.1_PDCD1LG2_gR247r	TGGAACGAGGCCTTCCCTAG
PDCD1LG2	CCDS6465.1_PDCD1LG2_gR280f	CATACCTCAAGTCCAAGTGA
PDCD1LG2	CCDS6465.1_PDCD1LG2_gR559r	CAGCTGAAGTTTCTGCCAGG
PDCD1LG2	CCDS6465.1_PDCD1LG2_gR595f	GTTCTGGAATACTCACGTGA
PINX1	CCDS64825.1_PINX1_gR195r	TGGTAGCTCCGAGTCCCAGG
PINX1	CCDS64825.1_PINX1_gR472f	TCCAGGAGTACTTTGCCAAG
PINX1	CCDS64825.1_PINX1_gR55r	TTACTCCAGGCAGTGTTCTG
PINX1	CCDS64825.1_PINX1_gR90f	ACGATTCCAAGTTTGGCCAG
EPHX1	CCDS1547.1_EPHX1_gR1018f	TACGGAATTCCGATACCTGG
EPHX1	CCDS1547.1_EPHX1_gR617r	CAGCTTGTAAAAGATCCTGG
EPHX1	CCDS1547.1_EPHX1_gR825r	GCTCCACATCCCTCTCAGTG
EPHX1	CCDS1547.1_EPHX1_gR855r	AGAATACCTTCTCCTTGACG
GCG	CCDS46439.1_GCG_gR142f	TGATCCTGATCAGATGAACG
GCG	CCDS46439.1_GCG_gR243f	AGTGGTTGATGAATACCAAG
GCG	CCDS46439.1_GCG_gR494r	CCAGTTTATAAAGTCCCTGG
GCG	CCDS46439.1_GCG_gR76f	ACGTTCCCTTCAAGACACAG
SELL	CCDS53427.1_SELL_gR286r	CAGTAGTAAGAACGACTGAA
SELL	CCDS53427.1_SELL_gR334f	GATAGGAGGAATATGGACGT
SELL	CCDS53427.1_SELL_gR421f	GAAGAACAAGGAGGACTGCG
SELL	CCDS53427.1_SELL_gR588f	ACACCTGCAACTGTGATGTG
XKR5	CCDS47763.2_XKR5_gR1203r	ACAGCCAGTGGTGATGACTG
XKR5	CCDS47763.2_XKR5_gR1271r	AGGACTGTTATCTCCAAAGG
XKR5	CCDS47763.2_XKR5_gR1625r	AGTGGCGCTGAAGTACAACG
XKR5	CCDS47763.2_XKR5_gR582r	ACAGAACCAGACTCAGCACG
ZNF713	CCDS34639.2_ZNF713_gR1245f	GTGCACACCTTAATCAACAC
ZNF713	CCDS34639.2_ZNF713_gR1311r	TGCTGCTAAATGAAGGACTG
ZNF713	CCDS34639.2_ZNF713_gR232f	GTATCAGCTTTGTAAGCCAG
ZNF713	CCDS34639.2_ZNF713_gR832r	TCTCCTGTAAGCAACATCTG
UBQLN4	CCDS1127.1_UBQLN4_gR1473r	GGGATATCCCAAAGGAGCCA
UBQLN4	CCDS1127.1_UBQLN4_gR1481r	TGGGGTCCGGGATATCCCAA
UBQLN4	CCDS1127.1_UBQLN4_gR181f	CTTCGCAGGCAAGATCCTCA
UBQLN4	CCDS1127.1_UBQLN4_gR371r	TGAAGAGGCACTGCCAGAGG
BGLAP	CCDS1134.1_BGLAP_gR14r	CAATAGGGCGAGGAGTGTGA
BGLAP	CCDS1134.1_BGLAP_gR257f	GACGAGTTGGCTGACCACAT
BGLAP	CCDS1134.1_BGLAP_gR261r	AGGCCTCCTGAAAGCCGATG
BGLAP	CCDS1134.1_BGLAP_gR44r	CTGGCCAGCGATGCAAAGTG
CAMK2A	CCDS43386.1_CAMK2A_gR1374r	TCTGCCATTTGCCATCCCGG
CAMK2A	CCDS43386.1_CAMK2A_gR238f	ACTACATGACAGCATCTCAG
CAMK2A	CCDS43386.1_CAMK2A_gR301f	GGAACTGTTTGAAGATATCG
CAMK2A	CCDS43386.1_CAMK2A_gR637r	TGGTCCTCATCCCAGAACGG
FAM174B	CCDS45355.1_FAM174B_gR102f	CCGAGTCCGTCTCCGCGCCG
FAM174B	CCDS45355.1_FAM174B_gR311r	CAGGCAGGCGATGAGGAGGG
FAM174B	CCDS45355.1_FAM174B_gR427f	AATGGCGCCACTAAATGAAG
FAM174B	CCDS45355.1_FAM174B_gR458r	GTATTTGATGTCGAATACTG
COL4A1	CCDS76649.1_COL4A1_gR1425f	GTGATATAGACGGATATCGG
COL4A1	CCDS76649.1_COL4A1_gR159f	AGGGTGAAAGAGGCCTCCCG
COL4A1	CCDS76649.1_COL4A1_gR289r	GGGTAGCCAGATGCTCCCGG
COL4A1	CCDS76649.1_COL4A1_gR598r	GGTGGTCCGGTAAATCCTGG
FADS6	CCDS54163.2_FADS6_gR1009f	GAAGCAGCTACCGTACAACG
FADS6	CCDS54163.2_FADS6_gR278r	GATGCCGGATGCAAAGACCA
FADS6	CCDS54163.2_FADS6_gR478f	GCACCATGCCTACACCAACG
FADS6	CCDS54163.2_FADS6_gR841f	GATTCACATGATGAGCCTGG
HCK	CCDS54456.1_HCK_gR1115r	GTCAGCAATCTTACACACCA
HCK	CCDS54456.1_HCK_gR1426f	CTGCTGGAAAAACCGTCCGG
HCK	CCDS54456.1_HCK_gR158f	AACACACCAGGAATCAGGGA
HCK	CCDS54456.1_HCK_gR790f	CTACAACAAGCACACCAAGG
IPO4	CCDS9616.1_IPO4_gR1221r	CATTGCGTACAACTTGCGAG
IPO4	CCDS9616.1_IPO4_gR2884f	TGTCCGTGACAACATCTGTG
IPO4	CCDS9616.1_IPO4_gR474r	GAAGCCGAAGAAGCTCCCGG
IPO4	CCDS9616.1_IPO4_gR732r	AGAATGTGAGGACTTCAGAG
HSD17B6	CCDS8925.1_HSD17B6_gR301f	GTGGGTGAAGGAGCATGTGG
HSD17B6	CCDS8925.1_HSD17B6_gR379f	ATGTGAGTGGCTGAACACTG
HSD17B6	CCDS8925.1_HSD17B6_gR464f	CCTTTGGTGAGGAGAGCACG
HSD17B6	CCDS8925.1_HSD17B6_gR544f	CTGTGTCTCCAAGTATGGAG
DENND2D	CCDS60219.1_DENND2D_gR44f	GCCAGCCTGAGACTGAAGCG
DENND2D	CCDS60219.1_DENND2D_gR70r	GCTTCCCCTGAATTGTCCTG
DENND2D	CCDS60219.1_DENND2D_gR76f	ACCACCCCAGGACAATTCAG
DENND2D	CCDS60219.1_DENND2D_gR821r	GCTGAAGGGGTAGAGCAGTG
CRISPLD2	CCDS10949.1_CRISPLD2_gR1031f	GGGATCCTGGATGACAAGGG
CRISPLD2	CCDS10949.1_CRISPLD2_gR1403f	GATAAAAAGAAGACCTACGT
CRISPLD2	CCDS10949.1_CRISPLD2_gR18r	CCAAGGGGATGACACCACCC
CRISPLD2	CCDS10949.1_CRISPLD2_gR835f	CAAGCCCAAGAAAACCTCTG
ADO	CCDS7266.2_ADO_gR189r	CGATGTTCAAGTCCTCGGCG
ADO	CCDS7266.2_ADO_gR413f	ATGGACAAGCTAGACGCGGG
ADO	CCDS7266.2_ADO_gR529f	TTCGCGGGCCGAGTACACCG
ADO	CCDS7266.2_ADO_gR589f	CCTGCACCAGATCGACGCCG
MYBPHL	CCDS30793.1_MYBPHL_gR1000f	AGGCATCTATACCTGCAAGG
MYBPHL	CCDS30793.1_MYBPHL_gR1015f	CAAGGCGGTGAACCCCCTAG
MYBPHL	CCDS30793.1_MYBPHL_gR413r	AATCACCAGGATGTCAATGG
MYBPHL	CCDS30793.1_MYBPHL_gR451r	TCCACCAGCTTAATACTCTG
DOCK11	CCDS35373.1_DOCK11_gR1560r	GCATTCTGTATTGTCCAAGG
DOCK11	CCDS35373.1_DOCK11_gR3507r	AAAGTAGTCCAACAAAGGGG
DOCK11	CCDS35373.1_DOCK11_gR367f	CAAGTATGAGGACTTCTCTG
DOCK11	CCDS35373.1_DOCK11_gR46f	GCTCAGCAAGCCTGGCACGG
ZCCHC10	CCDS78059.1_gR107f	CATTGGACTTATGAATGCAC
ZCCHC10	CCDS78059.1_gR220r	CAATGCTGATAAACACGAGG
ZCCHC10	CCDS78059.1_gR221r	CCAATGCTGATAAACACGAG
ZCCHC10	CCDS78059.1_gR223r	CTCCAATGCTGATAAACACG
PCDHGC5	CCDS75350.1_PCDHGC5_gR1002r	CATCCACTTGAATCACACAG
PCDHGC5	CCDS75350.1_PCDHGC5_gR1408r	GTGCAAAGAAGGGAGCCCGG
PCDHGC5	CCDS75350.1_PCDHGC5_gR1850r	AGACACGAGGAACAGTCCTG
PCDHGC5	CCDS75350.1_PCDHGC5_gR2278f	CGGCACGCTCAAGTACATGG
HTR3B	CCDS8364.1_HTR3B_gR1100r	CAGGTGCTCTCCATACAGCG
HTR3B	CCDS8364.1_HTR3B_gR176r	GAACAGGTCCAGGTAGACTG
HTR3B	CCDS8364.1_HTR3B_gR721r	AGACTCACGACATAGACCAG
HTR3B	CCDS8364.1_HTR3B_gR85r	TGATACAGAGCAGAATCCTG
OPHN1	CCDS14388.1_OPHN1_gR1446r	GGGAGTGAATAGCTCCTAGG
OPHN1	CCDS14388.1_OPHN1_gR1702f	GATCTATTTAGGTCCACCTG
OPHN1	CCDS14388.1_OPHN1_gR2181f	CTGACAGTTTCAGCAAAGTG
OPHN1	CCDS14388.1_OPHN1_gR379f	GGAACAAATAGGCTTCACCA
BLM	CCDS73782.1_BLM_gR2769r	CATCTCTGGCAGAATCACTG
BLM	CCDS73782.1_BLM_gR3545r	TTCCTCGTCGAGCTCCTCAG
BLM	CCDS73782.1_BLM_gR3678f	CCAGTGGTTCCAAGGCAAAG
BLM	CCDS73782.1_BLM_gR661f	CGAGCAAATAGATTTGACTG
UNC13B	CCDS6579.1_UNC13B_gR2191f	AATCAGTGTGGAGATCAAGG
UNC13B	CCDS6579.1_UNC13B_gR2601f	ACCAGCTACACAACTCACTG
UNC13B	CCDS6579.1_UNC13B_gR2681r	GCTGGTCAGCAAATCCACTG
UNC13B	CCDS6579.1_UNC13B_gR3848r	AACCGTCTTCTCACACACAG
NTN5	CCDS33068.1_NTN5_gR1116r	CGGACGCTAGCACCTGCGCG
NTN5	CCDS33068.1_NTN5_gR225r	GCAAGCTGACAGATGTCAGG
NTN5	CCDS33068.1_NTN5_gR417r	GGCCCCCAAACTCCACACGG
NTN5	CCDS33068.1_NTN5_gR692f	GAGCTGTTCAGACTGTCGGG
FGF10	CCDS3950.1_FGF10_gR139f	TCAGGACATGGTGTCACCAG
FGF10	CCDS3950.1_FGF10_gR286f	CAAGATTGAGAAGAACGGGA
FGF10	CCDS3950.1_FGF10_gR516f	TTAACTGGCAGCATAATGGG
FGF10	CCDS3950.1_FGF10_gR576f	GGAGAGGACAGAAAACACGA
C4orf45	CCDS47156.1_C4orf45_gR116r	ATGCTGTTCTCCTACATAGG
C4orf45	CCDS47156.1_C4orf45_gR273f	TTATCAACAAATCAAGACTG
C4orf45	CCDS47156.1_C4orf45_gR37f	AAAGCCAACATCTACTACTG
C4orf45	CCDS47156.1_C4orf45_gR38f	AAGCCAACATCTACTACTGT
HIP1R	CCDS31922.1_HIP1R_gR1104r	TGATCTTCTCCAGTTCAGAG
HIP1R	CCDS31922.1_HIP1R_gR1444f	GGTGACGCAGCAAAGCCAGG
HIP1R	CCDS31922.1_HIP1R_gR1686f	ATGCTCTGAGTGGAGCTGTG
HIP1R	CCDS31922.1_HIP1R_gR2114f	GCGGATACCATCATCAATGG
PML	CCDS45300.1_PML_gR1173f	TCAGCTCTTGCATCACCCAG
PML	CCDS45300.1_PML_gR181f	GCGCTGCCAGCAATGCCAGG
PML	CCDS45300.1_PML_gR311r	GAAAAAGACGTTATCCAGGG
PML	CCDS45300.1_PML_gR634r	AGCGCGCACGAGCAGCACAG
SP110	CCDS2476.1_SP110_gR1124f	ACACCACGAAGGGTCACACA
SP110	CCDS2476.1_SP110_gR1216f	CGACTCAACCTGGAACTCAG
SP110	CCDS2476.1_SP110_gR1366f	AAAACCCAAAAGTGACACTG
SP110	CCDS2476.1_SP110_gR1457r	ATTCCGAATGCACTTCACTG
ARX	CCDS14215.1_ARX_gR1102f	CATGAGGCTGGACTTGACCG
ARX	CCDS14215.1_ARX_gR1604r	CTTGGCCTTGAGCCTCAGCG
ARX	CCDS14215.1_ARX_gR516r	TCTCGCGGTACGACTTGCTG
ARX	CCDS14215.1_ARX_gR981f	GGCTGCTGAAACGCAAACAG
TAC1	CCDS5650.1_TAC1_gR101r	CTGGTCGCTGTCGTACCAGT
TAC1	CCDS5650.1_TAC1_gR118f	GTACGACAGCGACCAGATCA
TAC1	CCDS5650.1_TAC1_gR15r	AAAAGACTGCCAAGGCCACG
TAC1	CCDS5650.1_TAC1_gR187r	ATTAATCCAAAGAACTGCTG
DTX1	CCDS9164.1_DTX1_gR1362r	CATTGGAGTACATGGCCACG
DTX1	CCDS9164.1_DTX1_gR1423f	CACCTGCAAGGCCATCTACG
DTX1	CCDS9164.1_DTX1_gR167f	GTGCTGAAGGAGGACGCTCG
DTX1	CCDS9164.1_DTX1_gR869r	GTTGAGGTTGTTCTGCCCCG
OTOA	CCDS32403.1_OTOA_gR1069f	CATTGCTGATGAGTACACTG
OTOA	CCDS32403.1_OTOA_gR1080f	AGTACACTGTGGACATCATG
OTOA	CCDS32403.1_OTOA_gR559f	AGGCATCGTGGAGATACAAG
OTOA	CCDS32403.1_OTOA_gR700f	AAAGACCACCAGAAGGCCTG
PKD2L1	CCDS7492.1_PKD2L1_gR1561f	TCAGTTCCGGATAATCCTCG
PKD2L1	CCDS7492.1_PKD2L1_gR21f	ATGCTGTGGGAAGTCCTGAG
PKD2L1	CCDS7492.1_PKD2L1_gR628f	GGTCCGCAATGACTCCTGTG
PKD2L1	CCDS7492.1_PKD2L1_gR649f	GGTGCATGAAGACTTCCGGG
EZH2	CCDS56517.1_EZH2_gR1022f	ACCCCACCAAAACGTCCAGG
EZH2	CCDS56517.1_EZH2_gR1602r	CGGCTCCACAAGTAAGACAG
EZH2	CCDS56517.1_EZH2_gR1667f	AAGAACTGCAGTATTCAGCG
EZH2	CCDS56517.1_EZH2_gR445f	TTATGATGGGAAAGTACACG
HS3ST3B1	CCDS11167.1_HS3ST3B1_gR314f	TCAGGCAAGGAGATGGCCGA
HS3ST3B1	CCDS11167.1_HS3ST3B1_gR346f	CCCGGAGGAGCAGAGTCCCG
HS3ST3B1	CCDS11167.1_HS3ST3B1_gR39r	GGAGCCGGCCGGGGACATCG
HS3ST3B1	CCDS11167.1_HS3ST3B1_gR514r	TAGCTGCGATCGAAGAAATG
KHDRBS2	CCDS4963.1_KHDRBS2_gR424r	CGTGAATAAGCTTCCCCAGG
KHDRBS2	CCDS4963.1_KHDRBS2_gR649r	GTGAGAACACCTCGTCCAGG
KHDRBS2	CCDS4963.1_KHDRBS2_gR668f	CGAGGTGTTCTCACCCCTCG
KHDRBS2	CCDS4963.1_KHDRBS2_gR827f	GGTTATGATGATGGCTACGG
OR7C1	CCDS12317.1_OR7C1_gR900f	CGGACATGAAGAGGGCCCTG
OR7C1	CCDS12317.1_OR7C1_gR230r	TAACATCTTTGGGACAGTCG
OR7C1	CCDS12317.1_OR7C1_gR216r	CAGTCGTGGAGGTAAAACAG
OR7C1	CCDS12317.1_OR7C1_gR45r	ACGTTGCTGAAAATCCCAGG
PFKFB2	CCDS31003.1_PFKFB2_gR1197r	TATCCAAGAAGTAGGCCAGG
PFKFB2	CCDS31003.1_PFKFB2_gR397f	TGATGCCACCAATACAACCC
PFKFB2	CCDS31003.1_PFKFB2_gR729r	GCTGGACGTGGATATTCATG
PFKFB2	CCDS31003.1_PFKFB2_gR940f	ACAGACTGCTGAATCTCTCG
GPER1	CCDS5322.1_GPER1_gR241f	GGGCAACATCCTGATCCTGG
GPER1	CCDS5322.1_GPER1_gR342r	GCAGGTTGAACACCTCAATG
GPER1	CCDS5322.1_GPER1_gR587r	GGTGTGCTGCAGGTGCACGG
GPER1	CCDS5322.1_GPER1_gR789r	AGAAGACCAGCACCACCGCG
TMEM230	CCDS13086.1_gR217f	GTCAGGCTACATCAGCAAAG
TMEM230	CCDS13086.1_gR276r	GCAGGTGGTAAAATCCGGGT
TMEM230	CCDS13086.1_gR280r	ATGCGCAGGTGGTAAAATCC
TMEM230	CCDS13086.1_gR291r	CATAGTAAGCGATGCGCAGG
ITPR3	CCDS4783.1_ITPR3_gR5035f	GCTCAAGAAGACCAAGTACG
ITPR3	CCDS4783.1_ITPR3_gR5407f	GCAGGAGACCAAGTCCACGG
ITPR3	CCDS4783.1_ITPR3_gR5490r	GTATCGAGAAGGAGGCCACG
ITPR3	CCDS4783.1_ITPR3_gR5918r	GATGTCATTGAGGATCAGTG
ZFP64	CCDS82630.1_ZFP64_gR1089r	AGGCGCCGCAGGTCTCACAG
ZFP64	CCDS82630.1_ZFP64_gR227r	GTTGAACGTCCTCTCTCCAA
ZFP64	CCDS82630.1_ZFP64_gR825r	ACTCTGGACACTTCTCCGGG
ZFP64	CCDS82630.1_ZFP64_gR897r	TGAAGGGACGGTCCTTACAG
AURKC	CCDS46206.1_AURKC_gR269f	ATTCTGGAATATGCTCCAAG
AURKC	CCDS46206.1_AURKC_gR531f	TGCCGCCAGAAATGATTGAG
AURKC	CCDS46206.1_AURKC_gR613r	TGGGAGGCGCTCTCAAAGGG
AURKC	CCDS46206.1_AURKC_gR633r	TGCGTCTGTAAGTCTCACTG
VANGL1	CCDS53350.1_VANGL1_gR1377f	ACCGCTGGCTCTCTACACAG
VANGL1	CCDS53350.1_VANGL1_gR190f	AAATGATTCTACTCGGACAG
VANGL1	CCDS53350.1_VANGL1_gR538r	GCACGAAACACAAACACCCG
VANGL1	CCDS53350.1_VANGL1_gR618r	GGTCCCGAGAGTCCAAAATG
B3GNT8	CCDS12582.1_B3GNT8_gR1101r	GCAGGTTGCGGAAAGCACAG
B3GNT8	CCDS12582.1_B3GNT8_gR509f	CAGGCCGTGAGAGAGACGTG
B3GNT8	CCDS12582.1_B3GNT8_gR471f	TGGCCGTCAAGTCAGAACCA
B3GNT8	CCDS12582.1_B3GNT8_gR311r	GGCGAAGTCAGGGATCTCGG
HOXB3	CCDS82153.1_HOXB3_gR581r	CGGCTCATACTCGGGCGCCG
HOXB3	CCDS82153.1_HOXB3_gR613f	GCACGTCCTCCAAGCCAACG
HOXB3	CCDS82153.1_HOXB3_gR763f	CGGGAACCTGGACTACAACG
HOXB3	CCDS82153.1_HOXB3_gR849r	TACCCTGAGGAGGAGGCGCG
SNX30	CCDS43865.1_SNX30_gR1215f	ACTTCCGGCAGCTACTCATG
SNX30	CCDS43865.1_SNX30_gR689f	TCAGTCAAGCACGTCACTGG
SNX30	CCDS43865.1_SNX30_gR721r	CCTATGGCAGCAAACTCAAG
SNX30	CCDS43865.1_SNX30_gR789f	CCATTGATCGAATAGCCCAG
RHNO1	CCDS58199.1_RHNO1_gR187f	CTACCAGAAACACCAAAACC
RHNO1	CCDS58199.1_RHNO1_gR424r	TCTGGGGTCTGGATATCAGG
RHNO1	CCDS58199.1_RHNO1_gR565f	TCTGGTTAAAGACACCCCCG
RHNO1	CCDS58199.1_RHNO1_gR625f	GCACCTGCTTGCTTACCTCA
IFNGR2	CCDS33544.1_gR171f	TGGCCCTGAGCAATAGCACG
IFNGR2	CCDS33544.1_gR436f	CGGGCCTCCAGAAAACATTG
IFNGR2	CCDS33544.1_gR728r	GACTTGCTGAAGCTCAGTGG
IFNGR2	CCDS33544.1_gR761r	CAGCAACGAAAATGTTCCCA
HOXC6	CCDS41792.1_HOXC6_gR129r	AATTCATTCGCTGCATCCAG
HOXC6	CCDS41792.1_HOXC6_gR149f	CAGCGAATGAATTCGCACAG
HOXC6	CCDS41792.1_HOXC6_gR192r	GGTACCGCGAGTAGATCTGG
HOXC6	CCDS41792.1_HOXC6_gR198f	GCGGCCGCCAGATCTACTCG
EEA1	CCDS31874.1_EEA1_gR136r	CCAAGAGATTTCATACACTG
EEA1	CCDS31874.1_EEA1_gR1498f	GGCTCTTCAGCAAAGCACCA
EEA1	CCDS31874.1_EEA1_gR3001f	ACTACAGCAGCAGTTAACAC
EEA1	CCDS31874.1_EEA1_gR3821f	AAACAAACGGATGACTTACG
ADGRF5	CCDS4919.1_ADGRF5_gR2893f	CAGGCTTGCCAACAACACAG
ADGRF5	CCDS4919.1_ADGRF5_gR2895f	GGCTTGCCAACAACACAGGG
ADGRF5	CCDS4919.1_ADGRF5_gR3468f	AGCCCCGGGAAGTCTATACG
ADGRF5	CCDS4919.1_ADGRF5_gR578r	CTTGTAGGACCTATAGAGGG
BMP8B	CCDS444.1_BMP8B_gR1062r	CTGGCATCATCAGGTGCACC
BMP8B	CCDS444.1_BMP8B_gR1087f	GATGCCAGACGCAGTCCCCA
BMP8B	CCDS444.1_BMP8B_gR150r	CAGGCAGCCCGAGCACCGCC
BMP8B	CCDS444.1_BMP8B_gR50f	GGCCTGGCGCTATGCGCGCT
KDM3B	CCDS34242.1_KDM3B_gR2757r	ACTTCCGGTACCGCTCCAGG
KDM3B	CCDS34242.1_KDM3B_gR3952r	GAGGATGTAGAGAAGACCGG
KDM3B	CCDS34242.1_KDM3B_gR4577r	AAAGTAGCTAGGTAGCCTAG
KDM3B	CCDS34242.1_KDM3B_gR4772f	GTACTCAAGACAATTGACGA
ACTRT3	CCDS3206.1_ACTRT3_gR52f	CGGCTCGGGAATGATCAAGG
ACTRT3	CCDS3206.1_ACTRT3_gR85r	ATGTTCGGGTAGATAAACTG
ACTRT3	CCDS3206.1_ACTRT3_gR915r	CTAACCGCTTGTCTAAACCA
ACTRT3	CCDS3206.1_ACTRT3_gR971r	AGGAGCTATAACTTGCACAG
HTR1A	CCDS34168.1_HTR1A_gR284r	GTTGAGCACCTGATACAGCG
HTR1A	CCDS34168.1_HTR1A_gR252r	GCACCAACACCGACACCATG
HTR1A	CCDS34168.1_HTR1A_gR145f	GGGCACGCTCATCTTCTGCG
HTR1A	CCDS34168.1_HTR1A_gR92r	TTGGTAGCTGACGGTCACGT
FANCB	CCDS14161.1_FANCB_gR1165f	ACAAGAGAATCGTTACCTGG
FANCB	CCDS14161.1_FANCB_gR1847f	AAAGATCGTTATGTTGTGTG
FANCB	CCDS14161.1_FANCB_gR2489f	CAAACGAACCTAAAAGTGAG
FANCB	CCDS14161.1_FANCB_gR694r	ACCACACTGCTGTAAGCAGG
FASTKD2	CCDS2371.1_FASTKD2_gR1952f	TTGGGTTCAAGCCACCCCAG
FASTKD2	CCDS2371.1_FASTKD2_gR1956r	TCATAGCAAGGAATCCTCTG
FASTKD2	CCDS2371.1_FASTKD2_gR633r	AGAGCTGATTAAATGCAGGG
FASTKD2	CCDS2371.1_FASTKD2_gR699r	TGGCGTGAAGACTGAACAGT
PI15	CCDS6218.1_PI15_gR148f	GAAAGCACAATTAGATTCAG
PI15	CCDS6218.1_PI15_gR247f	TCGGGGCAAAGTGTTCCCAC
PI15	CCDS6218.1_PI15_gR466r	CATCTGGGGTTGCAATCCTG
PI15	CCDS6218.1_PI15_gR597f	TGAATGTTTGGGGATCTGTG
POLR2I	CCDS12487.1_POLR2I_gR215r	CGTGGGGTCCTGGGACACGT
POLR2I	CCDS12487.1_POLR2I_gR326r	GCACACGTAGTAAAGGCGCA
POLR2I	CCDS12487.1_POLR2I_gR353f	GTGTGCACAGCCCCACACTG
POLR2I	CCDS12487.1_POLR2I_gR76f	TAACAACATGCTGTACCCCA
PREB	CCDS82431.1_PREB_gR218r	AGCCAGTGCCAAGTTCATGG
PREB	CCDS82431.1_PREB_gR515r	GTAGCCATCTGTTCCTCCAG
PREB	CCDS82431.1_PREB_gR660f	GGGACCTTAAGGCCTCTGTG
PREB	CCDS82431.1_PREB_gR662r	CTGATCCTTCTGCCACACAG
RNF148	CCDS47692.1_RNF148_gR534f	TGACAGTCATCATTGAAGTG
RNF148	CCDS47692.1_RNF148_gR451f	GGGGACGGAAAATATAGTCG
RNF148	CCDS47692.1_RNF148_gR432f	TATTTCCCATGTCTCACCAG
RNF148	CCDS47692.1_RNF148_gR205r	ACACCAGACACCCTTTCCAG
SLC22A25	CCDS31592.1_SLC22A25_gR1625r	TAGCACAGAGCTCCTCTGAG
SLC22A25	CCDS31592.1_SLC22A25_gR286r	AGATGAATGAGCTTCCACTG
SLC22A25	CCDS31592.1_SLC22A25_gR786r	GTGCAGACATCACCAACTGG
SLC22A25	CCDS31592.1_SLC22A25_gR949f	TGAAGACATCCTAACCATGG
SNX27	CCDS1001.1_SNX27_gR1308f	ACTGTGCCTGTGACTCCAGG
SNX27	CCDS1001.1_SNX27_gR211f	GCAACTGCGGAGCATCAACG
SNX27	CCDS1001.1_SNX27_gR50f	TCAGCCCCTCACAGGAACGG
SNX27	CCDS1001.1_SNX27_gR824r	TGCTACTCTCAGCTCTACGT
STX5	CCDS81578.1_STX5_gR361f	GACCCACTCCAACACCATTG
STX5	CCDS81578.1_STX5_gR727f	ACACATGGTTAAGGAACAGG
STX5	CCDS81578.1_STX5_gR794r	CTTGAGGATCTCTGAATGGG
STX5	CCDS81578.1_STX5_gR834f	AGTCTGTCACCTCCAACCGG
WSB2	CCDS61251.1_WSB2_gR298f	AGGCTTGTACCTTGCCACGG
WSB2	CCDS61251.1_WSB2_gR403r	GTGGCAATGACTCCACCATG
WSB2	CCDS61251.1_WSB2_gR417f	ATGGTGGAGTCATTGCCACA
WSB2	CCDS61251.1_WSB2_gR476r	CCGGCATAAGTGCTTCAGTG
ZFR	CCDS34139.1_ZFR_gR1124f	AGCAGCAACAGTTCTACTCG
ZFR	CCDS34139.1_ZFR_gR2011f	CATGTACTGGAGGAGAATGG
ZFR	CCDS34139.1_ZFR_gR2668f	GGGTATGGTGAAAGACCCAC
ZFR	CCDS34139.1_ZFR_gR2799r	AAGTTGGAACTCGCTGACAG
ZNF10	CCDS9283.1_ZNF10_gR1101f	CTAGGCTTATTAGACACCAG
ZNF10	CCDS9283.1_ZNF10_gR1199r	ATAGGGCCTCACTCTCACAT
ZNF10	CCDS9283.1_ZNF10_gR641f	GCAAGTAACAGTAATGAATG
ZNF10	CCDS9283.1_ZNF10_gR927r	GGGTCTTTTGATGTCCAATG
MRPS16	CCDS7323.1_MRPS16_gR100f	TCGGCCGTTCTACCGCATTG
MRPS16	CCDS7323.1_MRPS16_gR102r	TGTTGTGAGCAGCCACAATG
MRPS16	CCDS7323.1_MRPS16_gR330f	CAAATGCTGAGAGACTGCGA
MRPS16	CCDS7323.1_MRPS16_gR37f	CCTCTGCAAGGCCTACCGTG
FAM60A	CCDS8723.1_gR561r	TGAAGAGATGTGTGTCAATG
FAM60A	CCDS8723.1_gR392r	ACAAGGAGATTGAGCTGGGG
FAM60A	CCDS8723.1_gR216f	CAGCAGGATCAAAAAAAAAC
FAM60A	CCDS8723.1_gR205r	CAGTTTTTTTTTGATCCTGC
SPIN2B	CCDS65274.1_gR393r	CAGAGGGTTTGGCTTCCACT
SPRR2B	CCDS30865.1_gR199r	TTGCTCTTCGGTGGATACTT
SPRR2B	CCDS30865.1_gR195r	TCTTCGGTGGATACTTTGGC
SPRR2B	CCDS30865.1_gR191r	CGGTGGATACTTTGGCTGGC
CTDSP1	CCDS56166.1_CTDSP1_gR224r	AGGGAGCAGGTATTGGACTG
CTDSP1	CCDS56166.1_CTDSP1_gR271f	GGACTCAGACAAGATCTGCG
CTDSP1	CCDS56166.1_CTDSP1_gR552r	CCTTCACGTAGTTCCCCCGG
CTDSP1	CCDS56166.1_CTDSP1_gR671r	ACTCATGTTGTCAAACCACG
ANO4	CCDS31884.1_ANO4_gR1031r	GACTTGGCTGTGATCCAGAG
ANO4	CCDS31884.1_ANO4_gR1785f	ACTTGAGGCTGATAAACAGG
ANO4	CCDS31884.1_ANO4_gR401r	TCTTCCAAGGACTTCCCATG
ANO4	CCDS31884.1_ANO4_gR480r	TGCTCATGAACTTGTAACGG
APOC4	CCDS12649.1_APOC4_gR201f	TGAACAGGACCAGAGACGGG
APOC4	CCDS12649.1_APOC4_gR268f	CTACTATGACGACCACCTGA
APOC4	CCDS12649.1_APOC4_gR270r	GCGGACCCAGGTCCCTCAGG
APOC4	CCDS12649.1_APOC4_gR354r	TGTCCCCACAGACAAGCCTG
ANGPTL8	CCDS54220.1_ANGPTL8_gR163f	CAACGGTGTGTACAGGACCA
ANGPTL8	CCDS54220.1_ANGPTL8_gR166f	CGGTGTGTACAGGACCACGG
ANGPTL8	CCDS54220.1_ANGPTL8_gR167f	GGTGTGTACAGGACCACGGA
ANGPTL8	CCDS54220.1_ANGPTL8_gR228f	GCCGCACAATAGAACTCCTG
CLEC17A	CCDS46002.2_CLEC17A_gR695r	GTTGGTGTCAGCTCTTACAC
CLEC17A	CCDS46002.2_CLEC17A_gR718f	TGACACCAACCAGTCCCTGG
CLEC17A	CCDS46002.2_CLEC17A_gR722r	TAAGCCCCAAAGTTCCACCA
CLEC17A	CCDS46002.2_CLEC17A_gR753r	CTTCAGGACAGGTAATTCGG
LDHD	CCDS45529.1_LDHD_gR1243f	GGTCAACCCTGATGACGCCG
LDHD	CCDS45529.1_LDHD_gR1318f	TCTCCACGGAACGTGCACGG
LDHD	CCDS45529.1_LDHD_gR146r	GTGCTGCTCTCGGACCACCG
LDHD	CCDS45529.1_LDHD_gR379f	AATCCTGGAGCTGAACCAGG
FCN1	CCDS6985.1_FCN1_gR258f	CTGGAAAGGCAGGACCAGTG
FCN1	CCDS6985.1_FCN1_gR383f	GACCGGGGGTATTTCCTGAG
FCN1	CCDS6985.1_FCN1_gR831f	AGAAGTTCCAAGGAGCCTGG
FCN1	CCDS6985.1_FCN1_gR892r	CCATTGGCATAGCTCTCATG
LRRFIP2	CCDS2665.1_LRRFIP2_gR278f	AGTGGAAACTCATCCAGACG
LRRFIP2	CCDS2665.1_LRRFIP2_gR383r	TAACTGTGCATTGGAAACCA
LRRFIP2	CCDS2665.1_LRRFIP2_gR661f	TGATGTCAGTCATGAACCAG
LRRFIP2	CCDS2665.1_LRRFIP2_gR811f	ACTGAAGCTTCAGTTAGAGG
MROH1	CCDS47939.1_MROH1_gR1096f	CAGCAATGAGAGGACCCGCG
MROH1	CCDS47939.1_MROH1_gR1198f	AGTCACACGACTGAAACATG
MROH1	CCDS47939.1_MROH1_gR138r	GCAGATACTCCTCGCAGGCA
MROH1	CCDS47939.1_MROH1_gR656r	GTAGGCGCTGAAGATGTCGG
LBX2	CCDS33228.1_LBX2_gR157f	TTGCAAAACAGCGTCCAGGG
LBX2	CCDS33228.1_LBX2_gR31f	TTCCCTAGAAGTGAGTCTTG
LBX2	CCDS33228.1_LBX2_gR467r	TAAGCTGCACAGGACTTCCG
LBX2	CCDS33228.1_LBX2_gR571f	GTCAGACGAGGAGATACAGG
DTX4	CCDS76408.1_DTX4_gR1123r	TGGTACTCCATCTTCCCTGG
DTX4	CCDS76408.1_DTX4_gR355r	GGTAGCTTGACCACTCCAGG
DTX4	CCDS76408.1_DTX4_gR557r	CAGGTTGGTACGATTCAAGG
DTX4	CCDS76408.1_DTX4_gR790f	TGAAATAAAATCCATCCCAG
GAB1	CCDS3759.1_GAB1_gR1372r	AAACTGCTGGAATGTTGTCG
GAB1	CCDS3759.1_GAB1_gR1552f	AGACTGTGAACCACCCCCCG
GAB1	CCDS3759.1_GAB1_gR1646r	AGTGATGGGAGATCTAACTG
GAB1	CCDS3759.1_GAB1_gR385r	GCTTGTAAAGAGCTGCCAGG
C19orf33	CCDS82344.1_C19orf33_gR106f	CCACAAAGTTCAGGGCCGGT
C19orf33	CCDS82344.1_C19orf33_gR193r	GTGGTGTCCTTGCTGGATGG
C19orf33	CCDS82344.1_C19orf33_gR196f	TGCCGCACCTCCATCCAGCA
C19orf33	CCDS82344.1_C19orf33_gR69r	TGAGCTTGGGATCTCCCCCG
CCDC3	CCDS60484.1_CCDC3_gR191r	AAACAAGGCCTTCTGCACCG
CCDC3	CCDS60484.1_CCDC3_gR306f	AGAAGGTCAAGAGGTCCTTG
CCDC3	CCDS60484.1_CCDC3_gR31r	TCTTGGAAATTGACTCCGTG
CCDC3	CCDS60484.1_CCDC3_gR339r	TCTGGTTCGCCAGCTCCAGG
CASC3	CCDS11362.1_CASC3_gR1285r	GCTGGAATCAGTCCTTCAGG
CASC3	CCDS11362.1_CASC3_gR1572f	CCAAACGCTATTCATCCCAG
CASC3	CCDS11362.1_CASC3_gR1843r	GTAGGAGCAAGCAACTGCTG
CASC3	CCDS11362.1_CASC3_gR851f	AACAAGTCTCATCGCCACCA
DBR1	CCDS33863.1_DBR1_gR121f	GTGCTGCGGCGACTTCCAGG
DBR1	CCDS33863.1_DBR1_gR1516f	GAATGGAGAGGACTTAACCA
DBR1	CCDS33863.1_DBR1_gR344f	GCTGGTGTGGTAAAATACCG
DBR1	CCDS33863.1_DBR1_gR635r	GAGATGCTCTAAAAGCTCTG
CT62	CCDS45295.1_CT62_gR130f	TGCAGCACAGCGTCTGCACG
CT62	CCDS45295.1_CT62_gR215f	TTGACCTGTAACCCACAACT
CT62	CCDS45295.1_CT62_gR303f	AGGATTCCCATGAAGTGTCA
CT62	CCDS45295.1_CT62_gR48r	AGGCAGAGGGCTGATCAGTG
ITPKC	CCDS12563.1_ITPKC_gR1540f	GGACATGTATGAGAAGATGG
ITPKC	CCDS12563.1_ITPKC_gR2004r	TCATGTTGTCCAGGCCCCAG
ITPKC	CCDS12563.1_ITPKC_gR318f	GCCTTGGAGTAGAGACCGAG
ITPKC	CCDS12563.1_ITPKC_gR86f	ATGGGACTGGAGGCGCCGCG
FUT4	CCDS8301.1_FUT4_gR961f	CTGGACGCTCTCCTACCGGG
FUT4	CCDS8301.1_FUT4_gR1207f	AATTGGGCTCCTGCACACAG
FUT4	CCDS8301.1_FUT4_gR1360r	ACGTGGATGAAGGCGCCGCG
FUT4	CCDS8301.1_FUT4_gR1440r	AGTAGCGGCGATAGACCGCG
ID3	CCDS237.1_ID3_gR115r	ATGTCGTCCAGCAAGCTCAG
ID3	CCDS237.1_ID3_gR176f	CTGGTACCCGGAGTCCCGAG
ID3	CCDS237.1_ID3_gR196f	AGGCACTCAGCTTAGCCAGG
ID3	CCDS237.1_ID3_gR34f	GGTGCGCGGCTGCTACGAGG
HOOK2	CCDS42507.1_HOOK2_gR1762f	TAACTTGCAGAAGAAGGACG
HOOK2	CCDS42507.1_HOOK2_gR1801f	GGAGCGATACCGCCGCTACG
HOOK2	CCDS42507.1_HOOK2_gR306r	GGTCTGAGAACTCTCCAATG
HOOK2	CCDS42507.1_HOOK2_gR695r	CTTCTTGGCAGTGAGACCTG
HAND2	CCDS3819.1_HAND2_gR487f	GGACGACCAGAATGGCGAGG
HAND2	CCDS3819.1_HAND2_gR239f	CTGGACCACTCCCATTACGG
HAND2	CCDS3819.1_HAND2_gR206f	TACAGCCCCGAGTATGCCAG
HAND2	CCDS3819.1_HAND2_gR31f	TGGTTTTCCCCACCACCCGG
LDB3	CCDS41545.1_LDB3_gR147r	CGCCGTCAATGGCCACCACG
LDB3	CCDS41545.1_LDB3_gR412f	GTCCACCCACAAGCCCATCG
LDB3	CCDS41545.1_LDB3_gR446r	GTACTGCGCATGGATGATGG
LDB3	CCDS41545.1_LDB3_gR558r	CGGCAAGGTCCTTAATAGGG
ASZ1	CCDS5772.1_ASZ1_gR1416f	TTTGCAAGCTAACTTTCCAG
ASZ1	CCDS5772.1_ASZ1_gR458r	TCGAGCAGCATACATGATTG
ASZ1	CCDS5772.1_ASZ1_gR491r	AACAAGGAGAGCAACAACCT
ASZ1	CCDS5772.1_ASZ1_gR529f	TGGAGCAGAAGTTAATACCC
LMO4	CCDS713.1_LMO4_gR119r	GCTGTGCCAATAGCTGTCCA
LMO4	CCDS713.1_LMO4_gR200f	ACGTCCTGTTACACCAAAAG
LMO4	CCDS713.1_LMO4_gR301f	TGCGAGTGAACTCGTCATGA
LMO4	CCDS713.1_LMO4_gR375r	TGTAGTGAAACCGATCTCCC
FGF8	CCDS73185.1_FGF8_gR212f	CTGCAGAATGCCAAGTACGA
FGF8	CCDS73185.1_FGF8_gR285r	TCATGAAGTGGACCTCACGC
FGF8	CCDS73185.1_FGF8_gR311f	TTCATGAAGCGGCTGCCCCG
FGF8	CCDS73185.1_FGF8_gR316r	TCGGTGGTGTGGTGGCCCCG
CD1A	CCDS1174.1_CD1A_gR194r	CCAGGGGCACAGGAAAACGA
CD1A	CCDS1174.1_CD1A_gR229f	CAGGGGAAACTTCAGCAATG
CD1A	CCDS1174.1_CD1A_gR555r	GAAGACCCAAGATGAAACGT
CD1A	CCDS1174.1_CD1A_gR594f	CAGGAAAGGCACATCTCCAG
LRFN1	CCDS46071.1_LRFN1_gR1643r	AACGATGAAGACGAGGACCG
LRFN1	CCDS46071.1_LRFN1_gR520f	TCTGTCCTACAACAACCTGG
LRFN1	CCDS46071.1_LRFN1_gR601f	CAACCTCATCGACCACATCG
LRFN1	CCDS46071.1_LRFN1_gR868f	CTACTTCTGGTCCATCCCCG
KANSL1	CCDS74084.1_gR1875r	GATTCACATCACAGCCAGGG
KANSL1	CCDS74084.1_gR1961r	GGAAAGACGTTCCAACAGAG
KANSL1	CCDS74084.1_gR235r	CAGAGATAAGATGCCACCAG
KANSL1	CCDS74084.1_gR3136f	CCTGGCGCACAGTCCCCAGG
DOCK5	CCDS83265.1_DOCK5_gR121f	TCACATCCTGGAGATGTACG
DOCK5	CCDS83265.1_DOCK5_gR122f	CACATCCTGGAGATGTACGA
DOCK5	CCDS83265.1_DOCK5_gR34f	GACCAAGAGGCAGAAGTACG
DOCK5	CCDS83265.1_DOCK5_gR89r	AACTGTGTCACCGATCTGCA
DPYSL5	CCDS1730.1_DPYSL5_gR1393r	GTGTCTGGGAAGGACCTCAG
DPYSL5	CCDS1730.1_DPYSL5_gR329r	CTTCTCATAAGCGTCCACAA
DPYSL5	CCDS1730.1_DPYSL5_gR833r	GTAGTGTAAGCCTGTCAGCG
DPYSL5	CCDS1730.1_DPYSL5_gR873r	CCGTGACATAGGCAGCCGCG
ARFGEF3	CCDS5189.2_ARFGEF3_gR2099r	AGAGGCAAAGTTCTGCAGAG
ARFGEF3	CCDS5189.2_ARFGEF3_gR2560f	GAGAATTGATGACTCCACAG
ARFGEF3	CCDS5189.2_ARFGEF3_gR322f	AGTGACGCCTTCGCTCAACG
ARFGEF3	CCDS5189.2_ARFGEF3_gR4909f	CGGCACGGAGAGCTTCAGCG
PTCHD3	CCDS31173.1_gR1428f	TTGCAGATGACATACGAGAG
PTCHD3	CCDS31173.1_gR499f	GGACGAAGAGGAAGACCTAG
PTCHD3	CCDS31173.1_gR519f	AGGAGCATTACACCCCTGTG
PTCHD3	CCDS31173.1_gR988f	GCTGTACTACCTGAAGACCG
CACNG3	CCDS10620.1_CACNG3_gR107f	GACTACTGGTTATATTCCAG
CACNG3	CCDS10620.1_CACNG3_gR409f	ACACAACGTCATTCTCAGCG
CACNG3	CCDS10620.1_CACNG3_gR693f	CCTACAGGTATCGATTCCGG
CACNG3	CCDS10620.1_CACNG3_gR825f	ACCCCTCAAAGATCACCATG
DEFB123	CCDS13180.1_DEFB123_gR112f	CCGTTACAGATGCTCCAAGA
DEFB123	CCDS13180.1_DEFB123_gR15r	GCACAGTCAAAGTCAGCAAA
DEFB123	CCDS13180.1_DEFB123_gR186f	AGTACCAGCCAAAAGAAAGG
DEFB123	CCDS13180.1_DEFB123_gR72f	CAGGTGGCACCCAAAGATGC
ZNF331	CCDS33102.1_ZNF331_gR1148r	ACACTCCTTACATTTATACG
ZNF331	CCDS33102.1_ZNF331_gR1298f	CAACATCAGAAAACGCACAG
ZNF331	CCDS33102.1_ZNF331_gR1300f	ACATCAGAAAACGCACAGTG
ZNF331	CCDS33102.1_ZNF331_gR609r	GAATCCTCTTATGAATAACG
IL1R2	CCDS58719.1_IL1R2_gR443r	AGGGCATACTAATACCCCAG
IL1R2	CCDS58719.1_IL1R2_gR572r	ATCGTGTACGAGTAAGTGAG
IL1R2	CCDS58719.1_IL1R2_gR621r	GGGCAAATGTCAGGACACAG
IL1R2	CCDS58719.1_IL1R2_gR857f	ATAGAGAGCGCCTACCCGGG
UBA6	CCDS3516.1_UBA6_gR1819r	TTGTAAGACTCAGTCAAATG
UBA6	CCDS3516.1_UBA6_gR2950f	GTATGGAATTGAGCCAACAA
UBA6	CCDS3516.1_UBA6_gR851f	CTGGAACCATATTTACATGG
UBA6	CCDS3516.1_UBA6_gR955f	TGTGGATTTTAGCAACCCTG
ADAMTS3	CCDS3553.1_ADAMTS3_gR2206f	GATGTTTGATATACCCCCTG
ADAMTS3	CCDS3553.1_ADAMTS3_gR2579f	TCTCAGTGTTCCAAACCCTG
ADAMTS3	CCDS3553.1_ADAMTS3_gR2997r	CAGGCTTTTCACCATCACAG
ADAMTS3	CCDS3553.1_ADAMTS3_gR38r	AGTCCTAACCTCTACCAGAG
JOSD2	CCDS59413.1_JOSD2_gR118f	GCAGCAGCTCTTTAGCCAGG
JOSD2	CCDS59413.1_JOSD2_gR175r	AGGATCAGCCCCAGTACCTG
JOSD2	CCDS59413.1_JOSD2_gR400f	GCTGCTGGTAGTGACCAAGG
JOSD2	CCDS59413.1_JOSD2_gR41r	CTGCCGTTCGTGGTACACGG
GSTM2	CCDS44192.1_GSTM2_gR228f	CCCAGAGCAACGCCATCCTG
GSTM2	CCDS44192.1_GSTM2_gR327r	AGAGTTTGGCCAGCTGCATA
GSTM2	CCDS44192.1_GSTM2_gR445f	GAAGCAGCCATGGTTTCTTG
GSTM2	CCDS44192.1_GSTM2_gR467r	ATAAGCGATGAAATCCACAA
ZRANB2	CCDS660.1_ZRANB2_gR179f	ACACTTGCAGAAAAGAGCCG
ZRANB2	CCDS660.1_ZRANB2_gR28f	GAATTTCCGAGTCAGTGACG
ZRANB2	CCDS660.1_ZRANB2_gR753f	GAGAACGTTCGAGATCTCGT
ZRANB2	CCDS660.1_ZRANB2_gR98f	AGAACCAGCTGTAATCGATG
TRIM44	CCDS31461.1_TRIM44_gR162r	ATTCGGCCAGATGGTGACTG
TRIM44	CCDS31461.1_TRIM44_gR277f	GGAGAGGGAGATAGAAAGCG
TRIM44	CCDS31461.1_TRIM44_gR385f	GGAGAGTGAAGAAGACAGCG
TRIM44	CCDS31461.1_TRIM44_gR454f	AGAAGAAGGGGAATCCGAGG
MTERF4	CCDS82584.1_MTERF4_gR101r	CAGGTCCTCTCGAAGAACAG
MTERF4	CCDS82584.1_MTERF4_gR249f	TTTACCTGGAGCGCCTGGGA
MTERF4	CCDS82584.1_MTERF4_gR400f	TAAGAAGCTCCTGGCTCGGG
MTERF4	CCDS82584.1_MTERF4_gR99r	GGTCCTCTCGAAGAACAGAG
NAB2	CCDS81701.1_NAB2_gR521f	AAGCTATCACCACTGCCTGG
NAB2	CCDS81701.1_NAB2_gR730f	GCCAGAGATGGTACGCATGG
NAB2	CCDS81701.1_NAB2_gR742f	ACGCATGGTGGTGGAAAGTG
NAB2	CCDS81701.1_NAB2_gR921f	ATGGCCGTTTCGACTCTAAG
STK36	CCDS58750.1_STK36_gR164f	CGAGAGATTGAAATAATGCG
STK36	CCDS58750.1_STK36_gR2752r	AGGCAGCTCAGGCATAACTG
STK36	CCDS58750.1_STK36_gR3639f	TACAGTGCGAAGTACCCCAG
STK36	CCDS58750.1_STK36_gR538f	GCGACCATACGACCACACAG
IQCF5	CCDS46838.1_IQCF5_gR330r	AGTGGCCCTCAATAAAGACA
IQCF5	CCDS46838.1_IQCF5_gR329r	GTGGCCCTCAATAAAGACAC
IQCF5	CCDS46838.1_IQCF5_gR255r	GCAAACGACAGTAACGCTGG
IQCF5	CCDS46838.1_IQCF5_gR240r	GCTGGCGGACACACCACATG
ADGRG7	CCDS77778.1_ADGRG7_gR1407r	GTAAGGTTGGCAATGACCTG
ADGRG7	CCDS77778.1_ADGRG7_gR1459f	GGAAACCTCTCCGAGTACTG
ADGRG7	CCDS77778.1_ADGRG7_gR910r	CGGTAGTCTAATTCCCACTG
ADGRG7	CCDS77778.1_ADGRG7_gR988r	ACGATGAATGACCACAACAG
CES1	CCDS45489.1_gR1136r	GGACTTCCACAGGAGTGACA
CES1	CCDS45489.1_gR15r	GAGTGGCCAGGATAAAGGCA
CES1	CCDS45489.1_gR190r	TGCGGTGGAGTAAACCTCAG
CES1	CCDS45489.1_gR73r	TGCACGGTGTCCACCACAGG
AGTRAP	CCDS30586.1_AGTRAP_gR193f	ACATCAGCATCTTCTACCCG
AGTRAP	CCDS30586.1_AGTRAP_gR200r	GTGTCCGTGAGGCTGACCCG
AGTRAP	CCDS30586.1_AGTRAP_gR303f	CACATGTACCGGGAGCGCGG
AGTRAP	CCDS30586.1_AGTRAP_gR319r	TACGGTCCTGAGAAGACCCA
MANEAL	CCDS426.1_MANEAL_gR163f	CTCATACCTGACGTCCCCTG
MANEAL	CCDS426.1_MANEAL_gR287r	GTACATGCCGTCAAATCCGG
MANEAL	CCDS426.1_MANEAL_gR463f	CAACCACAATACGCGCAACA
MANEAL	CCDS426.1_MANEAL_gR666r	TGATGAAGTGCTCCGCCCAG
NLGN1	CCDS3222.1_NLGN1_gR1165f	AATGTTAGGAGTGAACCAAG
NLGN1	CCDS3222.1_NLGN1_gR1818r	GAGGTACCAACTCCAACCAG
NLGN1	CCDS3222.1_NLGN1_gR65f	ATGGCATGCTTGGTACACCG
NLGN1	CCDS3222.1_NLGN1_gR86r	CAACATACAGAGAGTCAATG
NRP1	CCDS31179.1_NRP1_gR1093f	GATCGACGTTAGCTCCAACG
NRP1	CCDS31179.1_NRP1_gR1392r	CAGAGCGACTGGTTACCAGG
NRP1	CCDS31179.1_NRP1_gR1679r	GTAGATCCTGATGAATCGCG
NRP1	CCDS31179.1_NRP1_gR737r	GCTGTCGGTGTAAAAAACCA
PHPT1	CCDS48060.1_PHPT1_gR131f	GAGAGCAAGGAGATCGTGCG
PHPT1	CCDS48060.1_PHPT1_gR221f	TGCGACTGTGAGTGTCTGGG
PHPT1	CCDS48060.1_PHPT1_gR299r	GGCGCCCAGAGGGACGCACG
PHPT1	CCDS48060.1_PHPT1_gR53r	CACATACTTGAAGACGCCGT
PLET1	CCDS44732.1_PLET1_gR339f	TGACGGTCTTAGAGGCACAG
PLET1	CCDS44732.1_PLET1_gR250f	GGACGAGAACAGTGACTCAG
PLET1	CCDS44732.1_PLET1_gR80r	GCTACTGTACCTTATAAAGG
PLET1	CCDS44732.1_PLET1_gR37r	AGGCACAGAAACATCCCCAG
POPDC3	CCDS5052.1_POPDC3_gR438f	AACACTGTTATGCCATGCAG
POPDC3	CCDS5052.1_POPDC3_gR534r	GAGAATCCAGGAACTGAAGG
POPDC3	CCDS5052.1_POPDC3_gR67f	CTGCACAACCTGGAAGCAAG
POPDC3	CCDS5052.1_POPDC3_gR742f	ACTCTATGCCTTGAATGACA
PPEF2	CCDS34013.1_PPEF2_gR1572f	GAGGGGCCTATGTCAAACTG
PPEF2	CCDS34013.1_PPEF2_gR265f	CCTGACCCGCATATTCACTG
PPEF2	CCDS34013.1_PPEF2_gR342f	AGGTACCCGACAGTTACACG
PPEF2	CCDS34013.1_PPEF2_gR511f	GGTCTCAACCTGTTACAGTG
PTX4	CCDS32362.1_PTX4_gR1213f	CCAGGAACAAGACAGCGTGG
PTX4	CCDS32362.1_PTX4_gR342f	GAGGCCGGAAAGTAGACACG
PTX4	CCDS32362.1_PTX4_gR806r	GGAGGCGTTTGGGAAAACGA
PTX4	CCDS32362.1_PTX4_gR852r	GCAGGGCAGTGACGAAACCA
PURG	CCDS34878.1_PURG_gR572f	GACCTAAAGGAAAATCAGCG
PURG	CCDS34878.1_PURG_gR752f	GGAGACATAGAAGAACGAAG
PURG	CCDS34878.1_PURG_gR784f	TGACCCGCTTGAACTCCCAG
PURG	CCDS34878.1_PURG_gR786f	ACCCGCTTGAACTCCCAGAG
RAPH1	CCDS2360.1_RAPH1_gR1012f	CAGTTCTAAAACAATGATGG
RAPH1	CCDS2360.1_RAPH1_gR1070f	CTGATGGACAAATCCCACTG
RAPH1	CCDS2360.1_RAPH1_gR1549r	AGCACCAGACAATAGTCTGT
RAPH1	CCDS2360.1_RAPH1_gR52f	TGCTGAAGAAGACAGTGACA
RBM28	CCDS55159.1_RBM28_gR1459f	GGCAGCTCAACACCACACAG
RBM28	CCDS55159.1_RBM28_gR1830f	AAGGAGCACCTCTTGCAAAG
RBM28	CCDS55159.1_RBM28_gR51r	GTTCCTCCAGCTGCTCACTG
RBM28	CCDS55159.1_RBM28_gR675r	TGTCTGGATGCAAGACAATG
SAMD12	CCDS47913.1_SAMD12_gR217f	GGTGAAGCTATCTAAACCGG
SAMD12	CCDS47913.1_SAMD12_gR35f	CACTGTGGTTTGAATCCACG
SAMD12	CCDS47913.1_SAMD12_gR390r	GTTGTAAGATGTGCTGCCGG
SAMD12	CCDS47913.1_SAMD12_gR40r	GCAGGGTGATCAATACCCCG
SH3RF2	CCDS4280.1_SH3RF2_gR1783f	TGAGGCCTGGATCCACTCCG
SH3RF2	CCDS4280.1_SH3RF2_gR42r	CGAGCTTCTCAAAGCACACA
SH3RF2	CCDS4280.1_SH3RF2_gR673f	CATCACTGTGATCAGCCGAG
SH3RF2	CCDS4280.1_SH3RF2_gR980r	GCTGGAGCTGATGAGCACTG
SIN3A	CCDS10279.1_SIN3A_gR116r	CACTGCTTCATACACAGGAG
SIN3A	CCDS10279.1_SIN3A_gR3410f	CGGATCCGGAAGTGTCAACG
SIN3A	CCDS10279.1_SIN3A_gR488r	CACACGACTAATCACTCCTG
SIN3A	CCDS10279.1_SIN3A_gR814r	GAACGTGGGGATGCATACGG
SLC35A5	CCDS2967.1_SLC35A5_gR1022r	CACTGTTGTGATAATGACAG
SLC35A5	CCDS2967.1_SLC35A5_gR1094r	TATAGAGAGAAGGACTGATG
SLC35A5	CCDS2967.1_SLC35A5_gR1204f	TCTTTGGGAGCGTTCCAGTG
SLC35A5	CCDS2967.1_SLC35A5_gR884f	CGTGATCAGATTAAGAACTG
TBC1D20	CCDS13002.1_TBC1D20_gR1020f	AGAGGCCTGATATGGTGCTG
TBC1D20	CCDS13002.1_TBC1D20_gR109f	GAAAGTGGCAGAGATACACC
TBC1D20	CCDS13002.1_TBC1D20_gR204f	ATGAGATCAGACGAAAAGTG
TBC1D20	CCDS13002.1_TBC1D20_gR951f	CTGCCCAACAGCAAGCTGAG
TGFBR3L	CCDS58648.1_TGFBR3L_gR208f	CCTGAAGCTGTCCGACACAG
TGFBR3L	CCDS58648.1_TGFBR3L_gR396r	AGGCGACAGAGGTGTCGGCG
TGFBR3L	CCDS58648.1_TGFBR3L_gR497r	GCAGTGCAGGAACTGCACCG
TGFBR3L	CCDS58648.1_TGFBR3L_gR857r	ACAGACGAGACCCAGCCCGG
TMEM200C	CCDS45825.1_TMEM200C_gR1617f	ATAAGGGCTACACACCCCTG
TMEM200C	CCDS45825.1_TMEM200C_gR1274f	CTGAGCATGACCAACCTCCG
TMEM200C	CCDS45825.1_TMEM200C_gR742r	TAGCTGAGGAAGCCGTTGAG
TMEM200C	CCDS45825.1_TMEM200C_gR174r	GCAGCACCAGGATCCCACAG
TNRC6C	CCDS45798.1_TNRC6C_gR349f	ACTTGGACATGAAGGAACCG
TNRC6C	CCDS45798.1_TNRC6C_gR4006r	TCAATGGAGGACTTACCTGG
TNRC6C	CCDS45798.1_TNRC6C_gR4413f	GAAACAGTACTGCACCCACG
TNRC6C	CCDS45798.1_TNRC6C_gR4587f	AGATTGATGGTTCTACACTG
TRIM62	CCDS81297.1_TRIM62_gR156f	AGTCTTCCACCAAGAGCCTG
TRIM62	CCDS81297.1_TRIM62_gR226f	ACGCCAGAAGGCCATGCTAG
TRIM62	CCDS81297.1_TRIM62_gR393f	GGGTGGCCTCACTGTCCGAG
TRIM62	CCDS81297.1_TRIM62_gR721f	GGTGGCGGAGAAGACCCAGT
USE1	CCDS46011.1_USE1_gR379f	GCGGAGTGAGCTACTAGGCA
USE1	CCDS46011.1_USE1_gR49f	GCGGCTGCTATCCCGCTGCG
USE1	CCDS46011.1_USE1_gR572r	CTTCTTGATGACACTCTGGG
USE1	CCDS46011.1_USE1_gR84f	AGAAACGGGACCCGGACGAG
VPS29	CCDS41832.1_VPS29_gR275f	GGACATCAAGTTATTCCATG
VPS29	CCDS41832.1_VPS29_gR36f	GAGATCTGCACATCCCACAC
VPS29	CCDS41832.1_VPS29_gR410r	CAAGGCATTATATGCCCCAG
VPS29	CCDS41832.1_VPS29_gR475f	GGATATCCAGGCTTCTACAG
YEATS4	CCDS73495.1_YEATS4_gR135f	AAGATGGGCACACTCATCAG
YEATS4	CCDS73495.1_YEATS4_gR166f	TGTGAAACCATATAGAAATG
YEATS4	CCDS73495.1_YEATS4_gR222f	CAGACACCAATGCAATGCTG
YEATS4	CCDS73495.1_YEATS4_gR35f	GAATTTGGGCCTGACTCCGG
ZC3H15	CCDS42791.1_ZC3H15_gR1162f	CTTGGAAGAGGACAACGAGA
ZC3H15	CCDS42791.1_ZC3H15_gR494f	GAAGTAGTGAACAAGAAGCA
ZC3H15	CCDS42791.1_ZC3H15_gR499f	AGTGAACAAGAAGCACGGTG
ZC3H15	CCDS42791.1_ZC3H15_gR944f	GATGATACCCGCTACACCCA
ZNF33A	CCDS73089.1_ZNF33A_gR271f	GAACACACTGAGTCATCATG
ZNF33A	CCDS73089.1_ZNF33A_gR547r	TGTTTCATAGATACCCCATG
ZNF33A	CCDS73089.1_ZNF33A_gR1016r	AAGGTGCGAAGTCACACGGA
ZNF33A	CCDS73089.1_ZNF33A_gR1020r	CTTTAAGGTGCGAAGTCACA
TUBA3C	CCDS9284.1_TUBA3C_gR346f	CGGCAAGGAGATCGTCGACC
TUBA3C	CCDS9284.1_TUBA3C_gR420r	CAGTGCCACCCCCAAAACTG
TUBA3C	CCDS9284.1_TUBA3C_gR824r	CTTCTCGGCTGAGATGACCG
TUBA3C	CCDS9284.1_TUBA3C_gR985f	GGTCCCGAAAGATGTCAACG
KRT18	CCDS31809.1_KRT18_gR185r	TATCCCGGTGGCCAGGCCCC
KRT18	CCDS31809.1_KRT18_gR197r	CAGACCCCCGGCTATCCCGG
KRT18	CCDS31809.1_KRT18_gR203f	CTGGCCACCGGGATAGCCGG
KRT18	CCDS31809.1_KRT18_gR854r	TCCAACCTCAGCAGACTGTG
MBD3L5	CCDS45942.1_gR618f	AGGCAGAAATGCTGACAGGT
PRELID1	CCDS64328.1_gR189f	AGACCAACAGGATGCCACGC
PRELID1	CCDS64328.1_gR238f	TGCTCACTCGGTGTACGTCC
PRELID1	CCDS64328.1_gR241f	TCACTCGGTGTACGTCCTGG
PRELID1	CCDS64328.1_gR452r	GGTCACGTTGCTTTTGAATC
SUMO1	CCDS46493.1_gR108f	GTGTTCCAATGAATTCACTC
SUMO1	CCDS46493.1_gR206f	GAAGTTTATCAGGAACAAAC
SUMO1	CCDS46493.1_gR208f	AGTTTATCAGGAACAAACGG
SUMO1	CCDS46493.1_gR209f	GTTTATCAGGAACAAACGGG
MAGEL2	CCDS73700.1_MAGEL2_gR2187r	GCTCTTTAGAGGAGCCCCTG
MAGEL2	CCDS73700.1_MAGEL2_gR2125r	AATGATTTAGCGGAGCCCAG
MAGEL2	CCDS73700.1_MAGEL2_gR227r	CTGGGTCATCGGAACCACCG
MAGEL2	CCDS73700.1_MAGEL2_gR64r	GTAGGGCGGCTATAGACAGG
MRPL17	CCDS31412.1_MRPL17_gR155f	GCGCGTGTGGACGAAATGAG
MRPL17	CCDS31412.1_MRPL17_gR163f	GGACGAAATGAGGGGCTACG
MRPL17	CCDS31412.1_MRPL17_gR301f	TCGGTACAAAGATCAAACTG
MRPL17	CCDS31412.1_MRPL17_gR516f	CCCACACAGCTCAAACACCA
CLK2	CCDS1107.1_gR1275f	GGGATGAGAACACATCAGCT
CLK2	CCDS1107.1_gR1488f	ACTCCAGTCGGGATATCAGT
CLK2	CCDS1107.1_gR195f	ATGATCGTTCGTCCGACCGG
CLK2	CCDS1107.1_gR507f	TCGTTAGCACCTTAGGAGAG
MIF4GD	CCDS56044.1_MIF4GD_gR119r	AGAATGGTCCACAATCACAT
MIF4GD	CCDS56044.1_MIF4GD_gR231r	GCCGGTTGAGGAGTCCACGT
MIF4GD	CCDS56044.1_MIF4GD_gR342f	GCAACATCTTTGACTACCTG
MIF4GD	CCDS56044.1_MIF4GD_gR604f	GGAGATCATTGAGTTCCGGG
KLHL9	CCDS6503.1_KLHL9_gR1592r	ACTTTGGCCTCTTAACATGG
KLHL9	CCDS6503.1_KLHL9_gR1012r	GCAATACCATGCTGGTAACG
KLHL9	CCDS6503.1_KLHL9_gR998r	GTAACGGGGAGCATCCATTG
KLHL9	CCDS6503.1_KLHL9_gR745r	ACGTAATTGATGAGATCCTG
FNBP1L	CCDS60192.1_FNBP1L_gR1600r	GTTACATCTATGTATGACGT
FNBP1L	CCDS60192.1_FNBP1L_gR54f	GCTTAGACAAGCATACACAA
FNBP1L	CCDS60192.1_FNBP1L_gR56f	TTAGACAAGCATACACAATG
FNBP1L	CCDS60192.1_FNBP1L_gR953f	ACCACAGTAGGAAAGGCCAA
LRWD1	CCDS34715.1_LRWD1_gR1049r	CTGTGTGACCACCATCAGAG
LRWD1	CCDS34715.1_LRWD1_gR1658r	CGAGAAGTAGGCCAACTCGG
LRWD1	CCDS34715.1_LRWD1_gR1708f	TAAGGGGATTGTGCTCTGTG
LRWD1	CCDS34715.1_LRWD1_gR1864f	CAAGACCATGGTGAACACAG
KLF8	CCDS55428.1_KLF8_gR214r	CTAGCCAAAAGTTCTTCTGG
KLF8	CCDS55428.1_KLF8_gR362r	TGTTGACGTGGACACCACAA
KLF8	CCDS55428.1_KLF8_gR515f	AGTCTGCCAAATAAGATGGG
KLF8	CCDS55428.1_KLF8_gR535f	TGGCCTGAAGACCATCCCAG
ABCC4	CCDS76643.1_ABCC4_gR1379r	TTTCTGCCCTCCACTCAGCG
ABCC4	CCDS76643.1_ABCC4_gR791r	ACTGCCGAGGAGCACGTAGG
ABCC4	CCDS76643.1_ABCC4_gR828r	GCGTCACTGCCACGAACACG
ABCC4	CCDS76643.1_ABCC4_gR888r	ACACCCTCTCAATGGCTGAG
NCDN	CCDS30672.1_NCDN_gR1136r	GGCACCCAGGATCCGCACCG
NCDN	CCDS30672.1_NCDN_gR1234f	CTATGCCAAGACCCTCTACG
NCDN	CCDS30672.1_NCDN_gR2106r	ACTGCTCCAAGGCAGCCATG
NCDN	CCDS30672.1_NCDN_gR627r	CTTTCTGGAAATCCTCACTG
GPRIN3	CCDS34030.1_GPRIN3_gR1403r	GATAGAAATCTGGTCAATGG
GPRIN3	CCDS34030.1_GPRIN3_gR1311f	ATACGTGTAAAGAAGATGGG
GPRIN3	CCDS34030.1_GPRIN3_gR1241f	AAACTTGCGAGCCTACCAGG
GPRIN3	CCDS34030.1_GPRIN3_gR281r	ATTGCCGGGAGAGTTGAATG
LCP1	CCDS9403.1_LCP1_gR1159f	GAACCAGGACATTGACTGGG
LCP1	CCDS9403.1_LCP1_gR1274r	ATAGAGCTGGAAGATGACCA
LCP1	CCDS9403.1_LCP1_gR1349f	CCGCCATACCCCAAACTGGG
LCP1	CCDS9403.1_LCP1_gR1384f	GCTTGAGAATTGTAACTACG
MAB21L2	CCDS3774.1_MAB21L2_gR94f	CATCGCCAAAACCATCCGAG
MAB21L2	CCDS3774.1_MAB21L2_gR390r	CCAGCGTCTGGAAACGCGAG
MAB21L2	CCDS3774.1_MAB21L2_gR454f	GGATGTGGTCAAGATGATCG
MAB21L2	CCDS3774.1_MAB21L2_gR756r	GCAGAGTCTTCAGCACTGAG
CEP128	CCDS32130.1_CEP128_gR1374f	ATGCAACCAAGCAGGCTGAG
CEP128	CCDS32130.1_CEP128_gR1687f	GGAGGAGCTTCACTCCAAGG
CEP128	CCDS32130.1_CEP128_gR3131r	GCGACTGTGATCCTGCCAAG
CEP128	CCDS32130.1_CEP128_gR77f	GCTGCCAGATCAACGCACAG
LRP2	CCDS2232.1_LRP2_gR1003r	TGGTTGATGATATAACCTGG
LRP2	CCDS2232.1_LRP2_gR12748f	CTACTGGAGTGACTTCAAGG
LRP2	CCDS2232.1_LRP2_gR6546r	TGACTTTAAGAAGAACACGG
LRP2	CCDS2232.1_LRP2_gR9291r	TGTCCAAACAGTCATCTAGG
CDCP2	CCDS588.2_CDCP2_gR203r	ATGGAAGGTGAGCAGCACCG
CDCP2	CCDS588.2_CDCP2_gR353r	GACAGACATGACATGCCAGG
CDCP2	CCDS588.2_CDCP2_gR604f	AGAGTGCACCTATGACTACG
CDCP2	CCDS588.2_CDCP2_gR874r	ACCTTGACCTGGTAGCCCGG
DEK	CCDS47382.1_DEK_gR245f	AAACTGCTTTACAACAGGCC
DEK	CCDS47382.1_DEK_gR287f	AAGAATGTGGGTCAGTTCAG
DEK	CCDS47382.1_DEK_gR537f	GGAACAGTTCTGGAATGGCA
DEK	CCDS47382.1_DEK_gR85f	CGAAATGCCCGGTCCCAGAG
MANF	CCDS46836.3_MANF_gR209f	AAGTTCTGCCGGGAAGCAAG
MANF	CCDS46836.3_MANF_gR394f	GCAGATCGACCTGAGCACAG
MANF	CCDS46836.3_MANF_gR448f	GAAGATTCTGGATGACTGGG
MANF	CCDS46836.3_MANF_gR526f	GATGCCTAAATATGCCCCCA
CSNK1A1L	CCDS9363.1_CSNK1A1L_gR664r	ATAGCCCTTAGTCCTTGCCA
CSNK1A1L	CCDS9363.1_CSNK1A1L_gR603r	AGGATTCCATGTCATCTCGG
CSNK1A1L	CCDS9363.1_CSNK1A1L_gR546r	CATATCGGACAGTGCCAATG
CSNK1A1L	CCDS9363.1_CSNK1A1L_gR118f	CATCACCACCACCAACGGCG
BIN2	CCDS76561.1_BIN2_gR1031f	TCCACAACTCCATCACCAGG
BIN2	CCDS76561.1_BIN2_gR1510f	GCTTATCTCAGCTAACTCCT
BIN2	CCDS76561.1_BIN2_gR1513f	TATCTCAGCTAACTCCTCGG
BIN2	CCDS76561.1_BIN2_gR358f	CAAGCGGGGTCGGAAACTCG
LAS1L	CCDS55433.1_LAS1L_gR1397r	ATATGGAGACTTCCCAATGG
LAS1L	CCDS55433.1_LAS1L_gR1798f	CCGAATGCCAGGTCAGACCG
LAS1L	CCDS55433.1_LAS1L_gR217f	GTACGCGCTTAACCGCATCA
LAS1L	CCDS55433.1_LAS1L_gR782r	CAGGACACATTCTACACGTG
CHIA	CCDS58017.1_CHIA_gR482r	GGCATAAGGCACTTCCTGAG
CHIA	CCDS58017.1_CHIA_gR484r	TAGGCATAAGGCACTTCCTG
CHIA	CCDS58017.1_CHIA_gR740f	CCAATAACTGCTGCTCCCAG
CHIA	CCDS58017.1_CHIA_gR832f	AGCCAACGGCCTCTACCCCG
DUSP2	CCDS2016.1_DUSP2_gR383f	ACTGCCGTGTACTTCCTGCG
DUSP2	CCDS2016.1_DUSP2_gR639r	AGCGGAAAAGGCCCTCAAAG
DUSP2	CCDS2016.1_DUSP2_gR667f	CCGCTACAAGAGTATCCCTG
DUSP2	CCDS2016.1_DUSP2_gR709f	GATCAGTGCCTGGTTCCAGG
AKT1	CCDS9994.1_AKT1_gR692f	GTCATGGAGTACGCCAACGG
AKT1	CCDS9994.1_AKT1_gR76r	TTCTTGAGGAGGAAGTAGCG
AKT1	CCDS9994.1_AKT1_gR805f	CCTGCACTCGGAGAAGAACG
AKT1	CCDS9994.1_AKT1_gR917r	GCCGCAAAAGGTCTTCATGG
BAG4	CCDS56533.1_BAG4_gR36r	CGTAGGACGGACCGTCACTG
BAG4	CCDS56533.1_BAG4_gR616f	ACGACCACAAGAAGATGCGT
BAG4	CCDS56533.1_BAG4_gR691r	GTCATGTAGAGATTGCCGGG
BAG4	CCDS56533.1_BAG4_gR861f	TCCATCAGTACGAATCCTCG
CPS1	CCDS46506.1_CPS1_gR116r	GACCTCTGTGACAAACTGAG
CPS1	CCDS46506.1_CPS1_gR3091f	TGTGCAGAAATCTCGCAAGG
CPS1	CCDS46506.1_CPS1_gR973r	AAACGGTCAAGATCCCAGCG
CPS1	CCDS46506.1_CPS1_gR975r	GAAAACGGTCAAGATCCCAG
MRPL41	CCDS7046.1_MRPL41_gR140r	CTGCACGAACCTCCAGCCCG
MRPL41	CCDS7046.1_MRPL41_gR269r	GGCTTCGCTGAAGAGCTGCG
MRPL41	CCDS7046.1_MRPL41_gR336r	CGTACTTTTCCAGGTTGTCA
MRPL41	CCDS7046.1_MRPL41_gR364f	GTACGGCTTCGAGCCCACAC
KLK13	CCDS12822.1_KLK13_gR623f	TGTGCCGGCACAAAAGAGGG
KLK13	CCDS12822.1_KLK13_gR640f	GGGTGGCAAAGACTCCTGTG
KLK13	CCDS12822.1_KLK13_gR666r	GTGTTCTGTTACAGACCAGG
KLK13	CCDS12822.1_KLK13_gR765f	GTGTCTCAAGATACGTCCTG
FOXA2	CCDS13147.1_FOXA2_gR1315r	TAGGAGGTATCTGCGGCCAG
FOXA2	CCDS13147.1_FOXA2_gR1335f	CAGATACCTCCTACTACCAG
FOXA2	CCDS13147.1_FOXA2_gR1336f	AGATACCTCCTACTACCAGG
FOXA2	CCDS13147.1_FOXA2_gR139f	CACGTACATGAGCATGTCGG
MAPK8IP3	CCDS45379.1_MAPK8IP3_gR1769r	CTTGTAGTGGATGTTCACCG
MAPK8IP3	CCDS45379.1_MAPK8IP3_gR2656f	CAACCCGTCCCAGTCCACAG
MAPK8IP3	CCDS45379.1_MAPK8IP3_gR3693r	CAAAGAACTTCACGGCATCG
MAPK8IP3	CCDS45379.1_MAPK8IP3_gR3740r	CAGCACACTCCCATTCAGGG
ICAM4	CCDS42500.1_ICAM4_gR406r	GGCTCCAAAATCACGCTGTG
ICAM4	CCDS42500.1_ICAM4_gR501f	GCTACTTGGTGGTGACCCTG
ICAM4	CCDS42500.1_ICAM4_gR572r	CTCGTAGGTCAAGGTCACGT
ICAM4	CCDS42500.1_ICAM4_gR697f	CATTACACTGATGCTCGGTG
IFNB1	CCDS6495.1_IFNB1_gR502f	TGCCTGGACCATAGTCAGAG
IFNB1	CCDS6495.1_IFNB1_gR441f	ACCTGAAAAGATATTATGGG
IFNB1	CCDS6495.1_IFNB1_gR184f	GATGAACTTTGACATCCCTG
IFNB1	CCDS6495.1_IFNB1_gR157f	GAGGCTTGAATACTGCCTCA
HPSE	CCDS54774.1_HPSE_gR1309r	AGAGGTTTTTCCATTAAAGG
HPSE	CCDS54774.1_HPSE_gR165r	TGGTGACGGACAGGAACGAG
HPSE	CCDS54774.1_HPSE_gR251f	AAGCTTCGTACCTTGGCCAG
HPSE	CCDS54774.1_HPSE_gR639f	TGGACTACTGCTCTTCCAAG
NRSN1	CCDS4549.1_NRSN1_gR165f	TCCAAAGATCACCTAACAGG
NRSN1	CCDS4549.1_NRSN1_gR184f	GTGGAGCTCAGTATTCTGGA
NRSN1	CCDS4549.1_NRSN1_gR228r	CTGCCAGAACAGTCAATCCG
NRSN1	CCDS4549.1_NRSN1_gR89r	CTCATAAAACTGGTGCAGGT
OAT	CCDS53586.1_OAT_gR155r	ATCGTAACTGGTTGGGTCTG
OAT	CCDS53586.1_OAT_gR167f	ACAGACCCAACCAGTTACGA
OAT	CCDS53586.1_OAT_gR196r	TAGGGAATGATGTCGAATCC
OAT	CCDS53586.1_OAT_gR253f	TGCTCTTCAGGATCCAAATG
OR6C1	CCDS31818.1_OR6C1_gR224r	CAGAAACTTGGGTATACTGA
OR6C1	CCDS31818.1_OR6C1_gR385r	ATGATACTCAAGCAATGCAG
OR6C1	CCDS31818.1_OR6C1_gR690f	GAATTCCTTCTACTAGTCAG
OR6C1	CCDS31818.1_OR6C1_gR729r	AGATGGAGACAACAACCATG
PMM2	CCDS10536.1_PMM2_gR33r	GGGTCCCATCCACGTCGAAG
PMM2	CCDS10536.1_PMM2_gR57f	ATGGGACCCTCACCGCCCCG
PMM2	CCDS10536.1_PMM2_gR583f	GAGATACTGTCTGCGACATG
PMM2	CCDS10536.1_PMM2_gR711f	CAGCGCCTGAGGACACGCGC
RNH1	CCDS7697.1_gR1228f	CCTCAGCAACAACTGCCTGG
RNH1	CCDS7697.1_gR123r	CCTTGCACCGTGCTTCCGTG
RNH1	CCDS7697.1_gR494r	CGGCTTGGCCCTGAGCACGG
RNH1	CCDS7697.1_gR547f	TAGCAACAACGACATCAATG
RTL5	CCDS55446.1_RGAG4_gR1646r	AGTGAGGCGGAAAAGCACAG
RTL5	CCDS55446.1_RGAG4_gR1605r	GTTGTCCTAAACGACCTGTG
RTL5	CCDS55446.1_RGAG4_gR1590r	CTGTGCGGCGAATCAGTTGG
RTL5	CCDS55446.1_RGAG4_gR239f	GAGATCGAAGTCATTCCCGG
RYR1	CCDS42563.1_RYR1_gR5614f	TGAGCCTGAGGTCTTCACTG
RYR1	CCDS42563.1_RYR1_gR6978r	GGTAGCGCTCTCCACCACAG
RYR1	CCDS42563.1_RYR1_gR877f	GCAGTACCTAGCGCTCACCG
RYR1	CCDS42563.1_RYR1_gR9397f	GAACCTCACCTACACCACTG
SCAF1	CCDS33074.1_SCAF1_gR1557f	CCACGCGCAAGAAGTCCAGG
SCAF1	CCDS33074.1_SCAF1_gR2215f	CTCCGAGGGACTGAGCGGCG
SCAF1	CCDS33074.1_SCAF1_gR2524f	GGTGGCGGTGCTGATCCGCG
SCAF1	CCDS33074.1_SCAF1_gR2836f	GTCGCTGAAGAAGTCCAAGG
SDF2L1	CCDS13792.1_SDF2L1_gR214f	GCAATCGGTGACCGGCGTAG
SDF2L1	CCDS13792.1_SDF2L1_gR243f	ACGACGCCAATAGCTACTGG
SDF2L1	CCDS13792.1_SDF2L1_gR594f	GTGCCAACACGCACAATACG
SDF2L1	CCDS13792.1_SDF2L1_gR71f	CTGGCGCTGTTAGTGCCGGG
SDR42E1	CCDS42205.1_SDR42E1_gR352r	GTGCTGGTGTAAACTAACCT
SDR42E1	CCDS42205.1_SDR42E1_gR41f	GAAAGTGTCCTCATTACAGG
SDR42E1	CCDS42205.1_SDR42E1_gR447r	TCCGAGAGTAGTGATCAGGG
SDR42E1	CCDS42205.1_SDR42E1_gR746r	GATGAAGTAGGGCTGCCCAG
SLC39A14	CCDS47822.1_SLC39A14_gR1112r	CTCACAGAGGATGGCCACCG
SLC39A14	CCDS47822.1_SLC39A14_gR1125r	CATGTGGGAACTCCTCACAG
SLC39A14	CCDS47822.1_SLC39A14_gR427f	CGAGGAGAATGAGCAGACGG
SLC39A14	CCDS47822.1_SLC39A14_gR480r	GGGAGATGACGGTCACACAG
SLC51A	CCDS3314.1_SLC51A_gR147r	TAGTGAGGGCAAGTTCCACA
SLC51A	CCDS3314.1_SLC51A_gR338r	GGTCATTTCCACCAGCACCA
SLC51A	CCDS3314.1_SLC51A_gR951f	TGACACGAATGTACTACCGA
SLC51A	CCDS3314.1_SLC51A_gR964f	CTACCGAAGGAAAGACCACA
SMYD3	CCDS31083.1_SMYD3_gR121r	AGAAGTCGAACGGAGTCTGG
SMYD3	CCDS31083.1_SMYD3_gR258r	ATGTCATTACGAGTTGCCTG
SMYD3	CCDS31083.1_SMYD3_gR484r	ACTGCTCGCAGTAAGAGGTG
SMYD3	CCDS31083.1_SMYD3_gR508f	GCGAGCAGTCCGAGACATCG
STARD10	CCDS41688.1_STARD10_gR338f	TTGACAGTCAACGCTGACGT
STARD10	CCDS41688.1_STARD10_gR417r	TGATGTAATCAGCGCCCATG
STARD10	CCDS41688.1_STARD10_gR669f	CGTGCCTCAAGTACCCCGAG
STARD10	CCDS41688.1_STARD10_gR799f	GAACATCGACGAGAGCGCGG
TAS2R42	CCDS31747.1_gR885f	AGCTGCAACAGACAGCTGTG
TAS2R42	CCDS31747.1_gR835r	AGAATAAATGAGTGGCACGA
TAS2R42	CCDS31747.1_gR623r	ATTTCTAGTATGTCTCACCA
TAS2R42	CCDS31747.1_gR63f	AATTCATCATCAGCATGCTG
TGM2	CCDS13302.1_TGM2_gR1336f	CCACACCTACAAATACCCAG
TGM2	CCDS13302.1_TGM2_gR1502r	GCGGCAGACGTACTCCTCAG
TGM2	CCDS13302.1_TGM2_gR1704r	TGTTGATAACTGGCTCCACG
TGM2	CCDS13302.1_TGM2_gR733f	ACGCTGGGACAACAACTACG
TIFAB	CCDS43365.1_TIFAB_gR298r	ACCCTGTTGACGGTGCTCAG
TIFAB	CCDS43365.1_TIFAB_gR307f	CCCCCTGAGCACCGTCAACA
TIFAB	CCDS43365.1_TIFAB_gR168r	GCTCCAGGGACAGGTGACGG
TIFAB	CCDS43365.1_TIFAB_gR23r	GTACAGGCTCACTCGCAGGA
TNPO3	CCDS55162.1_TNPO3_gR1410r	CCGTATGTACGGTCTCCGGG
TNPO3	CCDS55162.1_TNPO3_gR2175r	CACTACAATTGGCATCCCGG
TNPO3	CCDS55162.1_TNPO3_gR240r	AAGAGGCATGAGAGTCTGTG
TNPO3	CCDS55162.1_TNPO3_gR71f	TACCACGACCCAGATCCCAG
TPD52L2	CCDS74753.1_TPD52L2_gR160f	GCTCAGGGCTGAGCTTACCA
TPD52L2	CCDS74753.1_TPD52L2_gR412f	TGACAACCTCCCTTCCTCAG
TPD52L2	CCDS74753.1_TPD52L2_gR436f	GAGTGGTGACAAGCCCCTGT
TPD52L2	CCDS74753.1_TPD52L2_gR439r	AAAGGTGCGGGATCCGACAG
TPM2	CCDS6586.1_TPM2_gR263r	CTGAATGCGGCGGTTCAGGG
TPM2	CCDS6586.1_TPM2_gR463f	GGAGGCCAAGCACATCGCTG
TPM2	CCDS6586.1_TPM2_gR595f	GGAGGAGGAACTTCGAACCA
TPM2	CCDS6586.1_TPM2_gR94f	AGCCGACAAGAAGCAAGCTG
TRIM55	CCDS6186.1_TRIM55_gR106f	AGAGATGTTCACGAAACCTG
TRIM55	CCDS6186.1_TRIM55_gR126r	TACACAGGTTGTGCTGACAA
TRIM55	CCDS6186.1_TRIM55_gR268f	AGTGGTTTTGGATAGACATG
TRIM55	CCDS6186.1_TRIM55_gR469f	TGCACACAAAGACTGCCAGG
TRIM67	CCDS73048.1_TRIM67_gR1130r	GCAGTACTCCATCAGTCCGG
TRIM67	CCDS73048.1_TRIM67_gR206f	TTGTACAGCGAGACAGACAG
TRIM67	CCDS73048.1_TRIM67_gR779r	CAGGCACAGATAACACACCG
TRIM67	CCDS73048.1_TRIM67_gR987r	GGGCATCACACTGAGCAACG
UPK3A	CCDS54539.1_UPK3A_gR108r	AGGCCACAGTGGTAAGTGTG
UPK3A	CCDS54539.1_UPK3A_gR139r	TTGCTGTCAAACATGCAGAG
UPK3A	CCDS54539.1_UPK3A_gR231f	CATACTCGACGATCGACACG
UPK3A	CCDS54539.1_UPK3A_gR425r	GGACGTGTAGGAAGACTCCG
VAV1	CCDS59342.1_VAV1_gR1141f	GGAACTCAAGATCACCTCGG
VAV1	CCDS59342.1_VAV1_gR114r	ACAGAAGGACACCATCCCGG
VAV1	CCDS59342.1_VAV1_gR1735r	AAGGGTCCAATGGCTCCAGG
VAV1	CCDS59342.1_VAV1_gR867f	ACAACGGGAGGTTCACCCTG
YTHDF2	CCDS53287.1_YTHDF2_gR248f	GGGATTGACTTCTCAGCATG
YTHDF2	CCDS53287.1_YTHDF2_gR508f	GTCCATTACTAGTAACATCG
YTHDF2	CCDS53287.1_YTHDF2_gR79f	TGAAGCTGCTTGGTCTACGG
YTHDF2	CCDS53287.1_YTHDF2_gR80f	GAAGCTGCTTGGTCTACGGG
ZHX1	CCDS6342.1_ZHX1_gR2268f	GGGGAAGAGGAAGACCGCGT
ZHX1	CCDS6342.1_ZHX1_gR2046f	GTGCATTTGTCCGGACACAG
ZHX1	CCDS6342.1_ZHX1_gR1246f	AGCACCTATAGCCTTGACAG
ZHX1	CCDS6342.1_ZHX1_gR1033f	TGGTGTTAGTTGGACTCCCG
ZNF808	CCDS46167.1_ZNF808_gR1485r	GGCATAGAAGGGATGACCTG
ZNF808	CCDS46167.1_ZNF808_gR1566r	ATACAAGGGATGCCCGGTGA
ZNF808	CCDS46167.1_ZNF808_gR2150r	AAGGGATGACCTGTTACTGA
ZNF808	CCDS46167.1_ZNF808_gR2322r	ATACAAGGGATGACCAGTGA
GH1	CCDS11654.1_GH1_gR229r	ACACTCCTGAGGAACTGCAC
GH1	CCDS11654.1_GH1_gR230r	GACACTCCTGAGGAACTGCA
GH1	CCDS11654.1_GH1_gR240r	TGTTGGCGAAGACACTCCTG
GH1	CCDS11654.1_GH1_gR278r	GTCATAGACGTTGCTGTCAG
SUGT1	CCDS9436.1_SUGT1_gR33f	CAGGAACTGCAACATCCCAG
SUGT1	CCDS9436.1_SUGT1_gR496f	TCAGAAGAATGATGTAAATG
SUGT1	CCDS9436.1_SUGT1_gR674f	GTGAGATGGGAAAAGCTAGA
SUGT1	CCDS9436.1_SUGT1_gR70f	CTCGGATGCCCTAATCGACG
INIP	CCDS6785.1_gR151r	CGGAAGTCCTTATTAAGAGA
INIP	CCDS6785.1_gR152r	CCGGAAGTCCTTATTAAGAG
INIP	CCDS6785.1_gR202f	GCATATTGCAGCCCAACAGA
INIP	CCDS6785.1_gR282r	GAGGTAAAACAGGAAGAATA
NHP2	CCDS34308.1_gR102r	AAGCCAGGGGCTGCGCGATG
NHP2	CCDS34308.1_gR132r	ATTTGTAGAGCTTCCGCGTG
NHP2	CCDS34308.1_gR24f	AAATAAAGGCAGATCCCGAC
NHP2	CCDS34308.1_gR55f	TCAGGCGGAGGCGTGTTCCG
RFPL3	CCDS13904.1_gR360r	TCTGTGTGATGAGCCCACTT
RFPL3	CCDS13904.1_gR624r	GTAACTTGCGGTCTACTAAG
RFPL3	CCDS13904.1_gR74r	GACGGTGCATCCACACTCCA
RFPL3	CCDS13904.1_gR751r	GGAGCCAAAAATGGGCGCAG
UBE2N	CCDS31875.1_gR11r	GATGATCCTGCGGGGCAGCC
UBE2N	CCDS31875.1_gR177r	CCATTGGGTATTCTTCTGGA
UBE2N	CCDS31875.1_gR381f	CAAATGATGTAGCGGAGCAG
UBE2N	CCDS31875.1_gR85r	TAACGGGCGTTGCTCTCATC
MRPL43	CCDS7505.1_MRPL43_gR175f	CTTCGCCCGACGGAATCCAG
MRPL43	CCDS7505.1_MRPL43_gR274f	GGAGAGCATCCACTGCAAGT
MRPL43	CCDS7505.1_MRPL43_gR41r	CAGTCCGTTGTGGAGAACGC
MRPL43	CCDS7505.1_MRPL43_gR438r	CAGGATCCTGAACCTCTCGG
SFXN4	CCDS7610.1_SFXN4_gR318r	CTGCAGGTCGAAAAAGCTTG
SFXN4	CCDS7610.1_SFXN4_gR33f	AGGAGGAAACGCAACCTGGG
SFXN4	CCDS7610.1_SFXN4_gR426r	ACGCTGCCATGTAGGCACAG
SFXN4	CCDS7610.1_SFXN4_gR69r	CGTTGGGCTCAATGAAGGCG
NAP1L4	CCDS41599.1_gR352f	CGATGTTGAACCAACAGATG
NAP1L4	CCDS41599.1_gR630r	AGTAGTCGTTGGGTTCAAAG
NAP1L4	CCDS41599.1_gR990r	TGAAGTACAGCACAGCCCGC
NAP1L4	CCDS41599.1_gR991r	GTGAAGTACAGCACAGCCCG
GPS1	CCDS82228.1_GPS1_gR1126f	GGCAGCCTTCAATACCACGG
GPS1	CCDS82228.1_GPS1_gR55f	TGCACCTGACGTCAACTACG
GPS1	CCDS82228.1_GPS1_gR58f	ACCTGACGTCAACTACGTGG
GPS1	CCDS82228.1_GPS1_gR815f	AGCAACGTGGCCATCTACGG
RFTN1	CCDS33712.1_RFTN1_gR506r	GCTGCCTGCCGAGTTCACAG
RFTN1	CCDS33712.1_RFTN1_gR550f	GTCTACTGCCAACAGCACCG
RFTN1	CCDS33712.1_RFTN1_gR753f	GTGGAGAACTTTCACCACAG
RFTN1	CCDS33712.1_RFTN1_gR754f	TGGAGAACTTTCACCACAGG
ACKR2	CCDS2706.1_ACKR2_gR591r	CATGCCCGCCGAAATCTGCG
ACKR2	CCDS2706.1_ACKR2_gR850f	GCAAGTATTCGGGAACTGTG
ACKR2	CCDS2706.1_ACKR2_gR963r	GGAAAGCCTTCAGGTACTGG
ACKR2	CCDS2706.1_ACKR2_gR1126f	TGAGAACTACCCTAACAAGG
PPP2R2D	CCDS73224.1_PPP2R2D_gR1134f	GGATGTTTGATAGAGACACG
PPP2R2D	CCDS73224.1_PPP2R2D_gR1243f	GAGGAAAGACGAGATCAGTG
PPP2R2D	CCDS73224.1_PPP2R2D_gR682f	CATCAAGCCTGCTAACATGG
PPP2R2D	CCDS73224.1_PPP2R2D_gR777r	AGGAGCGCATGTCACACAGG
CLDN23	CCDS55195.1_CLDN23_gR118f	GGGCTTCCTGAACCAGCCAG
CLDN23	CCDS55195.1_CLDN23_gR137f	GTGGACGTGGAGTTGTACCA
CLDN23	CCDS55195.1_CLDN23_gR203f	TGCGGCCAGACGGACCAGTG
CLDN23	CCDS55195.1_CLDN23_gR778f	CAAGGCCTACACCAACTCGG
KLF7	CCDS59439.1_KLF7_gR141f	ACCTACAGACGGAGCCCCGG
KLF7	CCDS59439.1_KLF7_gR228r	GCAGCAGGGGGTCTAAGCGA
KLF7	CCDS59439.1_KLF7_gR346r	CTGTCTAGAGAAGAGCTGGC
KLF7	CCDS59439.1_KLF7_gR556f	CCTTATAAGTGCTCATGGGA
MYLK2	CCDS13191.1_MYLK2_gR1135f	TGAGGACTACCATCTGACCG
MYLK2	CCDS13191.1_MYLK2_gR1154r	GATCTGCCTGACAAACACCA
MYLK2	CCDS13191.1_MYLK2_gR1256r	GATCTTCACCAAATGCCCGG
MYLK2	CCDS13191.1_MYLK2_gR862f	ATTCAGTATGAACTCCAAGG
PPP4C	CCDS10669.1_PPP4C_gR238f	GACCAACTACCTCTTCATGG
PPP4C	CCDS10669.1_PPP4C_gR332f	GATCGCATCACACTGATCCG
PPP4C	CCDS10669.1_PPP4C_gR735f	TGGTGATGGAAGGTTACAAG
PPP4C	CCDS10669.1_PPP4C_gR765f	ATGAGACGGTGCTCACTGTG
KCNK13	CCDS9889.1_KCNK13_gR1213f	CAGGTTGGCAGAGACCAGTG
KCNK13	CCDS9889.1_KCNK13_gR483f	TCATGAAGTCGTGCCACCAG
KCNK13	CCDS9889.1_KCNK13_gR581r	CAGCATGACGTAGTACACGG
KCNK13	CCDS9889.1_KCNK13_gR870f	AGTCCTTGAACTGGATCCTG
MEIOB	CCDS10449.2_MEIOB_gR1154f	ATTGATCTGACTGATCACAC
MEIOB	CCDS10449.2_MEIOB_gR1195f	TCTCACAGGAAGTGTTGCTG
MEIOB	CCDS10449.2_MEIOB_gR1288f	CAAGCTTGCAGATCCTACTG
MEIOB	CCDS10449.2_MEIOB_gR492f	ATGGACACAGTCTTAATGGG
BRI3BP	CCDS9262.1_BRI3BP_gR117r	TGTTCTTCTCCGCGCCGCCG
BRI3BP	CCDS9262.1_BRI3BP_gR402r	ACAAGAACCAGTAGGCCAGG
BRI3BP	CCDS9262.1_BRI3BP_gR530f	TACATCCTGCACAAGTACGA
BRI3BP	CCDS9262.1_BRI3BP_gR565r	ACGGCCACCACGAAGCACAG
ACLY	CCDS11413.1_ACLY_gR1196r	GACATGGATGGGGATCCCAG
ACLY	CCDS11413.1_ACLY_gR1660f	TGCCATGAGGAAGCATCCGG
ACLY	CCDS11413.1_ACLY_gR1701r	TGGTGCTGTCATAGGCAGAG
ACLY	CCDS11413.1_ACLY_gR884f	GATACCATCTGTGATCTAGG
ERBB2	CCDS77017.1_ERBB2_gR1202f	CAGAACCTGCAAGTAATCCG
ERBB2	CCDS77017.1_ERBB2_gR1605r	TCTGGGGCTGACACTCAGGG
ERBB2	CCDS77017.1_ERBB2_gR298f	CAATACCACCCCTGTCACAG
ERBB2	CCDS77017.1_ERBB2_gR495r	CCTTACACATCGGAGAACAG
SELENOT	CCDS46936.1_SELENOT_gR189f	ACATGCGGGTTATTAGCCAG
SELENOT	CCDS46936.1_SELENOT_gR213r	GGTAATTCTCTCCTTCAATG
SELENOT	CCDS46936.1_SELENOT_gR22f	GCTTCTGCTGCTTCTCCTAG
SELENOT	CCDS46936.1_SELENOT_gR25f	TCTGCTGCTTCTCCTAGTGG
ZNRF2	CCDS5426.1_ZNRF2_gR453r	CTCCAAACATGTGCGGCGAG
ZNRF2	CCDS5426.1_ZNRF2_gR585f	ATGTACTGAGTAAAGATGCT
ZNRF2	CCDS5426.1_ZNRF2_gR586f	TGTACTGAGTAAAGATGCTG
ZNRF2	CCDS5426.1_ZNRF2_gR93f	GTAGCAGCGGAGGCGCCAAT
SSTR5	CCDS10429.1_SSTR5_gR187f	GAACACGCTGGTCATCTACG
SSTR5	CCDS10429.1_SSTR5_gR342r	CGTCCAGCGTCATGACCAGG
SSTR5	CCDS10429.1_SSTR5_gR924r	TCTGGCGGAAGTTGTCAGAG
SSTR5	CCDS10429.1_SSTR5_gR1059r	TAAGCCCGTTGGCTGCGGCG
SH2D5	CCDS41280.1_SH2D5_gR199f	TTACCTCTTGCAGCACCCTG
SH2D5	CCDS41280.1_SH2D5_gR677r	CAGCACGTCTCTCCGCAACA
SH2D5	CCDS41280.1_SH2D5_gR862f	GGCTCTGGTGGAGAACCACG
SH2D5	CCDS41280.1_SH2D5_gR867r	GGCTACGTTCAGTAACCGCG
MOCS2	CCDS47205.1_MOCS2_gR108f	AAATAAAAGCGTTGCAGCTG
MOCS2	CCDS47205.1_MOCS2_gR112f	AAAAGCGTTGCAGCTGTGGA
MOCS2	CCDS47205.1_MOCS2_gR216r	CGTCTCCAGGCTGAAGCACG
MOCS2	CCDS47205.1_MOCS2_gR257f	GTTATCCCCCCCATTAGTGG
FAM208A	CCDS2877.1_FAM208A_gR1654f	CACACTAAAGGGCACCACTG
FAM208A	CCDS2877.1_FAM208A_gR1740f	CAGTGAGCGAAACCACAGAG
FAM208A	CCDS2877.1_FAM208A_gR1993r	GAATCGTTAGGACTGACTGG
FAM208A	CCDS2877.1_FAM208A_gR2701f	TGAATCAATTCTAAACCCAG
SYT9	CCDS7778.1_SYT9_gR1005r	TCCAAAGGATGCACTCCCTG
SYT9	CCDS7778.1_SYT9_gR1378f	CGTGTGTCAAGTAGGCAACG
SYT9	CCDS7778.1_SYT9_gR334f	CAATGAGCAGGAGAACAGTG
SYT9	CCDS7778.1_SYT9_gR380r	GGTGTGGCTGATCTTCATGG
C1QTNF3	CCDS3904.1_C1QTNF3_gR112r	CAACACTTACTGCAGTCTGG
C1QTNF3	CCDS3904.1_C1QTNF3_gR327f	AAGGAGAGAAGGGCTACCCG
C1QTNF3	CCDS3904.1_C1QTNF3_gR514f	CTTCAGCATGATGAAGCATG
C1QTNF3	CCDS3904.1_C1QTNF3_gR551f	TATGTGTACCTTATGCACAA
LIN52	CCDS32120.1_LIN52_gR233r	CTTCTCCATCAAATTAGCCG
LIN52	CCDS32120.1_LIN52_gR26f	AAGATGGCGTCTCCCACAGA
LIN52	CCDS32120.1_LIN52_gR279f	AGAACCTAGCCTATCAGCTG
LIN52	CCDS32120.1_LIN52_gR86r	TTCTGGCCAAAGATCTGGTG
ADA2	CCDS13743.1_CECR1_gR223f	GCTCCGAATCAAGTTCCCCA
ADA2	CCDS13743.1_CECR1_gR228r	CAAACCCTGCCACCACCGTG
ADA2	CCDS13743.1_CECR1_gR456r	AGGAGTAAGTCCTGACTGCG
ADA2	CCDS13743.1_CECR1_gR552r	CCATCAGAGTGGCTACAGGG
DEFB128	CCDS33430.1_DEFB128_gR106f	CTATTGCAGGAAGAAATGCA
DEFB128	CCDS33430.1_DEFB128_gR110f	TGCAGGAAGAAATGCAAGGT
DEFB128	CCDS33430.1_DEFB128_gR140f	TATGAAATAGGATGTCTAAG
DEFB128	CCDS33430.1_DEFB128_gR208r	TTCTCACCAGAATGTTGATG
TYMS	CCDS11821.1_TYMS_gR170r	CTGCATGCCGAATACCGACA
TYMS	CCDS11821.1_TYMS_gR596r	CACCACATAGAACTGGCAGA
TYMS	CCDS11821.1_TYMS_gR666r	CGATGTTGAAAGGCACACCG
TYMS	CCDS11821.1_TYMS_gR739r	AAAGTGTGTATAAAGTCACC
ARID3A	CCDS12050.1_ARID3A_gR1453f	GCAGAACTTCCTGGCCATGG
ARID3A	CCDS12050.1_ARID3A_gR663r	CCTCGTAAGTCCAGTCGCCG
ARID3A	CCDS12050.1_ARID3A_gR858r	TCTTGTTGATGACCTCCACG
ARID3A	CCDS12050.1_ARID3A_gR986f	CCCTACGAGTGTGAGAAGCG
GPX7	CCDS569.1_GPX7_gR128f	GTGTCGCTGGAGAAGTACCG
GPX7	CCDS569.1_GPX7_gR321r	GGAATGAGACACTGTAGGTG
GPX7	CCDS569.1_GPX7_gR425r	GTACTTCCAGAAGTTCCAGG
GPX7	CCDS569.1_GPX7_gR85f	GGACTTCTACGACTTCAAGG
DNAJA1	CCDS6533.1_DNAJA1_gR1083r	CAAAGTCCACCAGTTCTACT
DNAJA1	CCDS6533.1_DNAJA1_gR712r	AACACAATGATAATATCGCC
DNAJA1	CCDS6533.1_DNAJA1_gR809f	CAGCTCGTTGAAGCACTGTG
DNAJA1	CCDS6533.1_DNAJA1_gR947f	TATCGTAGACCATATGAAAA
HES2	CCDS30574.1_HES2_gR259f	GCCTTGCGACAGCTACCGCG
HES2	CCDS30574.1_HES2_gR260f	CCTTGCGACAGCTACCGCGA
HES2	CCDS30574.1_HES2_gR277f	CGAGGGCTACAGCGCCTGTG
HES2	CCDS30574.1_HES2_gR493r	CAGAGGCCAGGGCCGCAGGG
RXFP2	CCDS53862.1_RXFP2_gR157r	CACTTGGTAAGATTCCCACA
RXFP2	CCDS53862.1_RXFP2_gR184r	CCATCACAGTGAAAAGCTCG
RXFP2	CCDS53862.1_RXFP2_gR236f	GGGGCGGACGAAGAGAACTG
RXFP2	CCDS53862.1_RXFP2_gR295f	GCATGGAAATGCTAACAGCG
NMNAT2	CCDS1354.1_NMNAT2_gR36f	AGGAAATTCAGGCCTGCCAG
NMNAT2	CCDS1354.1_NMNAT2_gR389r	GTTCTGGTAAATGGGCTGGG
NMNAT2	CCDS1354.1_NMNAT2_gR409f	CATTTACCAGAACAGCAACG
NMNAT2	CCDS1354.1_NMNAT2_gR493r	AAGGTGAAACGCTCCACCGG
CLCA4	CCDS41355.1_CLCA4_gR1141r	CAGATGGAAGTTCCTCCCAG
CLCA4	CCDS41355.1_CLCA4_gR1585r	TCCCAGAGAGAAATACTGGG
CLCA4	CCDS41355.1_CLCA4_gR483r	CATCAAACACTCCCCACCGG
CLCA4	CCDS41355.1_CLCA4_gR949f	TGATAAGTCTGGAAGCATGG
FMO2	CCDS1293.2_FMO2_gR1126r	GTTGGGAAAATGGAACCTAG
FMO2	CCDS1293.2_FMO2_gR1566r	AGGCCACAACAACAGCAAGA
FMO2	CCDS1293.2_FMO2_gR453r	GTGGGATATGAGGTAGAATG
FMO2	CCDS1293.2_FMO2_gR735r	CTGTTCGTGGCAGTACATTG
ZDHHC1	CCDS10836.1_ZDHHC1_gR1272f	CAGCTCGTCGACGGATTCCG
ZDHHC1	CCDS10836.1_ZDHHC1_gR282r	CGGTCAGGTGCACCACAAGG
ZDHHC1	CCDS10836.1_ZDHHC1_gR345f	TGCGGGACAAGAGCTATGCG
ZDHHC1	CCDS10836.1_ZDHHC1_gR418f	GCACTGCAACTTGTGCAACG
ZBTB7A	CCDS12119.1_ZBTB7A_gR263r	GTAGGCGAAGTCCATGAGCG
ZBTB7A	CCDS12119.1_ZBTB7A_gR471r	ACTCGAGGTACTCCTTGGCG
ZBTB7A	CCDS12119.1_ZBTB7A_gR486r	GGTTGCTCTGGAAGAACTCG
ZBTB7A	CCDS12119.1_ZBTB7A_gR635r	TAAGCCGTTGCAGTCGCCCG
NRG2	CCDS54910.1_NRG2_gR1840f	TGACAGCTACTATTACCCCG
NRG2	CCDS54910.1_NRG2_gR1948f	CGACGAGTACGAGACCACGC
NRG2	CCDS54910.1_NRG2_gR2255r	TGAGTAGTAAGTCCTGCTGT
NRG2	CCDS54910.1_NRG2_gR948f	GCGAGGCCGAGAACATCCTG
CITED4	CCDS458.1_CITED4_gR412f	GGACGCCGAACTCATCGACG
CITED4	CCDS458.1_CITED4_gR81r	GCAGAGTCCGGAGCGCATGA
CITED4	CCDS458.1_CITED4_gR39r	ACGGCGGCCTCTGCACCAGG
CITED4	CCDS458.1_CITED4_gR22f	CGACCACCTGATGCTCGCCG
GNG7	CCDS12091.1_GNG7_gR108r	GTTGCTCACAGTAGCTCATG
GNG7	CCDS12091.1_GNG7_gR144r	CAGGGACTCCGACCAGCAGG
GNG7	CCDS12091.1_GNG7_gR162r	TAAAGGGGTTCTCCGAGGCA
GNG7	CCDS12091.1_GNG7_gR167r	GTCCTTAAAGGGGTTCTCCG
FHDC1	CCDS34081.1_FHDC1_gR1117f	ATTATCTCTGGAGAACACGG
FHDC1	CCDS34081.1_FHDC1_gR2311r	GTGTCCGAGATGCAGAACAG
FHDC1	CCDS34081.1_FHDC1_gR2832f	GGTCACGCCAGAACTCCGTG
FHDC1	CCDS34081.1_FHDC1_gR2873f	GAAGAGCAGAGGCTGCCGCG
ALYREF	CCDS32768.2_ALYREF_gR158r	GCCTCGATTCACTCGCGCGG
ALYREF	CCDS32768.2_ALYREF_gR549r	TGACAAGCTGAATGTTCATG
ALYREF	CCDS32768.2_ALYREF_gR582f	CGTCACAGATTGACGCACAG
ALYREF	CCDS32768.2_ALYREF_gR80f	CTGAACCGGAGCCAGCGAGG
DARS	CCDS2180.1_DARS_gR1259f	TCTTACGATATGTTCATGAG
DARS	CCDS2180.1_DARS_gR1383r	CATGAGGAGGGGCTCCAAAG
DARS	CCDS2180.1_DARS_gR1482r	TGAGTCGTTTGGGATCACGA
DARS	CCDS2180.1_DARS_gR752r	CATTTGCTTATATAGCTGTG
UHRF1BP1	CCDS43455.1_UHRF1BP1_gR1876r	AGGTCTGAACAACTACAATG
UHRF1BP1	CCDS43455.1_UHRF1BP1_gR2712r	GAGATAGCTCTGAATCTACG
UHRF1BP1	CCDS43455.1_UHRF1BP1_gR3634f	ACGTGGTGAGGACCTGACTG
UHRF1BP1	CCDS43455.1_UHRF1BP1_gR3928f	GGAGGATGAGGAGATCCCGG
HPS4	CCDS46677.1_HPS4_gR1437f	GAGGAAACAAGCTTCCCACG
HPS4	CCDS46677.1_HPS4_gR1438f	AGGAAACAAGCTTCCCACGG
HPS4	CCDS46677.1_HPS4_gR499r	GCTGCCTTCAGCAACAACAG
HPS4	CCDS46677.1_HPS4_gR769f	TAGTCTCCACGAGTTCCCGG
SNCG	CCDS81483.1_SNCG_gR227f	CATAGTGGCCGAGAAGACCA
SNCG	CCDS81483.1_SNCG_gR278f	GGTGAGCAGCGTCAACACTG
SNCG	CCDS81483.1_SNCG_gR296f	TGTGGCCACCAAGACCGTGG
SNCG	CCDS81483.1_SNCG_gR314f	GGAGGAGGCGGAGAACATCG
A4GNT	CCDS3097.1_A4GNT_gR981f	ACCTGATTAAAGGCCCAGAG
A4GNT	CCDS3097.1_A4GNT_gR724f	TAAACTTGAAGACTTCCAGG
A4GNT	CCDS3097.1_A4GNT_gR482f	GCCATCATCTGGAAATACGG
A4GNT	CCDS3097.1_A4GNT_gR196r	ACGGAACAGGAGACCAAATG
UGT2B7	CCDS82930.1_UGT2B7_gR143f	CTGGATGAGCTTATTCAGAG
UGT2B7	CCDS82930.1_UGT2B7_gR548f	TACACTTTTGAAAAGCATAG
UGT2B7	CCDS82930.1_UGT2B7_gR551f	ACTTTTGAAAAGCATAGTGG
UGT2B7	CCDS82930.1_UGT2B7_gR968r	CAGGGCTGATGCAATTACGT
PANK1	CCDS7405.1_PANK1_gR106f	GAAGGATATTACAGCCGAAG
PANK1	CCDS7405.1_PANK1_gR204r	TCAGGTTTTTCAGTTCCAGG
PANK1	CCDS7405.1_PANK1_gR364f	CGGGGCTTTCAAATTCGAAG
PANK1	CCDS7405.1_PANK1_gR704r	GTTGGTGATGGTGACCAATG
GABRG3	CCDS59251.1_GABRG3_gR140r	GTTGAGAATAAGAGTCACGT
GABRG3	CCDS59251.1_GABRG3_gR415f	CCGCAATTCTAAAACCGCAG
GABRG3	CCDS59251.1_GABRG3_gR692r	AGACGTTGTCACGATTTCTG
GABRG3	CCDS59251.1_GABRG3_gR727f	AGGTAGGAATTTACTGAAAG
CYP4Z1	CCDS545.1_CYP4Z1_gR1453r	ACAACTTGACGAACAGGCTG
CYP4Z1	CCDS545.1_CYP4Z1_gR158r	CTTGTGGCCATAGAACCAGT
CYP4Z1	CCDS545.1_CYP4Z1_gR263r	GACACTGAAGAACATCGTAA
CYP4Z1	CCDS545.1_CYP4Z1_gR841f	TACTACTCAGAAAAGGCGCT
MMEL1	CCDS30569.2_gR1224r	TCTGGCTTAGGCTACCAATG
MMEL1	CCDS30569.2_gR1543f	GCACCCTGACTACATCCTGG
MMEL1	CCDS30569.2_gR227f	TTTGTAAAACGAAAACCCCG
MMEL1	CCDS30569.2_gR797f	CGAGAGTACTACTTCAACGG
SHCBP1	CCDS10720.1_SHCBP1_gR1366f	TCACCGTGGTAAGACTACGC
SHCBP1	CCDS10720.1_SHCBP1_gR1410f	AGACGACCGGAGTCACAGTG
SHCBP1	CCDS10720.1_SHCBP1_gR290r	TGTGAATTCCTGTACCTCAG
SHCBP1	CCDS10720.1_SHCBP1_gR997f	CGGTCAGAAGATCACTCATG
MEOX2	CCDS34605.1_MEOX2_gR194f	TTTGCCAGCCAGCATCACAG
MEOX2	CCDS34605.1_MEOX2_gR456r	CCGCAGGTGACAGTGCCTGG
MEOX2	CCDS34605.1_MEOX2_gR642f	ATAATTATCTCACCAGACTG
MEOX2	CCDS34605.1_MEOX2_gR90r	TATGGTCAGATCTTCCATGG
NR2C2AP	CCDS32967.1_NR2C2AP_gR12r	TCTCTGGACAAACCAAAGAG
NR2C2AP	CCDS32967.1_NR2C2AP_gR200f	CTGCAGATCCAGTTTCAGGG
NR2C2AP	CCDS32967.1_NR2C2AP_gR218f	GGTGGCTTCTCCAGTCGCCG
NR2C2AP	CCDS32967.1_NR2C2AP_gR365r	CACACGGCCAAAAAAGTCAG
ONECUT2	CCDS42440.1_ONECUT2_gR1059r	TCTGCGCAAAGATCGCCTGG
ONECUT2	CCDS42440.1_ONECUT2_gR1128f	TGCTCCGGAATCCAAAACCG
ONECUT2	CCDS42440.1_ONECUT2_gR1471f	GCAAGACGATCTGAGCACAG
ONECUT2	CCDS42440.1_ONECUT2_gR1472f	CAAGACGATCTGAGCACAGG
PPP1R14A	CCDS58660.1_PPP1R14A_gR178f	GTGGATCGACGGGCGCCTGG
PPP1R14A	CCDS58660.1_PPP1R14A_gR191f	CGCCTGGAGGAGCTGTACCG
PPP1R14A	CCDS58660.1_PPP1R14A_gR229f	GTCATGTGGGAAACCTGTCG
PPP1R14A	CCDS58660.1_PPP1R14A_gR51f	GCAAGCTGCAGTCTCCATCG
CLIC2	CCDS14767.1_CLIC2_gR200r	GAACGGAGGATTGGTACCTG
CLIC2	CCDS14767.1_CLIC2_gR214r	TTGTTATACACCAGGAACGG
CLIC2	CCDS14767.1_CLIC2_gR502r	AATAGTCTTCTGGAAACTGG
CLIC2	CCDS14767.1_CLIC2_gR538f	GGATGGGGACCAGCTAACAC
OR2M4	CCDS31108.1_OR2M4_gR80r	CAGGACCAGAGAAAAAAGGA
OR2M4	CCDS31108.1_OR2M4_gR137r	TATGTAGATGAGGAGAACCA
OR2M4	CCDS31108.1_OR2M4_gR662r	GATGACGGCTCGAAGGACAT
OR2M4	CCDS31108.1_OR2M4_gR734r	GAGTCCGACCACAGACAGGT
DUSP12	CCDS1234.1_DUSP12_gR172f	CATCACGGCCGTGCTAACAG
DUSP12	CCDS1234.1_DUSP12_gR448f	GCTCCAGATTCTCAAACCAG
DUSP12	CCDS1234.1_DUSP12_gR777f	CTTCCATGCTTACCACAGGG
DUSP12	CCDS1234.1_DUSP12_gR779r	ACATTGAGCTTGCCTCCCTG
SIM1	CCDS5045.1_SIM1_gR2076r	AGTTTGGAGAGACAGTAGGG
SIM1	CCDS5045.1_SIM1_gR409f	AGACCACGACGAGATGACGG
SIM1	CCDS5045.1_SIM1_gR902f	AGGTTCCTGGCGAAACACGG
SIM1	CCDS5045.1_SIM1_gR970r	TTGACGCTGACGATACAGTG
PHYHD1	CCDS43886.1_PHYHD1_gR153r	CCTGGGTGGAGAATTCTGTG
PHYHD1	CCDS43886.1_PHYHD1_gR635f	GTGCCCACCCCAGTGCAGAG
PHYHD1	CCDS43886.1_PHYHD1_gR732r	TGGTGCCAGAGGCCTCCATG
PHYHD1	CCDS43886.1_PHYHD1_gR73f	GCTGGAAGGATTCTTGTCTG
PCGF1	CCDS1946.2_PCGF1_gR386f	CGGGAATTCTACCAGTCCCG
PCGF1	CCDS1946.2_PCGF1_gR415f	CCGGGTCACCCAGCCCACTG
PCGF1	CCDS1946.2_PCGF1_gR582r	CCTCAGCTCTAACAGAACAT
PCGF1	CCDS1946.2_PCGF1_gR70f	GCTCCAGTCAGTGTACAAGA
FAM50A	CCDS14751.1_FAM50A_gR160f	GTTCTCTGCGCACTACGACG
FAM50A	CCDS14751.1_FAM50A_gR816f	TCATCGTCACCAAGGCACGG
FAM50A	CCDS14751.1_FAM50A_gR883f	GTTGCTCAGTGACGCCACTG
FAM50A	CCDS14751.1_FAM50A_gR972r	CAGGGTCGTAGGGTTCCCAG
CENPS	CCDS115.1_CENPS_gR139f	GTTCAGCAAACAGACCATTG
CENPS	CCDS115.1_CENPS_gR255f	AAGATGTGAAGCTCTTAGCC
CENPS	CCDS115.1_CENPS_gR76f	GGCAGCAGTTCACTATACTG
CENPS	CCDS115.1_CENPS_gR77f	GCAGCAGTTCACTATACTGT
CDC7	CCDS734.1_CDC7_gR1144f	ACCAGGATTCAGAGCACCAG
CDC7	CCDS734.1_CDC7_gR1394f	AAACTCTGTGAGAGACTCAG
CDC7	CCDS734.1_CDC7_gR325f	TGAACTTCAGTGCCTAACAG
CDC7	CCDS734.1_CDC7_gR713f	GGAAACAAGATTCCACTGAG
FGF17	CCDS78310.1_FGF17_gR200r	AAACTTGTTGCCGTCCTCGG
FGF17	CCDS78310.1_FGF17_gR265f	CAGCCGGGTTCGCATCAAAG
FGF17	CCDS78310.1_FGF17_gR302f	TACATCTGTATGAACAAGAG
FGF17	CCDS78310.1_FGF17_gR475f	CAGCCGCCAGAACCAGCGCG
MOGAT3	CCDS75643.1_MOGAT3_gR465r	TGTAGTCGCGATAGACCGGG
MOGAT3	CCDS75643.1_MOGAT3_gR604f	GGCCCTGTATTCAGTCCCCG
MOGAT3	CCDS75643.1_MOGAT3_gR609r	GCGTAAGGCAGTGCTCCCCG
MOGAT3	CCDS75643.1_MOGAT3_gR707f	CCAGCGCCTCCACCCCACCG
SF3B5	CCDS5204.1_SF3B5_gR141r	AGTAGTTGAGAAGGTCGAAG
SF3B5	CCDS5204.1_SF3B5_gR131r	AAGGTCGAAGTGGCCCATGT
SF3B5	CCDS5204.1_SF3B5_gR114r	TGTAGGAGCAGTACGAGTCG
SF3B5	CCDS5204.1_SF3B5_gR72r	CCCACTTGGTGGTGTCGGCG
DDX58	CCDS6526.1_DDX58_gR1336f	AACAGTCAAACACAATCTGG
DDX58	CCDS6526.1_DDX58_gR2096r	AATGCCTTCATCAGCAACTG
DDX58	CCDS6526.1_DDX58_gR216r	CTAGGGCATCCAAAAAGCCA
DDX58	CCDS6526.1_DDX58_gR997f	AACAGCTGAGAATGTCCCAG
NT5C	CCDS11715.1_NT5C_gR122f	GTGCCGCTGGAGCAACGCCG
NT5C	CCDS11715.1_NT5C_gR206r	CAGGTCCAGGAAAAAGCCCG
NT5C	CCDS11715.1_NT5C_gR370r	ATAATTCGTTCTACGAACTG
NT5C	CCDS11715.1_NT5C_gR403f	CCTGACAAGGGACAAGACGG
TXNDC5	CCDS47369.1_TXNDC5_gR181f	GATGCTGCAGACACTGAACG
TXNDC5	CCDS47369.1_TXNDC5_gR541f	GGAGTCACTGAGGGAGTACG
TXNDC5	CCDS47369.1_TXNDC5_gR870r	CTCGGAAAAGCAATAACGTG
TXNDC5	CCDS47369.1_TXNDC5_gR871r	CCTCGGAAAAGCAATAACGT
FAM229A	CCDS57985.1_FAM229A_gR145r	GCGCTCATGTCCAAGCCCCG
FAM229A	CCDS57985.1_FAM229A_gR195r	GGGAGTCTCCGGCCTCAATG
FAM229A	CCDS57985.1_FAM229A_gR247f	CGAGTCCCAGGACAGCCCGG
FAM229A	CCDS57985.1_FAM229A_gR289r	CATCCAGGGCAGCGACGAAG
RNF39	CCDS4674.1_gR1032r	CAATGCGGAGCGGAGCACGA
RNF39	CCDS4674.1_gR421r	TTAGACCTCAGGCTGCGGCG
RNF39	CCDS4674.1_gR438f	GCAGCCTGAGGTCTAATGTG
RNF39	CCDS4674.1_gR649f	TCTCCCTGAAGATTATCCAG
HLA-DOB	CCDS4754.1_gR24r	CTAGCAGAGCCACCACCCAG
HLA-DOB	CCDS4754.1_gR448f	TGTGACAGGCTTCTATCCAG
HLA-DOB	CCDS4754.1_gR547f	AGACTGGACCTTTCAGACTG
HLA-DOB	CCDS4754.1_gR603r	GCAGGCTGGAGTGATCGACA
CCL27	CCDS6569.1_CCL27_gR127r	CTCAGTAGCTTGTCTGAGAG
CCL27	CCDS6569.1_CCL27_gR154f	ACTGAGGAAGGTCATCCAGG
CCL27	CCDS6569.1_CCL27_gR294r	TCAGCTTGGGCAGAGTCCCA
CCL27	CCDS6569.1_CCL27_gR91r	TGAGTACAGCAGGCAGTGCT
GSTK1	CCDS47732.1_GSTK1_gR149f	ACAGGGATCATGAAAGACAG
GSTK1	CCDS47732.1_GSTK1_gR188r	TGGATGCTCCAAGTTCACGG
GSTK1	CCDS47732.1_GSTK1_gR286f	CGAGCCGCAGAGCATCCTGG
GSTK1	CCDS47732.1_GSTK1_gR326f	ATGTCTGCAGAACAAGCCCA
ANXA9	CCDS975.2_ANXA9_gR141f	GCGTGGACAAGGATGCGCAG
ANXA9	CCDS975.2_ANXA9_gR186r	GCACGTCCACAATGGCACTG
ANXA9	CCDS975.2_ANXA9_gR640f	GGCAGAAGGACCTAGCAGAG
ANXA9	CCDS975.2_ANXA9_gR820r	AGTTTGTCAGCAAAGTACAG
TICAM1	CCDS12136.1_TICAM1_gR1227f	CAGACGAACACATCGCCCTG
TICAM1	CCDS12136.1_TICAM1_gR913f	CTACCCAGTGGAGTGCACCG
TICAM1	CCDS12136.1_TICAM1_gR901f	AACCAGCACCAACTACCCAG
TICAM1	CCDS12136.1_TICAM1_gR247f	GGCTGGCGTGGACAGCACCG
SCARF2	CCDS46666.1_SCARF2_gR1105f	TAGCAATGGCACTTACGGCG
SCARF2	CCDS46666.1_SCARF2_gR2554f	GCCGCGCAAGAAGAGCCGGG
SCARF2	CCDS46666.1_SCARF2_gR825r	CCAAGCCGTAGAAGCCGGCG
SCARF2	CCDS46666.1_SCARF2_gR962r	GCCCTCGCCATAGAAACCGG
PDGFD	CCDS8326.1_PDGFD_gR1018f	GAGGGGTAGAGCTAAGACCA
PDGFD	CCDS8326.1_PDGFD_gR366f	GTACCATTATTAGAGGACGA
PDGFD	CCDS8326.1_PDGFD_gR716r	TGACCTGCCTCGATACCGAG
PDGFD	CCDS8326.1_PDGFD_gR851r	ACGTGGAAAGAAGACCACAT
LRTOMT	CCDS59227.1_LRTOMT_gR159f	AATCACTGACCCAGTCCCTG
LRTOMT	CCDS59227.1_LRTOMT_gR349f	CAACAGCATCCAGCGCCTGG
LRTOMT	CCDS59227.1_LRTOMT_gR415f	ACTCCATGGGAACCCCATGG
LRTOMT	CCDS59227.1_LRTOMT_gR49r	CTTCTGAAGGAGTAGTCAAG
KAAG1	CCDS4551.1_KAAG1_gR171f	AGGCACCTCCGCTGTCCCAG
KAAG1	CCDS4551.1_KAAG1_gR184r	CCCGCGCCCTGGGTGCGGTG
KAAG1	CCDS4551.1_KAAG1_gR211r	AGTTTCTCGTTCGTTTCAGG
KAAG1	CCDS4551.1_KAAG1_gR235f	CGAGAAACTGACGAATCCAC
C11orf91	CCDS53615.1_C11orf91_gR309r	AGAAGCGCAGAGGCTCGTAG
C11orf91	CCDS53615.1_C11orf91_gR319r	GGTGAGTAGAAGAAGCGCAG
C11orf91	CCDS53615.1_C11orf91_gR339f	TCTTCTACTCACCGCCGCCG
C11orf91	CCDS53615.1_C11orf91_gR469f	GGAGTTGCTCACCATCACTG
KBTBD4	CCDS7940.1_KBTBD4_gR565r	ATATCTGTGAGTAAGCGGTG
KBTBD4	CCDS7940.1_KBTBD4_gR832f	TTTGTGCCACCAGATCACTG
KBTBD4	CCDS7940.1_KBTBD4_gR917r	ACACCACTCCCAGTCAACGG
KBTBD4	CCDS7940.1_KBTBD4_gR971r	TTTCCCGGGCACAGACACCA
FKBP7	CCDS46462.1_FKBP7_gR346r	TTTCCGTATGCAAATGAAGG
FKBP7	CCDS46462.1_FKBP7_gR391r	AAAATCAATGTAGCATCCGG
FKBP7	CCDS46462.1_FKBP7_gR445r	TTAAATGTCTCAATGCTCCG
FKBP7	CCDS46462.1_FKBP7_gR553r	TCCTGATATGACTTGTCACG
CAMKV	CCDS82776.1_CAMKV_gR1396f	TGCCCAGGAGTCTCAAAGGG
CAMKV	CCDS82776.1_CAMKV_gR370f	GGAGCGAGACACAAGCAACG
CAMKV	CCDS82776.1_CAMKV_gR52f	GAACTATAACCAGCCATCGG
CAMKV	CCDS82776.1_CAMKV_gR816f	TGGAGGTGGAGCAAGACCAG
AP1G1	CCDS32480.1_AP1G1_gR1029f	CAGATCATAATGCAGTACAG
AP1G1	CCDS32480.1_AP1G1_gR1565f	ATGTCCACCTCTGTGACACG
AP1G1	CCDS32480.1_AP1G1_gR2187r	TCGTTATCACTGTTACACTG
AP1G1	CCDS32480.1_AP1G1_gR579r	TGAGGAGGACTACAGATGTG
AGK	CCDS5865.1_AGK_gR260r	GCCAGATAAATGTAAAATCG
AGK	CCDS5865.1_AGK_gR365f	GATGTGATCATTGTTGCAGG
AGK	CCDS5865.1_AGK_gR418f	TGTTCTTCGACGAACAGATG
AGK	CCDS5865.1_AGK_gR495r	TGTTTCCACTTTCGGCAAAG
TOP3B	CCDS13797.1_TOP3B_gR1059f	TTGACCTGAAGGGCTCTCTG
TOP3B	CCDS13797.1_TOP3B_gR1259r	CTTGCAGTCATGGCTGACCG
TOP3B	CCDS13797.1_TOP3B_gR1483f	CCCACCCGACTACCTGACGG
TOP3B	CCDS13797.1_TOP3B_gR1582f	CCAGCGCAACTATGTCACGG
KRT6C	CCDS8829.1_gR1021f	TGAGGTCAAGGCCCAATACG
KRT6C	CCDS8829.1_gR1481f	GTACAGTCCACCATCTCCAG
KRT6C	CCDS8829.1_gR685f	GCAGCTGGACAGCATCGTCG
KRT6C	CCDS8829.1_gR705r	TTCTCAGCTCCGAGTCCAGG
FNIP1	CCDS34226.1_FNIP1_gR11r	GAGCTTCTGGAACAGCGTAG
FNIP1	CCDS34226.1_FNIP1_gR1480f	CGTACGGTTAGCAAGGACTG
FNIP1	CCDS34226.1_FNIP1_gR3290f	ATGCTGTCTGAATACCTGAG
FNIP1	CCDS34226.1_FNIP1_gR661f	GCCTGGAAGAGAGCTCAATG
MIPOL1	CCDS9664.1_MIPOL1_gR1225f	ACAACTTCAACATGCCAGAG
MIPOL1	CCDS9664.1_MIPOL1_gR1284f	AAAGGCTGGTGGATGTACTG
MIPOL1	CCDS9664.1_MIPOL1_gR1302f	TGAGGAAGAAGGTTGGAACC
MIPOL1	CCDS9664.1_MIPOL1_gR51f	ATCTTGAACAAGAAACTACG
NEUROD2	CCDS11338.1_NEUROD2_gR1103f	ATGCACCTTCACCACGACCG
NEUROD2	CCDS11338.1_NEUROD2_gR1065r	AAGACAAGAGATTCTCCGAG
NEUROD2	CCDS11338.1_NEUROD2_gR1023r	ACGAGCCGAAGACTAGCCCG
NEUROD2	CCDS11338.1_NEUROD2_gR566r	CTTGCACAGAGTCTGCACGT
GAL3ST2	CCDS33427.1_gR1186f	CAAGAACATCCCGTTCCTGG
GAL3ST2	CCDS33427.1_gR452r	GGTTTTGTAGTAGATGAAGG
GAL3ST2	CCDS33427.1_gR519f	ACGCGTTCCTGGCCTCGCCG
GAL3ST2	CCDS33427.1_gR576f	TCTACGCCAAGAACAACATG
BCAT2	CCDS54290.1_BCAT2_gR448f	CACCGTGTTAGTGCAACAGG
BCAT2	CCDS54290.1_BCAT2_gR511f	GCCCGACCACCAGCTCACCG
BCAT2	CCDS54290.1_BCAT2_gR587r	CAGGATAACACCATTCAGCG
BCAT2	CCDS54290.1_BCAT2_gR882f	ACGGAATCAGAGCCCACGAG
B3GALT6	CCDS13.1_B3GALT6_gR460f	CTTCGAGTTCGTGCTCAAGG
B3GALT6	CCDS13.1_B3GALT6_gR608r	GTAGTCGCAGAGTTGCCAGG
B3GALT6	CCDS13.1_B3GALT6_gR803f	GACACCGAATACCGGTCCCG
B3GALT6	CCDS13.1_B3GALT6_gR932r	CGCGGACCAGTCGTACACGT
H2AFJ	CCDS31752.1_H2AFJ_gR20f	TCCGGTCGCGGGAAACAGGG
H2AFJ	CCDS31752.1_H2AFJ_gR61f	CAAATCCCGCTCCTCCCGCG
H2AFJ	CCDS31752.1_H2AFJ_gR178f	GGTGTTGGAGTACCTTACGG
H2AFJ	CCDS31752.1_H2AFJ_gR215r	GGTCTTCTTGTTGTCACGCG
FFAR4	CCDS55720.1_FFAR4_gR125r	CAGCACGGTTGTCTCCACCG
FFAR4	CCDS55720.1_FFAR4_gR247f	GGTACTCAACCTCTTCTGCG
FFAR4	CCDS55720.1_FFAR4_gR359f	TTCTACGTGATGACCCTGAG
FFAR4	CCDS55720.1_FFAR4_gR520r	ACTCGGAAGAAGACGCAGAG
IQCA1	CCDS59441.1_IQCA1_gR1428r	ACTCACCAATGTAATCAGAG
IQCA1	CCDS59441.1_IQCA1_gR1772r	GTCTTCAATCCACACCACGG
IQCA1	CCDS59441.1_IQCA1_gR2154f	TCACAGATCAGAGAATCCGG
IQCA1	CCDS59441.1_IQCA1_gR431f	GCTCAAATATTAGCGGACAG
IFIH1	CCDS2217.1_IFIH1_gR2156f	AGGACTGAGGAATCAGCACG
IFIH1	CCDS2217.1_IFIH1_gR2492r	ACTGTGAGCAACCAGGACGT
IFIH1	CCDS2217.1_IFIH1_gR2596f	TGTTCAAAATATGAAACCAG
IFIH1	CCDS2217.1_IFIH1_gR415f	CGTCTTGGATAAGTGCATGG
LEPROT	CCDS630.1_LEPROT_gR195f	ATGCAACCAGTAGTGCCTGT
LEPROT	CCDS630.1_LEPROT_gR248r	AAGAATAACAGGAAATCCAA
LEPROT	CCDS630.1_LEPROT_gR37f	CGTGGCATTATCCTTCAGTG
LEPROT	CCDS630.1_LEPROT_gR38r	CAGTCCAATAGCCCCACTGA
CLEC9A	CCDS8611.1_CLEC9A_gR29r	TGGGCTATCCCACTGAAGAG
CLEC9A	CCDS8611.1_CLEC9A_gR545f	TTGTCTCAGGATGGACACAG
CLEC9A	CCDS8611.1_CLEC9A_gR629f	CAGTCAGCTAACCAAGTCTG
CLEC9A	CCDS8611.1_CLEC9A_gR675f	TTTCGTCTAACTGCAGCACG
FOXP2	CCDS5761.2_FOXP2_gR1019r	ATGGCCATAGAGAGTGTGAG
FOXP2	CCDS5761.2_FOXP2_gR1156f	GTGTCGAGTGCAAATGCAGG
FOXP2	CCDS5761.2_FOXP2_gR842f	GTTCACAGTATGGAAGACAA
FOXP2	CCDS5761.2_FOXP2_gR893r	GTTGGAGGAGGTAGTCGAGG
NTSR2	CCDS1681.1_NTSR2_gR113r	CCAGATGAGTGCGTAGAGCG
NTSR2	CCDS1681.1_NTSR2_gR544f	GAAGCACGAACTCGAGACGG
NTSR2	CCDS1681.1_NTSR2_gR608r	CTGGATAAAGACTTGGAGCG
NTSR2	CCDS1681.1_NTSR2_gR647r	TAGTGCCAAGGGGAGCACGA
LPIN1	CCDS58700.1_LPIN1_gR174r	GGACCCCCATCTTCCCAAAG
LPIN1	CCDS58700.1_LPIN1_gR226f	GGTTGACATAGAAATCAATG
LPIN1	CCDS58700.1_LPIN1_gR27f	TGCAGACCATGAATTACGTG
LPIN1	CCDS58700.1_LPIN1_gR655f	ATTCCAAGATGATATTCCTG
CORIN	CCDS63958.1_CORIN_gR135r	GGACCAGCAATAGGAACCGG
CORIN	CCDS63958.1_CORIN_gR382f	TACGGATGCTTCTCTCCCAG
CORIN	CCDS63958.1_CORIN_gR467r	TGAGAGGAGAGGTGTCAGCG
CORIN	CCDS63958.1_CORIN_gR546r	TGATATGTTGATAGCAACTG
FZD3	CCDS6069.1_FZD3_gR1020r	GGATGATGGTTAGAGTTCCG
FZD3	CCDS6069.1_FZD3_gR1098r	TCAATGCATCAACATCGTAG
FZD3	CCDS6069.1_FZD3_gR1353f	GGGGCATCTGGGAAACAACG
FZD3	CCDS6069.1_FZD3_gR1834r	AGTCGTGACATGCTGCCATG
COL9A3	CCDS13505.1_COL9A3_gR1343r	TTTATCCCCAGGAAGACCGT
COL9A3	CCDS13505.1_COL9A3_gR1756f	TGGATACCGCGGTCCCACTG
COL9A3	CCDS13505.1_COL9A3_gR1933r	GGAAGCCCAGGATCTCCGGG
COL9A3	CCDS13505.1_COL9A3_gR693r	GCAGTCCTCGTAATCCCCGG
FANCL	CCDS1860.1_FANCL_gR325r	AGGCTTGAGTAGAACTGGGG
FANCL	CCDS1860.1_FANCL_gR657f	TTGAGCCAGAAAAACCTCCA
FANCL	CCDS1860.1_FANCL_gR729r	GAAGCATAGTAGGATGCCTG
FANCL	CCDS1860.1_FANCL_gR790r	CTGCTCAGCTTAATTCCCAG
IGFL2	CCDS46121.1_IGFL2_gR118r	TAGATCTTGTCTCCACACCT
IGFL2	CCDS46121.1_IGFL2_gR173r	GGTCTCGCTCAGGGACACGA
IGFL2	CCDS46121.1_IGFL2_gR194f	CTGAGCGAGACCCGCCAATG
IGFL2	CCDS46121.1_IGFL2_gR254r	AAAATCGTTTGTGAGGCCAA
BBS4	CCDS58377.1_BBS4_gR229f	CAGCATGATGCAGACCCACG
BBS4	CCDS58377.1_BBS4_gR234r	GGGCAACATCAAAGTCCCCG
BBS4	CCDS58377.1_BBS4_gR635f	GCTGTGCTGCTGTACAACCA
BBS4	CCDS58377.1_BBS4_gR871r	AGAGCTTGATTAGAGCCCAG
MST1R	CCDS82777.1_MST1R_gR113r	CTTCACGTCAAAGTCGCGAG
MST1R	CCDS82777.1_MST1R_gR1706r	AGAGAAGCCTCTCAGCACGG
MST1R	CCDS82777.1_MST1R_gR2015f	CTAAGCATCAGCCCCAACTG
MST1R	CCDS82777.1_MST1R_gR3183r	TGAACTGGAGCAGGTCACCG
DMPK	CCDS74400.1_DMPK_gR1060r	TCGAAATCCGGTGTAAAGGG
DMPK	CCDS74400.1_DMPK_gR136f	ACTGGCCCAGGACAAGTACG
DMPK	CCDS74400.1_DMPK_gR526f	GATGGCGCGCTTCTACCTGG
DMPK	CCDS74400.1_DMPK_gR847f	CTTCTACGCGGATTCCACGG
KIF7	CCDS32325.2_KIF7_gR1157f	GAGACCCGCATCATCCACCG
KIF7	CCDS32325.2_KIF7_gR3010f	GAGCCAGCAGCAGATCCGCG
KIF7	CCDS32325.2_KIF7_gR3632f	GAACTGAAACAGAAGCTCGG
KIF7	CCDS32325.2_KIF7_gR448f	CTACCTGGAAGTGTACAAGG
CNOT1	CCDS45501.1_CNOT1_gR1279r	TCAGTGGCAACAGTATGACA
CNOT1	CCDS45501.1_CNOT1_gR1484r	ATGGCGCAAGGTATGCCAAG
CNOT1	CCDS45501.1_CNOT1_gR401r	TGAGCTGGAAGAATTCAACA
CNOT1	CCDS45501.1_CNOT1_gR4120r	GTTGGATTCAGAGTAATGTG
C1orf116	CCDS44306.1_C1orf116_gR1027f	TGTCCCCAATGAACACAGAA
C1orf116	CCDS44306.1_C1orf116_gR982r	ATCTTGACACTGACACAGGG
C1orf116	CCDS44306.1_C1orf116_gR981r	TCTTGACACTGACACAGGGG
C1orf116	CCDS44306.1_C1orf116_gR680r	GTTCATCTGTCTCAGGCCAG
FAM43B	CCDS209.1_FAM43B_gR199f	GAAAGTGGAGCTCAACAAGG
FAM43B	CCDS209.1_FAM43B_gR219f	AGGACCCGACCTACACCGTG
FAM43B	CCDS209.1_FAM43B_gR339f	CTAAGATGAAGCTGACGCTG
FAM43B	CCDS209.1_FAM43B_gR448f	GCGCATCACCTACTGCACGG
HSD17B10	CCDS35300.1_HSD17B10_gR255r	AGTTGACAGCTACATCCACA
HSD17B10	CCDS35300.1_HSD17B10_gR428f	CAGAATGAACCAGACCAGGG
HSD17B10	CCDS35300.1_HSD17B10_gR47f	CTGGTGGCGGTAATAACCGG
HSD17B10	CCDS35300.1_HSD17B10_gR666r	CGAGGTGAGCATACTCAGCA
CLCN7	CCDS45378.1_CLCN7_gR1208r	GATCAGCACGAAGGCAACTG
CLCN7	CCDS45378.1_CLCN7_gR568f	GATCAAGTGCTTCCTCAACG
CLCN7	CCDS45378.1_CLCN7_gR629r	GACCACGGACAGGATCACAC
CLCN7	CCDS45378.1_CLCN7_gR707r	CCTTCCCTGAGAGATCCCGG
MOGAT1	CCDS46524.1_MOGAT1_gR333r	CAACTGCCATTATTCCATGG
MOGAT1	CCDS46524.1_MOGAT1_gR523f	GTCCTACATGGTAAGCAAGG
MOGAT1	CCDS46524.1_MOGAT1_gR527f	TACATGGTAAGCAAGGAGGG
MOGAT1	CCDS46524.1_MOGAT1_gR615f	TCACTCTGTTCATCCGCCAG
DDI1	CCDS31660.1_DDI1_gR163f	CATGGAGCGACTCCTCATCG
DDI1	CCDS31660.1_DDI1_gR287f	CAGCCTCGTGTAGACTTCAG
DDI1	CCDS31660.1_DDI1_gR280r	ATGCCACTGAAGTCTACACG
DDI1	CCDS31660.1_DDI1_gR465r	TGAGCAGGGACAGATCGTGG
FAM219B	CCDS32295.1_FAM219B_gR133f	TAATAGAGCCCTCCGTCTGG
FAM219B	CCDS32295.1_FAM219B_gR262f	GCGGAGAAAAGGCATGCTGG
FAM219B	CCDS32295.1_FAM219B_gR275r	AGAGTCTGGGCGGTTCGGCG
FAM219B	CCDS32295.1_FAM219B_gR413r	CTCTGCAGATGAATACCCGG
CD276	CCDS10251.1_CD276_gR736f	GCCTATGACATTCCCCCCAG
CD276	CCDS10251.1_CD276_gR800r	TCTCCAGCACACGAAAGCCA
CD276	CCDS10251.1_CD276_gR832f	AAAGATCAAACAGAGCTGTG
CD276	CCDS10251.1_CD276_gR835f	GATCAAACAGAGCTGTGAGG
DMAP1	CCDS509.1_DMAP1_gR38f	CGGGACATTCTAGAACTCGG
DMAP1	CCDS509.1_DMAP1_gR68r	CTTCTTGCTGATGGTCCCAG
DMAP1	CCDS509.1_DMAP1_gR817f	CCTGCAGAAGCTGATCACAG
DMAP1	CCDS509.1_DMAP1_gR889f	GAAGCTACCCCAGAAAAAGG
HYI	CCDS488.2_HYI_gR13r	AGATTGGCGGAGAAGCGCAG
HYI	CCDS488.2_HYI_gR279f	AGGGACTGGAGCAGGCCGTG
HYI	CCDS488.2_HYI_gR343r	GCTATTCGATCAGCTCCCTG
HYI	CCDS488.2_HYI_gR678r	AGGGGAAATTCAGCTCTCCG
MAP3K8	CCDS7166.1_MAP3K8_gR1294f	TTCGTGCACAGGAAGCACCG
MAP3K8	CCDS7166.1_MAP3K8_gR1347r	AGTAGCCAGCCAGAGCGCCG
MAP3K8	CCDS7166.1_MAP3K8_gR217r	TATCTGACTGATGACAACCA
MAP3K8	CCDS7166.1_MAP3K8_gR937f	AGCAGACATCTACAGCCTGG
DNAJC30	CCDS5556.1_DNAJC30_gR609r	TGTCTCGGGTATCCTCCCAG
DNAJC30	CCDS5556.1_DNAJC30_gR359f	CTCAGCGACGAGGACCTGCG
DNAJC30	CCDS5556.1_DNAJC30_gR229f	TCAGTGCTTTCTCTACCACC
DNAJC30	CCDS5556.1_DNAJC30_gR196f	CACGCAGGCCCAAATCAAGG
CMTM4	CCDS42170.1_CMTM4_gR149f	TGCGACCCCGACTACCTGCG
CMTM4	CCDS42170.1_CMTM4_gR242r	AAAGTAGAGGCCTTCACACG
CMTM4	CCDS42170.1_CMTM4_gR481f	ATTTGGCTTCTTGGCGACTG
CMTM4	CCDS42170.1_CMTM4_gR56r	GCTGGCGCCCGAGATCATGG
MS4A14	CCDS41652.1_MS4A14_gR1488f	AAGGCCAGAAATCCTCAAAG
MS4A14	CCDS41652.1_MS4A14_gR1679f	AAAGGGGAACAATACCCAGA
MS4A14	CCDS41652.1_MS4A14_gR229r	TATCCTGTGAGGACAACAAG
MS4A14	CCDS41652.1_MS4A14_gR240r	CCCAGAATGGATATCCTGTG
ZYG11B	CCDS30717.1_ZYG11B_gR1761r	TGTGTAGGAGACTACTGATG
ZYG11B	CCDS30717.1_ZYG11B_gR1866f	GGACATTGAGTCGTAGCCAG
ZYG11B	CCDS30717.1_ZYG11B_gR341r	GATATCAGCATTCACACCTG
ZYG11B	CCDS30717.1_ZYG11B_gR452r	GCGCTCGTAAGGATCCTCGA
CYP11B2	CCDS6393.1_CYP11B2_gR1260f	CCTTGTTCCCGAGGCCTGAG
CYP11B2	CCDS6393.1_CYP11B2_gR1494r	AGTTAATCGCTCTGAAAGTG
CYP11B2	CCDS6393.1_CYP11B2_gR262r	AGCATCACACACACCATGCG
CYP11B2	CCDS6393.1_CYP11B2_gR865f	TCAACACTACACAGGCATCG
LYPD3	CCDS12620.1_LYPD3_gR272f	CTCCCCGGCAAGAATGACCG
LYPD3	CCDS12620.1_LYPD3_gR360f	CCAAGCTCAACCTCACCTCG
LYPD3	CCDS12620.1_LYPD3_gR472r	TTGTAGCAGCTCACGACCGG
LYPD3	CCDS12620.1_LYPD3_gR856f	GAGACAGGGAGTAGAACACG
RAB3B	CCDS560.1_RAB3B_gR126r	TGAACGTGTCATCAGCATAG
RAB3B	CCDS560.1_RAB3B_gR277f	CACAACAGCCTATTACCGTG
RAB3B	CCDS560.1_RAB3B_gR394f	CAATGCACAAGTTATTCTGG
RAB3B	CCDS560.1_RAB3B_gR47r	GTAGTCAAAATTCTGGTCAG
OR10G3	CCDS32046.1_OR10G3_gR834r	GGAAAGGAGTGATGGCCGTG
OR10G3	CCDS32046.1_OR10G3_gR739f	TTGTGGAGCCCATGTAACCG
OR10G3	CCDS32046.1_OR10G3_gR610f	GGTGACGTTTGTAGACATTG
OR10G3	CCDS32046.1_OR10G3_gR552r	AGGCCAGTCTCAACACTGCA
GALNT12	CCDS6737.1_GALNT12_gR1437r	TCTGGCCCATCCCATGACAG
GALNT12	CCDS6737.1_GALNT12_gR1580r	GATGAACTTCTGATTCTCTG
GALNT12	CCDS6737.1_GALNT12_gR462r	GGACACTGTAAACTGTCCGA
GALNT12	CCDS6737.1_GALNT12_gR801f	GGAACACCTTCGAATACCTG
ITIH3	CCDS46845.1_ITIH3_gR1033f	CACGCCCGAGAACCTCCAGG
ITIH3	CCDS46845.1_ITIH3_gR1591f	CAACGACCTGACCTTCACAG
ITIH3	CCDS46845.1_ITIH3_gR2196f	CAACGGAGAAGATCACCCTG
ITIH3	CCDS46845.1_ITIH3_gR2367r	AGAAGCCTAGAAAGTCACGG
NUDT3	CCDS4791.1_NUDT3_gR205f	AGTTCGTGAAGTCTGTGAGG
NUDT3	CCDS4791.1_NUDT3_gR449f	CAAGGCTACTCAGCCAACAA
NUDT3	CCDS4791.1_NUDT3_gR464r	GTATGTGGTGGCCACGACTG
NUDT3	CCDS4791.1_NUDT3_gR476r	AGCAGAAACCGAGTATGTGG
NUDT21	CCDS10760.1_NUDT21_gR241f	AATGAGGAGGACTGTAGAAG
NUDT21	CCDS10760.1_NUDT21_gR280r	AGCTGCAGCAGTAACACATG
NUDT21	CCDS10760.1_NUDT21_gR281r	CAGCTGCAGCAGTAACACAT
NUDT21	CCDS10760.1_NUDT21_gR46r	CCGAACTGAGTGACCCCCCG
OR6N1	CCDS30905.1_OR6N1_gR892f	GCGCAACAAGGAGATCAAGG
OR6N1	CCDS30905.1_OR6N1_gR656r	TGTGCAGATGATCTGCACAT
OR6N1	CCDS30905.1_OR6N1_gR139f	AAACCTGCTGATATTCCTGG
OR6N1	CCDS30905.1_OR6N1_gR111r	GGTTTCCCAACACAGTCATG
OSCAR	CCDS12874.1_gR100f	GGCTACAGTTGTGACCCCTG
OSCAR	CCDS12874.1_gR104r	CAAGGTCACGTTGACCCCAG
OSCAR	CCDS12874.1_gR11r	CAGCTGGAGGATCAGCACCA
OSCAR	CCDS12874.1_gR645f	GCTCCTCCGACTACACCCGG
PAGE3	CCDS35307.1_PAGE3_gR169f	ACCTGGTCAAGAGAGAGACG
PAGE3	CCDS35307.1_PAGE3_gR170f	CCTGGTCAAGAGAGAGACGA
PAGE3	CCDS35307.1_PAGE3_gR238f	ACTGACTCGGTCAAAGACTG
PAGE3	CCDS35307.1_PAGE3_gR239f	CTGACTCGGTCAAAGACTGG
PEX26	CCDS56221.1_PEX26_gR205f	GAGTCTGGCCAACCACGCCG
PEX26	CCDS56221.1_PEX26_gR312r	AATACTGAAGGACCCAGGAG
PEX26	CCDS56221.1_PEX26_gR514r	GCCTCCGATAAGCAGCCCAG
PEX26	CCDS56221.1_PEX26_gR603f	TTCAGGCCATTCACACAGCG
PRRG4	CCDS7881.1_PRRG4_gR40r	GGAAACCCCAGGGTAACTGT
PRRG4	CCDS7881.1_PRRG4_gR45f	AACTGCCCACAGTTACCCTG
PRRG4	CCDS7881.1_PRRG4_gR468f	CTTCAGCCGTCTATGAAAGG
PRRG4	CCDS7881.1_PRRG4_gR50r	TGCGCAATGAGGAAACCCCA
PTPN2	CCDS11864.1_PTPN2_gR14r	TTCGAACTCCCGCTCGATGG
PTPN2	CCDS11864.1_PTPN2_gR630r	AGTGGATCACCGCAGGCCCA
PTPN2	CCDS11864.1_PTPN2_gR637r	GCACTACAGTGGATCACCGC
PTPN2	CCDS11864.1_PTPN2_gR648r	GCCCAATGCCTGCACTACAG
RAPSN	CCDS7937.1_RAPSN_gR120r	GCACGCGGAAGCGCCCCATG
RAPSN	CCDS7937.1_RAPSN_gR562f	CCTGTTCTTCCCCTGCAAGG
RAPSN	CCDS7937.1_RAPSN_gR775f	TGACATCCACCGGAGCCGTG
RAPSN	CCDS7937.1_RAPSN_gR908f	GAGGAGACGGAGCTCTACTG
RNF144A	CCDS1657.1_RNF144A_gR52r	CAGAGCTTGCAAGACACCAG
RNF144A	CCDS1657.1_RNF144A_gR693f	ACTACGATAAGGGACCCTGC
RNF144A	CCDS1657.1_RNF144A_gR813r	AAAGTACAAAGGGAGTGGCC
RNF144A	CCDS1657.1_RNF144A_gR82f	CTGTCTTGGGGAGTACCCAG
SCNN1A	CCDS8543.1_SCNN1A_gR1407r	ACTTGGTGAAACAGCCCAGG
SCNN1A	CCDS8543.1_SCNN1A_gR1688r	CTCCACCACAGACAACACCG
SCNN1A	CCDS8543.1_SCNN1A_gR387r	GGGTGCAGATGGTCACTGCG
SCNN1A	CCDS8543.1_SCNN1A_gR508f	CAGCTCCTTCACCACTCTCG
SDHA	CCDS82985.1_SDHA_gR1136r	TGAAATGCCAGGCAGGCGCG
SDHA	CCDS82985.1_SDHA_gR1251f	GCATTCCCACCAACTACAAG
SDHA	CCDS82985.1_SDHA_gR1337r	GCGGTTGGCACCATGTACCG
SDHA	CCDS82985.1_SDHA_gR597r	ATAAGGTGTGCAATAGCGAG
SEMA6C	CCDS53363.1_SEMA6C_gR1047r	AGGTCAGGACATCATCAGGG
SEMA6C	CCDS53363.1_SEMA6C_gR1095r	GGGTGACAGGTGGTACAGCG
SEMA6C	CCDS53363.1_SEMA6C_gR1186r	ATGACTGTGATGTTACTGTG
SEMA6C	CCDS53363.1_SEMA6C_gR1284r	AGGCATCAATCTCTTCCAGG
SERPINE2	CCDS46526.1_SERPINE2_gR1105r	CTGTCTACTATAAACCAGGG
SERPINE2	CCDS46526.1_SERPINE2_gR1108r	GGTCTGTCTACTATAAACCA
SERPINE2	CCDS46526.1_SERPINE2_gR239r	TACGCCGTATCTCATCACCA
SERPINE2	CCDS46526.1_SERPINE2_gR739f	CATTGAACTGCCCTACCACG
SH2D2A	CCDS53380.1_SH2D2A_gR289r	CGCACCAAGTAGCACCCCTG
SH2D2A	CCDS53380.1_SH2D2A_gR537f	AGCCTGCAGGACTTTCCCTG
SH2D2A	CCDS53380.1_SH2D2A_gR609f	ACAGCCCAATCATCAAACAG
SH2D2A	CCDS53380.1_SH2D2A_gR64f	CCAGAACCTGGGCTACACTG
SIGLEC14	CCDS42604.1_SIGLEC14_gR1131r	TGGTATAGTAGATCCAGGTG
SIGLEC14	CCDS42604.1_SIGLEC14_gR778f	GATCCTGAGCAATGGCATGT
SIGLEC14	CCDS42604.1_SIGLEC14_gR793f	CATGTCGGTGCCCATCCAGG
SIGLEC14	CCDS42604.1_SIGLEC14_gR851r	CTCCCGGAACCAGCTCAGTG
SOX2	CCDS3239.1_SOX2_gR336f	ATTATAAATACCGGCCCCGG
SOX2	CCDS3239.1_SOX2_gR383f	GATAAGTACACGCTGCCCGG
SOX2	CCDS3239.1_SOX2_gR813r	ACATGCTGATCATGTCCCGG
SOX2	CCDS3239.1_SOX2_gR896f	ATGTCCCAGCACTACCAGAG
THUMPD3	CCDS2573.1_THUMPD3_gR1019r	GAAACAGTCAGACCATTCAG
THUMPD3	CCDS2573.1_THUMPD3_gR1284r	AGACACGGCTCATCTCCCGT
THUMPD3	CCDS2573.1_THUMPD3_gR1316r	AAGTAGTACAGCTCGGCCTG
THUMPD3	CCDS2573.1_THUMPD3_gR1412f	GATACAGTCTGGGTGAACGT
TM6SF2	CCDS42528.1_TM6SF2_gR292f	CATGGAGTTCTACACCAAGG
TM6SF2	CCDS42528.1_TM6SF2_gR57r	TGAGCGCGTAGGACACCGGG
TM6SF2	CCDS42528.1_TM6SF2_gR771f	ACCAGTATGAGCCATACCTG
TM6SF2	CCDS42528.1_TM6SF2_gR995f	CGTGTGCCTGAGGACACCTG
TTC27	CCDS33176.1_TTC27_gR1204f	GAAAGGAAGTACTCGCCGAG
TTC27	CCDS33176.1_TTC27_gR1578r	AGCGCTGAGCACGAGCACTG
TTC27	CCDS33176.1_TTC27_gR341r	CTGAGGGTGTAAGTCAACAG
TTC27	CCDS33176.1_TTC27_gR550r	ACACATCTCAAAGTCCACCA
UNC93A	CCDS47515.1_UNC93A_gR30r	GGAACCCAAAGGAAACCACA
UNC93A	CCDS47515.1_UNC93A_gR670r	TGCTGCAATCCACTGTACAG
UNC93A	CCDS47515.1_UNC93A_gR826f	GGTCTCGCAGTACACGGGCA
UNC93A	CCDS47515.1_UNC93A_gR904r	ACTGCCAGATGGTCAGCACG
USP1	CCDS621.1_USP1_gR2229f	AAAGCTTAAAGGAGTATGAG
USP1	CCDS621.1_USP1_gR530r	AAGCAGTCGCCTTGGCTGAG
USP1	CCDS621.1_USP1_gR552f	GGCGACTGCTTAACACACTG
USP1	CCDS621.1_USP1_gR759f	GCATAGAGATGGACAGTATG
VPS45	CCDS72904.1_VPS45_gR1132r	ACAAACACAATGATATCCTG
VPS45	CCDS72904.1_VPS45_gR1226f	GGAGTGAGGATTGTCCTGGG
VPS45	CCDS72904.1_VPS45_gR628f	TGTTTCAAAGCATGTGACAG
VPS45	CCDS72904.1_VPS45_gR792r	AAGCATAAAGCATCACCAGG
WNT2B	CCDS76188.1_WNT2B_gR183r	TACAGGCGCGAGTAATAGCG
WNT2B	CCDS76188.1_WNT2B_gR507r	GCCGCAGGTAATCACCTGTG
WNT2B	CCDS76188.1_WNT2B_gR611r	GTAGACAAGATCAGTCCGGG
WNT2B	CCDS76188.1_WNT2B_gR72r	CCAGGGTGGTACAGTTCCAG
ZCCHC9	CCDS4054.1_ZCCHC9_gR20r	GTTATATGTGGTACTAACTC
ZCCHC9	CCDS4054.1_ZCCHC9_gR334f	TTTAAAGAAAGACAGTCGAC
ZCCHC9	CCDS4054.1_ZCCHC9_gR338f	AAGAAAGACAGTCGACGGGA
ZCCHC9	CCDS4054.1_ZCCHC9_gR523f	GTGTAAGGCTAAAGTAGACC
ZNF22	CCDS7211.1_ZNF22_gR44f	ATTTCTCGGAGCTCAAGCCA
ZNF22	CCDS7211.1_ZNF22_gR315f	AGCATCGACGGATCCATACG
ZNF22	CCDS7211.1_ZNF22_gR316f	GCATCGACGGATCCATACGG
ZNF22	CCDS7211.1_ZNF22_gR590f	GAGAAGCCTCGTAAAACCCG
ZNF333	CCDS74298.1_ZNF333_gR139r	ACACAACTGGGTTTGCATGG
ZNF333	CCDS74298.1_ZNF333_gR195f	AGCCAAAGGCAACAGAACGA
ZNF333	CCDS74298.1_ZNF333_gR69f	CATTGCTGGACAGCGCACGG
ZNF333	CCDS74298.1_ZNF333_gR794f	GAGCAGTGGACCACTGACAG
ZNF552	CCDS12963.1_ZNF552_gR17r	CTGAACGGGGAACCTTAGCG
ZNF552	CCDS12963.1_ZNF552_gR638f	GGAAAAAGCCATTACAGCTG
ZNF552	CCDS12963.1_ZNF552_gR720f	CTACAGAAGAACCTTCTGTG
ZNF552	CCDS12963.1_ZNF552_gR749r	GAAGCTGTCATATTTGCTAG
CCDC172	CCDS31291.1_CCDC172_gR124f	AAAAATTAAGAAAGCAACGG
CCDC172	CCDS31291.1_CCDC172_gR304f	TATAAAGAAACAAATGATAG
CCDC172	CCDS31291.1_CCDC172_gR46f	CATCTTCACCGAGCATCAGG
CCDC172	CCDS31291.1_CCDC172_gR595f	TTGTACTACCAAATATCTAG
NME2	CCDS74107.1_NME2_gR11r	GATGAAGGTGCGCTCCAGGT
NME2	CCDS74107.1_NME2_gR26r	GTCCGGCTTGATGGCGATGA
NME2	CCDS74107.1_NME2_gR38f	TTCATCGCCATCAAGCCGGA
NME2	CCDS74107.1_NME2_gR50f	AAGCCGGACGGCGTGCAGCG
PEBP1	CCDS9187.1_PEBP1_gR376f	TGTCTGGCTGGTTTACGAGC
PEBP1	CCDS9187.1_PEBP1_gR478f	CCGTAAAAAGTATGAGCTCA
PEBP1	CCDS9187.1_PEBP1_gR487f	GTATGAGCTCAGGGCCCCGG
PEBP1	CCDS9187.1_PEBP1_gR86f	CCGCTGCATGTCACCTACGC
TUBB2B	CCDS4485.1_gR187r	AGATCCACGAGGATGGCCCG
TUBB2B	CCDS4485.1_gR193f	TGTTCCTCGGGCCATCCTCG
TUBB2B	CCDS4485.1_gR198r	TGCCTGGCTCCAGATCCACG
TUBB2B	CCDS4485.1_gR214f	GGATCTGGAGCCAGGCACGA
GYPE	CCDS47138.1_gR153f	GGATAACACTCATTAATTGG
GYPE	CCDS47138.1_gR65f	ATATCAGCATCAAGTACCAC
GYPE	CCDS47138.1_gR70f	AGCATCAAGTACCACTGGTG
GYPE	CCDS47138.1_gR71r	AGTGTGCATTGCCACACCAG
YWHAQ	CCDS1666.1_YWHAQ_gR176r	GCTAGAGATGACCCTCCAGG
YWHAQ	CCDS1666.1_YWHAQ_gR390r	CACCACACGCAACTTCAGCA
YWHAQ	CCDS1666.1_YWHAQ_gR398f	TACCTTGCTGAAGTTGCGTG
YWHAQ	CCDS1666.1_YWHAQ_gR501f	CCACACACCCAATCCGCCTG
TIMP2	CCDS11758.1_TIMP2_gR380r	GGGCACGATGAAGTCACAGA
TIMP2	CCDS11758.1_TIMP2_gR381r	AGGGCACGATGAAGTCACAG
TIMP2	CCDS11758.1_TIMP2_gR522r	CTGTGACCCAGTCCATCCAG
TIMP2	CCDS11758.1_TIMP2_gR649f	GCAGGAGTTTCTCGACATCG
CLIP3	CCDS12486.1_CLIP3_gR1136r	ACGGGAGAAGTCCATCCGGG
CLIP3	CCDS12486.1_CLIP3_gR1178f	AAAGGCCGCAGGGAACACAA
CLIP3	CCDS12486.1_CLIP3_gR531r	CCTTCAGCAGCACACGCACG
CLIP3	CCDS12486.1_CLIP3_gR590f	ACGTGCAGTGACTTCAACCA
SEMA3F	CCDS82780.1_SEMA3F_gR1607r	CTGGAACAGCCACTTAACAG
SEMA3F	CCDS82780.1_SEMA3F_gR233f	ATGTGCACCTATGTGAACCG
SEMA3F	CCDS82780.1_SEMA3F_gR453f	CGGATCAGTACAACTCCCGG
SEMA3F	CCDS82780.1_SEMA3F_gR945r	ATGGCGTGAAGGTTCCACCA
BPHL	CCDS78105.1_BPHL_gR217f	CAATAAGAAGCTCTTCACGG
BPHL	CCDS78105.1_BPHL_gR236f	GTGGTCGCCTGGGATCCTCG
BPHL	CCDS78105.1_BPHL_gR241r	CTGGAATGTCCATAGCCTCG
BPHL	CCDS78105.1_BPHL_gR659r	CTCACCGTGCACAATCAAGG
POMT2	CCDS9857.1_POMT2_gR1149f	ACAAGGACTACAACAACCTG
POMT2	CCDS9857.1_POMT2_gR474r	GTACAGTGAGGTAGGCAAAG
POMT2	CCDS9857.1_POMT2_gR486r	TGGACAGATCCAGTACAGTG
POMT2	CCDS9857.1_POMT2_gR674r	GCTGAGCCAGAACCACCAGG
AMHR2	CCDS53798.1_AMHR2_gR1280f	TTTCCAGAGAGCTGTCCACG
AMHR2	CCDS53798.1_AMHR2_gR153r	AGAGGCAGCGGATAGCTCTG
AMHR2	CCDS53798.1_AMHR2_gR771r	CAGTGATAAATCGGACAATG
AMHR2	CCDS53798.1_AMHR2_gR903f	GTGACTGGGGAAGTTCCCTG
DUOX1	CCDS32221.1_DUOX1_gR2186f	GCGCTGGTGGAAAATCTCCG
DUOX1	CCDS32221.1_DUOX1_gR2292r	GCCTGAAAAAGGTCTCCAGG
DUOX1	CCDS32221.1_DUOX1_gR3380r	GAGGCGATGGAAGTCCACGG
DUOX1	CCDS32221.1_DUOX1_gR3745r	AGGAAGAAGATGTGGAAACG
SUN1	CCDS55079.1_SUN1_gR151r	AAACTACGGCGGGACATCCG
SUN1	CCDS55079.1_SUN1_gR256f	TGTCTCCCTGAAGAACCGAG
SUN1	CCDS55079.1_SUN1_gR400r	CAAGACTCGTCCAATACAGG
SUN1	CCDS55079.1_SUN1_gR505f	AGCTGCCATTCAGGGAAACG
SLC35A2	CCDS75975.1_SLC35A2_gR315r	TAGAGATGGCAACATACTGG
SLC35A2	CCDS75975.1_SLC35A2_gR465f	CCGCAGCTGTCTTCCCACCG
SLC35A2	CCDS75975.1_SLC35A2_gR479f	CCACCGTGGAGACCTCATCA
SLC35A2	CCDS75975.1_SLC35A2_gR623r	AGACCATCTCCCAAACCCAG
CD47	CCDS43125.1_CD47_gR230r	ACTAAAGTCAGTGGGGACAG
CD47	CCDS43125.1_CD47_gR237r	TTGCACTACTAAAGTCAGTG
CD47	CCDS43125.1_CD47_gR710r	CAATATGGCAATGACGAAGG
CD47	CCDS43125.1_CD47_gR756r	GACTCAGTCCAACCACAGCG
ASPRV1	CCDS1897.1_ASPRV1_gR879r	CAAAGTCCAGGATAGCATTG
ASPRV1	CCDS1897.1_ASPRV1_gR817f	GCTGAAGGCACAGTTCCTAG
ASPRV1	CCDS1897.1_ASPRV1_gR443r	GAGCCTATTGTAGACACCCA
ASPRV1	CCDS1897.1_ASPRV1_gR425f	TTCCTGAAAGAGTCCCTCAG
LAMTOR5	CCDS824.1_LAMTOR5_gR101f	ATGTTTTCCAGTAAAGAACG
LAMTOR5	CCDS824.1_LAMTOR5_gR217r	CACTCCGGCTCAGAACCCAG
LAMTOR5	CCDS824.1_LAMTOR5_gR428r	ACACACCACAGGAATATCAG
LAMTOR5	CCDS824.1_LAMTOR5_gR493f	GAAACACGATGGCATCACGG
ODF4	CCDS82069.1_ODF4_gR134r	GTTAATGGGGAATAGCATGA
ODF4	CCDS82069.1_ODF4_gR299f	CTGATTCTGAGCCACCCCAG
ODF4	CCDS82069.1_ODF4_gR303r	TGCAGGACACGGCACCACTG
ODF4	CCDS82069.1_ODF4_gR385f	AGACACCCCCATCACCCAGG
ADAM23	CCDS2369.1_ADAM23_gR1606f	GAAATGTTCCCTCTCCAACG
ADAM23	CCDS2369.1_ADAM23_gR625f	AGGCGTCAAAGACTCCAAGG
ADAM23	CCDS2369.1_ADAM23_gR810f	CTATGGAAAGAGGTGACCAG
ADAM23	CCDS2369.1_ADAM23_gR982f	CAACAACTTTGCAAAGTCCG
HTN1	CCDS3534.1_HTN1_gR135f	ATCGAGAATTTCCATTTTAT
HTN1	CCDS3534.1_HTN1_gR136f	TCGAGAATTTCCATTTTATG
HTN1	CCDS3534.1_HTN1_gR136r	GATCCATAGTCCCCATAAAA
HTN1	CCDS3534.1_HTN1_gR25f	TTTTGTCTTTGCTTTAGTCT
PLCH1	CCDS46940.1_PLCH1_gR2610r	AGTGCAATATAGTATAACTG
PLCH1	CCDS46940.1_PLCH1_gR337f	CCTCATCACCTCCAACCCCG
PLCH1	CCDS46940.1_PLCH1_gR694f	CAAGAAAGATCACCTAACTG
PLCH1	CCDS46940.1_PLCH1_gR916r	GCAATGTAGTAGTTGCAGAG
RIPPLY2	CCDS34493.1_RIPPLY2_gR128f	AGACCCTGGGTGGACGCCGG
RIPPLY2	CCDS34493.1_RIPPLY2_gR163f	GGAGACGCCGAACCACGCCG
RIPPLY2	CCDS34493.1_RIPPLY2_gR19f	GGAGAACGCGGGAGGCGCAG
RIPPLY2	CCDS34493.1_RIPPLY2_gR361f	TGATAGCGAAGATGAAATTG
TRIM31	CCDS34374.1_gR1213f	GCTGTCCGAGGAGCTCCATG
TRIM31	CCDS34374.1_gR285f	GGAAAGAGGCTACATGCCCG
TRIM31	CCDS34374.1_gR493f	GAAGGCACAAGGTGTACACA
TRIM31	CCDS34374.1_gR574f	ACTCCTGCATCAAGTCCTAG
TRIM65	CCDS11732.1_TRIM65_gR1182r	AGACGCCCAGTGTCACCGAG
TRIM65	CCDS11732.1_TRIM65_gR1463r	CTCGAGGAGCCAGAAGACGG
TRIM65	CCDS11732.1_TRIM65_gR604f	GACAGCACTGAGGAGCATCG
TRIM65	CCDS11732.1_TRIM65_gR963f	CAAGCACAGTTTGTCCACTG
TSTD2	CCDS6727.2_TSTD2_gR1066f	AGTGCTGATGTACTGTACCG
TSTD2	CCDS6727.2_TSTD2_gR1067f	GTGCTGATGTACTGTACCGG
TSTD2	CCDS6727.2_TSTD2_gR1083r	AGGCTGAACCCCGCTCACAG
TSTD2	CCDS6727.2_TSTD2_gR1278r	AGAGTTTATACTGGTCCCAG
TIAM2	CCDS34559.1_TIAM2_gR1331f	ACCTTGCTGGACTCTGACGA
TIAM2	CCDS34559.1_TIAM2_gR256f	GGTGTTTCTGGAGACCCTGG
TIAM2	CCDS34559.1_TIAM2_gR338r	ATAAAGGAAAGAGCCTCCAA
TIAM2	CCDS34559.1_TIAM2_gR954r	CGGAGATGGGGATCAACCAG
TOMM70	CCDS33807.1_TOMM70_gR11r	TGCCTCCACAGGTTTAGAGG
TOMM70	CCDS33807.1_TOMM70_gR1217f	GCAGATGTTTATCACCACCG
TOMM70	CCDS33807.1_TOMM70_gR1344r	TGTTTCCCGTATATGCCTGG
TOMM70	CCDS33807.1_TOMM70_gR47r	ACTCCCGGAGCTCGGTACAG
NCR2	CCDS56429.1_NCR2_gR589r	ACGAGGAGTCCACAGAACAC
NCR2	CCDS56429.1_NCR2_gR606r	GCACCAGGCTCTTGGCTACG
NCR2	CCDS56429.1_NCR2_gR88f	GGCTCAGGTACTTCAAAGTG
NCR2	CCDS56429.1_NCR2_gR93f	AGGTACTTCAAAGTGTGGCA
ITGB3BP	CCDS30736.1_ITGB3BP_gR213r	CTTTGCTTTCAGTTAAACTG
ITGB3BP	CCDS30736.1_ITGB3BP_gR26f	AAAAGATCACTGAAGTTGGA
ITGB3BP	CCDS30736.1_ITGB3BP_gR464f	AAACTGTTTGAAAAGAGTAC
ITGB3BP	CCDS30736.1_ITGB3BP_gR69f	TTGATCCTTCAAAAATCACA
SMURF1	CCDS34689.1_SMURF1_gR1219f	GCTGATGGTGAAATTCCGTG
SMURF1	CCDS34689.1_SMURF1_gR1241f	GAAGAAGGTTTGGATTACGG
SMURF1	CCDS34689.1_SMURF1_gR1876f	CACGCGGCTGAAGCACTGTG
SMURF1	CCDS34689.1_SMURF1_gR434f	CGAGACAGAATAGGAACCGG
ZBTB33	CCDS14596.1_ZBTB33_gR421r	TTCTTGTCACCAGAATCAGG
ZBTB33	CCDS14596.1_ZBTB33_gR637f	TTTGCCGAGTAATAACACAG
ZBTB33	CCDS14596.1_ZBTB33_gR1633f	GCATGAAATTCATCACACAG
ZBTB33	CCDS14596.1_ZBTB33_gR1732f	TCATAGTCAAGATCCTTCTG
UPF1	CCDS12386.1_UPF1_gR1228f	GGTGACTCACAACTTCCAGG
UPF1	CCDS12386.1_UPF1_gR1310r	GTAGATGTAGCCAGACACCG
UPF1	CCDS12386.1_UPF1_gR1667r	CAGGGCCAGAAAAGACACCG
UPF1	CCDS12386.1_UPF1_gR554f	GTCCTGGAGTGCTACAACTG
ENHO	CCDS43795.1_ENHO_gR122r	TTCAGAGAGAGAGTCAACGT
ENHO	CCDS43795.1_ENHO_gR91f	GCTCTGGGTCATCCTCTGCT
ENHO	CCDS43795.1_ENHO_gR53f	ATCGTCTGCAACGGTCTCGT
ENHO	CCDS43795.1_ENHO_gR32r	GTTGCAGACGATGGCGATGA
NOP2	CCDS58202.1_NOP2_gR1674r	GTCGGGTAGAACGCAGACTG
NOP2	CCDS58202.1_NOP2_gR274r	GGAGCATTAAATAGGGACTG
NOP2	CCDS58202.1_NOP2_gR370f	AGATGGTATGGTGAACCACG
NOP2	CCDS58202.1_NOP2_gR625f	TGGGGGCCTGCAGATCAATG
FARSB	CCDS2454.1_FARSB_gR1206r	CAGCGGCTGCCATGTCATGT
FARSB	CCDS2454.1_FARSB_gR1300f	TGTGGATATCTCTGCAACAA
FARSB	CCDS2454.1_FARSB_gR1638r	AGATCTCTGCACATCGCCCG
FARSB	CCDS2454.1_FARSB_gR207r	GGAGATCATATCTATTGGCA
KCNJ6	CCDS42927.1_KCNJ6_gR1144r	CTGGATACAGACCAACTCAG
KCNJ6	CCDS42927.1_KCNJ6_gR350f	TGGTTGATCGCATACATACG
KCNJ6	CCDS42927.1_KCNJ6_gR70f	TCAGGACGTCGAAAGCCCAG
KCNJ6	CCDS42927.1_KCNJ6_gR796f	CAACGTAGGGTATTACACGG
DUSP14	CCDS11320.1_gR50r	TCCCTCGGAAATCATCCGAG
DUSP14	CCDS11320.1_gR258r	TGTCAAAGTACAGTCCAATG
DUSP14	CCDS11320.1_gR362r	CAGGTACGCGATACACAGCG
DUSP14	CCDS11320.1_gR452f	CCTGTCATCAGGCCCAACGT
FAM122B	CCDS55498.1_FAM122B_gR138f	CTTACACACTTAGAACTCGG
FAM122B	CCDS55498.1_FAM122B_gR419f	CCAGCACCTTCACCCACCAG
FAM122B	CCDS55498.1_FAM122B_gR57f	CATCTTATGGGGGAACCCTG
FAM122B	CCDS55498.1_FAM122B_gR635r	ACTGAGATCAGACAGTTGCG
LRRC31	CCDS63833.1_LRRC31_gR1182r	TGAATACTTCCAGAGCAGAG
LRRC31	CCDS63833.1_LRRC31_gR1304r	AGCCACATCCTCTGTCACCA
LRRC31	CCDS63833.1_LRRC31_gR298f	TAACTGTGGATTAACAACAG
LRRC31	CCDS63833.1_LRRC31_gR470r	CAGTGCTTGAACATCGTCAG
HLA-DRB1	CCDS47409.1_gR171r	GGTTATAGAAGTATCTGTCC
HLA-DRB1	CCDS47409.1_gR187f	CAGATACTTCTATAACCAGG
HLA-DRB1	CCDS47409.1_gR203r	CACGTCGCTGTCGAAGCGCA
HLA-DRB1	CCDS47409.1_gR490f	CAGGTGGTTCCTGAACGGCC
HPS6	CCDS7527.1_HPS6_gR486r	GAGTCCGGACGCACACACAG
HPS6	CCDS7527.1_HPS6_gR695r	GTAGGAGAGACCAAGCCGTG
HPS6	CCDS7527.1_HPS6_gR1051f	GAAGGTCCTAAGTACAGACA
HPS6	CCDS7527.1_HPS6_gR1693r	TGGCACAGGAGTTCAAAGGG
HNRNPH1	CCDS4446.1_HNRNPH1_gR316f	TGGTCCAAATAGTCCTGACA
HNRNPH1	CCDS4446.1_HNRNPH1_gR430f	AAATGGGATAACATTGCCGG
HNRNPH1	CCDS4446.1_HNRNPH1_gR441f	CATTGCCGGTGGACTTCCAG
HNRNPH1	CCDS4446.1_HNRNPH1_gR595r	ATGGCCATAAGCTTTCGTGG
C1orf162	CCDS72837.1_C1orf162_gR270r	CATAGGTAAGTGATTCCCCT
C1orf162	CCDS72837.1_C1orf162_gR271r	GCATAGGTAAGTGATTCCCC
C1orf162	CCDS72837.1_C1orf162_gR345r	TGGGGTCAAAGTCTGCAGAA
C1orf162	CCDS72837.1_C1orf162_gR84r	GGTTAGAGAGACAGGGTGCA
NAPA	CCDS12702.1_NAPA_gR460f	TGCAGACTACTACAAAGGCG
NAPA	CCDS12702.1_NAPA_gR559f	CATTGACATCTACGAACAGG
NAPA	CCDS12702.1_NAPA_gR561f	TTGACATCTACGAACAGGTG
NAPA	CCDS12702.1_NAPA_gR781f	TGTGGACAGCTACACCGAGT
BCKDK	CCDS61917.1_BCKDK_gR115f	GGCCACCGACACACACCACG
BCKDK	CCDS61917.1_BCKDK_gR120r	GCTCCCGAGCCATCTCCACG
BCKDK	CCDS61917.1_BCKDK_gR178f	CAACCAGTCGGCCATCGACG
BCKDK	CCDS61917.1_BCKDK_gR297f	TGCAGCAAGAACTTCCAGTG
ALAD	CCDS6794.2_ALAD_gR222r	CAAAGATCAAGACACAGCGT
ALAD	CCDS6794.2_ALAD_gR392f	TACACCTCCCATGGTCACTG
ALAD	CCDS6794.2_ALAD_gR535f	ACGCGTGGAAGCCATCAAAG
ALAD	CCDS6794.2_ALAD_gR834r	TGGCAAACTCTCCAGAGACG
LRGUK	CCDS5830.1_LRGUK_gR1585r	GGCACCACCAGGATATAACG
LRGUK	CCDS5830.1_LRGUK_gR236f	TCGGACGGAGATGAGGACCA
LRGUK	CCDS5830.1_LRGUK_gR912r	CCAGGTTGATCACTTCCAGG
LRGUK	CCDS5830.1_LRGUK_gR925f	CCTGGAAGTGATCAACCTGG
DCAF4L2	CCDS6245.1_DCAF4L2_gR985f	CGAAGAAGAAGGAGTCGTGG
DCAF4L2	CCDS6245.1_DCAF4L2_gR923f	AAATGTGTAACACAGTACGA
DCAF4L2	CCDS6245.1_DCAF4L2_gR588r	TACTGAAAGAGTGATACGCG
DCAF4L2	CCDS6245.1_DCAF4L2_gR332r	CGGGTATACCCGGAGCTCAG
RELN	CCDS34722.1_RELN_gR2967f	ATGCCAGTGAGTTTACACAG
RELN	CCDS34722.1_RELN_gR4084f	GCCCACCATGTATCACACAG
RELN	CCDS34722.1_RELN_gR5300r	GCACATCCAAGGGCACCCTG
RELN	CCDS34722.1_RELN_gR5624r	AATAGAGTGAGATCTCTCTG
SCAI	CCDS48017.1_SCAI_gR1288r	GAATCCACAATGATGAACAG
SCAI	CCDS48017.1_SCAI_gR134r	ATCATCTTCAGCACCTCCAG
SCAI	CCDS48017.1_SCAI_gR155f	GCTGAAGATGATATCCCACA
SCAI	CCDS48017.1_SCAI_gR1723f	ACTGCCAAGGGATGAAACAG
SFXN2	CCDS7539.1_SFXN2_gR102r	CAGATACAAAGACAGTGCGG
SFXN2	CCDS7539.1_SFXN2_gR406f	CAACTACACCAACAGGAATG
SFXN2	CCDS7539.1_SFXN2_gR551r	ACAGTTAGCCGCAGCCACAG
SFXN2	CCDS7539.1_SFXN2_gR797r	GCTCAGCATGACCTGCAATG
SHANK2	CCDS76448.1_SHANK2_gR112f	CATTATTGAGGAGAAGACGG
SHANK2	CCDS76448.1_SHANK2_gR17f	ATGATGATGAACGTCCCCGG
SHANK2	CCDS76448.1_SHANK2_gR38r	GTAGCCCGTCATCATCACCG
SHANK2	CCDS76448.1_SHANK2_gR76r	TCACTGTAGAGAGAATTCCG
SIRT3	CCDS53590.1_SIRT3_gR100f	GTACGATCTCCCGTACCCCG
SIRT3	CCDS53590.1_SIRT3_gR105r	GGAGTTCAAAAATGGCCTCG
SIRT3	CCDS53590.1_SIRT3_gR475r	ACATGCAGCAAGAACCTCTG
SIRT3	CCDS53590.1_SIRT3_gR691f	TCACGGCGTGGAAAGCCTAG
SMG8	CCDS11615.1_SMG8_gR1616f	GTGTACAGTCAACATGCTAG
SMG8	CCDS11615.1_SMG8_gR2231r	GCCTGGGAGATACTCAACTG
SMG8	CCDS11615.1_SMG8_gR2947f	GAGCTACAAGGTGCTCCGTG
SMG8	CCDS11615.1_SMG8_gR2952r	TTACTGCCTTAAGAACCCCA
SNN	CCDS10549.1_SNN_gR105f	TGGGCTGCTGGTGCTACCTG
SNN	CCDS10549.1_SNN_gR148f	AGAGGACGAGGAGAGCATCG
SNN	CCDS10549.1_SNN_gR151f	GGACGAGGAGAGCATCGTGG
SNN	CCDS10549.1_SNN_gR242f	GCCAAGCTGATGACTCCCAA
SSPN	CCDS44850.1_SSPN_gR27f	TCTCATATCAGGTTGACGAA
SSPN	CCDS44850.1_SSPN_gR125r	GAGCTGCGAATAGTGGTGGG
SSPN	CCDS44850.1_SSPN_gR167r	GCACTGGCAAGAGTCGAGTG
SSPN	CCDS44850.1_SSPN_gR208r	TAAACAAAGGTCCTGCTGAG
TEX51	CCDS82507.1_LOC101929926_gR270f	ACAAGAATCTCTTTACTGAG
TEX51	CCDS82507.1_LOC101929926_gR369r	AAGTGGGGTCATTGCAGGAG
TEX51	CCDS82507.1_LOC101929926_gR419r	GCTGAGACTCACAGCCCACA
TEX51	CCDS82507.1_LOC101929926_gR63r	CAGACAGTTCTGGCCAGCAG
DCTN5	CCDS58435.1_DCTN5_gR169f	CAGATGTCACAGTGCCTGCA
DCTN5	CCDS58435.1_DCTN5_gR222f	TGAGTGTGAACAATAGAGAG
DCTN5	CCDS58435.1_DCTN5_gR227f	GTGAACAATAGAGAGTGGTG
DCTN5	CCDS58435.1_DCTN5_gR43f	CAAGTCTGAGTACATCGAGA
COL1A1	CCDS11561.1_COL1A1_gR2307r	CAGGGCCAGGAGGACCAATG
COL1A1	CCDS11561.1_COL1A1_gR2731r	GCAGGGCCAGTCTCACCACG
COL1A1	CCDS11561.1_COL1A1_gR3029r	CTCACGTCCAGATTCACCAG
COL1A1	CCDS11561.1_COL1A1_gR3329f	AGAGGCATAAAGGGTCACCG
DOCK2	CCDS4371.1_DOCK2_gR1111f	CAAAGTCATAGCCTCCAAGG
DOCK2	CCDS4371.1_DOCK2_gR1326f	AGTACAACAAGACCACACAG
DOCK2	CCDS4371.1_DOCK2_gR3712f	GGACTGTGACAATTACACAG
DOCK2	CCDS4371.1_DOCK2_gR5055f	AGGAGGAACCGATCTCCCCG
RNF145	CCDS56390.1_RNF145_gR1404r	CGCCATAGGCCACCACACAG
RNF145	CCDS56390.1_RNF145_gR34f	ACTGGAGGCAGTGTTAAATG
RNF145	CCDS56390.1_RNF145_gR42f	CAGTGTTAAATGTGGCCCTG
RNF145	CCDS56390.1_RNF145_gR58r	ACATCCAACAGCATGATGCT
NPLOC4	CCDS45812.1_NPLOC4_gR1146r	ACACCTGGTACCCTTCAAAG
NPLOC4	CCDS45812.1_NPLOC4_gR1223r	CTTGGCGTAGCCAAGCTCCG
NPLOC4	CCDS45812.1_NPLOC4_gR1374r	AAGTGTAAACTGGATCCTTG
NPLOC4	CCDS45812.1_NPLOC4_gR286r	CCAAAGACTTTGAAGCCCGG
CT47B1	CCDS48161.1_CT47B1_gR346f	GGCCACCCGTCGGTACCCGG
CT47B1	CCDS48161.1_CT47B1_gR682f	CGCAGATGAGAAACCCCCAG
CT47B1	CCDS48161.1_CT47B1_gR751f	CGCAGAGGAACCGACCTCAG
CT47B1	CCDS48161.1_CT47B1_gR754f	AGAGGAACCGACCTCAGAGG
NBPF3	CCDS57977.1_NBPF3_gR609r	GCTGGTTGGACTCACAAGGG
NBPF3	CCDS57977.1_NBPF3_gR612r	AAGGCTGGTTGGACTCACAA
NBPF3	CCDS57977.1_NBPF3_gR695r	ATCCAACCATTCATCATGAG
NBPF3	CCDS57977.1_NBPF3_gR862r	TATGAGGCAGACATGTCAGG
PRKAA2	CCDS605.1_PRKAA2_gR290f	GTAATGGAATATGTGTCTGG
PRKAA2	CCDS605.1_PRKAA2_gR679f	GTTATTTAAGAAGATCCGAG
PRKAA2	CCDS605.1_PRKAA2_gR680f	TTATTTAAGAAGATCCGAGG
PRKAA2	CCDS605.1_PRKAA2_gR684r	GGATATAAAAGACACCCCCT
PAM16	CCDS10512.1_gR110f	CGGGCCGCAGCTGATGCCCG
PAM16	CCDS10512.1_gR259f	TAAGGTGAATGATAAATCCG
PAM16	CCDS10512.1_gR260f	AAGGTGAATGATAAATCCGT
PAM16	CCDS10512.1_gR263f	GTGAATGATAAATCCGTGGG
RRNAD1	CCDS44246.1_RRNAD1_gR470r	TGAGCCCACGTCTACAACCT
RRNAD1	CCDS44246.1_RRNAD1_gR547f	GATGGTGAAGAGCATCGAAG
RRNAD1	CCDS44246.1_RRNAD1_gR728f	CGTGGCCCAGGAGAACCGTG
RRNAD1	CCDS44246.1_RRNAD1_gR771r	AATAAGCGTCTCCACCAGTG
POU2AF1	CCDS31675.1_POU2AF1_gR172r	ACTGTGGTGTAGGTCGCCAG
POU2AF1	CCDS31675.1_POU2AF1_gR184f	CCTGGCGACCTACACCACAG
POU2AF1	CCDS31675.1_POU2AF1_gR416r	AGAGGCATAGGTCAACACTG
POU2AF1	CCDS31675.1_POU2AF1_gR754f	GCTTAACCACACTCTCTCTG
GLMP	CCDS72948.1_GLMP_gR422f	CTGATTGGAGCCTCTCCCCG
GLMP	CCDS72948.1_GLMP_gR427r	AACAGGGAACGGTTTCCCCG
GLMP	CCDS72948.1_GLMP_gR614f	GCTTACTCCCAGAAGCCGGG
GLMP	CCDS72948.1_GLMP_gR688r	GCTCGGACAATGGGTGACTG
FCRLA	CCDS53420.1_FCRLA_gR101r	GGCCACCCAGAGCACACCAA
FCRLA	CCDS53420.1_FCRLA_gR277r	TGAGGATCTGGCATCCCCAG
FCRLA	CCDS53420.1_FCRLA_gR351r	CCATGAGCAGGTGACCGAGG
FCRLA	CCDS53420.1_FCRLA_gR354r	ACTCCATGAGCAGGTGACCG
PSMB3	CCDS11328.1_gR147r	CGGCCAGACCGATGTACAGC
PSMB3	CCDS11328.1_gR265f	ACCTTATACCCTCATGAGCA
PSMB3	CCDS11328.1_gR281r	CCGTTTCTCATACAAGAGGT
PSMB3	CCDS11328.1_gR309r	TGACTGGCTCAGTGTAGTAA
GSG2	CCDS11036.1_GSG2_gR823f	CTGCTGTAAAAGGAAACTGG
GSG2	CCDS11036.1_GSG2_gR1952f	GAGCACCGAGACTTACACTG
GSG2	CCDS11036.1_GSG2_gR2199r	AAGGGTGATATTCACCCCAG
GSG2	CCDS11036.1_GSG2_gR2337r	TGAAGTTCAGCATTGTCCTG
GRIK2	CCDS5049.1_GRIK2_gR1018r	AAGGAACTGACTGTCATCTG
GRIK2	CCDS5049.1_GRIK2_gR1973r	GCGTTCCACTGTCAGAAAGG
GRIK2	CCDS5049.1_GRIK2_gR2238f	CCATCGAGTTTGTTACCCAG
GRIK2	CCDS5049.1_GRIK2_gR828f	ACAGTGGTGTTAACATGACA
PPP2R2C	CCDS56304.1_PPP2R2C_gR383r	CACCTGCAGTGACGTCACCG
PPP2R2C	CCDS56304.1_PPP2R2C_gR613f	CAACATGGAGGACCTTACGG
PPP2R2C	CCDS56304.1_PPP2R2C_gR809r	GCTGTGGCTGAACTTCACGT
PPP2R2C	CCDS56304.1_PPP2R2C_gR880f	GGTCTGGGACCTGAACATGG
MBD2	CCDS45871.1_MBD2_gR101f	GACTCCGCCATAGAGCAGGG
MBD2	CCDS45871.1_MBD2_gR137r	CCTGCGCACGCCGCTCACCG
MBD2	CCDS45871.1_MBD2_gR434r	CATCCTCTTCCCGCTCTCCG
MBD2	CCDS45871.1_MBD2_gR577r	CCCAGGTACCTTGCCAACTG
KCNK10	CCDS9880.1_KCNK10_gR1015f	GGGTGAAATCAAGGCCCATG
KCNK10	CCDS9880.1_KCNK10_gR1396f	CCTCAAAAAGACCTTGCCCG
KCNK10	CCDS9880.1_KCNK10_gR254f	GTGGTCTACCTTGTCACTGG
KCNK10	CCDS9880.1_KCNK10_gR830r	AAAATCACCAAAGCCCACCG
FNDC11	CCDS13526.1_FNDC11_gR232f	TAAGTGCTCCTACTACATCG
FNDC11	CCDS13526.1_FNDC11_gR401f	CTGTTGGAACAGCTCGACCA
FNDC11	CCDS13526.1_FNDC11_gR784f	CCAGTGTGGCGTCATCCCCG
FNDC11	CCDS13526.1_FNDC11_gR872r	CCAGGGCTCGTACACCAGCG
ADAM10	CCDS10167.1_ADAM10_gR1267f	GTATGCAAGAGCAACATCTG
ADAM10	CCDS10167.1_ADAM10_gR509f	CATAAATACGGTCCTCAGGG
ADAM10	CCDS10167.1_ADAM10_gR624f	CTAATGGTCCAGAACTTCTG
ADAM10	CCDS10167.1_ADAM10_gR782r	ACGGATTCCGGAGAAGTCTG
MKS1	CCDS82170.1_MKS1_gR1195f	GTGGCCTGTGCTCTACTGTG
MKS1	CCDS82170.1_MKS1_gR1231f	CTTCTGGCAGAGGTACCGTG
MKS1	CCDS82170.1_MKS1_gR28f	CGTCTGGAGCACTGACACCG
MKS1	CCDS82170.1_MKS1_gR678r	TATCCACCTTCAGAGTACAC
ABHD5	CCDS2711.1_ABHD5_gR1039f	AAAGGAGATCTGCGACACTG
ABHD5	CCDS2711.1_ABHD5_gR42f	ACTCTGCCGACACCGGAGAG
ABHD5	CCDS2711.1_ABHD5_gR465r	CAGCAGCCAAGAATCCACCT
ABHD5	CCDS2711.1_ABHD5_gR756r	TTGGAGTCTGCACATTACAG
PYGM	CCDS53659.1_PYGM_gR133f	ACTCGTAAAGGACCGCAATG
PYGM	CCDS53659.1_PYGM_gR1615f	CAGACTCGTCACAGCCATCG
PYGM	CCDS53659.1_PYGM_gR1662r	TCTCCAGGAAGATGACACGG
PYGM	CCDS53659.1_PYGM_gR550f	TGTGTTGGACCGAAACCTGG
MCRIP2	CCDS10415.1_MCRIP2_gR249f	CCACGTCCCCATCCTTCGAG
MCRIP2	CCDS10415.1_MCRIP2_gR280f	GACCTACACAGTGGCCCACG
MCRIP2	CCDS10415.1_MCRIP2_gR379f	GCCAAGGCCTGTGCAGTACG
MCRIP2	CCDS10415.1_MCRIP2_gR384f	GGCCTGTGCAGTACGTGGAG
IFT172	CCDS1755.1_IFT172_gR3087r	GATGTAGGTGTGTATCACTG
IFT172	CCDS1755.1_IFT172_gR3157f	GGCTGAGTACCACTACCTCG
IFT172	CCDS1755.1_IFT172_gR3424f	CCTCAAGCACAAAACCCCCG
IFT172	CCDS1755.1_IFT172_gR4561f	AAACCTGGTGAAGTCCAGTG
CCDC191	CCDS2977.1_CCDC191_gR1668r	GCTGTTGCTGGAAGACATGG
CCDC191	CCDS2977.1_CCDC191_gR1889r	ACTTCTGCCTTCAGTCCCAG
CCDC191	CCDS2977.1_CCDC191_gR19r	TTTGAGAAGGACCTTCCCTG
CCDC191	CCDS2977.1_CCDC191_gR203f	GATTTACCTAGAAGTCCCTG
FAM83C	CCDS13251.1_FAM83C_gR1205f	CAACTGTCAGACCCTAACCA
FAM83C	CCDS13251.1_FAM83C_gR1706r	TCTGAGGGAACCCAACTCAG
FAM83C	CCDS13251.1_FAM83C_gR2068f	CAAGTATCATCAGTTGCACG
FAM83C	CCDS13251.1_FAM83C_gR774r	CCACTTGCTCACAGTCAATG
METTL13	CCDS30936.1_METTL13_gR113f	GGAACCTACCTGGAACTGTG
METTL13	CCDS30936.1_METTL13_gR548f	ATTACAGTGGCCCTTCACCG
METTL13	CCDS30936.1_METTL13_gR714r	TGACATAGTCACCGCTCAAG
METTL13	CCDS30936.1_METTL13_gR914r	CTTATCAATGGACTGCCCCG
NAT14	CCDS12926.1_NAT14_gR102r	TCAAGGCATGGAGGGCCACG
NAT14	CCDS12926.1_NAT14_gR111r	GCGGCCGTGTCAAGGCATGG
NAT14	CCDS12926.1_NAT14_gR439f	GAGGCTGCTGGCCTTCGCGG
NAT14	CCDS12926.1_NAT14_gR97f	GAAGGACACGGAAAACCGCG
PRDM16	CCDS44048.2_PRDM16_gR1830f	AGGACGTCAACACCACCACG
PRDM16	CCDS44048.2_PRDM16_gR2907f	CCAATCTCACCAGACACCTG
PRDM16	CCDS44048.2_PRDM16_gR696r	GTTCGTCACACTCGTCACAG
PRDM16	CCDS44048.2_PRDM16_gR910f	GCACATGGTCATCCACACGG
FKBP15	CCDS48007.1_FKBP15_gR1936f	GGTGACAGAGGAGTTAGCAG
FKBP15	CCDS48007.1_FKBP15_gR2048f	AAGGAGACAGATCTTCTCAG
FKBP15	CCDS48007.1_FKBP15_gR2305f	AATTCGCAAGTCATACCAGG
FKBP15	CCDS48007.1_FKBP15_gR2473f	GCACCTGCAGCAGTACCAGG
CYSRT1	CCDS48064.2_CYSRT1_gR177r	CAGGCCGCAGGTGAGCCCGG
CYSRT1	CCDS48064.2_CYSRT1_gR336f	AGGGCGCCAAGGGTAACCAG
CYSRT1	CCDS48064.2_CYSRT1_gR337f	GGGCGCCAAGGGTAACCAGG
CYSRT1	CCDS48064.2_CYSRT1_gR81f	CTAGAGCTCAGAAGACCGAG
CCNI	CCDS3580.1_CCNI_gR1103r	AGGCTGCAAAGGTGGACAAG
CCNI	CCDS3580.1_CCNI_gR764r	ATAAACGGAATTCAGAGGCA
CCNI	CCDS3580.1_CCNI_gR769r	TAGACATAAACGGAATTCAG
CCNI	CCDS3580.1_CCNI_gR809r	TCCTTTGTCACAGGTCACCA
GSE1	CCDS45539.1_GSE1_gR1352f	CCAAACCGTCACGAGCCAGG
GSE1	CCDS45539.1_GSE1_gR1479f	ACAACACCTTGGAGACGCGG
GSE1	CCDS45539.1_GSE1_gR1625r	TGGCTGGTACTTGTCCAGAG
GSE1	CCDS45539.1_GSE1_gR3148f	GACACAATGTAGACGACTGG
ADAM29	CCDS3823.1_ADAM29_gR108f	CGGATGTGGTGATTCCTGTG
ADAM29	CCDS3823.1_ADAM29_gR341r	ACAGGTACTGAGGGAAACCA
ADAM29	CCDS3823.1_ADAM29_gR434r	GTATACCAGATGTTCAAACG
ADAM29	CCDS3823.1_ADAM29_gR1988f	TATGGAGGTAGTGTTGACAG
RAMP3	CCDS5503.1_RAMP3_gR118r	GCGAAAGCCTTCCCACACAG
RAMP3	CCDS5503.1_RAMP3_gR313f	GTTCTTCTCCAACTGCACCG
RAMP3	CCDS5503.1_RAMP3_gR345r	GGATGAGAACCTCGTCTGGG
RAMP3	CCDS5503.1_RAMP3_gR383r	CATGGCGACAGTCAGAACGA
CEP83	CCDS41820.1_CEP83_gR1251f	AAGTGGAACATGATGTCTGG
CEP83	CCDS41820.1_CEP83_gR55r	AATCCACTGTCTCCACCAGG
CEP83	CCDS41820.1_CEP83_gR756f	ATGCCCAAAGAATACAGGTG
CEP83	CCDS41820.1_CEP83_gR796f	GGCTACAGTCAGATCCCTGG
LRRTM1	CCDS1966.1_LRRTM1_gR1505r	ATACTCGTTGATGATCACCA
LRRTM1	CCDS1966.1_LRRTM1_gR172f	CGAGGCGCTCAACCTCACCG
LRRTM1	CCDS1966.1_LRRTM1_gR56r	CAGACACAAGACCACCCCCG
LRRTM1	CCDS1966.1_LRRTM1_gR55r	AGACACAAGACCACCCCCGA
DNAJC10	CCDS74613.1_DNAJC10_gR1438f	TCAGGCTTATCCAACAACAG
DNAJC10	CCDS74613.1_DNAJC10_gR1624r	ACTTGGCAAGGATGACACCA
DNAJC10	CCDS74613.1_DNAJC10_gR1691f	TTAACTGGACTGATCAACGT
DNAJC10	CCDS74613.1_DNAJC10_gR554f	CGAATTGGAGCTGTTAACTG
ALKBH5	CCDS42272.1_ALKBH5_gR1123f	CAAGTCATACGAGTCCTCAG
ALKBH5	CCDS42272.1_ALKBH5_gR367f	CCTGTACAACGAGCACACGG
ALKBH5	CCDS42272.1_ALKBH5_gR590f	ATCAACGACTACCAGCCCGG
ALKBH5	CCDS42272.1_ALKBH5_gR943f	TCGCCTGTCAGGAAACAACA
TOM1L1	CCDS82160.1_TOM1L1_gR849f	ATGCTATCCTTGGATATGAG
TOM1L1	CCDS82160.1_TOM1L1_gR870f	GGTTTACTAGAAACCAACAA
TOM1L1	CCDS82160.1_TOM1L1_gR92f	GGAGTTCAGACTGAAGATTG
TOM1L1	CCDS82160.1_TOM1L1_gR992r	GGTGTTGAGTTCTCCCAGAG
SLC4A8	CCDS58233.1_SLC4A8_gR1151f	ATAGAACAGGAACCACATGG
SLC4A8	CCDS58233.1_SLC4A8_gR1563r	TTGCCACAAGGACAATACAC
SLC4A8	CCDS58233.1_SLC4A8_gR1833r	TGACAGTCAGGTTAGCCCAG
SLC4A8	CCDS58233.1_SLC4A8_gR679f	GAATTGTGAACATAGTCCTG
VASP	CCDS33051.1_VASP_gR1033f	TGATTACTCGGACCTACAGA
VASP	CCDS33051.1_VASP_gR124f	CCAGATCTACCACAACCCCA
VASP	CCDS33051.1_VASP_gR686r	TTTGGCTCCAGCAATAGCTG
VASP	CCDS33051.1_VASP_gR770f	AAAGCTGAGAGTGGTCGAAG
PRR35	CCDS45365.1_PRR35_gR1093r	AGCATCACAGAGGAGCCGGT
PRR35	CCDS45365.1_PRR35_gR1396r	CGTTTCACAGAGAGGTCGAG
PRR35	CCDS45365.1_PRR35_gR277f	ACCCACCCCAGACCGCCCTG
PRR35	CCDS45365.1_PRR35_gR81f	AGAAGCCACACTACATCCCG
ARL4C	CCDS2512.1_ARL4C_gR350f	ACCAAGTTCGCCGAGAACCA
ARL4C	CCDS2512.1_ARL4C_gR271f	CACGGACGGCATCATCTACG
ARL4C	CCDS2512.1_ARL4C_gR235r	CGGCTGTAGGACTTCCACAG
ARL4C	CCDS2512.1_ARL4C_gR86r	CTTGAGCCGGTAGAGCACCG
PRR22	CCDS45933.1_PRR22_gR1049r	GAAGTAGTCAACGTTGGACA
PRR22	CCDS45933.1_PRR22_gR424r	AAGTAGGGCAAGAGAAACTG
PRR22	CCDS45933.1_PRR22_gR586r	GGCAGCGTGATGAGTACAGG
PRR22	CCDS45933.1_PRR22_gR587r	AGGCAGCGTGATGAGTACAG
SNX14	CCDS5003.1_SNX14_gR1396f	ATTCAAAAGTACCACAATGG
SNX14	CCDS5003.1_SNX14_gR2666r	TTACATCCAAGATGTCACAG
SNX14	CCDS5003.1_SNX14_gR56f	CAGCGGCTGCGACTGGACGT
SNX14	CCDS5003.1_SNX14_gR81r	AGCAGAACAGCGGGTACTGG
TMEM86A	CCDS7844.1_TMEM86A_gR209r	AAGCCCCACAAAGATGCGGG
TMEM86A	CCDS7844.1_TMEM86A_gR349r	AGACCTGTCCGAAGAGCCAG
TMEM86A	CCDS7844.1_TMEM86A_gR68r	GAGCACAAAATACACGCAGG
TMEM86A	CCDS7844.1_TMEM86A_gR709f	GGAACACTACAGACTGACCA
TMEM218	CCDS31715.1_TMEM218_gR178r	GCTGGGAATTCACCAGCTCG
TMEM218	CCDS31715.1_TMEM218_gR52f	GTTCATCTTAGCCCTGCTCT
TMEM218	CCDS31715.1_TMEM218_gR55f	CATCTTAGCCCTGCTCTGGG
TMEM218	CCDS31715.1_TMEM218_gR97f	GCTGCTGTCCAGAGCCTCCG
TRIM2	CCDS47147.1_TRIM2_gR1320f	AGAGGCGCGTTAAGTCCCCG
TRIM2	CCDS47147.1_TRIM2_gR1630f	AGTGGCTGTACATCCCAGTG
TRIM2	CCDS47147.1_TRIM2_gR453r	CATCCTTGAGTGGAACTGTG
TRIM2	CCDS47147.1_TRIM2_gR948r	TGGTGGTTAAGATCGTCCCG
UBN1	CCDS73822.1_UBN1_gR1224r	GATAGGCATACACCCCAGAG
UBN1	CCDS73822.1_UBN1_gR2909f	ACTCTGGTAGCCCCTCCAGG
UBN1	CCDS73822.1_UBN1_gR2930f	GGTCCAAACGGAGATTCCAG
UBN1	CCDS73822.1_UBN1_gR3065r	GTAGGGTGAAGCCATCAAAG
VIL1	CCDS2417.1_VIL1_gR1859r	GGAACACTCAAAGAGCCGGG
VIL1	CCDS2417.1_VIL1_gR1904r	ATTGAAGTCAGGGATCTCTG
VIL1	CCDS2417.1_VIL1_gR484f	CTGGAAGAGTTTCAACCGAG
VIL1	CCDS2417.1_VIL1_gR844f	ACAGGACCTGCTCAGTCACG
VPS13D	CCDS30589.1_VPS13D_gR2124f	AGAGTAAACGATGGACCGTG
VPS13D	CCDS30589.1_VPS13D_gR5921r	AGTATGCACATACTGCACAG
VPS13D	CCDS30589.1_VPS13D_gR6280f	GAGGAAAACGACAAGCACGG
VPS13D	CCDS30589.1_VPS13D_gR7353f	AGAGTGGAGTAGTTACCAAG
ZMYM4	CCDS389.1_ZMYM4_gR1103r	ATATCCAGTGAGGCACAGTG
ZMYM4	CCDS389.1_ZMYM4_gR3269f	GACCAAGGAAGTACATACAG
ZMYM4	CCDS389.1_ZMYM4_gR4359f	AAGATGATGAGGTTCCAGTG
ZMYM4	CCDS389.1_ZMYM4_gR934r	TGAAAGCCAGTAGTCAACTG
ZNF286A	CCDS73997.1_ZNF286A_gR136f	GGCCATGGACTTTACACCAG
ZNF286A	CCDS73997.1_ZNF286A_gR144f	ACTTTACACCAGAGGAGTGG
ZNF286A	CCDS73997.1_ZNF286A_gR734r	TCGAATAAGCACTGAATGGT
ZNF286A	CCDS73997.1_ZNF286A_gR738r	GGTGTCGAATAAGCACTGAA
PSIP1	CCDS83348.1_PSIP1_gR703f	GCAGCCTAAGAAGGATGAAG
PSIP1	CCDS83348.1_PSIP1_gR704f	CAGCCTAAGAAGGATGAAGA
PSIP1	CCDS83348.1_PSIP1_gR751f	AAAAGAGCCGGATAAAAAAG
PSIP1	CCDS83348.1_PSIP1_gR753f	AAGAGCCGGATAAAAAAGAG
OCM2	CCDS5653.1_gR128r	GAAAACATCCTTCACCTGAC
OCM2	CCDS5653.1_gR130f	GATGTCAGCCAGTCAGGTGA
OCM2	CCDS5653.1_gR168r	CTTCATCCAGATACCCGCTC
OCM2	CCDS5653.1_gR98f	CAAAAATTCTTCCAGACGTC
OR4M2	CCDS32172.1_gR281f	AGGAAGATAATTTCTTTTGA
OR4M2	CCDS32172.1_gR674r	GCCTGAAAGTTTCTTGAACA
OR4M2	CCDS32172.1_gR849r	AAATAATGGGATTACGTAAA
OR4M2	CCDS32172.1_gR850r	TAAATAATGGGATTACGTAA
ZNF488	CCDS73120.1_ZNF488_gR714f	TTCTGGGTGCCCCTACACTG
ZNF488	CCDS73120.1_ZNF488_gR688r	CCCAGAAAAGTGCTACAGAG
ZNF488	CCDS73120.1_ZNF488_gR606r	AAAGTCGACCCCAACAAGCG
ZNF488	CCDS73120.1_ZNF488_gR513f	CAACCAAGCGACCAGCAGAG
FAF1	CCDS554.1_FAF1_gR1246f	CTGGGCTTGGGATCTGACAA
FAF1	CCDS554.1_FAF1_gR1725f	CTGAGCCTGTGAGCAAACTG
FAF1	CCDS554.1_FAF1_gR31f	GGACCGGGAGATGATCCTGG
FAF1	CCDS554.1_FAF1_gR532r	GCATGACTAGATGATGAAGG
IL17D	CCDS9292.1_IL17D_gR306f	GAATCTCCTACGACCCGGCG
IL17D	CCDS9292.1_IL17D_gR399r	GCATGTAGACAGGGGCGCTG
IL17D	CCDS9292.1_IL17D_gR407r	GACGGTGGGCATGTAGACAG
IL17D	CCDS9292.1_IL17D_gR469f	CGGCCGTTCCGTCTACACCG
DPY19L3	CCDS12422.1_DPY19L3_gR1929f	AAGACAGCATCTGCTACGAG
DPY19L3	CCDS12422.1_DPY19L3_gR1943f	TACGAGCGGAGGCACCGCCG
DPY19L3	CCDS12422.1_DPY19L3_gR2080f	AAGAAACCTGCCTCCCTACG
DPY19L3	CCDS12422.1_DPY19L3_gR542f	ATAACCAGCTGGCTACTCAG
PDCD2	CCDS56462.1_PDCD2_gR117r	AGCGGTGGAAGGCGTCCGGG
PDCD2	CCDS56462.1_PDCD2_gR201f	TTTTTAGGAATCAACTACCC
PDCD2	CCDS56462.1_PDCD2_gR43f	GGAGCTGGGCTTCGCCGAGT
PDCD2	CCDS56462.1_PDCD2_gR58r	TCGCTGCGCAGTCGCCACGC
FBXL6	CCDS47942.1_FBXL6_gR1054f	ACCAGGCTTCCCTAGCCTAG
FBXL6	CCDS47942.1_FBXL6_gR1099f	CTGCAACTTTGTGAGCAACG
FBXL6	CCDS47942.1_FBXL6_gR1522r	TAGGCCCGCTTCAGACCCCG
FBXL6	CCDS47942.1_FBXL6_gR678r	GAGCGTCAGCAGTCACACCG
CDC6	CCDS11365.1_CDC6_gR142r	AGAGGCAGGGCTTTTACACG
CDC6	CCDS11365.1_CDC6_gR1432f	CAGGCAGTTGAAAATCAAAG
CDC6	CCDS11365.1_CDC6_gR1489f	AGTCTGTCGCAAACAGCAGG
CDC6	CCDS11365.1_CDC6_gR774f	AAGAGGTATCCAGGCCAGCT
SRF	CCDS4889.1_SRF_gR1368r	ATGCTGTCAGGAACACCTGG
SRF	CCDS4889.1_SRF_gR419f	AAGCCGGGTAAGAAGACCCG
SRF	CCDS4889.1_SRF_gR534f	ATGAGCTGTCCACGCTGACA
SRF	CCDS4889.1_SRF_gR766f	GTCGGAGTCTGACAGCAGTG
B4GAT1	CCDS8136.1_B4GAT1_gR410r	CAGCGCGTAGGCCAGCACCG
B4GAT1	CCDS8136.1_B4GAT1_gR674r	CATGTCCACATCGATCACCA
B4GAT1	CCDS8136.1_B4GAT1_gR953r	GTCCTGCCAAGGTACCACGT
B4GAT1	CCDS8136.1_B4GAT1_gR975r	CCACGTAGAATGGCTCCCAG
DCLRE1B	CCDS866.1_DCLRE1B_gR1286r	GTGCACTGAAAATCCCAGTG
DCLRE1B	CCDS866.1_DCLRE1B_gR1475r	GAATTCAGTAGCTAGAAGAG
DCLRE1B	CCDS866.1_DCLRE1B_gR214f	GCAATGGATCCAAGCCCTGG
DCLRE1B	CCDS866.1_DCLRE1B_gR461r	TTGTCGGGAAGGAAGAACCA
OR6B2	CCDS46559.1_OR6B2_gR917r	TGAAGTTTGACCCAAGCCCA
OR6B2	CCDS46559.1_OR6B2_gR833r	TGGCGTGACAACAGTGTACA
OR6B2	CCDS46559.1_OR6B2_gR664f	GTCATATTGGCACATCACCC
OR6B2	CCDS46559.1_OR6B2_gR644r	GTGCCAATATGACAGTATGG
TEX9	CCDS66776.1_TEX9_gR220f	CGACGATGTTGCCATTCCAG
TEX9	CCDS66776.1_TEX9_gR388f	CAAACTCCATGTTATGCAGG
TEX9	CCDS66776.1_TEX9_gR662r	TCTATTCAAGCGAACCTCTG
TEX9	CCDS66776.1_TEX9_gR907f	CAAGATGCTATCTTTCACTG
MLF1	CCDS56288.1_MLF1_gR38r	ACTGAGCAAGTCTCTTCCAA
MLF1	CCDS56288.1_MLF1_gR397f	TGATGAGGAGTGGCAAAGTG
MLF1	CCDS56288.1_MLF1_gR416f	GAGGTTTTGAAGTACAAACC
MLF1	CCDS56288.1_MLF1_gR86f	GGGAGAGCTCATAATCGTAG
DPM2	CCDS6886.1_DPM2_gR142r	ATGGCGACAGCATAGGCTCG
DPM2	CCDS6886.1_DPM2_gR215r	CTTGGTCTTCAGCATCACAT
DPM2	CCDS6886.1_DPM2_gR42r	TGATCAGGCTAACGGCGACG
DPM2	CCDS6886.1_DPM2_gR50r	GGTGAAGATGATCAGGCTAA
SWT1	CCDS1367.1_SWT1_gR1855r	AAATGTAGTAGAGTCCATGG
SWT1	CCDS1367.1_SWT1_gR2601r	ATTCCATCTCAACCAGCTGG
SWT1	CCDS1367.1_SWT1_gR2663f	TATATGGAGGCCAAAAACAG
SWT1	CCDS1367.1_SWT1_gR894f	ATAAGCGGACTGTTCATGAG
PLA2G2E	CCDS200.1_PLA2G2E_gR110r	ATAGTCGTTGTACTGCAGGG
PLA2G2E	CCDS200.1_PLA2G2E_gR113r	GCCATAGTCGTTGTACTGCA
PLA2G2E	CCDS200.1_PLA2G2E_gR17r	GCAAAGGAACACCAGCACGT
PLA2G2E	CCDS200.1_PLA2G2E_gR327f	TGACCTGCGAGTGTGACAAG
C4BPB	CCDS31005.1_C4BPB_gR162r	GGGTCTTCTTTCCTACCAGG
C4BPB	CCDS31005.1_C4BPB_gR33f	CGTGCTGTCTTATGGTTGCG
C4BPB	CCDS31005.1_C4BPB_gR373f	GTGTCTAGAGGACCACACCT
C4BPB	CCDS31005.1_C4BPB_gR82r	AATATGCTATTGTCCACTGG
TMEM132A	CCDS44618.1_TMEM132A_gR1977r	ACGTAGCTGTGACCTCCCCG
TMEM132A	CCDS44618.1_TMEM132A_gR2100r	CGGACAGTCCCAGGTCACGG
TMEM132A	CCDS44618.1_TMEM132A_gR2522r	TAGCTCAGTGACATGCTGAG
TMEM132A	CCDS44618.1_TMEM132A_gR2997r	CCATGTCCTCACACACCCAG
PPM1A	CCDS9745.1_PPM1A_gR106f	AGGCTGGCGTGTTGAAATGG
PPM1A	CCDS9745.1_PPM1A_gR140f	GCTGTGATCGGTTTGCCAAG
PPM1A	CCDS9745.1_PPM1A_gR153f	TGCCAAGTGGACTTGAATCG
PPM1A	CCDS9745.1_PPM1A_gR621r	GCTCAGTAGGACCTTTTCCA
EVA1C	CCDS68186.1_EVA1C_gR1150f	CTCTGAGTCTGATTTCCCAG
EVA1C	CCDS68186.1_EVA1C_gR1155r	AGAACCCCGACAGTTCCCCT
EVA1C	CCDS68186.1_EVA1C_gR402r	AAACACGGCTATTGACCAGG
EVA1C	CCDS68186.1_EVA1C_gR965r	GACACTGGACACGAACAGCA
ABCD2	CCDS8734.1_ABCD2_gR1895r	ACTGGTACATTCATCCAGCA
ABCD2	CCDS8734.1_ABCD2_gR312f	TTGTGACCACTGAAACAGGG
ABCD2	CCDS8734.1_ABCD2_gR631f	CCCTGACCAATCTCTTACGG
ABCD2	CCDS8734.1_ABCD2_gR743f	ATTCAAACTGCTACATCCAG
DDX46	CCDS34240.1_DDX46_gR1439f	AGAGTGGTCTGTGTTTACGG
DDX46	CCDS34240.1_DDX46_gR1538f	GACATGTTAGCCGCTAACAG
DDX46	CCDS34240.1_DDX46_gR41f	CGAAAACGATCGGCATCCCG
DDX46	CCDS34240.1_DDX46_gR98f	TCAGACAAAAGAAGTAAACG
BRD1	CCDS14080.1_BRD1_gR1201f	GAGGCCTCTGAATATTTACG
BRD1	CCDS14080.1_BRD1_gR2707f	GAATGGGAACTACGCCAAGG
BRD1	CCDS14080.1_BRD1_gR634f	GCAGCAGTCTCTGATCGACG
BRD1	CCDS14080.1_BRD1_gR867r	CACACACCACGTGACCCCAG
NPR3	CCDS56356.1_NPR3_gR312r	TCAGTAGAGTGACTGTCTGG
NPR3	CCDS56356.1_NPR3_gR441r	CGTAGAGGAGGATGGCATCG
NPR3	CCDS56356.1_NPR3_gR704f	CCGAATGTCAAATATCCTTG
NPR3	CCDS56356.1_NPR3_gR813f	CAGTGACAGGAATTGTCGTG
MAP4K3	CCDS58707.1_MAP4K3_gR1085f	GAATATGGACAAGGACACCA
MAP4K3	CCDS58707.1_MAP4K3_gR1276r	TCAGTAGAATGCATTTCCTG
MAP4K3	CCDS58707.1_MAP4K3_gR2004r	TAGTCTGAAGTGCTCCACAT
MAP4K3	CCDS58707.1_MAP4K3_gR2596f	TAGCAATTTGTACATCCTGG
CROCC	CCDS30616.1_CROCC_gR2154r	TGGAGAGCTCGAGCTCCACG
CROCC	CCDS30616.1_CROCC_gR334f	GCTCGCCATTAAGTACAATG
CROCC	CCDS30616.1_CROCC_gR5023f	CCTGGGCCTCAGTGACCGCG
CROCC	CCDS30616.1_CROCC_gR5446f	CCAGCTACAACAGCTACGGG
MEF2C	CCDS78030.1_MEF2C_gR1100r	AGGTCTGGTGAGTCCAATGG
MEF2C	CCDS78030.1_MEF2C_gR253f	GACAAACTCAGACATCGTGG
MEF2C	CCDS78030.1_MEF2C_gR736f	TCAGTCATTGGCTACCCCAG
MEF2C	CCDS78030.1_MEF2C_gR891r	GCCAGCCAGTTACTGAACCA
GNG13	CCDS10427.1_GNG13_gR127f	GATCGAGGACGGGATCCCCA
GNG13	CCDS10427.1_GNG13_gR168f	ACCTGATGAAGAACAACCCA
GNG13	CCDS10427.1_GNG13_gR169f	CCTGATGAAGAACAACCCAT
GNG13	CCDS10427.1_GNG13_gR172f	GATGAAGAACAACCCATGGG
LRRC1	CCDS4953.2_LRRC1_gR1014r	CACGTACACAGAACACAGTG
LRRC1	CCDS4953.2_LRRC1_gR1214f	ACAGACACAGACTACACCAC
LRRC1	CCDS4953.2_LRRC1_gR1531f	ACTGGACTCAAACAAAAACG
LRRC1	CCDS4953.2_LRRC1_gR87r	CATAGCGGTAGATCTCCTCG
MARCKS	CCDS5101.1_MARCKS_gR117r	CGTCGCCGTTTACCTTCACG
MARCKS	CCDS5101.1_MARCKS_gR395r	CTTGGGCGAAGAAGTCGAGG
MARCKS	CCDS5101.1_MARCKS_gR43f	AGCGAAGGGAGAAGCCGCCG
MARCKS	CCDS5101.1_MARCKS_gR979f	CAGTCCAGAAGCCCCCCCAG
FER1L6	CCDS43767.1_FER1L6_gR1372f	AAACAAAACTAACTCAACCG
FER1L6	CCDS43767.1_FER1L6_gR2977f	GGTGCTGAGCAAATACCGAG
FER1L6	CCDS43767.1_FER1L6_gR3230r	GATGGTGTAGGTGCCCACAA
FER1L6	CCDS43767.1_FER1L6_gR3926f	AAGTCTACGGAAGATGACCA
FAM240A	CCDS82764.1_LOC100132146_gR142f	GACTTACTACCGAGAATCAG
FAM240A	CCDS82764.1_LOC100132146_gR235f	GAGGCTGCGGAACAATCCAG
FAM240A	CCDS82764.1_LOC100132146_gR54f	TGAACAATCAATACACCCGT
FAM240A	CCDS82764.1_LOC100132146_gR58f	CAATCAATACACCCGTCGGG
HERC3	CCDS82939.1_HERC3_gR262f	AGATCAGCATATCATTCATG
HERC3	CCDS82939.1_HERC3_gR361f	GCTAGGACTCATGACTACTG
HERC3	CCDS82939.1_HERC3_gR79r	GATATGAACCCACACACCTG
HERC3	CCDS82939.1_HERC3_gR841f	ACACGACTCCATGAATGATG
DAZL	CCDS43059.1_DAZL_gR382r	TGATTAAAAACCAAAGGACG
DAZL	CCDS43059.1_DAZL_gR388r	GGAGGATGATTAAAAACCAA
DAZL	CCDS43059.1_DAZL_gR473r	CTGAGTTATAGGATTCATCG
DAZL	CCDS43059.1_DAZL_gR648r	CTGGATCAACTTCATTACAG
PCGF2	CCDS32638.1_gR165r	GGACCTGCACGTCACACATG
PCGF2	CCDS32638.1_gR345r	CCTGCTCCAAGACCTCGCCG
PCGF2	CCDS32638.1_gR648f	TCGCCTACATCTACCCCTGG
PCGF2	CCDS32638.1_gR751f	CGAGGGCACCAACACCAGCG
PEAK1	CCDS42062.1_PEAK1_gR2374f	TGGCCCTAAAGCTTGCAGTG
PEAK1	CCDS42062.1_PEAK1_gR2923f	GCGCCATCACTGGTTCACAG
PEAK1	CCDS42062.1_PEAK1_gR4953f	TGAATCCCAACCCTTCTGAG
PEAK1	CCDS42062.1_PEAK1_gR5013r	TCTGGAAGAGATCTTCGCGG
PLB1	CCDS54340.1_PLB1_gR1295f	GACGTCTTGACTCAGTACCG
PLB1	CCDS54340.1_PLB1_gR3250f	CCGACCAGCAGACATCAAAG
PLB1	CCDS54340.1_PLB1_gR4161f	GCCCTTACCTCTACACCCTG
PLB1	CCDS54340.1_PLB1_gR862f	TGAGCAGGAGTCCTTCACCG
PTPRU	CCDS53290.1_PTPRU_gR2063f	GGTGACAACCAGACCTACCG
PTPRU	CCDS53290.1_PTPRU_gR2568f	AGGGCTCCCCATACCACACG
PTPRU	CCDS53290.1_PTPRU_gR2986f	GGAGGACTCAGACACCTACG
PTPRU	CCDS53290.1_PTPRU_gR3237r	GGACGATATAGCAACCTGTG
RCAN1	CCDS42921.1_RCAN1_gR115f	GCCAGTGGGATGGAAACAAG
RCAN1	CCDS42921.1_RCAN1_gR137r	GAGATCATAGTTTATGACTG
RCAN1	CCDS42921.1_RCAN1_gR223f	GACTGACACCACTCCCAGCG
RCAN1	CCDS42921.1_RCAN1_gR226f	TGACACCACTCCCAGCGTGG
RFNG	CCDS32773.1_RFNG_gR343f	CATCAACACCAACTGCTCGG
RFNG	CCDS32773.1_RFNG_gR560f	GCCACCGAGAGGGTCCAGGG
RFNG	CCDS32773.1_RFNG_gR584r	AGCAAACCAGAACTTGACCG
RFNG	CCDS32773.1_RFNG_gR727f	CTGCACAGTTGGCTACATCG
SEC22A	CCDS3021.1_SEC22A_gR26r	ATCTCTGACACGAATGACTG
SEC22A	CCDS3021.1_SEC22A_gR471f	AAATTTCCATGTGCGAACTG
SEC22A	CCDS3021.1_SEC22A_gR750f	TTGTCTACTACACCGGCTGG
SEC22A	CCDS3021.1_SEC22A_gR893f	ATCTGGCTAAGGCAAGCCCA
SLCO1B1	CCDS8685.1_SLCO1B1_gR1211f	AAATTCAAACTGAACACCGT
SLCO1B1	CCDS8685.1_SLCO1B1_gR1728r	GTGCTCGTATAACCATTGAG
SLCO1B1	CCDS8685.1_SLCO1B1_gR1827f	CCAACAACTGTGGCACACGT
SLCO1B1	CCDS8685.1_SLCO1B1_gR751r	CCAACCCATCGAGAATCAGT
TMEM18	CCDS33141.1_TMEM18_gR140r	CTGTAGTCTGTAGCTTCGGG
TMEM18	CCDS33141.1_TMEM18_gR208f	CTGTGCTGAATACATCAATG
TMEM18	CCDS33141.1_TMEM18_gR302r	CATGGCATTCACCAGCAGTG
TMEM18	CCDS33141.1_TMEM18_gR322f	GGTGAATGCCATGATCATTG
ZNF570	CCDS12504.1_ZNF570_gR1110r	GTACAGTAAGGTATGCACGA
ZNF570	CCDS12504.1_ZNF570_gR1457r	AATTCTCTGATGTTGGGCAA
ZNF570	CCDS12504.1_ZNF570_gR553f	ACAAAAGATAATCCCCAAAG
ZNF570	CCDS12504.1_ZNF570_gR870r	GAACTCGCAGATGTTGAACT
AP4S1	CCDS58310.1_AP4S1_gR199f	GTATGCAGCTCTCTTCATTG
AP4S1	CCDS58310.1_AP4S1_gR289f	AGATGAGTATTTCAGCCGAG
AP4S1	CCDS58310.1_AP4S1_gR335r	GCAAGTCTGCTGGGGCTCCA
AP4S1	CCDS58310.1_AP4S1_gR344r	TGGAGAAAAGCAAGTCTGCT
HGF	CCDS47629.1_HGF_gR539f	AACTACTGTCGAAATCCTCG
HGF	CCDS47629.1_HGF_gR541f	CTACTGTCGAAATCCTCGAG
HGF	CCDS47629.1_HGF_gR565r	GGATTGCTTGTGAAACACCA
HGF	CCDS47629.1_HGF_gR580f	GTGTTTCACAAGCAATCCAG
GRP	CCDS45878.1_GRP_gR116f	CTGACCAAGATGTACCCGCG
GRP	CCDS45878.1_GRP_gR121r	ACCGCCCAGTGGTTGCCGCG
GRP	CCDS45878.1_GRP_gR225f	AGCTGAGAGAGTACATCAGG
GRP	CCDS45878.1_GRP_gR331r	CTATCCTCTGAATCCCACGA
OPRPN	CCDS43235.1_OPRPN_gR157r	TTAAGTCTTGAGTCATAGGG
OPRPN	CCDS43235.1_OPRPN_gR204r	AAGATGGTGGAACTCGCCCT
OPRPN	CCDS43235.1_OPRPN_gR640r	GCATTGAGCAATACTGTGTG
OPRPN	CCDS43235.1_OPRPN_gR662r	GGAAGTCGTAACTTGGACAG
SHE	CCDS30877.1_SHE_gR1057f	TGAGCGACCTTCCTTCAGGG
SHE	CCDS30877.1_SHE_gR1269f	TGGTTCGAAATAGTGAGTCA
SHE	CCDS30877.1_SHE_gR445f	CATCAACAGGCTCATCAAGG
SHE	CCDS30877.1_SHE_gR846f	GGAGTTCCAAGGACCTCCTG
HIST1H2BG	CCDS4594.1_HIST1H2BG_gR346f	CGCAGTGTCCGAAGGTACCA
HIST1H2BG	CCDS4594.1_HIST1H2BG_gR296r	GGGAAGCAGCAGACGCACGG
HIST1H2BG	CCDS4594.1_HIST1H2BG_gR243r	GCTTGTTGTAGTGGGCCAGA
HIST1H2BG	CCDS4594.1_HIST1H2BG_gR156r	TGGATGAGATGCCAGTATCG
SEZ6	CCDS45638.1_SEZ6_gR1540f	GCTCAGTACTGACAGCAGCG
SEZ6	CCDS45638.1_SEZ6_gR1664r	GTCGCAGCTGAACTCCACAG
SEZ6	CCDS45638.1_SEZ6_gR1999r	AAGAGCTTGAAGTGGCTACG
SEZ6	CCDS45638.1_SEZ6_gR2534r	ACTTCGGGCACCATTCTCAG
CACNG6	CCDS12871.1_CACNG6_gR184f	CGTGGGCACCGAGTTCTGGG
CACNG6	CCDS12871.1_CACNG6_gR368r	GATGCGTGCATTCTCCCCCG
CACNG6	CCDS12871.1_CACNG6_gR36f	TCCTGCAAGAGGAGAACCGG
CACNG6	CCDS12871.1_CACNG6_gR497r	GTACTCGTAGGTGAGGCGTG
SCO1	CCDS11158.1_SCO1_gR120f	GGACTGCGAGAGTCTTGCTG
SCO1	CCDS11158.1_SCO1_gR167r	GCAATAGCCAGGGCGCCCCG
SCO1	CCDS11158.1_SCO1_gR46r	CGCCAAAGTTGGCCACCCAG
SCO1	CCDS11158.1_SCO1_gR76r	CCCCAAAACTCGAGTCCGCG
BAG2	CCDS4961.1_BAG2_gR31f	GATCAACGCTAAAGCCAACG
BAG2	CCDS4961.1_BAG2_gR32f	ATCAACGCTAAAGCCAACGA
BAG2	CCDS4961.1_BAG2_gR339f	AATCCCTAAAGCATGCCACA
BAG2	CCDS4961.1_BAG2_gR33f	TCAACGCTAAAGCCAACGAG
ANGPTL7	CCDS128.1_ANGPTL7_gR1023r	AAGGCTTGAAGTCTTCTGGG
ANGPTL7	CCDS128.1_ANGPTL7_gR546r	AGTCCCGGTAGAAGGAGACA
ANGPTL7	CCDS128.1_ANGPTL7_gR750f	ACAGCTATCGCCTCTTCCTG
ANGPTL7	CCDS128.1_ANGPTL7_gR930r	GCTTATTGTGCTCACCCAGG
MFSD6	CCDS2306.1_MFSD6_gR1163r	GTAGCGGAACCGGAACTGAG
MFSD6	CCDS2306.1_MFSD6_gR1677r	CAGGGGGAACGGCTGCACTG
MFSD6	CCDS2306.1_MFSD6_gR2229r	GGTCAGAGTGAGTCTCACAT
MFSD6	CCDS2306.1_MFSD6_gR2326f	CAGTGTGGACCCGTGCACAG
MYH10	CCDS11144.1_MYH10_gR158f	GCTAGTATCAAAGAAGAACG
MYH10	CCDS11144.1_MYH10_gR2515f	GTGGTGGCGAGTCTTCACAA
MYH10	CCDS11144.1_MYH10_gR4297f	GGAGCTGGACGACCTCACGG
MYH10	CCDS11144.1_MYH10_gR5180r	CCGCTTCTCATCCAGCAGCG
RBPJL	CCDS63284.1_RBPJL_gR1228f	CCACGGAGAGAACTTCCACG
RBPJL	CCDS63284.1_RBPJL_gR1233r	ACCACACCTTGAGCCCCGCG
RBPJL	CCDS63284.1_RBPJL_gR158f	GAGCACACCACCATTCTGAG
RBPJL	CCDS63284.1_RBPJL_gR280r	GGCCCCGAGAGGTAGACACA
NSF	CCDS42354.1_gR1526f	ATGAACGGTATCATCAAATG
NSF	CCDS42354.1_gR1602r	GCACGCTGACCAATGGTGTG
NSF	CCDS42354.1_gR1851r	ATACAAGATTTGAAAATCGA
NSF	CCDS42354.1_gR1917r	TCCCAATGATAAGAAGCTTG
C4orf17	CCDS3649.1_C4orf17_gR1071f	GTTATCCTTCAACACACCGG
C4orf17	CCDS3649.1_C4orf17_gR18r	TCTGAAGAGCAGATGTCGGG
C4orf17	CCDS3649.1_C4orf17_gR746r	TGTGGGTGGTGATTTAACTG
C4orf17	CCDS3649.1_C4orf17_gR815f	GTGCTGACCAGAGATACAGA
RTL4	CCDS35369.1_ZCCHC16_gR97f	TCAAATGCAGCATCCAACCA
RTL4	CCDS35369.1_ZCCHC16_gR152r	GTATGGTACAGGCATCACTG
RTL4	CCDS35369.1_ZCCHC16_gR207r	GGAACTCTGAGCAATTGGCA
RTL4	CCDS35369.1_ZCCHC16_gR228r	AGTAGGTAGTCACCTGAGTG
PGBD4	CCDS10033.1_PGBD4_gR163r	TCAGATTCTAAATGGGACAG
PGBD4	CCDS10033.1_PGBD4_gR861f	AAAGTCAGTCTGGTTATGTG
PGBD4	CCDS10033.1_PGBD4_gR1171f	GAAATGGTGTGACGGCAAGG
PGBD4	CCDS10033.1_PGBD4_gR1645f	TTGCTGCTCCCAATACGACA
LRRC24	CCDS34969.1_LRRC24_gR101r	CAGGGCGCCACACTCCACCG
LRRC24	CCDS34969.1_LRRC24_gR227r	CAGGTAGAGCCGGCGCAGAG
LRRC24	CCDS34969.1_LRRC24_gR498f	TGGAGGACCAGGCTCTAGCG
LRRC24	CCDS34969.1_LRRC24_gR97f	CCGCTGCTACAGCGCCACGG
TMEM55B	CCDS9551.1_TMEM55B_gR29r	GATGGGCTCAGACAGCAGCG
TMEM55B	CCDS9551.1_TMEM55B_gR381r	AGATAAGGAGACAGTTACAG
TMEM55B	CCDS9551.1_TMEM55B_gR411f	TCTGCAAAGTGACATCCCAA
TMEM55B	CCDS9551.1_TMEM55B_gR456f	GCAAAAGAATCATCAACCTG
TP53TG5	CCDS13352.1_TP53TG5_gR34f	GAAGAGGCCCAAGAACAGCA
TP53TG5	CCDS13352.1_TP53TG5_gR535f	GGGGAGGCAACCACTCACCG
TP53TG5	CCDS13352.1_TP53TG5_gR549r	GCTTAATGAAGATGACTCGG
TP53TG5	CCDS13352.1_TP53TG5_gR585f	ACCGCAATAGAACTCCCATG
WDR4	CCDS13691.1_WDR4_gR1213f	TGCCAAGAAGATGAGACCGG
WDR4	CCDS13691.1_WDR4_gR337f	CCTGACTTTCATAGCCTCGG
WDR4	CCDS13691.1_WDR4_gR583f	GTTTGTGAGCCGTATCTCCG
WDR4	CCDS13691.1_WDR4_gR622f	GCTGCTTCTGTCCTCCTCTG
ZMIZ1	CCDS7357.1_ZMIZ1_gR1883r	GTTCACGCTGACCTGCACCG
ZMIZ1	CCDS7357.1_ZMIZ1_gR2176f	GGGCAACACGACCCTCAACG
ZMIZ1	CCDS7357.1_ZMIZ1_gR2933f	GGGCCTCCATTACATCACAG
ZMIZ1	CCDS7357.1_ZMIZ1_gR509r	GTTGGTTACTCCCCAAACCG
OR11H2	CCDS76655.1_gR811r	CTCACATACATGACCATAAG
OR11H2	CCDS76655.1_gR808f	ACTGTGCTATAGCCCTCTTA
OR11H2	CCDS76655.1_gR20r	CATTAGGCCAGTGACATGCA
OR11H2	CCDS76655.1_gR23f	CCCTTGACCTTGCATGTCAC
SLC12A8	CCDS43143.1_SLC12A8_gR2087r	GTGGTGGTAGCGATCCCGAG
SLC12A8	CCDS43143.1_SLC12A8_gR456r	GCACAGCCCAGATATTCCCG
SLC12A8	CCDS43143.1_SLC12A8_gR584r	ACCCACCACAAAGTCCAGTG
SLC12A8	CCDS43143.1_SLC12A8_gR685f	GCTGCCCGATTACAGCCCGG
SPEF1	CCDS13063.2_SPEF1_gR117r	ACTTGATGACCTCTGCAACA
SPEF1	CCDS13063.2_SPEF1_gR177r	TCTGCTGGAGAGAGTTGGCG
SPEF1	CCDS13063.2_SPEF1_gR434f	GGTGTATCCCAGAAGGCCCG
SPEF1	CCDS13063.2_SPEF1_gR675f	GGATCGAAGACCTCTCCCGG
TCTN2	CCDS45007.1_TCTN2_gR262f	CGTGACTGTGATCCCCGGTG
TCTN2	CCDS45007.1_TCTN2_gR350r	AAGGGTCTGGAGGATACAGG
TCTN2	CCDS45007.1_TCTN2_gR687r	ACAGAAAGGGAAACCAATCG
TCTN2	CCDS45007.1_TCTN2_gR922f	GTGTATGCAGAACGCCCCAG
LIPA	CCDS73160.1_LIPA_gR392r	TATGACATGAGTGCAAACGT
LIPA	CCDS73160.1_LIPA_gR393r	GTATGACATGAGTGCAAACG
LIPA	CCDS73160.1_LIPA_gR419f	GTCATACTGAAGGAGCTCTG
LIPA	CCDS73160.1_LIPA_gR578f	AAGTTTCAAGCCTTTGACTG
NKX1-2	CCDS59221.1_NKX1-2_gR162f	GTTTGGCGGAGGTCGAAGCG
NKX1-2	CCDS59221.1_NKX1-2_gR251r	CGCCTCGGAACCCTCCAGGG
NKX1-2	CCDS59221.1_NKX1-2_gR294f	AGGATGCGGAGGATCCGAGG
NKX1-2	CCDS59221.1_NKX1-2_gR808f	GACTTTCCCCTCCTACTCCG
CCDC141	CCDS82538.1_CCDC141_gR1388r	CCGTAGGTAACCCTCCACTG
CCDC141	CCDS82538.1_CCDC141_gR720f	ACAAGTACTTGAAGCAACAG
CCDC141	CCDS82538.1_CCDC141_gR928f	TGTTGAGAAGCTGAAGAGTG
CCDC141	CCDS82538.1_CCDC141_gR961f	TCTGCTGTCAAAGGACTACG
CFAP44	CCDS2972.1_CFAP44_gR1060f	GGAAGGTGGTCTGATCAAAG
CFAP44	CCDS2972.1_CFAP44_gR1535f	CAGATGAAATTCAAACAAGG
CFAP44	CCDS2972.1_CFAP44_gR2259r	GCTCTGAGTAAAATCCACAG
CFAP44	CCDS2972.1_CFAP44_gR737r	GTCAGGGTTACTACCAACAG
MDP1	CCDS55908.1_MDP1_gR117f	ATGGAACTGTACGAGATAGG
MDP1	CCDS55908.1_MDP1_gR119f	GGAACTGTACGAGATAGGCG
MDP1	CCDS55908.1_MDP1_gR145f	AGACGTCCGACTGTACCCAG
MDP1	CCDS55908.1_MDP1_gR181f	AAAACGATTGCAGAGCCTTG
CR2	CCDS1478.1_CR2_gR1024r	GAAGTAGAAAGTTCACAGCG
CR2	CCDS1478.1_CR2_gR2333r	AGGAGATCGTAAGCACTGTG
CR2	CCDS1478.1_CR2_gR2503f	GTGTCATACTGATAACACAT
CR2	CCDS1478.1_CR2_gR290f	CCTGAGCCCATAGTACCAGG
PRMT9	CCDS3771.1_PRMT9_gR1082f	AAGATGAGTCGAGTTCCTGG
PRMT9	CCDS3771.1_PRMT9_gR1825f	GGTTAAACCATACAGTTCTG
PRMT9	CCDS3771.1_PRMT9_gR2125f	GGAATCACAGACACTCCTAG
PRMT9	CCDS3771.1_PRMT9_gR2257f	TATACCTTTAAGCAAGCCAG
SATB1	CCDS2631.1_SATB1_gR1105f	ACAGGTTTCGACCAACACAG
SATB1	CCDS2631.1_SATB1_gR1168f	ACGAGCAGGAATCTCCCAGG
SATB1	CCDS2631.1_SATB1_gR1714f	TTATGAACAGGAGAGCAACG
SATB1	CCDS2631.1_SATB1_gR427r	GCATCTGTCACGTAAGACAG
PLPP2	CCDS45889.1_PLPP2_gR103f	CTCGGACTTCAACAACTACG
PLPP2	CCDS45889.1_PLPP2_gR304f	AAACCCTGCTGATGTCACCG
PLPP2	CCDS45889.1_PLPP2_gR476r	GTGTTTGTAATCAGACACGC
PLPP2	CCDS45889.1_PLPP2_gR477r	GGTGTTTGTAATCAGACACG
NR2E1	CCDS5063.1_NR2E1_gR394f	TGCGCCGGCCTTCTTCACCG
NR2E1	CCDS5063.1_NR2E1_gR453f	CGGTGTCCACCACTCCAGAG
NR2E1	CCDS5063.1_NR2E1_gR48r	GGTCGCCACACACTTTGCAG
NR2E1	CCDS5063.1_NR2E1_gR82f	CAGCTCGGGGAAGCACTACG
EDNRA	CCDS58927.1_EDNRA_gR130r	AAGATCGCAGTGCACACCAA
EDNRA	CCDS58927.1_EDNRA_gR131r	GAAGATCGCAGTGCACACCA
EDNRA	CCDS58927.1_EDNRA_gR518r	TGTTCCGTTCATGGGGACCG
EDNRA	CCDS58927.1_EDNRA_gR540f	TGAACGGAACAAGCATCCAG
KDR	CCDS3497.1_KDR_gR2185f	TATCCGCAGAGTGAGGAAGG
KDR	CCDS3497.1_KDR_gR2311f	CATTATTCTAGTAGGCACGG
KDR	CCDS3497.1_KDR_gR3953r	TTCCTCACTGGAGTACACGG
KDR	CCDS3497.1_KDR_gR3961f	CACCACCGTGTACTCCAGTG
TRPM7	CCDS73725.1_TRPM7_gR4108f	ACTGCGACAGAGACTACATG
TRPM7	CCDS73725.1_TRPM7_gR5259r	TTGTATATTCGTAAGTCCAG
TRPM7	CCDS73725.1_TRPM7_gR617f	ACTATCGGAATAGCTCCATG
TRPM7	CCDS73725.1_TRPM7_gR927r	ACACAACTACTGGAACAGGG
MXD4	CCDS3361.1_MXD4_gR112f	CTTCGACGGCGACTTCGCCA
MXD4	CCDS3361.1_MXD4_gR20r	CGCCTCCAGCAGGATCAGCA
MXD4	CCDS3361.1_MXD4_gR333r	CCTTGATGCTCAGTGCCCGG
MXD4	CCDS3361.1_MXD4_gR89r	GCCGTCGAAGGGCAGCACCG
TEX50	CCDS81405.1_LOC730159_gR291f	TTTTGTCTGTGCATTACCTG
TEX50	CCDS81405.1_LOC730159_gR350f	CAAGCCTCCTTAGAAAAACC
TEX50	CCDS81405.1_LOC730159_gR408r	ATGCTGTGGTTGCCACTCTG
TEX50	CCDS81405.1_LOC730159_gR91f	TGATGGAACTGTCTGGACAA
GRN	CCDS11483.1_GRN_gR1008f	AGAAGGGTACCTGTGAACAG
GRN	CCDS11483.1_GRN_gR1098r	AGCTGCTGACATTATCACAG
GRN	CCDS11483.1_GRN_gR1236f	GCTACACGTGTGTAGCTGAG
GRN	CCDS11483.1_GRN_gR974r	CGTGTCACACGTAAACCCCG
URM1	CCDS59148.1_URM1_gR173f	CGGCCAGAGTTGTTCATCCA
URM1	CCDS59148.1_URM1_gR19f	GGCTGCGCCCTTGTCAGTGG
URM1	CCDS59148.1_URM1_gR91f	TCGAGTCACTTTGCCTGGAC
URM1	CCDS59148.1_URM1_gR94f	AGTCACTTTGCCTGGACAGG
GPR153	CCDS64.1_GPR153_gR1178r	GTCGTGGGAGAAGCGCCGCG
GPR153	CCDS64.1_GPR153_gR145f	GTTCCTGCTGTGTACACTCG
GPR153	CCDS64.1_GPR153_gR269r	CAGGGTGAGGGTGTAGAAGG
GPR153	CCDS64.1_GPR153_gR738r	TGAAGACTATGGTGGTCACG
ZFP36L1	CCDS9791.1_ZFP36L1_gR17r	GAAGATGGTGGCAGACACGA
ZFP36L1	CCDS9791.1_ZFP36L1_gR391f	AAACGGTGCCTGTAAGTACG
ZFP36L1	CCDS9791.1_ZFP36L1_gR889r	TGGTCCGAGAGAGAATCCTG
ZFP36L1	CCDS9791.1_ZFP36L1_gR942r	TCGGGGAGTCTGAGCCACTG
PTOV1	CCDS82379.1_PTOV1_gR497r	GAGCACGCGCACCTCACAGG
PTOV1	CCDS82379.1_PTOV1_gR498r	TGAGCACGCGCACCTCACAG
PTOV1	CCDS82379.1_PTOV1_gR848r	CCGGAACAGCGGCACTAGGG
PTOV1	CCDS82379.1_PTOV1_gR977r	CAAAGTTGCCCTGGTCATGG
KALRN	CCDS3028.1_KALRN_gR2663r	CAGCCAGCGGAGAATCACGG
KALRN	CCDS3028.1_KALRN_gR2731f	TTACACTGTGGAGTACAGAG
KALRN	CCDS3028.1_KALRN_gR2853r	TGGGAAGGCTGATTCCCCAG
KALRN	CCDS3028.1_KALRN_gR3612r	CACCACAGAAGTATTCATGG
GPX2	CCDS41964.1_GPX2_gR134r	GAGCTGGGTGAAGTCCCGGG
GPX2	CCDS41964.1_GPX2_gR36r	CATCCAGGCTGATGGCACTG
GPX2	CCDS41964.1_GPX2_gR444r	AGTTCCAGGCCACATCTGAG
GPX2	CCDS41964.1_GPX2_gR77f	GTAGATTTCAATACGTTCCG
ZNF239	CCDS41502.1_ZNF239_gR1347f	CCAACCTTCACATCCACCAG
ZNF239	CCDS41502.1_ZNF239_gR487f	TCATGGATGGAAATCACAGG
ZNF239	CCDS41502.1_ZNF239_gR152f	AGTGTGATGACTCTTCAAAG
ZNF239	CCDS41502.1_ZNF239_gR46f	TTGTATTGTGAATCATCGAG
KRTAP4-7	CCDS45673.1_gR186r	TGGGGCGACAGCAGGTGGGT
KRTAP4-7	CCDS45673.1_gR204r	AGGTCGTCTCACAGCAGGTG
KRTAP4-7	CCDS45673.1_gR205r	CAGGTCGTCTCACAGCAGGT
KRTAP4-7	CCDS45673.1_gR431r	GCACAAGGGGCGGGGACAGG
TRPM5	CCDS31340.1_TRPM5_gR1108f	CAAGAGTGAGATCTTCAATG
TRPM5	CCDS31340.1_TRPM5_gR2148r	TGAGCAGGAAGACAGCACGT
TRPM5	CCDS31340.1_TRPM5_gR2724r	AGGGCCGGTAGAGCACCCGG
TRPM5	CCDS31340.1_TRPM5_gR749r	GCCTACCAGGATCAGCCACG
YAE1D1	CCDS64630.1_YAE1D1_gR176f	AAAGCAGTTACTCTTCAACA
YAE1D1	CCDS64630.1_YAE1D1_gR26r	TCCAGGGCCCTGGATCAAGG
YAE1D1	CCDS64630.1_YAE1D1_gR301f	AGCCCCGCTGAGGAGTCCGG
YAE1D1	CCDS64630.1_YAE1D1_gR492r	GTTTGCGTCTGAAACGCCGG
TMEM200A	CCDS5140.1_TMEM200A_gR136r	ACAACCACAACATCTGCCCG
TMEM200A	CCDS5140.1_TMEM200A_gR500r	CGTGTGAATGTCAATGACTG
TMEM200A	CCDS5140.1_TMEM200A_gR983r	GTTGGGCAAAGGAACCACAA
TMEM200A	CCDS5140.1_TMEM200A_gR1202f	AAGTCCTTGGACTTAGACCG
PLIN5	CCDS42473.1_PLIN5_gR116r	ACTGTAAACATCGCAGACCG
PLIN5	CCDS42473.1_PLIN5_gR641r	TTTCCCCACAGAGTGCTCGT
PLIN5	CCDS42473.1_PLIN5_gR648f	TGGCCTACGAGCACTCTGTG
PLIN5	CCDS42473.1_PLIN5_gR736f	GATAGACCACATGCAGTGTG
OR51T1	CCDS31363.1_OR51T1_gR428r	GGCCATGGCTACCAGCACCG
OR51T1	CCDS31363.1_OR51T1_gR456r	GGTTACAGATAGCCACGAAG
OR51T1	CCDS31363.1_OR51T1_gR756r	CAATGCCCAGAACAGTACGG
OR51T1	CCDS31363.1_OR51T1_gR990r	GCAGCTGGAACATAGCCTGG
BTN3A2	CCDS56400.1_BTN3A2_gR419f	ATACAGTGGAGCAACGCCAA
BTN3A2	CCDS56400.1_BTN3A2_gR514f	GATCATGAGAGGCGGCTCCG
BTN3A2	CCDS56400.1_BTN3A2_gR521r	GATGCAGGATACACCCTCCC
BTN3A2	CCDS56400.1_BTN3A2_gR768f	TGGGATATGCTGCAACAGAG
DISC1	CCDS59207.1_DISC1_gR248r	CCTCGGCTCCATTCTCAGTG
DISC1	CCDS59207.1_DISC1_gR258f	CCCCACTGAGAATGGAGCCG
DISC1	CCDS59207.1_DISC1_gR446f	GAGCAGCAACTCCAGTGGCA
DISC1	CCDS59207.1_DISC1_gR579f	AGCCACCGGAAACCATAAGG
CCL16	CCDS11303.1_gR148f	AGTGTTGCCAAGGAGACTAG
CCL16	CCDS11303.1_gR152f	TTGCCAAGGAGACTAGTGGT
CCL16	CCDS11303.1_gR262f	CTGGGTCCAAGAGTACATCA
CCL16	CCDS11303.1_gR304f	GCCTACCAGGAACTTGTCCA
CNTN6	CCDS2557.1_CNTN6_gR1078f	TGGTGAACGACTCAACCCAG
CNTN6	CCDS2557.1_CNTN6_gR2389f	TGTGACCATTGTCTACTCTG
CNTN6	CCDS2557.1_CNTN6_gR2598f	TCACAACCAAAAACATCACG
CNTN6	CCDS2557.1_CNTN6_gR415f	TGTCCGAGAAGGTCAAGGTG
CYP20A1	CCDS2357.1_CYP20A1_gR1091r	ACCAAGGGCATAAAGGACGA
CYP20A1	CCDS2357.1_CYP20A1_gR1107r	GATCCTGAAGTACCACACCA
CYP20A1	CCDS2357.1_CYP20A1_gR1262r	CAATACACTAAGAAGTACTG
CYP20A1	CCDS2357.1_CYP20A1_gR234r	CAGTGCCCAAACTAACCACG
SLC39A6	CCDS45854.1_SLC39A6_gR275r	ATCACCACTCAAAGTCCCAA
SLC39A6	CCDS45854.1_SLC39A6_gR435f	GTGCCTATTTTGATTCCACG
SLC39A6	CCDS45854.1_SLC39A6_gR440r	AGCTGTTAGACCCTTCCACG
SLC39A6	CCDS45854.1_SLC39A6_gR458f	AAGGGTCTAACAGCTCTAGG
SUCLA2	CCDS9406.1_SUCLA2_gR1258f	TGATGCTAAGGCACTGATAG
SUCLA2	CCDS9406.1_SUCLA2_gR1265f	AAGGCACTGATAGCGGACAG
SUCLA2	CCDS9406.1_SUCLA2_gR14r	TAGCCTGCCGTAGAACATGG
SUCLA2	CCDS9406.1_SUCLA2_gR28f	CATGTTCTACGGCAGGCTAG
ICAM2	CCDS11657.1_ICAM2_gR130f	TGAGCCCAAAGGGTCCCTCG
ICAM2	CCDS11657.1_ICAM2_gR685f	GATGGTCATCATAGTCACGG
ICAM2	CCDS11657.1_ICAM2_gR778f	GCAGCGGATGGGCACCTACG
ICAM2	CCDS11657.1_ICAM2_gR90f	AGGTATTCGAGGTACACGTG
TMEM263	CCDS9110.1_TMEM263_gR113r	GAAGATACCCCCAGTCACAC
TMEM263	CCDS9110.1_TMEM263_gR115f	CATGTTGTCCCGTGTGACTG
TMEM263	CCDS9110.1_TMEM263_gR116f	ATGTTGTCCCGTGTGACTGG
TMEM263	CCDS9110.1_TMEM263_gR161r	CCAAGCCACACCACCAATGG
AMY2A	CCDS783.1_gR146f	GAGCGATATTTAGCTCCGAA
ALLC	CCDS46223.1_ALLC_gR20f	GACATGGCATCTGAATCCGT
ALLC	CCDS46223.1_ALLC_gR23f	ATGGCATCTGAATCCGTAGG
ALLC	CCDS46223.1_ALLC_gR268r	GCTGCTTGAATGGACACTCG
ALLC	CCDS46223.1_ALLC_gR608f	CTAGTGGCCATCGCTTTTGG
POU1F1	CCDS2919.1_POU1F1_gR309r	GCTTGAAATCAGCAGCTGTG
POU1F1	CCDS2919.1_POU1F1_gR457f	ATACACCCAGACAAATGTTG
POU1F1	CCDS2919.1_POU1F1_gR46r	GCAGAGGCGTCAGAATTCAG
POU1F1	CCDS2919.1_POU1F1_gR76r	GCACTGTGATGCATTATCAG
DOHH	CCDS12108.1_DOHH_gR158r	CAGCTCGTGCTTGAGCAGGG
DOHH	CCDS12108.1_DOHH_gR406f	GTGGCTGCAGCAGCACGGCG
DOHH	CCDS12108.1_DOHH_gR773r	GTCCGCGTGAGCCTGCAGCG
DOHH	CCDS12108.1_DOHH_gR817f	CGTGGTGCGTGAGAGCTGCG
E2F6	CCDS62858.1_gR484f	CGATGTCTATTTGTGTGAAG
E2F6	CCDS62858.1_gR23f	CTTGTCAGATCTGCTCCCGG
E2F6	CCDS62858.1_gR22f	TCTTGTCAGATCTGCTCCCG
E2F6	CCDS62858.1_gR20f	GATCTTGTCAGATCTGCTCC
CFL2	CCDS58311.1_CFL2_gR139f	TGACATTGGTGATACTGTAG
CFL2	CCDS58311.1_CFL2_gR181r	GCATATCGGCAATCATTCAG
CFL2	CCDS58311.1_CFL2_gR25f	AAGGAAATCTTCTACACAAG
CFL2	CCDS58311.1_CFL2_gR390r	ATTTCTCTCCAAGTGTCGAA
C22orf15	CCDS13814.2_gR154f	TGGCAACCTAGTGAGCCTGG
C22orf15	CCDS13814.2_gR359r	CCTCCAGTTGTGGCCCACAG
C22orf15	CCDS13814.2_gR392f	AAGCGTATGGGCACTCGGCG
C22orf15	CCDS13814.2_gR81f	TGAACCTCACCGCCCACCTG
MEOX1	CCDS42343.1_MEOX1_gR190f	GGAGAGGACGGCCTTCACCA
MEOX1	CCDS42343.1_MEOX1_gR258r	TTACCGCAATCTCATATCTG
MEOX1	CCDS42343.1_MEOX1_gR344f	AAGTGGAAGCGTGTGAAGGG
MEOX1	CCDS42343.1_MEOX1_gR55f	AGGCCCAGGCGATGACTACG
ERMN	CCDS77475.1_ERMN_gR220f	GCTGCTCAACTCATCCATGG
ERMN	CCDS77475.1_ERMN_gR25f	TGTTCCGGCTACATTTACCC
ERMN	CCDS77475.1_ERMN_gR358f	TACTGAGCAGCCTCTCAAAG
ERMN	CCDS77475.1_ERMN_gR623r	GGAACTGGCACTGCTCAGTG
ZFYVE27	CCDS53564.1_ZFYVE27_gR101r	GTTGAAAAGGTCAAACGCTG
ZFYVE27	CCDS53564.1_ZFYVE27_gR445f	GCCTGCCCTCACACCCACGG
ZFYVE27	CCDS53564.1_ZFYVE27_gR70r	GGAAAAGGTGGAGACTCCAG
ZFYVE27	CCDS53564.1_ZFYVE27_gR839r	GCTCAAGGTCTGGTTACACG
TSPYL6	CCDS42682.1_TSPYL6_gR1122r	ACTGCAGTGGATTTGACCAG
TSPYL6	CCDS42682.1_TSPYL6_gR429f	AGTCTGAAGTGATTGCAGAG
TSPYL6	CCDS42682.1_TSPYL6_gR394f	GAAGGCTCTAGAAACCTGTG
TSPYL6	CCDS42682.1_TSPYL6_gR33r	GAGCATAGTCGAGAGTAGCG
TTC39A	CCDS76162.1_TTC39A_gR215f	GAAATGATGTACATCTGGAA
TTC39A	CCDS76162.1_TTC39A_gR388f	ATACCTGGGCCGTGTCCAGG
TTC39A	CCDS76162.1_TTC39A_gR453r	GGGCGTTTGGGATCAAGTAG
TTC39A	CCDS76162.1_TTC39A_gR511f	GGAGCAAGACAGAAACGAAG
HIPK2	CCDS75666.1_HIPK2_gR1112r	TAAACCAAGGATGATCTCAG
HIPK2	CCDS75666.1_HIPK2_gR2945f	AGCAACGTGACCTCCACCAG
HIPK2	CCDS75666.1_HIPK2_gR3061f	GGCTCAGCAGCACATCACCA
HIPK2	CCDS75666.1_HIPK2_gR439f	AAGCAGCGTGCAGATCATCG
PPP2R2B	CCDS43380.1_PPP2R2B_gR631f	CAACATGGAGGAGCTCACGG
PPP2R2B	CCDS43380.1_PPP2R2B_gR843r	TCATGATATACCTCCCACTG
PPP2R2B	CCDS43380.1_PPP2R2B_gR859f	TGGGAGGTATATCATGACCA
PPP2R2B	CCDS43380.1_PPP2R2B_gR98f	CTAGCGACAGGGGACAAGGG
MYO5A	CCDS45262.1_MYO5A_gR2364f	GAAAGAAGTACCTACGCATG
MYO5A	CCDS45262.1_MYO5A_gR2948r	CAGACTAAGGACCCGCCCAG
MYO5A	CCDS45262.1_MYO5A_gR3451r	AGGAACAATGACATGTCCAG
MYO5A	CCDS45262.1_MYO5A_gR3764r	ATCAAGCTCCTCGCTCACAG
MTTP	CCDS3651.1_MTTP_gR1879r	CTGTAAGTAGATGCCGAACG
MTTP	CCDS3651.1_MTTP_gR2371f	AATAACCACTGACATCACAG
MTTP	CCDS3651.1_MTTP_gR2450r	GTACTGAGAAAACTGCACTG
MTTP	CCDS3651.1_MTTP_gR496f	AAGCTCTGGAACCACCAATG
DLL4	CCDS45232.1_DLL4_gR1310r	GCTGACGTGGAGTTCACAGT
DLL4	CCDS45232.1_DLL4_gR1811f	GGCCTGGACAAGTCCAACTG
DLL4	CCDS45232.1_DLL4_gR1985r	CTGGTACATGGAGTCCCTGG
DLL4	CCDS45232.1_DLL4_gR2047f	TGAATGTGTCATTGCCACGG
CD200	CCDS82819.1_CD200_gR115f	CTTCTGGAATATCACCCTGG
CD200	CCDS82819.1_CD200_gR22f	CACCTTCAGCGAGAACCATG
CD200	CCDS82819.1_CD200_gR284r	GACCTTCCAGAAGACCATGG
CD200	CCDS82819.1_CD200_gR399f	AAGACCCTAAGAATCAGGTG
MTHFD2	CCDS1935.2_MTHFD2_gR208r	ACCAGGATCACACTCAGGTG
MTHFD2	CCDS1935.2_MTHFD2_gR213r	CGCCAACCAGGATCACACTC
MTHFD2	CCDS1935.2_MTHFD2_gR88f	CCTTCGCCCTTTCCACCTCG
MTHFD2	CCDS1935.2_MTHFD2_gR993f	TTGCTGCAAAAAAGGTGCTG
OSMR	CCDS54847.1_OSMR_gR1016f	AGAGTTGTCACAGCCCACCG
OSMR	CCDS54847.1_OSMR_gR241f	AACATCCAATGTCATCTGGG
OSMR	CCDS54847.1_OSMR_gR643f	AGGGACAAATATCTATTGTG
OSMR	CCDS54847.1_OSMR_gR797r	AGGTTGTTTAGACCACCCCA
PLCL1	CCDS2326.2_PLCL1_gR1045f	AGGAGTCACCCATATCACCG
PLCL1	CCDS2326.2_PLCL1_gR1882f	CATTGCAAATGAGTACCCAG
PLCL1	CCDS2326.2_PLCL1_gR501f	CCATAAAAGAGATCAGACTG
PLCL1	CCDS2326.2_PLCL1_gR714f	AGGGCAACCAGAACACACCA
RNF217	CCDS5129.1_RNF217_gR42r	ATTCAAAACACTCTGTGATG
RNF217	CCDS5129.1_RNF217_gR480r	GGCGGTATCTCTCACCACAT
RNF217	CCDS5129.1_RNF217_gR498r	CTCCAAAAAATCGGAGCTGG
RNF217	CCDS5129.1_RNF217_gR522r	ATATACTGAGGTTTGATGTG
SDHB	CCDS176.1_SDHB_gR115r	ATGGCAAATTTCTTGATACG
SDHB	CCDS176.1_SDHB_gR213r	TTAAAGCATCCAATACCATG
SDHB	CCDS176.1_SDHB_gR317f	TGTGCAATGAACATCAATGG
SDHB	CCDS176.1_SDHB_gR397r	TCCTTTATCACATACATGTG
SEMG2	CCDS13346.1_SEMG2_gR1076f	GAAGAAAGACATCTCAACTG
SEMG2	CCDS13346.1_SEMG2_gR1256f	GAAGAAAGACGTCTCAACAG
SEMG2	CCDS13346.1_SEMG2_gR303r	GCAGTTGTTGACTTCCACCT
SEMG2	CCDS13346.1_SEMG2_gR98f	TCAAAAGGCCAATTGCCAAG
SLC13A3	CCDS54469.1_SLC13A3_gR1275r	CCGGAATCATCAGATACAGG
SLC13A3	CCDS54469.1_SLC13A3_gR1364r	TTTGACCAGCAAGTGTCCAG
SLC13A3	CCDS54469.1_SLC13A3_gR266r	CCACATGGACAAGAACGAGG
SLC13A3	CCDS54469.1_SLC13A3_gR667r	AAATTCACCACGTCACACTG
SULT1E1	CCDS3531.1_SULT1E1_gR193f	GATCTATAAAGAGGGTGATG
SULT1E1	CCDS3531.1_SULT1E1_gR48r	CTTTATACATTAGAATCCCA
SULT1E1	CCDS3531.1_SULT1E1_gR559r	TAGAAAAGAAATAGTACACG
SULT1E1	CCDS3531.1_SULT1E1_gR643f	CCTGGAAAGGAAGCCATCAG
TOR1AIP1	CCDS1335.1_TOR1AIP1_gR1443r	CTGCGGGAAATGACTCAAAG
TOR1AIP1	CCDS1335.1_TOR1AIP1_gR1460r	GAAGATCAAAGTAGAGCCTG
TOR1AIP1	CCDS1335.1_TOR1AIP1_gR1498f	ATATTGTGACCATGAAAACG
TOR1AIP1	CCDS1335.1_TOR1AIP1_gR330f	ACCTTCGGTCTAGGCAGCGG
ZBTB24	CCDS34509.1_ZBTB24_gR111r	CGATTAAAGTAATGTCACAG
ZBTB24	CCDS34509.1_ZBTB24_gR1963f	TGCCCATCAAGAGCAAACAG
ZBTB24	CCDS34509.1_ZBTB24_gR727f	GAACTATGATCCCAAGACCG
ZBTB24	CCDS34509.1_ZBTB24_gR893f	GAGGCCCGCTGTAAAGACTG
ZNF91	CCDS74322.1_ZNF91_gR1667r	CTTATGTGTAGAAAGACTTG
ZNF91	CCDS74322.1_ZNF91_gR172r	CAAAAGTCTTGAGGAAAATG
ZNF91	CCDS74322.1_ZNF91_gR199f	CTTTTGGCCAGAGCAGAGCA
ZNF91	CCDS74322.1_ZNF91_gR339r	TCTGGGCAGTTGTGAGACAC
CMC1	CCDS33722.1_gR249f	AAATGGAATACCTGAAGGAA
CMC1	CCDS33722.1_gR27r	TTTCGACATGTCTGAGATGC
CMC1	CCDS33722.1_gR288f	CTGGAATTCCTACAAAGAAA
CMC1	CCDS33722.1_gR84f	TGAGAGAAAAGGCCAAAGAG
OR11H1	CCDS74807.1_gR719f	CTTGTCCTGAAAGCTATGTT
EPS8L2	CCDS31328.1_EPS8L2_gR1139f	GATGCCGTGGACTTCCTGCG
EPS8L2	CCDS31328.1_EPS8L2_gR1259f	TACGTGCCCAAGTTCCACAG
EPS8L2	CCDS31328.1_EPS8L2_gR1694f	CAGGCCGGTCAGAAGTACTG
EPS8L2	CCDS31328.1_EPS8L2_gR1837f	GCCACAGAGGCACTTCCGCG
KCTD17	CCDS74855.1_KCTD17_gR234r	AGGTGGGGTCACGGTCAATG
KCTD17	CCDS74855.1_KCTD17_gR347f	GAAGCCGAGTTCTACAACAT
KCTD17	CCDS74855.1_KCTD17_gR482r	GCGCCAGCCATCAGACATGG
KCTD17	CCDS74855.1_KCTD17_gR541f	CTCCTACAACTACGGCAGCG
AMOT	CCDS14563.1_AMOT_gR1260r	CAGCACGGTAGTCTCCACCC
AMOT	CCDS14563.1_AMOT_gR1374f	GCAGTACCCAAACTGAACGT
AMOT	CCDS14563.1_AMOT_gR1493r	TGGAGCAGCAGCTACCATGG
AMOT	CCDS14563.1_AMOT_gR99r	AGTTCCGGTTCTCGTCTGAG
ELL2	CCDS4080.1_ELL2_gR1321r	TTTAGTAGAACGGAACCAGG
ELL2	CCDS4080.1_ELL2_gR1322r	CTTTAGTAGAACGGAACCAG
ELL2	CCDS4080.1_ELL2_gR1323r	ACTTTAGTAGAACGGAACCA
ELL2	CCDS4080.1_ELL2_gR837f	GATACAGTGAAATAGACAGA
MARCH6	CCDS59488.1_MARCH6_gR1317f	TACTCGAACAGGGACACACG
MARCH6	CCDS59488.1_MARCH6_gR191f	AGAGAGCAGATAGTCCATGG
MARCH6	CCDS59488.1_MARCH6_gR2032r	ACAGTTTTCAACCACCACTG
MARCH6	CCDS59488.1_MARCH6_gR2150r	TATGACATAAGGTACACACA
CLCN1	CCDS5881.1_CLCN1_gR1562f	ATCTACAAGATCCTACCTGG
CLCN1	CCDS5881.1_CLCN1_gR1901r	CAGTGGTAAAGTCTTGACTG
CLCN1	CCDS5881.1_CLCN1_gR259f	GACAGGCTCCAGTTCTACCG
CLCN1	CCDS5881.1_CLCN1_gR2689f	TTCAACTCGAAAGAGTACCG
OR8G1	CCDS73407.1_OR8G1_gR143r	AGAACTGAGCCAAATCAGTG
OR8G1	CCDS73407.1_OR8G1_gR462r	TATGAACTGATGCACAAACC
OR8G1	CCDS73407.1_OR8G1_gR555r	TAGAGCAAGAGAGCTTTAGG
OR8G1	CCDS73407.1_OR8G1_gR734r	GATTACAACCGCCAACATGT
ELANE	CCDS12045.1_gR336r	TGTCGTTGAGCAAGTTTACG
ELANE	CCDS12045.1_gR618r	TTAGCCCGTTGCAGACCAAG
ELANE	CCDS12045.1_gR677r	GGCATCGGGGTAGAGCCCTG
ELANE	CCDS12045.1_gR704r	GTTTACAAACTGTGCCACCG
LRRC41	CCDS533.1_LRRC41_gR1420f	CACAGTTCCACTCTCCACAG
LRRC41	CCDS533.1_LRRC41_gR1814r	CAGAACGGAGCACAGCAGTG
LRRC41	CCDS533.1_LRRC41_gR558r	CCAGGGTCTCCAGAACCCTG
LRRC41	CCDS533.1_LRRC41_gR67f	AGCGGCGGCAACGACCATGG
ETV3L	CCDS30893.1_ETV3L_gR1015f	GACCCGCAGACTCAAAACTG
ETV3L	CCDS30893.1_ETV3L_gR1062f	TGGAGAACCTCAAAGCAGTG
ETV3L	CCDS30893.1_ETV3L_gR571f	AGGGCCACCAGAGACCTCTG
ETV3L	CCDS30893.1_ETV3L_gR575r	GCTCCCCTTCTTATCCCCAG
RIT2	CCDS62431.1_RIT2_gR266f	ATGCGGGAGCAGTACATGCG
RIT2	CCDS62431.1_RIT2_gR271f	GGAGCAGTACATGCGAGGTG
RIT2	CCDS62431.1_RIT2_gR322f	TGACCGTCAATCATTTCAGG
RIT2	CCDS62431.1_RIT2_gR64f	CGGGTCCAGAGAGTACAAGG
GGCX	CCDS46353.1_GGCX_gR1111f	ACTGGGCTACCTTAACCCTG
GGCX	CCDS46353.1_GGCX_gR1284r	CCTGCACGATGTCCACACGA
GGCX	CCDS46353.1_GGCX_gR1408f	CAGCCTAGACAACCACACTG
GGCX	CCDS46353.1_GGCX_gR413r	ATAGTTCCAAAGGGGCACGT
LMX1A	CCDS1247.1_LMX1A_gR1047r	TTGCTAGGAAACAATCACCC
LMX1A	CCDS1247.1_LMX1A_gR1107r	TGGAGTACAGATGGTCAATG
LMX1A	CCDS1247.1_LMX1A_gR19f	GCTGGACGGCCTAAAGATGG
LMX1A	CCDS1247.1_LMX1A_gR615f	CCATCTTGACAACTCAACAG
CD2BP2	CCDS10675.1_CD2BP2_gR277f	CACACCCTTTAACCTGCAGG
CD2BP2	CCDS10675.1_CD2BP2_gR303r	AGTTGCCATCGGCATCAAAG
CD2BP2	CCDS10675.1_CD2BP2_gR975r	TGTAGAACTGACCACCAGGG
CD2BP2	CCDS10675.1_CD2BP2_gR977r	GTTGTAGAACTGACCACCAG
ESR1	CCDS5234.1_ESR1_gR1594f	CAGCATGAAGTGCAAGAACG
ESR1	CCDS5234.1_ESR1_gR1753f	GCAAAAGTATTACATCACGG
ESR1	CCDS5234.1_ESR1_gR407f	TACCTGGAGAACGAGCCCAG
ESR1	CCDS5234.1_ESR1_gR476f	TCAGATAATCGACGCCAGGG
ARMC1	CCDS69490.1_ARMC1_gR178f	TCGGAGAAATCTATGTGAAG
ARMC1	CCDS69490.1_ARMC1_gR376f	CCCATTCCAAGATACTCCTG
ARMC1	CCDS69490.1_ARMC1_gR436f	TGAGGATGAGAGTCCCACAA
ARMC1	CCDS69490.1_ARMC1_gR46r	AAGCGGAGTGGACGACTGGA
MAN2C1	CCDS58389.1_MAN2C1_gR169f	GGAGAGACTTCCCTACCAGG
MAN2C1	CCDS58389.1_MAN2C1_gR2435f	TATGCACTGATGCCGCACAA
MAN2C1	CCDS58389.1_MAN2C1_gR549r	GGAGCATGTGGACATCCCGG
MAN2C1	CCDS58389.1_MAN2C1_gR92f	TTTACCGACTGTAACCTCCG
ASPM	CCDS55672.1_ASPM_gR110r	GCTGAGAGACAGGACCGGCG
ASPM	CCDS55672.1_ASPM_gR2467r	AGACCAATTCGAAGCCACAA
ASPM	CCDS55672.1_ASPM_gR2918f	CTTGCCGTAGACTTGCAATG
ASPM	CCDS55672.1_ASPM_gR5120f	TGTGAGAACATGGCCCAGAG
FAM209A	CCDS33493.1_FAM209A_gR265r	TGGCCGCCTCGAAGGCCAGG
FAM209A	CCDS33493.1_FAM209A_gR323r	GAATGCACAGTCTTTGTTGG
FAM209A	CCDS33493.1_FAM209A_gR355f	CAATACCTTAATGGAACTCG
FAM209A	CCDS33493.1_FAM209A_gR438r	TCTCTGACTTTCGAAGCCTG
EDRF1	CCDS7646.1_EDRF1_gR2600r	CGTGTTACATAATAAAAGGG
EDRF1	CCDS7646.1_EDRF1_gR2648f	ATTTGTGCGCAGGCCCACTG
EDRF1	CCDS7646.1_EDRF1_gR2953r	GCAGCTCGATACTGACAAAG
EDRF1	CCDS7646.1_EDRF1_gR3369r	ACCGAGACTCAAATATACTG
MYO7A	CCDS53685.1_MYO7A_gR1132f	CCGCACCCTCATCACCCGCG
MYO7A	CCDS53685.1_MYO7A_gR1308r	CAAACCCAAAGATGTCCAGG
MYO7A	CCDS53685.1_MYO7A_gR2478r	CCTTGCGCACCAGATAGGCG
MYO7A	CCDS53685.1_MYO7A_gR914r	GAACATGAGCACCTTCATGG
FAM118A	CCDS14065.1_FAM118A_gR678r	CAAACAGAAAGGACTTGGTG
FAM118A	CCDS14065.1_FAM118A_gR85r	ATAACCAGGAGCAGTTCCTG
FAM118A	CCDS14065.1_FAM118A_gR862f	AATCAAAGTTGTATCCTACG
FAM118A	CCDS14065.1_FAM118A_gR866r	GTGGTCAAAACAGTCCCCGT
ELOVL7	CCDS78013.1_ELOVL7_gR564f	CCTACCAGAAGTATTTGTGG
ELOVL7	CCDS78013.1_ELOVL7_gR741r	TCTGACCTTTGGTGTAAGCA
ELOVL7	CCDS78013.1_ELOVL7_gR753f	GTGCTTACACCAAAGGTCAG
ELOVL7	CCDS78013.1_ELOVL7_gR84r	AATAGACATAGAATCCTAGG
DNAJC2	CCDS47679.1_DNAJC2_gR178f	GGATAAGAAAGAGTTATCCG
DNAJC2	CCDS47679.1_DNAJC2_gR19f	GCTGCTTCTGCCAAGCGCCG
DNAJC2	CCDS47679.1_DNAJC2_gR88f	ACTCTGTCAAGTTGAACCTG
DNAJC2	CCDS47679.1_DNAJC2_gR907f	AAAAGCAGAAGCTAAACGGA
KIAA1841	CCDS82456.1_KIAA1841_gR1142f	CTGGAGCCAAATACACCATG
KIAA1841	CCDS82456.1_KIAA1841_gR1640r	GCGTGCACTAACTGGCACTG
KIAA1841	CCDS82456.1_KIAA1841_gR1677f	GCAGCTCAGAGAAAAACACA
KIAA1841	CCDS82456.1_KIAA1841_gR951r	GATCACGAAGTGTAACCATG
ETNPPL	CCDS54792.1_ETNPPL_gR1099f	AGAAGATGCAAAGTTCATGG
ETNPPL	CCDS54792.1_ETNPPL_gR216r	CAAGAGTGATCACATCCTGG
ETNPPL	CCDS54792.1_ETNPPL_gR347f	CCAACTCCAGATACTTACAG
ETNPPL	CCDS54792.1_ETNPPL_gR681r	TTACCACACATGCCACCGGG
PPP1R3C	CCDS7416.1_PPP1R3C_gR324f	ACCTCCCAGAAGAACCAGCG
PPP1R3C	CCDS7416.1_PPP1R3C_gR385f	CTCTGCCTTAAAACACCACG
PPP1R3C	CCDS7416.1_PPP1R3C_gR507f	TGCAAGAGCGAACAGTGACA
PPP1R3C	CCDS7416.1_PPP1R3C_gR673r	TGCTCAGTTGGAATGACAGG
CYP2C8	CCDS55721.1_CYP2C8_gR1138r	AAGCAGATCTGGTATGAGGG
CYP2C8	CCDS55721.1_CYP2C8_gR69r	AGGTTGTGAGGGAGAAACGC
CYP2C8	CCDS55721.1_CYP2C8_gR729r	CAGCATCAGTGTAAGGCATG
CYP2C8	CCDS55721.1_CYP2C8_gR799r	GTATCAGTGGTCACTGCATG
ESAM	CCDS8453.1_ESAM_gR1119r	TCACAGGCACAGCACCCATG
ESAM	CCDS8453.1_ESAM_gR330f	CCTCCCGGAACCTGTCCCTG
ESAM	CCDS8453.1_ESAM_gR682f	TGTCTGCAAGGCCCACAATG
ESAM	CCDS8453.1_ESAM_gR776r	CAGCAACCCCAGTCCAACCA
MYLK	CCDS58849.1_MYLK_gR20f	GCAATGATCTCAGGGCTCAG
MYLK	CCDS58849.1_MYLK_gR234r	CTTTGAACCAGACAACCTCG
MYLK	CCDS58849.1_MYLK_gR295f	CTTCCAGATAGACTACGATG
MYLK	CCDS58849.1_MYLK_gR39f	GTGGCAGGAAATCCTCAACA
MARC2	CCDS81425.1_MARC2_gR173r	GTAGATCCAGAGCTTCGCCA
MARC2	CCDS81425.1_MARC2_gR205f	CCCGGTGAAATCCTGCAAAG
MARC2	CCDS81425.1_MARC2_gR659r	GGTATTCAAATCTACCAGGG
MARC2	CCDS81425.1_MARC2_gR745f	CGGCTGTGATGCTTTTGAGG
IL3	CCDS4149.1_IL3_gR178f	GGACTTCAACAACCTCAATG
IL3	CCDS4149.1_IL3_gR378f	GTGACTGGAATGAATTCCGG
IL3	CCDS4149.1_IL3_gR48r	TGGGAGCTTGGAGTCCGGGG
IL3	CCDS4149.1_IL3_gR91f	AACGCCCTTGAAGACAAGCT
CPED1	CCDS47690.1_CPED1_gR1906r	TTGTTCATTCCTAAGCCCAG
CPED1	CCDS47690.1_CPED1_gR2194r	TTGTCCGAACAACTAAGGCA
CPED1	CCDS47690.1_CPED1_gR723f	AGCCACGTGTGTGGAAACCA
CPED1	CCDS47690.1_CPED1_gR724f	GCCACGTGTGTGGAAACCAG
IFNAR2	CCDS74782.1_IFNAR2_gR307f	TGAGTGGAGAAGCACACACG
IFNAR2	CCDS74782.1_IFNAR2_gR338f	ACCGTCCTAGAAGGATTCAG
IFNAR2	CCDS74782.1_IFNAR2_gR412r	CCAACAATCTCAAACTCTGG
IFNAR2	CCDS74782.1_IFNAR2_gR72r	CATATGAAATACCAAACACG
GKAP1	CCDS47988.1_GKAP1_gR38r	CAGGGCAAAACGAGAAGCGG
GKAP1	CCDS47988.1_GKAP1_gR532r	TCTTTTAGTGATACTGTGAG
GKAP1	CCDS47988.1_GKAP1_gR580f	TCACATTAGTAAAAAGACTG
GKAP1	CCDS47988.1_GKAP1_gR682f	AAATGTAATCACTCAATGGG
NEURL4	CCDS42252.1_NEURL4_gR1260r	TGAATTCGCAGTACTCCCGG
NEURL4	CCDS42252.1_NEURL4_gR2192f	AACGCAGTCATCACTAACGG
NEURL4	CCDS42252.1_NEURL4_gR2807r	AAGGCCATGAGCATAGCCAG
NEURL4	CCDS42252.1_NEURL4_gR3234r	AACTGACAATTGACACACCG
ALMS1	CCDS42697.1_ALMS1_gR10102f	AGTTCAAGTGCTAATCACTG
ALMS1	CCDS42697.1_ALMS1_gR11445f	GCAGCATCACCAACCAACAG
ALMS1	CCDS42697.1_ALMS1_gR6929r	ATCACCATTAGATACACCCG
ALMS1	CCDS42697.1_ALMS1_gR6967f	TCACAGACAGCCATTCACAG
KLHL17	CCDS30550.1_KLHL17_gR1242f	ACGACCCCGTGACTAACACG
KLHL17	CCDS30550.1_KLHL17_gR1301r	GTACAGGAGTCCATGCAAGG
KLHL17	CCDS30550.1_KLHL17_gR1794f	CCATCGAGAAGTACAACCCG
KLHL17	CCDS30550.1_KLHL17_gR796f	GAGCTGGGTGAAACACGACG
ACSM6	CCDS7440.2_ACSM6_gR1021f	CAAGAGTCTGAAGCAGTGTG
ACSM6	CCDS7440.2_ACSM6_gR361r	CAGTAGGCTTCAGGTGTTGG
ACSM6	CCDS7440.2_ACSM6_gR377r	ACAGGCCAGGCAGATCCAGT
ACSM6	CCDS7440.2_ACSM6_gR512r	CACGGCAGAGTTTACAACTG
DOPEY2	CCDS13643.1_DOPEY2_gR153f	AGGCTCTTCAGAGTAACCTG
DOPEY2	CCDS13643.1_DOPEY2_gR4951f	GAGACCTGTCGATCTCCTAG
DOPEY2	CCDS13643.1_DOPEY2_gR5159r	TGCACACACCAAGTCGACAA
DOPEY2	CCDS13643.1_DOPEY2_gR5901f	CCTACACAAAGCGAGCCTGG
ADGRA3	CCDS33964.1_ADGRA3_gR1500f	TGGCTGATGAACGTGTCCTG
ADGRA3	CCDS33964.1_ADGRA3_gR2260f	ATCTGAACTATACACCCAGG
ADGRA3	CCDS33964.1_ADGRA3_gR3277f	CAAATGCCCCAATAGCAGTG
ADGRA3	CCDS33964.1_ADGRA3_gR3651f	GCAATAACGAAGGACACTCG
NKAP	CCDS14592.1_NKAP_gR265r	GAAGCGAAGGGGATGCCCCG
NKAP	CCDS14592.1_NKAP_gR290r	GCCGTAATAGACTGACGAGG
NKAP	CCDS14592.1_NKAP_gR293r	GCTGCCGTAATAGACTGACG
NKAP	CCDS14592.1_NKAP_gR484f	TTCTGATGAACATACACCAG
DAPK3	CCDS12116.1_DAPK3_gR1102f	GAAGGAGGCCTGGTACCGCG
DAPK3	CCDS12116.1_DAPK3_gR1258f	CCGCCTGGAGAACCGCTACG
DAPK3	CCDS12116.1_DAPK3_gR353r	GATCTGCTTGAGGAACTGGG
DAPK3	CCDS12116.1_DAPK3_gR709f	CGTGAACTACGACTTCGACG
SLAMF9	CCDS53392.1_SLAMF9_gR173r	AGTGGCAAGACTTTTGTGAG
SLAMF9	CCDS53392.1_SLAMF9_gR223f	GGGACATCCAGCTACCATCA
SLAMF9	CCDS53392.1_SLAMF9_gR276r	TGATATGCAGGGAATAGCTG
SLAMF9	CCDS53392.1_SLAMF9_gR287r	GCTCAGATTGCTGATATGCA
ALDH4A1	CCDS53272.1_ALDH4A1_gR1255f	CACCAGCTATGGCCTCACGG
ALDH4A1	CCDS53272.1_ALDH4A1_gR1415f	GGAACCAATGACAAGCCAGG
ALDH4A1	CCDS53272.1_ALDH4A1_gR1480f	GGAGACACATAAGCCCCTGG
ALDH4A1	CCDS53272.1_ALDH4A1_gR289f	GGGTAAGACCGTGATCCAAG
CANX	CCDS4447.1_CANX_gR1015f	TCCAGACGCAGAGAAACCTG
CANX	CCDS4447.1_CANX_gR1295r	GTTGTCAAAAAAAATGTCAG
CANX	CCDS4447.1_CANX_gR1693f	TGGTGGCACTGTCAGTCAAG
CANX	CCDS4447.1_CANX_gR763f	AATACTGGTTGACCAATCTG
SMIM21	CCDS77200.1_SMIM21_gR214f	GAATCATAGCAGGATACAAG
SMIM21	CCDS77200.1_SMIM21_gR31r	TGTGCTATAGGGAATCGGGG
SMIM21	CCDS77200.1_SMIM21_gR34r	AGCTGTGCTATAGGGAATCG
SMIM21	CCDS77200.1_SMIM21_gR93f	GAATGGGACGGATATTCAAG
SNRNP25	CCDS10396.1_SNRNP25_gR167r	GGCACTCTGCACTACAACCA
SNRNP25	CCDS10396.1_SNRNP25_gR242f	CTCAAGCAGGAGCGTGAAGG
SNRNP25	CCDS10396.1_SNRNP25_gR275r	ATGGTACGTCCTCCACACGT
SNRNP25	CCDS10396.1_SNRNP25_gR361f	CGGCATCCGGAATCGAGACG
STARD4	CCDS78046.1_STARD4_gR189r	GGTCTATTATACTATAGACA
STARD4	CCDS78046.1_STARD4_gR213f	TAATAGACCATATACGCCCA
STARD4	CCDS78046.1_STARD4_gR219r	AATCCAAACGACAAGGCCCT
STARD4	CCDS78046.1_STARD4_gR226r	CTGTCCCAATCCAAACGACA
STAU2	CCDS55244.1_STAU2_gR1153r	TCCTGAGCGATGGAGCCCGG
STAU2	CCDS55244.1_STAU2_gR1183f	GGACTGCAAGAAATCAAACT
STAU2	CCDS55244.1_STAU2_gR393f	CCGGACCAGAATATGGCCAA
STAU2	CCDS55244.1_STAU2_gR599f	GAAGCAATGCTGTTACAACT
SYCE1	CCDS7687.1_SYCE1_gR115f	AGCCAATAAAGACCTAGGAG
SYCE1	CCDS7687.1_SYCE1_gR133f	AGAGGCCCGGACCATCTGTG
SYCE1	CCDS7687.1_SYCE1_gR49r	TTAATCAGGACCTCAACTCG
SYCE1	CCDS7687.1_SYCE1_gR834f	GACCAGGTAGACCAGTGACA
THAP8	CCDS33000.1_THAP8_gR37f	GCCGAACTGCTCCAACACTG
THAP8	CCDS33000.1_THAP8_gR424f	ATCGGGGAGCCCCAAGACTG
THAP8	CCDS33000.1_THAP8_gR625f	GCTGGCACAGCAGCTACACG
THAP8	CCDS33000.1_THAP8_gR779r	CTCCGGCTTGGCATCCACTG
TTN	CCDS33337.1_TTN_gR221f	GCCGTGACTAAAGCCAACAG
TTN	CCDS33337.1_TTN_gR4989f	GAAAGTTAATCATCCCACGG
TTN	CCDS33337.1_TTN_gR8833f	CATCATGAACACCAGCACAG
TTN	CCDS33337.1_TTN_gR9382f	TGATGCTGGGAAGTACACAG
YDJC	CCDS33613.1_YDJC_gR31f	CATGCGCCTGGTGGTCACCG
YDJC	CCDS33613.1_YDJC_gR38r	GCAGTAACCAAAGTCGTCCG
YDJC	CCDS33613.1_YDJC_gR442f	CGTGTGCCAGGTGTTCGCCG
YDJC	CCDS33613.1_YDJC_gR786r	AAGAGCAAGAGAAAGCGTCG
ZNF615	CCDS12846.1_ZNF615_gR2052f	CGTACAAATGCAGTGACTGC
ZNF615	CCDS12846.1_ZNF615_gR572r	TCTCTGTTGCTTAATGAACT
ZNF615	CCDS12846.1_ZNF615_gR708f	CTCATGTATGCAGTATGTGT
ZNF615	CCDS12846.1_ZNF615_gR876f	CTTACACATGTAGCCAATGT
ANP32D	CCDS31788.1_ANP32D_gR30f	AATGGATTCATTTAGAGCTG
ANP32D	CCDS31788.1_ANP32D_gR165r	GCAAGTTTGCAATTGAGGTG
ANP32D	CCDS31788.1_ANP32D_gR230f	AGCAGTAACAGAGCCTCAGT
ANP32D	CCDS31788.1_ANP32D_gR233r	CAATACTTCTAGGCCCACTG
KRT17	CCDS11402.1_KRT17_gR1042f	CCAGGGGCTGATTGGCAGCG
KRT17	CCDS11402.1_KRT17_gR1045f	GGGGCTGATTGGCAGCGTGG
KRT17	CCDS11402.1_KRT17_gR1217r	AATGGTACGCACCTGACGGG
KRT17	CCDS11402.1_KRT17_gR1231f	CCGTCAGGTGCGTACCATTG
CRIPT	CCDS1829.1_gR200f	AAAAGTTCTGTGCACCAACC
CRIPT	CCDS1829.1_gR204r	GGCAGTAATGAGAACCTGGT
CRIPT	CCDS1829.1_gR218f	CCAGGTTCTCATTACTGCCA
CRIPT	CCDS1829.1_gR66f	ATACATGGAAAGATGGTGCT
FOXD4L1	CCDS2117.1_gR537f	ACCCAGGCAAGGGCACCTAC
FOXD4L1	CCDS2117.1_gR542r	GGCGGGGTCCAGGCTCCAGT
FOXD4L1	CCDS2117.1_gR872f	GGCGCGGACCTGGCGACCCC
FOXD4L1	CCDS2117.1_gR878r	CAGCACGGGAAGGGTGCCGG
FRG2C	CCDS43108.1_gR199f	ATCAGATCCCAATCCAAACA
FRG2C	CCDS43108.1_gR314r	TCTGTCTTGGCAGATATCCT
FRG2C	CCDS43108.1_gR329f	GATATCTGCCAAGACAGAGC
FRG2C	CCDS43108.1_gR833f	GGATCAGATGAGGCTAAGCT
GOLGA6D	CCDS45308.1_gR2027r	CTGTACAGTGGGGTTGTTAT
GOLGA6D	CCDS45308.1_gR2028r	GCTGTACAGTGGGGTTGTTA
PSME2	CCDS9614.1_gR158r	AGTCAAGTCAGCCACATTGA
PSME2	CCDS9614.1_gR27f	CGTGTGGGGTGCGCCTGAGC
PSME2	CCDS9614.1_gR30r	GTTTGCGGGCTTCCCCGCTC
PSME2	CCDS9614.1_gR43f	GAGCGGGGAAGCCCGCAAAC
PACSIN2	CCDS54536.1_PACSIN2_gR29r	GCTGGACACTTCTACTCCAA
PACSIN2	CCDS54536.1_PACSIN2_gR311r	GAAGTCATCGTTCATCAGTG
PACSIN2	CCDS54536.1_PACSIN2_gR647f	TCCCTGAAGGAACTCGACCA
PACSIN2	CCDS54536.1_PACSIN2_gR775f	GCACCTAGACCTGTCCAATG
CASP2	CCDS47733.1_CASP2_gR130f	AACTCTAAAAAAGAACCGAG
CASP2	CCDS47733.1_CASP2_gR135r	GCTGTTTGGCTAGCACCACT
CASP2	CCDS47733.1_CASP2_gR250f	GGGCAGTTTCAGCCAGAATG
CASP2	CCDS47733.1_CASP2_gR62f	GAGCTGATGGCCGCTGACAG
INPP4A	CCDS46370.1_INPP4A_gR1287f	AAGTGAGTTACTACGCAGAG
INPP4A	CCDS46370.1_INPP4A_gR1905r	GGCAGAAGACCACGTCACGG
INPP4A	CCDS46370.1_INPP4A_gR2350f	TTTACAAGAAGTCATCAACG
INPP4A	CCDS46370.1_INPP4A_gR944f	ACCGACCTCCATCAGTACAG
NSMCE1	CCDS10628.2_NSMCE1_gR556f	CCGGGAGACGTACCCCGACG
NSMCE1	CCDS10628.2_NSMCE1_gR60r	CATGGGTCATCAGCAACTGG
NSMCE1	CCDS10628.2_NSMCE1_gR646r	TGGAAGTACTTGGCCACGCA
NSMCE1	CCDS10628.2_NSMCE1_gR780f	AATCGAACAAAAAGTCCCTG
NFATC1	CCDS12016.1_NFATC1_gR103f	CGTGTCCACCACCAGCCACG
NFATC1	CCDS12016.1_NFATC1_gR108r	TGTTGGAGAGGATGGCCTCG
NFATC1	CCDS12016.1_NFATC1_gR256f	CATCGGGAGGAAGAACACAC
NFATC1	CCDS12016.1_NFATC1_gR296f	GTTCACGTCCCGCAACCCAG
ITPKB	CCDS1555.1_ITPKB_gR1820r	GTAGGATGAGGAGAAGCCCG
ITPKB	CCDS1555.1_ITPKB_gR2320f	CATGTACCAGAAGATGATCG
ITPKB	CCDS1555.1_ITPKB_gR2493f	ACTTCAAGAAGACCAAAACG
ITPKB	CCDS1555.1_ITPKB_gR2781r	CGAGGTTATTGAGCCCCGAG
HLTF	CCDS82856.1_HLTF_gR109r	ACATCTTGGAATTCAAAACG
HLTF	CCDS82856.1_HLTF_gR2118r	GCAGTCTAAGCAAAAGACCC
HLTF	CCDS82856.1_HLTF_gR863f	CGACCAGAAAATGTCCATGG
HLTF	CCDS82856.1_HLTF_gR87r	GAAAGAAAGTTGGATATGAG
CHEK1	CCDS81645.1_CHEK1_gR100f	TGGTATTGGAATAACTCACA
CHEK1	CCDS81645.1_CHEK1_gR218f	CGTTTGTTGAACAAGATGTG
CHEK1	CCDS81645.1_CHEK1_gR550r	ACACCACCTGAAGTGACTCG
CHEK1	CCDS81645.1_CHEK1_gR583r	ATGTGCTTAGAAAATCCACT
KRTAP12-4	CCDS42963.1_KRTAP12-4_gR299r	GGTGACAGGTCTATAGACCA
KRTAP12-4	CCDS42963.1_KRTAP12-4_gR296r	GACAGGTCTATAGACCAGGG
KRTAP12-4	CCDS42963.1_KRTAP12-4_gR148r	CAGGTGGATACCCCACACAG
KRTAP12-4	CCDS42963.1_KRTAP12-4_gR84r	AGGTCCCATAGCCCTCGGGT
FRMD6	CCDS58319.1_FRMD6_gR113r	GGTGTCTGCCTCAATGCCCG
FRMD6	CCDS58319.1_FRMD6_gR315r	TCATCTGCTCCAGATCCCGG
FRMD6	CCDS58319.1_FRMD6_gR452r	TGTTTCTGAAGAGCTCGAGG
FRMD6	CCDS58319.1_FRMD6_gR564r	GGTAAAGTCTGATGTCATCG
DEFA6	CCDS5960.1_DEFA6_gR122f	GCTGATGCCCAGGAGCAGCG
DEFA6	CCDS5960.1_DEFA6_gR24r	CCACGAGGAGAACAGCAGTG
DEFA6	CCDS5960.1_DEFA6_gR34f	CCTCACTGCTGTTCTCCTCG
DEFA6	CCDS5960.1_DEFA6_gR39r	CCTTGGCCTGGAGGGCCACG
C17orf100	CCDS73952.1_C17orf100_gR67f	CCGCTACACAGAGACGTCCA
C17orf100	CCDS73952.1_C17orf100_gR76f	AGAGACGTCCACGGTCCGCG
C17orf100	CCDS73952.1_C17orf100_gR81r	GGTGGGACGAGGTCTCCACG
C17orf100	CCDS73952.1_C17orf100_gR292f	GGAGACGTCTCTGCACTGCG
DUSP27	CCDS30932.1_DUSP27_gR1872f	TGGCTAAGAAGAGACAACGG
DUSP27	CCDS30932.1_DUSP27_gR19f	GGCGACCAGAAAGGACACAG
DUSP27	CCDS30932.1_DUSP27_gR2980f	GGACACCTCCTCCTACCACG
DUSP27	CCDS30932.1_DUSP27_gR43f	GGAGCAGGTAGTCCCAAGCG
OR5M8	CCDS31533.1_OR5M8_gR839r	GTTCAGCATAGGGATTACTG
OR5M8	CCDS31533.1_OR5M8_gR327r	CCAGGATGTAGATCTCAACA
OR5M8	CCDS31533.1_OR5M8_gR320r	GTAGATCTCAACATGGACCA
OR5M8	CCDS31533.1_OR5M8_gR129r	GGATGAGGACAATCATGCCA
IFT22	CCDS47671.1_IFT22_gR229f	AAACCTGGAAGATGACCCTG
IFT22	CCDS47671.1_IFT22_gR234r	ATTCCATCCGGATCTCCTCA
IFT22	CCDS47671.1_IFT22_gR51f	ATGCTGACATCCCAAGCCAC
IFT22	CCDS47671.1_IFT22_gR86r	GGACGGCTGTTGGACAAAGC
MPZL2	CCDS8393.1_MPZL2_gR164r	TGTTAGAGCATCACCCACAG
MPZL2	CCDS8393.1_MPZL2_gR165r	CTGTTAGAGCATCACCCACA
MPZL2	CCDS8393.1_MPZL2_gR206f	AATTTTCGTCCTCTAGACGG
MPZL2	CCDS8393.1_MPZL2_gR22f	TGGCAAGAGCTCTACTCGTG
ABHD14A	CCDS2843.1_ABHD14A_gR230r	AAAGATGGGCGAGTTGCCAG
ABHD14A	CCDS2843.1_ABHD14A_gR362f	CTGCAGCTACTGTCACAGAG
ABHD14A	CCDS2843.1_ABHD14A_gR433f	TTCAAAGGAGGCAAGCACAG
ABHD14A	CCDS2843.1_ABHD14A_gR687f	TCCTGGCTCGAGAGTCACTG
NVL	CCDS58062.1_NVL_gR1057f	AGACCAAGATCCCCTCTCAG
NVL	CCDS58062.1_NVL_gR211f	CATACACATGCGTCACCCGG
NVL	CCDS58062.1_NVL_gR247r	TGAAGGAGAACTCCACGAGG
NVL	CCDS58062.1_NVL_gR250r	CCATGAAGGAGAACTCCACG
MPHOSPH8	CCDS9287.1_MPHOSPH8_gR208f	CCTGGACATGAAGACCGAGG
MPHOSPH8	CCDS9287.1_MPHOSPH8_gR2114r	AGACTGCTTCGCAAAGTGCA
MPHOSPH8	CCDS9287.1_MPHOSPH8_gR2324f	CCCCCACAGAACATACCAGA
MPHOSPH8	CCDS9287.1_MPHOSPH8_gR2490r	GTTTATTGGGACCTGCAACA
NOL7	CCDS4528.1_NOL7_gR190f	GTTTGACGATGAGGCCCCGG
NOL7	CCDS4528.1_NOL7_gR301f	GGAGAAGAGGAAGCGACGCG
NOL7	CCDS4528.1_NOL7_gR59f	GCGGAGGCGATGGTGGACGA
NOL7	CCDS4528.1_NOL7_gR738f	CCAAGAGGTTTAAAAGACGG
DSCR4	CCDS33554.1_DSCR4_gR189r	AATCCGTAGGAGAAGCTGGC
DSCR4	CCDS33554.1_DSCR4_gR294r	ATTTCTTGTGGAGCCCATGG
DSCR4	CCDS33554.1_DSCR4_gR312f	GGCTCCACAAGAAATCAGAT
DSCR4	CCDS33554.1_DSCR4_gR33f	TGACGAGAGATGATGAACCC
PBLD	CCDS44413.1_PBLD_gR233f	GCGAGTGAGGTCCCACTCTG
PBLD	CCDS44413.1_PBLD_gR439f	GACTGCCATAGGCAACACAC
PBLD	CCDS44413.1_PBLD_gR495r	TGTTGTAAACGTCACTGAGG
PBLD	CCDS44413.1_PBLD_gR498r	ACCTGTTGTAAACGTCACTG
PIK3C2A	CCDS7824.1_PIK3C2A_gR155f	CAAGTGACTGACAATCAGAG
PIK3C2A	CCDS7824.1_PIK3C2A_gR420f	CTACTATTCAGAGAGGACAG
PIK3C2A	CCDS7824.1_PIK3C2A_gR4599r	TCTCATCACGAAGTAAAGGG
PIK3C2A	CCDS7824.1_PIK3C2A_gR5041f	TAAATGGTATCAGCTGACTG
PPEF1	CCDS43920.1_PPEF1_gR1156r	ACTTGGTACTGGAAAAATCG
PPEF1	CCDS43920.1_PPEF1_gR573r	CATACGGGTTCCTCTCTGAG
PPEF1	CCDS43920.1_PPEF1_gR651r	AGACAAGAAAACTCACACAC
PPEF1	CCDS43920.1_PPEF1_gR80f	ATCATCCAGAACTGGTACCG
PSMG2	CCDS67440.1_PSMG2_gR325r	GGTGTAAGTAGGTACCGGAA
PSMG2	CCDS67440.1_PSMG2_gR624r	ACCGTGAGGCAGATACTGTG
PSMG2	CCDS67440.1_PSMG2_gR636f	CCACAGTATCTGCCTCACGG
PSMG2	CCDS67440.1_PSMG2_gR638r	ACTTGGTATTTTCCACCGTG
SEC61B	CCDS6741.1_SEC61B_gR161r	GTAGAATCGCCACATCCCCC
SEC61B	CCDS6741.1_SEC61B_gR213r	TCATAACCAATACTGGAACA
SEC61B	CCDS6741.1_SEC61B_gR39f	GCACTAACGTGGGATCCTCA
SEC61B	CCDS6741.1_SEC61B_gR44r	TTTGCTGGGAGAGCGCCCTG
SLC35A1	CCDS55043.1_SLC35A1_gR307f	GTATGCTGTTCAGAACAACA
SLC35A1	CCDS55043.1_SLC35A1_gR474f	CTGGAGTTACGCTTGTACAG
SLC35A1	CCDS55043.1_SLC35A1_gR728r	ACATACAAGAAGAGTACCCA
SLC35A1	CCDS55043.1_SLC35A1_gR794f	GACACTACATCCATCCAACA
TMEM233	CCDS44995.1_TMEM233_gR203f	TCTCTGAACAGCTACAACGA
TMEM233	CCDS44995.1_TMEM233_gR215f	TACAACGATGGAGACTACGA
TMEM233	CCDS44995.1_TMEM233_gR79f	CACTGAAGATGACAAGACCG
TMEM233	CCDS44995.1_TMEM233_gR82f	TGAAGATGACAAGACCGAGG
TUBGCP4	CCDS42030.1_TUBGCP4_gR111r	TCAGGACACTGGTCTCACTG
TUBGCP4	CCDS42030.1_TUBGCP4_gR185f	GAGTTCATTGAACAGTACAC
TUBGCP4	CCDS42030.1_TUBGCP4_gR1863r	TGAACAGGAGTGAAGACTGG
TUBGCP4	CCDS42030.1_TUBGCP4_gR224f	GATCACCATCCATCTCAACA
UGDH	CCDS54757.1_UGDH_gR248f	CCAGACAGAGTACTGATTGG
UGDH	CCDS54757.1_UGDH_gR296r	GTGCTCATATACAGCACACA
UGDH	CCDS54757.1_UGDH_gR636f	TAGACATGAATGACTACCAG
UGDH	CCDS54757.1_UGDH_gR639f	ACATGAATGACTACCAGAGG
VMAC	CCDS32881.1_VMAC_gR164r	GCGACCCAGTTCGTCTAGGG
VMAC	CCDS32881.1_VMAC_gR260r	CTCGTCCCTCTGGTGCACGG
VMAC	CCDS32881.1_VMAC_gR451f	ACCCCTTGACAACAGCACTG
VMAC	CCDS32881.1_VMAC_gR460f	CAACAGCACTGGGGAAGAGG
ZBTB32	CCDS12471.1_ZBTB32_gR36r	CCAGCCGATCAGAGCCATAG
ZBTB32	CCDS12471.1_ZBTB32_gR655f	GTGGTTGAGGGAAAATCCAG
ZBTB32	CCDS12471.1_ZBTB32_gR788r	CATCAGCAGGATGCTCCACA
ZBTB32	CCDS12471.1_ZBTB32_gR811r	AAGGGAATGCCATATCTGGG
ATP5L2	CCDS54534.1_ATP5L2_gR245r	AAACCACGTCGACACCTCAG
ATP5L2	CCDS54534.1_ATP5L2_gR252f	TGGCCACTGAGGTGTCGACG
ATP5L2	CCDS54534.1_ATP5L2_gR89r	CGTGGTGTAGTACCAAAATG
ATP5L2	CCDS54534.1_ATP5L2_gR41r	AGCAGCATTCACCAGTGCTG
PALD1	CCDS31215.1_PALD1_gR1658r	GTGCCCGTCACACTCCAACA
PALD1	CCDS31215.1_PALD1_gR272r	TTGCACCAGGTAGTGCTCAG
PALD1	CCDS31215.1_PALD1_gR685f	CCATGTGTACCATAACACCG
PALD1	CCDS31215.1_PALD1_gR762f	TGACGGAGGAGGTGTACAAG
UNC119B	CCDS31914.1_UNC119B_gR120f	TGAACCGCCTGAAGGCGCGG
UNC119B	CCDS31914.1_UNC119B_gR433f	TGTCCGCTATCAGTTCACAC
UNC119B	CCDS31914.1_UNC119B_gR721f	CAAGCTGATAATGCACAACA
UNC119B	CCDS31914.1_UNC119B_gR743f	GCTGATTATGCCTATAATGG
TMEM206	CCDS1504.1_TMEM206_gR394f	CAGCTGTAAGCACCATTACG
TMEM206	CCDS1504.1_TMEM206_gR453f	ACATGAATTGCACCACCCAG
TMEM206	CCDS1504.1_TMEM206_gR455r	CGTGTAGTTGATCCTCTGGG
TMEM206	CCDS1504.1_TMEM206_gR807f	TGGTTAACTACATTGACCAG
C9orf172	CCDS48059.1_C9orf172_gR1362f	GGGACAACATTCTGGCCCCG
C9orf172	CCDS48059.1_C9orf172_gR2100r	GGGCGTCCCAGTCCTCGCGG
C9orf172	CCDS48059.1_C9orf172_gR2183f	CTGCAGTTTTGCCGCGACAG
C9orf172	CCDS48059.1_C9orf172_gR2250r	AGCCCAGGAAGAGCACGCCG
CFAP53	CCDS11940.2_CFAP53_gR1326r	TGTACTCCTGGGCTAAACGT
CFAP53	CCDS11940.2_CFAP53_gR613f	GATGTTCTCCAAACTCTGGG
CFAP53	CCDS11940.2_CFAP53_gR693f	TGATGGAGAACACACGCCTG
CFAP53	CCDS11940.2_CFAP53_gR729f	TCACCAGCATCAAGGCACAA
PLLP	CCDS10777.1_PLLP_gR27f	TCCCGTCGAAAGTTAGCACG
PLLP	CCDS10777.1_PLLP_gR338r	GGCGGTGATGTAGAGAACGG
PLLP	CCDS10777.1_PLLP_gR392f	GTTGACCTGACATCCCTGAG
PLLP	CCDS10777.1_PLLP_gR511f	GCGAGGAGTAGGCAGCAATG
ACSM4	CCDS44825.1_ACSM4_gR1526f	AGTAGTCCAGATCAAATCCG
ACSM4	CCDS44825.1_ACSM4_gR228f	GACCAGCTAACCCAGCCCTG
ACSM4	CCDS44825.1_ACSM4_gR323f	AACGTGCTCACCAAGCCCTG
ACSM4	CCDS44825.1_ACSM4_gR968r	CACGAGCATCCGGTACACAG
DSP	CCDS47368.1_DSP_gR5134f	TAGCAACTTGAGGTTACCAG
DSP	CCDS47368.1_DSP_gR5295r	CTTCTAATAAGCGAATACCG
DSP	CCDS47368.1_DSP_gR662f	CAGCACATTAACAGCCACCG
DSP	CCDS47368.1_DSP_gR6764r	AGAGTAGGAAGAATTCCCTG
RAB27A	CCDS10153.1_RAB27A_gR389f	AACCCAGATATAGTGCTGTG
RAB27A	CCDS10153.1_RAB27A_gR433f	CCAGAGAGTAGTGAAAGAGG
RAB27A	CCDS10153.1_RAB27A_gR494f	TTTGAAACTAGTGCTGCCAA
RAB27A	CCDS10153.1_RAB27A_gR74r	TGTATATTGGTAAAGTACAC
UTP14C	CCDS31978.1_UTP14C_gR183f	ATAGGCGGAAATTGGCTGAG
UTP14C	CCDS31978.1_UTP14C_gR1697r	CCTCACGGAAGGAGACTGTG
UTP14C	CCDS31978.1_UTP14C_gR2028r	GTACCTGATGAGCTGCTGCG
UTP14C	CCDS31978.1_UTP14C_gR2247f	CAGACCTGCCTGTCATACAG
DIP2A	CCDS54491.1_DIP2A_gR1098r	ATGCAACCATGAACATCACA
DIP2A	CCDS54491.1_DIP2A_gR1435f	CAGCAAAGAAGGCAGTACGG
DIP2A	CCDS54491.1_DIP2A_gR1724f	TGGTCTCTCCTAGCTCAGCG
DIP2A	CCDS54491.1_DIP2A_gR422r	TAAAGAGCCCTCATCTTCTG
RFK	CCDS35044.2_RFK_gR134r	CCAACCATAGTAAATACCAG
RFK	CCDS35044.2_RFK_gR30r	AGCCCCGCACCACTTGACCC
RFK	CCDS35044.2_RFK_gR31f	TTACTTCTGCCGGGGTCAAG
RFK	CCDS35044.2_RFK_gR23f	CACCTGCCTTACTTCTGCCG
GALNT1	CCDS11915.1_GALNT1_gR1064f	ACACCTTACACGTTTCCAGG
GALNT1	CCDS11915.1_GALNT1_gR1113f	ACAGACGACTTGCAGAAGTG
GALNT1	CCDS11915.1_GALNT1_gR770r	CTTCCAGTTGAACCCACCAT
GALNT1	CCDS11915.1_GALNT1_gR875f	AGGACACCTACCATGGCAGG
YTHDF3	CCDS75749.1_YTHDF3_gR172f	TGGTGTATTTAGTCAACCTG
YTHDF3	CCDS75749.1_YTHDF3_gR252f	ATGCTGATTTCTCTACATGG
YTHDF3	CCDS75749.1_YTHDF3_gR325r	GCTCTCCCAAGAGAACTAGG
YTHDF3	CCDS75749.1_YTHDF3_gR923f	TGGGTAGCTCCTCGTAACAG
ZNF624	CCDS11180.1_ZNF624_gR1852f	TAAATGTACTGACTGCGAGA
ZNF624	CCDS11180.1_ZNF624_gR190f	TGTGGCTATAGACTTCACAT
ZNF624	CCDS11180.1_ZNF624_gR2061f	AGCTTACCGTGCACCAACGA
ZNF624	CCDS11180.1_ZNF624_gR222f	GGTTGATGGACCCTACACAG
GPATCH4	CCDS1146.1_GPATCH4_gR148f	ACTGAAGCAAGACACTCATG
GPATCH4	CCDS1146.1_GPATCH4_gR214f	TGAGCTCTTCAACAAGACTG
GPATCH4	CCDS1146.1_GPATCH4_gR401f	TGCAGTGATGACGACAACCA
GPATCH4	CCDS1146.1_GPATCH4_gR402f	GCAGTGATGACGACAACCAG
KIAA0825	CCDS4070.1_KIAA0825_gR669f	AACTGTTGGCTAATCTTCTG
KIAA0825	CCDS4070.1_KIAA0825_gR464r	CATAGACTTGACATCCATAG
KIAA0825	CCDS4070.1_KIAA0825_gR426r	AATGAAGAGACGTCCTAGAG
KIAA0825	CCDS4070.1_KIAA0825_gR375r	ATGGGAATGAAACGCTGCTG
CABP4	CCDS73333.1_CABP4_gR119f	GAGTTTGACACTGACCGTGA
CABP4	CCDS73333.1_CABP4_gR136f	TGACGGCTACATCAGCCACC
CABP4	CCDS73333.1_CABP4_gR280f	GATAGGCCCAAAGCTGAGGG
CABP4	CCDS73333.1_CABP4_gR98r	AGTGTCAAACTCCTCGAAGG
KLK2	CCDS58675.1_KLK2_gR201r	TCACACACTGAAGACTCCTG
KLK2	CCDS58675.1_KLK2_gR225r	TGTCATTGGACAGGAGATGG
KLK2	CCDS58675.1_KLK2_gR234r	TAGCACACATGTCATTGGAC
KLK2	CCDS58675.1_KLK2_gR427f	GCCTGCTGTGTACACCAAGG
ARHGAP30	CCDS1215.1_ARHGAP30_gR2239f	AATGTGTAGCAAGATTCATG
ARHGAP30	CCDS1215.1_ARHGAP30_gR391f	GCGCTTGGTCAAGATCCTAG
ARHGAP30	CCDS1215.1_ARHGAP30_gR920f	ACTAAGCGTAAACTTCCACG
ARHGAP30	CCDS1215.1_ARHGAP30_gR921f	CTAAGCGTAAACTTCCACGG
CD1D	CCDS1173.1_CD1D_gR470r	GGCCAAGTTTACCCAAAGTG
CD1D	CCDS1173.1_CD1D_gR514f	CAACCAGGACAAGTGGACGA
CD1D	CCDS1173.1_CD1D_gR905r	CAAGGCAATCAAGCCCATGG
CD1D	CCDS1173.1_CD1D_gR954r	GGGAGGTAAAGCCCACAATG
AKR7A2	CCDS194.1_AKR7A2_gR207r	AGGCCGTGTCCAGTTCGGTG
AKR7A2	CCDS194.1_AKR7A2_gR446r	ATGCAGCGTCTCTTCCACCG
AKR7A2	CCDS194.1_AKR7A2_gR810r	CCAACGCAATGGCCTCGAAG
AKR7A2	CCDS194.1_AKR7A2_gR988f	GCAGAACTTGGCAGCAACAG
NT5C1B	CCDS33149.1_NT5C1B_gR138f	GATCACAAGAATCATCACTG
NT5C1B	CCDS33149.1_NT5C1B_gR1599f	TCCACATTGAAGGGGCACAG
NT5C1B	CCDS33149.1_NT5C1B_gR457f	CAAAATGCAAGAGAATCCGG
NT5C1B	CCDS33149.1_NT5C1B_gR520r	GACGTGCGCGAATATTCCAG
ACKR1	CCDS1183.1_ACKR1_gR152r	CAGGTTACAGGAGTGGCAGG
ACKR1	CCDS1183.1_ACKR1_gR356r	GCGAGTGCTACCTAGCCCTG
ACKR1	CCDS1183.1_ACKR1_gR386r	ACAGTAGCCCAGGCTACACA
ACKR1	CCDS1183.1_ACKR1_gR726r	CCCACAGGATATTCATCCAG
LDHB	CCDS8691.1_LDHB_gR303r	GACTCTCCCCTTCTTGCTGA
LDHB	CCDS8691.1_LDHB_gR307f	AGGAGTCCGTCAGCAAGAAG
LDHB	CCDS8691.1_LDHB_gR325f	AGGGGAGAGTCGGCTCAATC
LDHB	CCDS8691.1_LDHB_gR373r	GGACTGTACTTGACGATCTG
CARF	CCDS63091.1_CARF_gR1379f	GTGGAAACAAATCAGACCAG
CARF	CCDS63091.1_CARF_gR1476f	AGGGTTTGCAGTTACAACCA
CARF	CCDS63091.1_CARF_gR431f	AAAATTGGAGATTCATACCG
CARF	CCDS63091.1_CARF_gR854f	AAGAACTTGGTAGATGCTGG
DDAH1	CCDS44170.1_DDAH1_gR134f	TCCAAAAGGACAAATCAACG
DDAH1	CCDS44170.1_DDAH1_gR410r	ACTTTCTGGATACTCTTCCG
DDAH1	CCDS44170.1_DDAH1_gR427f	AGAGTATCCAGAAAGTGCAA
DDAH1	CCDS44170.1_DDAH1_gR71f	GAAAATGCAACTTTAGATGG
NUFIP2	CCDS32600.1_NUFIP2_gR1159f	ATCATCTTCATCATCTACCG
NUFIP2	CCDS32600.1_NUFIP2_gR1882r	GTGTTCGTAGGAGAGGCCAG
NUFIP2	CCDS32600.1_NUFIP2_gR1955f	CTAGAAAGGAATGATAGCTG
NUFIP2	CCDS32600.1_NUFIP2_gR644f	GATGGTAGTGGATCTGAGAG
ARNTL2	CCDS58222.1_ARNTL2_gR1081r	GAAGTTCCCAAAAGTTCCTG
ARNTL2	CCDS58222.1_ARNTL2_gR144f	GGACAAGACCAACAGCTATG
ARNTL2	CCDS58222.1_ARNTL2_gR240f	ATAGCCAAACTGAAAAGCGG
ARNTL2	CCDS58222.1_ARNTL2_gR696r	ACACACGTGTCCTTCCAGCG
OGG1	CCDS2578.1_OGG1_gR175f	ACACTGGAGTGGTGTACTAG
OGG1	CCDS2578.1_OGG1_gR335f	GCTCAACTGTATCACCACTG
OGG1	CCDS2578.1_OGG1_gR361f	CGTGGACTCCCACTTCCAAG
OGG1	CCDS2578.1_OGG1_gR414r	AAGAGAAAAGGCATTCGATG
MISP3	CCDS77246.1_MISP3_gR289r	AAGCGCTTGAGTTCGCCCAG
MISP3	CCDS77246.1_MISP3_gR440r	TGACGGAGTGAAAGGCGGCG
MISP3	CCDS77246.1_MISP3_gR532f	GCGCAGCGTCTATGGCACCG
MISP3	CCDS77246.1_MISP3_gR539r	CGTAGGCTCCTTGAACTCCG
HRASLS2	CCDS8046.1_HRASLS2_gR220f	GGCTGGGGGAGACAACTACA
HRASLS2	CCDS8046.1_HRASLS2_gR279f	CTTCCAACAAAATCGTCAAG
HRASLS2	CCDS8046.1_HRASLS2_gR79f	TGCACACTGGGCCATCTACG
HRASLS2	CCDS8046.1_HRASLS2_gR80f	GCACACTGGGCCATCTACGT
CHPF	CCDS56169.1_CHPF_gR124f	GCCTGACACCACCTACACCG
CHPF	CCDS56169.1_CHPF_gR1308r	TCTTGGAGAGTAGATCCATG
CHPF	CCDS56169.1_CHPF_gR373f	CTGCATTCTCGATGCCACCG
CHPF	CCDS56169.1_CHPF_gR996r	GCACAGGCAAGATCTCCACG
KLHDC9	CCDS41425.1_KLHDC9_gR172f	AGAGCCCAGCAGCGATACGG
KLHDC9	CCDS41425.1_KLHDC9_gR320r	TGTGTCCAGTGCGGTCACTG
KLHDC9	CCDS41425.1_KLHDC9_gR329r	ACCGCGCTCTGTGTCCAGTG
KLHDC9	CCDS41425.1_KLHDC9_gR338f	ACCGCACTGGACACAGAGCG
NEDD4	CCDS45265.1_NEDD4_gR1342f	CAACACTAAAACCACCACCT
NEDD4	CCDS45265.1_NEDD4_gR2561f	TCATTTACAGTTGAACAGTG
NEDD4	CCDS45265.1_NEDD4_gR738f	AACGTGCATTTACCACCAGG
NEDD4	CCDS45265.1_NEDD4_gR862r	ACATCCAAGTTACTTGACGG
C9orf24	CCDS6553.1_C9orf24_gR102f	ACATGCTGAACTCACTGTCG
C9orf24	CCDS6553.1_C9orf24_gR157r	CCGGGCCGGTGCTCGTAGGG
C9orf24	CCDS6553.1_C9orf24_gR257f	AGTCACTTCAAGAAGTCTGG
C9orf24	CCDS6553.1_C9orf24_gR48f	AATGCCCTCCTAGGCCGGAG
COPE	CCDS12389.1_COPE_gR106f	CTACCAGCAGTGCATAAACG
COPE	CCDS12389.1_COPE_gR145f	ATCAAGCCCAGAGAGAGACG
COPE	CCDS12389.1_COPE_gR254r	GTAGTCAGCAAACATGCGCA
COPE	CCDS12389.1_COPE_gR377r	CTGGTCGTGGAGATAGATGG
NHLRC3	CCDS31962.1_NHLRC3_gR325r	CTGGCTGCAAATATACCATG
NHLRC3	CCDS31962.1_NHLRC3_gR451r	GAATCAAGTGTAACACTGTG
NHLRC3	CCDS31962.1_NHLRC3_gR664f	AGTCGTAGCAGCACCCCCAG
NHLRC3	CCDS31962.1_NHLRC3_gR676f	ACCCCCAGTGGGAAGCATTG
NUFIP1	CCDS9393.1_NUFIP1_gR259f	CGACGCCCAGATTCTTCCCG
NUFIP1	CCDS9393.1_NUFIP1_gR37r	GGAGACGCATGCCACCCGAT
NUFIP1	CCDS9393.1_NUFIP1_gR970f	TTTGAAGCTAGAAGGTCCAC
NUFIP1	CCDS9393.1_NUFIP1_gR973f	GAAGCTAGAAGGTCCACCGG
C14orf37	CCDS32089.1_C14orf37_gR1048f	GACAGCACAAGTAAGCCATG
C14orf37	CCDS32089.1_C14orf37_gR1273f	AGACTTCACGGAATCCACCA
C14orf37	CCDS32089.1_C14orf37_gR1561r	GTTGAAATTGTAGTGGCCAG
C14orf37	CCDS32089.1_C14orf37_gR1612f	TTTTGAAGTTACTCCCACTG
RPN1	CCDS3051.1_RPN1_gR115f	TGAGGACGTGAAGCGCACAG
RPN1	CCDS3051.1_RPN1_gR1221r	TGTAGGCAACAATCACAGGG
RPN1	CCDS3051.1_RPN1_gR20r	CAGGAGCAGAAACAAGCCGG
RPN1	CCDS3051.1_RPN1_gR713f	GTCATTGAAGTCTCTCACTG
NEGR1	CCDS661.1_NEGR1_gR1008r	AAGAGGACAGTGTCAACACA
NEGR1	CCDS661.1_NEGR1_gR163f	GGTCAGAAAAGGGGACACGG
NEGR1	CCDS661.1_NEGR1_gR610f	TGGGGAATATGAATGCAGTG
NEGR1	CCDS661.1_NEGR1_gR860r	GAAGTGCTCCTGTGTCACGT
PPP1R15B	CCDS1445.1_PPP1R15B_gR836r	AGGTGGACATCCCTGCCACG
PPP1R15B	CCDS1445.1_PPP1R15B_gR811r	GGAATGAGTTCTGCACTCAG
PPP1R15B	CCDS1445.1_PPP1R15B_gR733f	GAACAGTGATGGAAATAGCG
PPP1R15B	CCDS1445.1_PPP1R15B_gR228r	GCACCTTCTGAAGCAATCCG
UBE2Q1	CCDS1069.1_UBE2Q1_gR1126f	CATGCAGATCAGTGCCACAC
UBE2Q1	CCDS1069.1_UBE2Q1_gR158f	CTCGAGTCCATCTTCCACCG
UBE2Q1	CCDS1069.1_UBE2Q1_gR162r	GGAAGCGCTCGTGGCCGCGG
UBE2Q1	CCDS1069.1_UBE2Q1_gR471r	GGAGGTTATAGAGTTTACAC
CLPB	CCDS58153.1_CLPB_gR124f	TGTGACTACTGGGAGTCTCG
CLPB	CCDS58153.1_CLPB_gR1309f	CTTCATCATGACCTCCAATG
CLPB	CCDS58153.1_CLPB_gR1545r	CGAGTTGGATGAGCTCCGAG
CLPB	CCDS58153.1_CLPB_gR1635r	CCAGCACATCTGCCACCTCG
DUS4L	CCDS5745.1_DUS4L_gR101r	CTTTGAATATCGAACCATTG
DUS4L	CCDS5745.1_DUS4L_gR351f	TTAACTGTGGTTGCCCTCAG
DUS4L	CCDS5745.1_DUS4L_gR736f	AAGAGGACTCTTAGCAAACC
DUS4L	CCDS5745.1_DUS4L_gR97f	GGTAAAAGTCTGTGCCCCAA
S100A5	CCDS1041.2_S100A5_gR100f	CCTGAGTAGGAAGGAACTCA
S100A5	CCDS1041.2_S100A5_gR190f	CCTGGACAAGAACAGCGACC
S100A5	CCDS1041.2_S100A5_gR47r	CCCCGAATATTTGTGAAACG
S100A5	CCDS1041.2_S100A5_gR87f	GTAGCAAACTGACCCTGAGT
SLFNL1	CCDS72766.1_SLFNL1_gR118f	GACGGAGTACTCTGACCTCG
SLFNL1	CCDS72766.1_SLFNL1_gR121f	GGAGTACTCTGACCTCGAGG
SLFNL1	CCDS72766.1_SLFNL1_gR843f	AACTCTACCAGACAGACCAG
SLFNL1	CCDS72766.1_SLFNL1_gR844f	ACTCTACCAGACAGACCAGG
TRIB1	CCDS64971.1_TRIB1_gR145f	GAAGTTCGTCTTCTCCACGG
TRIB1	CCDS64971.1_TRIB1_gR275r	CTTTCCGGAGTAGGTCCCAG
TRIB1	CCDS64971.1_TRIB1_gR53r	AATCTGCTTGAAGAGCCGGG
TRIB1	CCDS64971.1_TRIB1_gR586f	GATTGTTCCAGAGTACCAGG
CCDC190	CCDS44269.1_CCDC190_gR269f	GTTCTCGTGTTCTCACCACA
CCDC190	CCDS44269.1_CCDC190_gR515f	AAGGACGTAGACCCCAGCAA
CCDC190	CCDS44269.1_CCDC190_gR569f	TCCACCAACACCATAGAACA
CCDC190	CCDS44269.1_CCDC190_gR797r	AAGCAACCTCTCAGACTCAG
HSF4	CCDS45510.1_HSF4_gR263f	GTGGTGAGCATCGAGCAGGG
HSF4	CCDS45510.1_HSF4_gR457f	GGGAGTGCAGGAGAGCACCG
HSF4	CCDS45510.1_HSF4_gR828f	AGAAGACTCTCCATCCCCTG
HSF4	CCDS45510.1_HSF4_gR830f	AAGACTCTCCATCCCCTGAG
RPS9	CCDS82397.1_gR101f	CTGAAGCTGATCGGCGAGTA
RPS9	CCDS82397.1_gR102f	TGAAGCTGATCGGCGAGTAT
CLSPN	CCDS53297.1_CLSPN_gR1264f	TGACATTAGACCTTCACCTG
CLSPN	CCDS53297.1_CLSPN_gR1574f	CTTGAACCTGAAACCAACAG
CLSPN	CCDS53297.1_CLSPN_gR2243r	ACTGGCTCGAAATAGCCCAG
CLSPN	CCDS53297.1_CLSPN_gR813f	AGTTATCAAAAGGAACCACG
HLA-DQA2	CCDS4753.1_gR44r	GGGGCTCATCACGGCAGTCA
HLA-DQA2	CCDS4753.1_gR59f	ACTGCCGTGATGAGCCCCTG
HLA-DQA2	CCDS4753.1_gR666f	AGACTTTGGTCTGCGCCCTG
HLA-DQA2	CCDS4753.1_gR93r	TCACACCATAGGAGGCAACA
COQ6	CCDS9824.2_COQ6_gR1244r	CCTGAGCAACACAAGCGGGG
COQ6	CCDS9824.2_COQ6_gR1247r	CGTCCTGAGCAACACAAGCG
COQ6	CCDS9824.2_COQ6_gR689r	GAGCAGAGCAATAGGCCCAG
COQ6	CCDS9824.2_COQ6_gR837r	CTGTGTCGATGAAGTCCGTG
OR7C2	CCDS12320.1_OR7C2_gR84r	TGGAGAGGAACAGCCCATGG
OR7C2	CCDS12320.1_OR7C2_gR689f	GTCCTAAGAGTATCTGCCAG
OR7C2	CCDS12320.1_OR7C2_gR832f	AGCCTCGGTGATGTACACCA
OR7C2	CCDS12320.1_OR7C2_gR933f	GGGCAACGTCTCTCAAAGAG
CALR3	CCDS12344.1_CALR3_gR1066f	GGAAATGAAGAAGGCCCGCG
CALR3	CCDS12344.1_CALR3_gR70f	GGCTACCGTCTATTTCCAAG
CALR3	CCDS12344.1_CALR3_gR834r	CGGTATTCTTCATCTTACGG
CALR3	CCDS12344.1_CALR3_gR995f	AATTTTGGCAAGGCCACCTG
HEATR3	CCDS10739.1_HEATR3_gR1211f	AATTCCTTCAGTGAGTGCGG
HEATR3	CCDS10739.1_HEATR3_gR154f	GCTCCAGCACCCGAGCGCCG
HEATR3	CCDS10739.1_HEATR3_gR380r	TTTTAGCAGCGCAACCAGAG
HEATR3	CCDS10739.1_HEATR3_gR40r	TCGCCCGTAGGGGAGAACTG
IER3IP1	CCDS11933.1_gR11r	CAGCAGTGAGTACAGGGTAA
IER3IP1	CCDS11933.1_gR17r	TGCCTGCAGCAGTGAGTACA
IER3IP1	CCDS11933.1_gR41r	GATGGCGTTGACGCAGAGCA
IER3IP1	CCDS11933.1_gR67f	CGCCATCGCAGTGCTGCACG
SARS	CCDS795.1_SARS_gR1046r	GGACTGGTAGAACTCCTCTG
SARS	CCDS795.1_SARS_gR1062f	AGGAGTTCTACCAGTCCCTG
SARS	CCDS795.1_SARS_gR1525f	AAACAGGCTGCAGAACATGG
SARS	CCDS795.1_SARS_gR399r	GAAGGTTCCCAATCTCTCGG
SSSCA1	CCDS76434.1_SSSCA1_gR124f	TCAGGAACTCGACTCAGACG
SSSCA1	CCDS76434.1_SSSCA1_gR17f	ATGGGCGACTATCTGCTGCG
SSSCA1	CCDS76434.1_SSSCA1_gR410r	CTGGATGCTAGTCTCCAGGG
SSSCA1	CCDS76434.1_SSSCA1_gR97f	ACAGCGGAAAATCTACTGCG
NRG3	CCDS53547.1_NRG3_gR1378f	ACTGGCCAGCGTAGAAACCG
NRG3	CCDS53547.1_NRG3_gR700f	CGGCCCCCAGTCATTCCCTG
NRG3	CCDS53547.1_NRG3_gR719f	GAGGTCCCTTCTCCTGACAG
NRG3	CCDS53547.1_NRG3_gR842f	TCACCCCGAAGTAGGCTAGG
KCNJ11	CCDS53606.1_KCNJ11_gR718f	GGAGGACGGACGTTACTCTG
KCNJ11	CCDS53606.1_KCNJ11_gR503r	GACATGGTAGATGATCAGCG
KCNJ11	CCDS53606.1_KCNJ11_gR391f	CGCCACCATCCACATGCAGG
KCNJ11	CCDS53606.1_KCNJ11_gR330r	CCACACGTAGCATGAAGCAG
NR1I3	CCDS53406.1_NR1I3_gR265f	GCTGATCCGGACACTCCTGG
NR1I3	CCDS53406.1_NR1I3_gR328r	TGGATGAACAGATGAGCTGG
NR1I3	CCDS53406.1_NR1I3_gR385r	TCTGCGAAGTGTGTGACCAG
NR1I3	CCDS53406.1_NR1I3_gR570r	TGTAGCGAAGAGGCCCGCAG
CHST13	CCDS3039.1_CHST13_gR474r	GGCGCCGGTTGATCTCGGCG
CHST13	CCDS3039.1_CHST13_gR768r	CGTAGCGGAGGCGACACGGG
CHST13	CCDS3039.1_CHST13_gR783r	ACTTGCCCACGACGTCGTAG
CHST13	CCDS3039.1_CHST13_gR960r	CCATCTTGTAGAGGTCGAAG
CTNND2	CCDS75227.1_CTNND2_gR1039f	CCTAGCAGTACTGACCAACG
CTNND2	CCDS75227.1_CTNND2_gR2573r	GAAGTCAACGTAGTTGCCGG
CTNND2	CCDS75227.1_CTNND2_gR433f	CGGCCCACAGAATGCCGCCG
CTNND2	CCDS75227.1_CTNND2_gR819r	GAGCTCCACAGGCACTACGG
AEBP1	CCDS5476.1_AEBP1_gR1822f	GGAGATCTCAGACAACCCTG
AEBP1	CCDS5476.1_AEBP1_gR2519f	CAAGCCCAGGACTACACCGG
AEBP1	CCDS5476.1_AEBP1_gR2680f	CGAGTGGGAGAACAACAAGG
AEBP1	CCDS5476.1_AEBP1_gR3259f	GGAGACTGAGACCTACACAG
FAM217A	CCDS4489.1_FAM217A_gR39r	GAGAGATGTTTGACACACGT
FAM217A	CCDS4489.1_FAM217A_gR715f	TGTTGAGGAACCTTTCACCG
FAM217A	CCDS4489.1_FAM217A_gR766r	AAGTCTAGAGCACTGAAAGG
FAM217A	CCDS4489.1_FAM217A_gR823f	TGACAATTGGAAAGTGACAG
GRM8	CCDS5794.1_GRM8_gR1639f	TGAAGGTTACAACTACCAGG
GRM8	CCDS5794.1_GRM8_gR1878f	TTAGTTACGTGCTCCTAACG
GRM8	CCDS5794.1_GRM8_gR1956r	CAAGTCCTAGGAAGACCCGT
GRM8	CCDS5794.1_GRM8_gR2207f	CTAGATCCAGAGAAGGCCAG
MTG2	CCDS13492.1_MTG2_gR1174f	GGTGCTGTATGACGCCTACG
MTG2	CCDS13492.1_MTG2_gR611r	TCCAGGGGTACAGGTCACAG
MTG2	CCDS13492.1_MTG2_gR752r	GAACGGGTAGGAAGCCACGG
MTG2	CCDS13492.1_MTG2_gR866f	CGAGGCGCCCACCAGAACAG
EXOC3L1	CCDS10832.1_EXOC3L1_gR1505r	CAGCTGCAGGACAGACACTG
EXOC3L1	CCDS10832.1_EXOC3L1_gR1781r	GCTCAGGTACTGGAGCACCA
EXOC3L1	CCDS10832.1_EXOC3L1_gR1846f	AGCCGACGAGAGGACCCAGG
EXOC3L1	CCDS10832.1_EXOC3L1_gR907f	CTGCCCGCCACAGTACAACG
OR1M1	CCDS32896.1_OR1M1_gR387r	TCTTGGCGTAGTGCAATGGG
OR1M1	CCDS32896.1_OR1M1_gR767r	ACACAGATAGACGCCAATGG
OR1M1	CCDS32896.1_OR1M1_gR790r	ACAGTGGTGAGGACCGAGGA
OR1M1	CCDS32896.1_OR1M1_gR806r	AGAAGCTTTCTCCTTCACAG
PARN	CCDS45420.1_gR1444r	AGGGTGTAGGGTATGCACTG
PARN	CCDS45420.1_gR1707r	GAACTTCAAAGAGTGTGGCA
PARN	CCDS45420.1_gR337f	ATGTCCTGTCACGATTCCTG
PARN	CCDS45420.1_gR946f	AGCCTCTGAACAACTCCACG
PDE11A	CCDS42786.1_PDE11A_gR1134f	TTGGAGCCGTGACCAAACCG
PDE11A	CCDS42786.1_PDE11A_gR1135f	TGGAGCCGTGACCAAACCGT
PDE11A	CCDS42786.1_PDE11A_gR736f	GTTTCAAGACATTCTGACCG
PDE11A	CCDS42786.1_PDE11A_gR795r	AGGCATTGTTGGTTCCCCTG
PKLR	CCDS44240.1_gR1202r	CAGCTGCCGGTGGTACACTG
PKLR	CCDS44240.1_gR1261f	ACTAAGCCGTGATCCCACTG
PKLR	CCDS44240.1_gR1548r	TCACCAGGTCTCCAACACGG
PKLR	CCDS44240.1_gR632f	GTGACCCAAGTGGAGAACGG
PLCG2	CCDS42204.1_PLCG2_gR1300f	GCTGTTGACGAAGCCCACGG
PLCG2	CCDS42204.1_PLCG2_gR2408f	AATGTCTCCAAGGAGCCCGG
PLCG2	CCDS42204.1_PLCG2_gR2827f	CAAACCAACCAGCAAAACCA
PLCG2	CCDS42204.1_PLCG2_gR3514f	TCTGAAGAATGGGTACAGCG
PPP2R5C	CCDS45163.1_PPP2R5C_gR31f	TAAAGCGGGCAGCAGGATGG
PPP2R5C	CCDS45163.1_PPP2R5C_gR358f	GGGAGCGGAATTTGACCCGG
PPP2R5C	CCDS45163.1_PPP2R5C_gR379r	GGCCAGGCTGCTTCTAACGT
PPP2R5C	CCDS45163.1_PPP2R5C_gR77r	TCGAATATGGAGAAGGACCA
QPCT	CCDS1790.1_QPCT_gR248r	ACGAGCAGCATAGCTTCCAG
QPCT	CCDS1790.1_QPCT_gR285f	ACATCATGCAGCGAATTCAG
QPCT	CCDS1790.1_QPCT_gR447r	CAAACACTCTGTTGTTCCAG
QPCT	CCDS1790.1_QPCT_gR795f	TTTTTCCAAACTCAGCCAGG
QTRT2	CCDS58846.1_QTRT2_gR316f	AGGAAATCCAACAACCCTGG
