## Supplementary material for "Surfaceome CRISPR Screen Identifies OLFML3 as a Rhinovirus-inducible IFN Antagonist": Additonal file 3 (part 3 of 3)

### Sheet: LibraryA_Synthesis (continued)
gene_id	sgRNA_id	sgRNA seq
QTRT2	CCDS58846.1_QTRT2_gR425f	GTGCTCGAGTGTATTGAAAG
QTRT2	CCDS58846.1_QTRT2_gR673r	CAGGAACATCCTCTCACCAG
QTRT2	CCDS58846.1_QTRT2_gR861f	AGTTGAAAGAGCTCATCCAC
RHOXF1	CCDS14593.1_RHOXF1_gR135r	CAGGGTTCATATTACCCATG
RHOXF1	CCDS14593.1_RHOXF1_gR148f	CATGGGTAATATGAACCCTG
RHOXF1	CCDS14593.1_RHOXF1_gR152f	GGTAATATGAACCCTGAGGG
RHOXF1	CCDS14593.1_RHOXF1_gR438f	GTGTGACTGAAGACAAAGTG
RNF135	CCDS11263.1_RNF135_gR261r	GTATCTCGCGTGCGGCGCGG
RNF135	CCDS11263.1_RNF135_gR264r	CCTGTATCTCGCGTGCGGCG
RNF135	CCDS11263.1_RNF135_gR331f	CTCCAGTTCCCTCTCCAGCG
RNF135	CCDS11263.1_RNF135_gR575r	AAGCTCTCCTGAGTGCAGGG
SLC25A19	CCDS11720.1_SLC25A19_gR417r	GGGTGCGCAGAACATCCACG
SLC25A19	CCDS11720.1_SLC25A19_gR49f	GAATAACACCAAGTTCCAGG
SLC25A19	CCDS11720.1_SLC25A19_gR712r	CGCTTCTTGAAGAGGTCCAG
SLC25A19	CCDS11720.1_SLC25A19_gR738f	AGAAGCGGCTACAGGTTGGA
SLC38A4	CCDS8750.1_SLC38A4_gR1041r	AGATGGGAAGGACCTCAGGG
SLC38A4	CCDS8750.1_SLC38A4_gR1116f	TGTCAAATATTTCCATCACG
SLC38A4	CCDS8750.1_SLC38A4_gR1155r	AGAAGGTTAGGTAACCAAAG
SLC38A4	CCDS8750.1_SLC38A4_gR808f	CAACACGCTTCCAATGCATG
SMIM13	CCDS56396.1_SMIM13_gR151f	GGGAGACACAGGATCCCAAG
SMIM13	CCDS56396.1_SMIM13_gR214r	CGAGCGGATCTGATTCTGTG
SMIM13	CCDS56396.1_SMIM13_gR47r	CAGCAGGACGATCAGCAGCG
SMIM13	CCDS56396.1_SMIM13_gR71f	GTCCTGCTGCTGATGGTGTG
SNX19	CCDS73416.1_SNX19_gR520f	ACAACCTCCCAAAGGACGTG
SNX19	CCDS73416.1_SNX19_gR617r	TAGCAAGAGGAGCAGATCCA
SNX19	CCDS73416.1_SNX19_gR630r	ACTGTTCTGTTAGTAGCAAG
SNX19	CCDS73416.1_SNX19_gR774r	TGGACTCCTGAAGAAGCAGG
SPC24	CCDS45974.1_SPC24_gR221f	GCGAAGGAGCAGGTGCACCA
SPC24	CCDS45974.1_SPC24_gR376f	ACAGGAGAAGGAGGTCGACG
SPC24	CCDS45974.1_SPC24_gR585f	GGAGTCTGGTGGACACCGAG
SPC24	CCDS45974.1_SPC24_gR64f	CCTGCTGGGCGCCAACCGCG
SURF1	CCDS75928.1_SURF1_gR471f	GGCAAACCAGAGTTACTCTG
SURF1	CCDS75928.1_SURF1_gR555f	GGTTTAAGAAATTCCTACGT
SURF1	CCDS75928.1_SURF1_gR558r	ACACACCAGGTGTCCCACGT
SURF1	CCDS75928.1_SURF1_gR88f	TATGATGCCCCGGACCATGG
TDRP	CCDS47759.1_TDRP_gR367f	AGACATATCGGCTGACCCTG
TDRP	CCDS47759.1_TDRP_gR377f	GCTGACCCTGAGGACACCGT
TDRP	CCDS47759.1_TDRP_gR481f	CTCCAGGTGGAGCCTGCGCG
TDRP	CCDS47759.1_TDRP_gR541f	CCACCTGACAGATAGCCCGG
TM4SF4	CCDS46932.1_TM4SF4_gR278r	AACCACAGCAAATATCGTGG
TM4SF4	CCDS46932.1_TM4SF4_gR281r	TCCAACCACAGCAAATATCG
TM4SF4	CCDS46932.1_TM4SF4_gR344f	TCAGCCATTTCAATCAACAA
TM4SF4	CCDS46932.1_TM4SF4_gR451f	GTGCCGAGAGCCTCTCAATG
TMEM131L	CCDS3783.2_KIAA0922_gR2477r	TAGGTCCCGAATTACCCAGG
TMEM131L	CCDS3783.2_KIAA0922_gR3793f	TATACAGGAAAGCACTAGGG
TMEM131L	CCDS3783.2_KIAA0922_gR4716f	TGTGCAAGGAATACTACCCG
TMEM131L	CCDS3783.2_KIAA0922_gR4798r	TAACTCGAGTCTCTAGACAG
TOMM6	CCDS47424.1_TOMM6_gR110r	CCGGAAGTCATTCCTATCAG
TOMM6	CCDS47424.1_TOMM6_gR123f	CTGATAGGAATGACTTCCGG
TOMM6	CCDS47424.1_TOMM6_gR67f	TCCCGAAATACCGGACAACG
TOMM6	CCDS47424.1_TOMM6_gR68f	CCCGAAATACCGGACAACGT
TTC23L	CCDS54840.1_TTC23L_gR1006f	TCGAGCAACATTGGGCTCAG
TTC23L	CCDS54840.1_TTC23L_gR123f	ATGAGTTGTATCCCACTGGT
TTC23L	CCDS54840.1_TTC23L_gR374f	TATGGCTACTTGACACTGAG
TTC23L	CCDS54840.1_TTC23L_gR772f	AGATCTGATCAGCCTGTACG
TTLL4	CCDS2422.1_TTLL4_gR1009f	TAAGGAGATTCGGTTCACTG
TTLL4	CCDS2422.1_TTLL4_gR1144f	CAGGCGGTGGAAACCTCCTG
TTLL4	CCDS2422.1_TTLL4_gR2273f	CACAAACCCTACCTCATCAG
TTLL4	CCDS2422.1_TTLL4_gR2292f	GCGGCAGCAAGTTTGACCTG
UMOD	CCDS10583.1_UMOD_gR1441f	CTCCGTGACACTGTCCACTG
UMOD	CCDS10583.1_UMOD_gR1606f	TAGAGACTCAACTATCCAAG
UMOD	CCDS10583.1_UMOD_gR1904r	CTGAAAAGTCAGGGTCAAGG
UMOD	CCDS10583.1_UMOD_gR907f	TGAGGAGTGCAGTATAGACG
USP5	CCDS31733.1_USP5_gR1244r	GAGGGCCTTGAACATCCGAG
USP5	CCDS31733.1_USP5_gR1997r	TGACATGACCCAGTTCATGG
USP5	CCDS31733.1_USP5_gR219f	GAGTCTACTTGCACCTCCGG
USP5	CCDS31733.1_USP5_gR621f	GTGACATGAGAGAGAACCTG
VNN1	CCDS5159.1_VNN1_gR1162f	ATTTGACGGACTGCACACTG
VNN1	CCDS5159.1_VNN1_gR1312f	AACCCAGTATGTCTTTCCTG
VNN1	CCDS5159.1_VNN1_gR136f	CCTAACACCAGTGTCTCGTG
VNN1	CCDS5159.1_VNN1_gR682f	CTTGGTGAAAGATTTCCACG
ZNF850	CCDS74350.1_ZNF850_gR1305f	CAGCACTACTTCAACATCAG
ZNF850	CCDS74350.1_ZNF850_gR1868r	GAGTCCTGAGACACTGACAA
ZNF850	CCDS74350.1_ZNF850_gR3056r	CTGATGTCGGCTGAGTCCTG
ZNF850	CCDS74350.1_ZNF850_gR366r	GCAGAGTGAGAGATGTCTGT
ATP5F1	CCDS836.1_ATP5F1_gR126r	GAAGAGGTGGTACAGGGACA
ATP5F1	CCDS836.1_ATP5F1_gR14r	GGCGGCGGAAAGTACCACCC
ATP5F1	CCDS836.1_ATP5F1_gR178f	TCGTTATGGACTGATCCCTG
ATP5F1	CCDS836.1_ATP5F1_gR34f	ACTTTCCGCCGCCGCCACAG
NAA50	CCDS77791.1_NAA50_gR103f	CTACAATGACAAGTTCTACA
NAA50	CCDS77791.1_NAA50_gR178f	TGTAGGTGCAGTATGCTGTA
NAA50	CCDS77791.1_NAA50_gR181f	AGGTGCAGTATGCTGTAGGG
NAA50	CCDS77791.1_NAA50_gR246f	GATGTCTGGCACCTTACCGA
PTTG2	CCDS54755.1_PTTG2_gR53r	CACATCCTTGGCAGCCACAC
PTTG2	CCDS54755.1_PTTG2_gR54r	GCACATCCTTGGCAGCCACA
PTTG2	CCDS54755.1_PTTG2_gR520r	AACAGATTGCATTCCCATGG
PTTG2	CCDS54755.1_PTTG2_gR523r	GCAAACAGATTGCATTCCCA
OR8H3	CCDS31519.1_gR25f	TAGAAGGAATGACACAAATG
OR8H3	CCDS31519.1_gR475f	TATGGACTCCTTTGTCAATG
OR8H3	CCDS31519.1_gR473r	CATGGAAACCACATTGACAA
OR8H3	CCDS31519.1_gR829r	ATCACAATAGTATAAAACAC
RPS11	CCDS12769.1_gR142f	GGGCTTCAAGACACCCAAGG
RPS11	CCDS12769.1_gR207f	GTAATGTGTCCATTCGAGGG
RPS11	CCDS12769.1_gR260r	ATAGTCTCGGCGGATGACAA
RPS11	CCDS12769.1_gR306r	TCTTGTGGCGCTTCTCGAAG
TOMM5	CCDS43803.1_gR37f	CGCGCCGAAGCTGGACCCGG
TOMM5	CCDS43803.1_gR42r	TCTTCCGTTTCATCTCCTCC
TOMM5	CCDS43803.1_gR61f	GATGAAACGGAAGATGCGCG
TOMM5	CCDS43803.1_gR86r	GTAGATGAGAAAGTTCCGTA
TPI1	CCDS58206.1_gR21f	TCAAAGACTGCGGAGCCACG
TPI1	CCDS58206.1_gR22f	CAAAGACTGCGGAGCCACGT
TPI1	CCDS58206.1_gR320f	GAAGTACACGAGAAGCTCCG
TPI1	CCDS58206.1_gR429r	GGAAGCCATCCACATCAGGC
AGAP4	CCDS7215.1_gR1007r	GGATAGGCCATTGCTTTTAG
PHLPP1	CCDS45881.2_PHLPP1_gR2891r	CACATCCAAGACCTCCACCG
PHLPP1	CCDS45881.2_PHLPP1_gR3830f	CATGACCCTGTGGATCCAGG
PHLPP1	CCDS45881.2_PHLPP1_gR4096r	AGGATGAAGAACTCATCCTG
PHLPP1	CCDS45881.2_PHLPP1_gR4943f	GCACCTCTTCGAAAGCCTGG
CTF1	CCDS45464.1_CTF1_gR111r	GCTGCTCAGCGTATTTGGTG
CTF1	CCDS45464.1_CTF1_gR33r	AGACTGAGGAATCAGTCTGG
CTF1	CCDS45464.1_CTF1_gR494r	CTTGGCGGGGAAGACCCCGG
CTF1	CCDS45464.1_CTF1_gR559f	CGAGTGGCTGAGCCGCACCG
HLA-DQB1	CCDS43451.1_HLA-DQB1_gR238f	CGACGTGGGGGTGTACCGCG
HLA-DQB1	CCDS43451.1_HLA-DQB1_gR33r	TTGCTACCCGAAGGTCTCCG
HLA-DQB1	CCDS43451.1_HLA-DQB1_gR363r	CTCTCCTCTGCAAGATCCCG
HLA-DQB1	CCDS43451.1_HLA-DQB1_gR369f	CGTTCCGCGGGATCTTGCAG
RGS12	CCDS3368.1_RGS12_gR1048f	TGAGCGGCATGGCATCAACG
RGS12	CCDS3368.1_RGS12_gR1671f	ACAGAGCAGATGACCAACGT
RGS12	CCDS3368.1_RGS12_gR444r	TGTCTGGGTGAGGTGCGCGG
RGS12	CCDS3368.1_RGS12_gR536r	GATGCATTCCTGGTACAGCG
FAM126B	CCDS2335.1_FAM126B_gR1007f	GGTGCTGAGGGTGTAAATGG
FAM126B	CCDS2335.1_FAM126B_gR1405f	TCAAGCAAGTACCAGCATTG
FAM126B	CCDS2335.1_FAM126B_gR21r	ACCATTCTTCCACAACACAA
FAM126B	CCDS2335.1_FAM126B_gR93f	GTTATGCAGCAACTTTACAC
TRABD2B	CCDS58000.1_TRABD2B_gR1023f	ACACAGTCATCGACATCCTG
TRABD2B	CCDS58000.1_TRABD2B_gR739f	CCTGCAGGCCTCCTACACCA
TRABD2B	CCDS58000.1_TRABD2B_gR742f	GCAGGCCTCCTACACCACGG
TRABD2B	CCDS58000.1_TRABD2B_gR891r	TCTTGTAGATGAGCTCCTGG
USF1	CCDS1214.1_USF1_gR164f	GTCTTCCGAACTGAGAATGG
USF1	CCDS1214.1_USF1_gR321f	ATGATGCAGTTGACACGGAG
USF1	CCDS1214.1_USF1_gR33f	AAACAGCTGAAACGGAAGAG
USF1	CCDS1214.1_USF1_gR900r	TGATGACGACCTCTAATCCG
C7orf73	CCDS55168.1_gR125r	TGCACTAGGGGGTTTCTTCT
C7orf73	CCDS55168.1_gR34f	TGGATTTACACTGGGCAACG
C7orf73	CCDS55168.1_gR38f	TTTACACTGGGCAACGTGGT
RTN4IP1	CCDS5056.1_RTN4IP1_gR1047r	CTGCAATGTCATCTAAACAT
RTN4IP1	CCDS5056.1_RTN4IP1_gR1160f	GTGGAAAGAGGACACGCACG
RTN4IP1	CCDS5056.1_RTN4IP1_gR43f	TAGAAGAAATGCATGCACTG
RTN4IP1	CCDS5056.1_RTN4IP1_gR584f	TCTGCTATAAACAAAGTTGG
TOB2	CCDS14015.1_TOB2_gR865f	AGGCCCGTTTGGAGGCAGTG
TOB2	CCDS14015.1_TOB2_gR788f	AAGGAGTTCGTGTACAACGG
TOB2	CCDS14015.1_TOB2_gR349f	GCTGTACCTGGATGACAGTG
TOB2	CCDS14015.1_TOB2_gR171r	TCTCCCCAATGTGAACACAG
GMPPB	CCDS2803.1_GMPPB_gR20f	AAGGCACTGATCTTAGTGGG
GMPPB	CCDS2803.1_GMPPB_gR433f	GGAACCCTCCAAGTACGGTG
GMPPB	CCDS2803.1_GMPPB_gR493r	TTATTGGACACAAACACCTG
GMPPB	CCDS2803.1_GMPPB_gR858f	AAGATGGTGTGTGTATCCGG
TLDC1	CCDS32498.1_TLDC1_gR307f	CCTGTTGAAAGGAAACTCCG
TLDC1	CCDS32498.1_TLDC1_gR556r	CAGTCATAGTCCAGCCACTG
TLDC1	CCDS32498.1_TLDC1_gR615r	TCAGGAATATGGCCACATGG
TLDC1	CCDS32498.1_TLDC1_gR863f	TGTGGCCACATCACTCACCG
TMEM237	CCDS46490.1_TMEM237_gR1066f	GATTGTGGTGAATCTCGTGG
TMEM237	CCDS46490.1_TMEM237_gR1150f	AGAGTTAATGTTCTCCTCAG
TMEM237	CCDS46490.1_TMEM237_gR28r	ACAGGTGGAAGAGCTCGTGG
TMEM237	CCDS46490.1_TMEM237_gR357f	CAGTTATTCAAAAACCTCGG
KREMEN2	CCDS58413.1_KREMEN2_gR1074f	GTGGTACCAACAGCCCCGAG
KREMEN2	CCDS58413.1_KREMEN2_gR434r	CTGGACCGTGAGCTTCGTGG
KREMEN2	CCDS58413.1_KREMEN2_gR565r	GGGGAGTAGATGACGCCCTG
KREMEN2	CCDS58413.1_KREMEN2_gR831r	TGAGCGCGAAGCCTTGCGCG
OR56A1	CCDS31405.1_OR56A1_gR944f	ATTCAGAAGTTACTGCAGAG
OR56A1	CCDS31405.1_OR56A1_gR877r	ACAATAGGGTTCAATGCAGG
OR56A1	CCDS31405.1_OR56A1_gR711f	TGCTTAGATTCAAAGCAGAG
OR56A1	CCDS31405.1_OR56A1_gR408r	TGGATGGGTACCGCAGTGGG
UTP6	CCDS11269.1_UTP6_gR1153f	GCTGTGTTATAACTTCCTGA
UTP6	CCDS11269.1_UTP6_gR1321r	TCTGCCCAGGAAATCCACAA
UTP6	CCDS11269.1_UTP6_gR1676f	GAAGAATTGAACCACCCCCT
UTP6	CCDS11269.1_UTP6_gR895f	AACGAAACAAGCCAAAGCAG
SLC27A3	CCDS1053.1_gR1432f	TGGACTGACAGAGGGCAACG
SLC27A3	CCDS1053.1_gR1458f	CCATCAACTACACAGGACAG
SLC27A3	CCDS1053.1_gR1460f	ATCAACTACACAGGACAGCG
SLC27A3	CCDS1053.1_gR1967r	TGGCAAGTTCTCAGACACGT
FGFR1	CCDS43731.1_FGFR1_gR1498f	CAACCCCAGCCACAACCCAG
FGFR1	CCDS43731.1_FGFR1_gR1836r	GTTCCTCCACAGGCACACCG
FGFR1	CCDS43731.1_FGFR1_gR2099r	GAAGACGGAATCCTCCCCTG
FGFR1	CCDS43731.1_FGFR1_gR871f	GATCATCATCTATTGCACAG
CACNA1C	CCDS44787.1_CACNA1C_gR3640f	CCAGTACAAAGTGTGGTACG
CACNA1C	CCDS44787.1_CACNA1C_gR4120f	GATGCTGTTCTTCATCTACG
CACNA1C	CCDS44787.1_CACNA1C_gR4337f	ACGGAGGGTGAAACACCCTG
CACNA1C	CCDS44787.1_CACNA1C_gR5533f	GAAGATGAACCATGACACGG
FNDC3A	CCDS9413.2_FNDC3A_gR150r	GGAGAACTGTGTGACTACCA
FNDC3A	CCDS9413.2_FNDC3A_gR1604f	GATCCACCAAAAGACAATGG
FNDC3A	CCDS9413.2_FNDC3A_gR171r	GAGGAGGATGTGGAGAACGG
FNDC3A	CCDS9413.2_FNDC3A_gR3234r	TGGTGCTGTAGGGACCTACG
DYNC1LI1	CCDS2654.1_DYNC1LI1_gR1205f	GCCTCACCAAGAGTCCCAGG
DYNC1LI1	CCDS2654.1_DYNC1LI1_gR46r	TAAGTCGAGGATAATCCCGG
DYNC1LI1	CCDS2654.1_DYNC1LI1_gR59r	GGGGCCGCCAGTGTAAGTCG
DYNC1LI1	CCDS2654.1_DYNC1LI1_gR78r	ACGCTATCTCGTTGCCCAAG
DPH5	CCDS41359.1_DPH5_gR110r	CTTCCCTACAGTTAGGACTG
DPH5	CCDS41359.1_DPH5_gR559r	TGGTTTACACTCATATACCG
DPH5	CCDS41359.1_DPH5_gR617f	GTTCAAAATCAAAGAATACG
DPH5	CCDS41359.1_DPH5_gR721f	TTTAAGGCAAATGTGCACTG
CDA	CCDS210.1_CDA_gR359f	GTGTACATGACCAAGCCGGA
CDA	CCDS210.1_CDA_gR379f	TGGTACGTATATTGTCATGA
CDA	CCDS210.1_CDA_gR67f	GCTGCTGGTTTGCTCCCAGG
CDA	CCDS210.1_CDA_gR99r	CCACAGGAAAGTGACTGTAG
CAMTA2	CCDS54073.1_CAMTA2_gR2684r	ATAGTCCATGAGGAGTAGGG
CAMTA2	CCDS54073.1_CAMTA2_gR307f	GGATGGGAAGACCACCCGAG
CAMTA2	CCDS54073.1_CAMTA2_gR3292f	CTATAAGAAGATGACCCAGG
CAMTA2	CCDS54073.1_CAMTA2_gR3361f	ATTTCAGCAGAGCCGCCGAG
ALDOB	CCDS6756.1_ALDOB_gR142f	CCGCCTGCAGAGGATCAAGG
ALDOB	CCDS6756.1_ALDOB_gR396r	ACTGAGCACAGCGCTCTGAG
ALDOB	CCDS6756.1_ALDOB_gR761r	ACGGTGGAGAGCTGTTACGG
ALDOB	CCDS6756.1_ALDOB_gR777r	CAGCTGCAGGAACAGTACGG
KCNA3	CCDS828.2_KCNA3_gR1601f	TATATGGTGATCGAAGAGGG
KCNA3	CCDS828.2_KCNA3_gR1502f	CAATCCCAGTACATGCACGT
KCNA3	CCDS828.2_KCNA3_gR642r	CCTGGCGCTGGAAGTCGCGG
KCNA3	CCDS828.2_KCNA3_gR118f	GCTGGTGAACCACGGCTACG
LASP1	CCDS62164.1_LASP1_gR410r	GCTGCGCTGTATGGAGACTG
LASP1	CCDS62164.1_LASP1_gR431f	ATACAGCGCAGCGCCCCAGG
LASP1	CCDS62164.1_LASP1_gR459r	CGCTGTAGTCATACACCGCG
LASP1	CCDS62164.1_LASP1_gR604f	GCTGCCGGCCAACTACGTGG
NPNT	CCDS54787.1_NPNT_gR1094f	GCTGCCAGTACACCTCCAGG
NPNT	CCDS54787.1_NPNT_gR1096r	TCAACTGTAATCCCTCCTGG
NPNT	CCDS54787.1_NPNT_gR1142f	ACAGACCCTCAGAAACCCAG
NPNT	CCDS54787.1_NPNT_gR1549f	AAAAAGGCGTGGTCACACTG
FAM53C	CCDS4204.1_FAM53C_gR1069f	GGTGCTGAGTGAAAGCGAAG
FAM53C	CCDS4204.1_FAM53C_gR440f	TGGACTCCCATAAAGCACCG
FAM53C	CCDS4204.1_FAM53C_gR847f	TCTGGATGCCCGCAAAACTG
FAM53C	CCDS4204.1_FAM53C_gR988r	CTACAGGCCATGAACCATGG
PHF20	CCDS13268.1_PHF20_gR159r	AGAACCACTCATCATAACGA
PHF20	CCDS13268.1_PHF20_gR2353f	GCCTTGGAAACAGCACTCAG
PHF20	CCDS13268.1_PHF20_gR2437f	AAGCTATAGAACTTTGAACG
PHF20	CCDS13268.1_PHF20_gR2920f	GAGCTGGCTGGACTACACTG
PIK3R1	CCDS56374.1_PIK3R1_gR1011r	GCTGCACAAGGGAGGTGTGT
PIK3R1	CCDS56374.1_PIK3R1_gR1022r	GGAGTCGTTGTGCTGCACAA
PIK3R1	CCDS56374.1_PIK3R1_gR824f	AAAGCTGAAAACCTGTTGCG
PIK3R1	CCDS56374.1_PIK3R1_gR869f	GTCCGGGAGAGCAGTAAACA
PLCZ1	CCDS81671.1_PLCZ1_gR280f	TGATACTCTACCATCACCAG
PLCZ1	CCDS81671.1_PLCZ1_gR365f	AGAAAAGGTTCTGATAAGCG
PLCZ1	CCDS81671.1_PLCZ1_gR72f	TTAACCTAGAAAAAACTCAG
PLCZ1	CCDS81671.1_PLCZ1_gR737r	CAGATCCATGGGCAGACCAG
PLPP4	CCDS41573.1_PLPP4_gR190r	ACCACACAAATAACAGCCAG
PLPP4	CCDS41573.1_PLPP4_gR333r	AGCAGCGGTAAAAGAAATCG
PLPP4	CCDS41573.1_PLPP4_gR348r	TCACTCCATCTGGAAAGCAG
PLPP4	CCDS41573.1_PLPP4_gR584r	GTAGTCGCACATGCGGGACA
RAB33B	CCDS3747.1_RAB33B_gR217f	GGTGGATTTCCGAGAACGAG
RAB33B	CCDS3747.1_RAB33B_gR232f	ACGAGCGGTGGAGATTGATG
RAB33B	CCDS3747.1_RAB33B_gR564r	TCATAAATATAGCTTCCACA
RAB33B	CCDS3747.1_RAB33B_gR71r	GGCAGGAGGCAAAAACCCTG
RASGRP4	CCDS54262.1_RASGRP4_gR1063f	CTTCCTGCACACCTTCCATG
RASGRP4	CCDS54262.1_RASGRP4_gR1079r	GCAGAAGGTAGGCTTTCGGA
RASGRP4	CCDS54262.1_RASGRP4_gR234r	TGTTGAGCATGTGGTCCTCG
RASGRP4	CCDS54262.1_RASGRP4_gR454f	AGGTCGTTTCTGGGCCACCG
SIGIRR	CCDS31325.1_SIGIRR_gR1117f	AGCTCCACCGCACACCAGTG
SIGIRR	CCDS31325.1_SIGIRR_gR410r	GCACTTGACATAGAGCAGGG
SIGIRR	CCDS31325.1_SIGIRR_gR413r	ACGGCACTTGACATAGAGCA
SIGIRR	CCDS31325.1_SIGIRR_gR993r	GGCCTCGAAGAATCAGCATG
SLC15A2	CCDS54631.1_SLC15A2_gR1144r	ACTTGTAGGAAAACCTCCTG
SLC15A2	CCDS54631.1_SLC15A2_gR1455f	CCAATGGGATGACAACCGTG
SLC15A2	CCDS54631.1_SLC15A2_gR2018f	GTAAAGACAGAGGATATGCG
SLC15A2	CCDS54631.1_SLC15A2_gR754f	ACAGCACTGGCTAGACTGGG
STK26	CCDS48168.1_STK26_gR407f	ACTGCTATTGAACTAGCCAA
STK26	CCDS48168.1_STK26_gR424r	GGATGCATATCGGAGTTAGG
STK26	CCDS48168.1_STK26_gR686f	GATGATGAATCTGATTCCGA
STK26	CCDS48168.1_STK26_gR74f	ATAATAATGGAATACCTGGG
TP53RK	CCDS13401.1_TP53RK_gR168r	GGTGCTTGATCACCGCCGCG
TP53RK	CCDS13401.1_TP53RK_gR234f	AGGCGCGGCTTGGCAGACGG
TP53RK	CCDS13401.1_TP53RK_gR412r	GCTAAGTTGGAGAGACCCTG
TP53RK	CCDS13401.1_TP53RK_gR477r	TGGTGAGATCACCATGAATG
TTLL12	CCDS14047.1_TTLL12_gR1372r	TCTTCTCGAAGGAACAACAC
TTLL12	CCDS14047.1_TTLL12_gR1388f	TTGTTCCTTCGAGAAGACGT
TTLL12	CCDS14047.1_TTLL12_gR1450r	TCATACACGAACAACCGTAG
TTLL12	CCDS14047.1_TTLL12_gR886f	GCCACTTGACATCAACCCCG
UCN2	CCDS2772.1_UCN2_gR249r	GCTCCAGTAAGATCTGCAAG
UCN2	CCDS2772.1_UCN2_gR240r	AGATCTGCAAGAGGCCGATG
UCN2	CCDS2772.1_UCN2_gR207r	ATAGGACAATGCGCGAGCCA
UCN2	CCDS2772.1_UCN2_gR124f	CCAGACCACTCCCCGACCTG
ZDHHC21	CCDS6475.1_ZDHHC21_gR111r	CTTCTTCATAGTGAGGAAAG
ZDHHC21	CCDS6475.1_ZDHHC21_gR36r	CCATGCAGCACCAACCATGT
ZDHHC21	CCDS6475.1_ZDHHC21_gR729f	GCACTCGTTGGAAGATCCTG
ZDHHC21	CCDS6475.1_ZDHHC21_gR766r	AAGTGGTAGGGAACTCGCAG
HAUS6	CCDS6489.1_HAUS6_gR156r	AAATTATATGAAAGGCATCA
HAUS6	CCDS6489.1_HAUS6_gR1934r	CTGGCCAAAATCTGATACAG
HAUS6	CCDS6489.1_HAUS6_gR2562r	CGGGTGTTTGGGAATTCGAG
HAUS6	CCDS6489.1_HAUS6_gR481r	ATGCATTTGTGCAAGTCCTG
NBPF9	CCDS72895.1_gR1550r	ATCTTCCCGTTCAACATGAG
NBPF9	CCDS72895.1_gR1709r	CAACATTTCAGGAGGAATTG
NBPF9	CCDS72895.1_gR2136f	TGCAGGACTCACTGGGTAGA
LYPD5	CCDS12631.1_LYPD5_gR157r	CGCACCACCGAGTAGTCTGG
LYPD5	CCDS12631.1_LYPD5_gR163f	GCTGCCGCCAGACTACTCGG
LYPD5	CCDS12631.1_LYPD5_gR286f	CGAGTGCTACGCCTGTATCG
LYPD5	CCDS12631.1_LYPD5_gR31r	ATAGCCTCAAAGCACTCATG
E4F1	CCDS73809.1_E4F1_gR1205f	CCGTTCAAGTGCTACAAGTG
E4F1	CCDS73809.1_E4F1_gR1549f	CATCGTGCAGAACGTCACCA
E4F1	CCDS73809.1_E4F1_gR209r	CTGAACAAAATCCTCCAAGG
E4F1	CCDS73809.1_E4F1_gR439f	GCACATCAAAGAGGTCATCG
KRT26	CCDS11374.1_KRT26_gR643f	ACAGTGTGAGACCCTCAGTG
KRT26	CCDS11374.1_KRT26_gR645r	GGTAGGTCAATTCCTCACTG
KRT26	CCDS11374.1_KRT26_gR708f	TCTTGCAATATACAGCTGGG
KRT26	CCDS11374.1_KRT26_gR775f	TGTCCTGTTGAACAACATGA
TMC8	CCDS32749.1_TMC8_gR1099f	GGAGAACTACCCTCCCAACA
TMC8	CCDS32749.1_TMC8_gR1102f	GAACTACCCTCCCAACACGG
TMC8	CCDS32749.1_TMC8_gR1312f	CTTCAACTTCCTCCTCACCG
TMC8	CCDS32749.1_TMC8_gR749r	CCGGATGCAGAAGTCCCATG
GABBR2	CCDS6736.1_GABBR2_gR2323f	AGATTCTAAAACGTCCACCT
GABBR2	CCDS6736.1_GABBR2_gR2808r	ACAGGCCCGAGACCATGACT
GABBR2	CCDS6736.1_GABBR2_gR579f	AGTTGCTCAAGCACTACCAG
GABBR2	CCDS6736.1_GABBR2_gR625f	AGACGTTCAGAGGTTCTCTG
GNG5	CCDS696.1_gR52f	AGTGGTTCAACAGCTCCGGC
GNG5	CCDS696.1_gR55f	GGTTCAACAGCTCCGGCTGG
GNG5	CCDS696.1_gR57r	GGTTGAGTCCGGCCTCCAGC
AHCTF1	CCDS1629.2_AHCTF1_gR2463f	GCCAAGTTAAACTTATTCAG
AHCTF1	CCDS1629.2_AHCTF1_gR6331f	CAGCAGGACTCGGTCTAGCA
AHCTF1	CCDS1629.2_AHCTF1_gR6673r	ATCAGCCGAATTTCTATGGG
AHCTF1	CCDS1629.2_AHCTF1_gR868r	CACAAGTAACAGCAATTCCG
RSPO4	CCDS42845.1_RSPO4_gR180r	ACTGGCGGATGCCTTCCCGG
RSPO4	CCDS42845.1_RSPO4_gR226r	CGGATGCCGAAGTACCCAGG
RSPO4	CCDS42845.1_RSPO4_gR227r	GCGGATGCCGAAGTACCCAG
RSPO4	CCDS42845.1_RSPO4_gR394f	TTTGGCCCACCAGAACACAC
NLRC3	CCDS73817.1_NLRC3_gR1397r	GGATGCGCCATAGTAATACG
NLRC3	CCDS73817.1_NLRC3_gR3124f	TCTCCAGGGAAACCACATTG
NLRC3	CCDS73817.1_NLRC3_gR464r	GCGGACGAAGTGCCTCACCA
NLRC3	CCDS73817.1_NLRC3_gR730f	CCCAAAGAAGGAGATCCCGG
RBM12B	CCDS43755.1_RBM12B_gR1987f	GGACTTAAGGTGGCTCCCAG
RBM12B	CCDS43755.1_RBM12B_gR1918f	TTTCAGGCGGTCTCCCACGG
RBM12B	CCDS43755.1_RBM12B_gR1688r	GGGGAACCTAAAGTCCTCTG
RBM12B	CCDS43755.1_RBM12B_gR1665r	AGTGTCGGAAGTCTTCTGGA
NPAS1	CCDS82371.1_NPAS1_gR34f	CTTCGACTACATTCACCCTG
NPAS1	CCDS82371.1_NPAS1_gR582r	CTTCCCGCTCCCAGCCACTG
NPAS1	CCDS82371.1_NPAS1_gR602f	TGGGAGCGGGAAGAGCCCCG
NPAS1	CCDS82371.1_NPAS1_gR607r	AAAGCACATGGTGCTCCCCG
OVCA2	CCDS11015.1_OVCA2_gR214r	TCTGAAAACCACCAGCCTCG
OVCA2	CCDS11015.1_OVCA2_gR430r	GACACCAAGAGGATAAACCG
OVCA2	CCDS11015.1_OVCA2_gR458f	GTGTCTGGTTTCTGTCCCCG
OVCA2	CCDS11015.1_OVCA2_gR463r	TCCTTGAACCCAATGCCCCG
RASL12	CCDS76769.1_RASL12_gR11r	GCGGGGTTTTCCAAACACCG
RASL12	CCDS76769.1_RASL12_gR255r	TGCTGCTATCAAAGCTCTGG
RASL12	CCDS76769.1_RASL12_gR472f	CGTGCAGCATGTCTTCCACG
RASL12	CCDS76769.1_RASL12_gR581r	GCTGGCCAGCCCATGCCGCG
FLG2	CCDS30861.1_FLG2_gR1094f	AATGGTCAACCACAGAACTG
FLG2	CCDS30861.1_FLG2_gR1322r	TACATGTTGTTCGAACCCAG
FLG2	CCDS30861.1_FLG2_gR5145f	ATGGATTAACCACACAGACA
FLG2	CCDS30861.1_FLG2_gR5462f	TCACAAAGACCACACTCACG
CDKL4	CCDS33184.1_CDKL4_gR199f	AAATCTTGTGAACCTCATCG
CDKL4	CCDS33184.1_CDKL4_gR33f	AATTAGCTAAGACTGGAGAA
CDKL4	CCDS33184.1_CDKL4_gR769f	GTTCTCAGATGTTCATCCTG
CDKL4	CCDS33184.1_CDKL4_gR80r	AACAGCTACTACTTGTCCAG
SAMD4A	CCDS55918.1_SAMD4A_gR517f	GCAATCCAACTCCCTCCCGA
SAMD4A	CCDS55918.1_SAMD4A_gR753f	GCACCCACAGCTCAGTCCAG
SAMD4A	CCDS55918.1_SAMD4A_gR791r	GAACATCAGCATGTTCTGTG
SAMD4A	CCDS55918.1_SAMD4A_gR830f	CCAGGTTCCCAAGTTCACAG
CRYGN	CCDS78289.1_CRYGN_gR127f	CCGAGTGAACTCCATCCACG
CRYGN	CCDS78289.1_CRYGN_gR237r	AGGAGCCCATGTGGTCACTG
CRYGN	CCDS78289.1_CRYGN_gR350f	CAGACAGTGGCAAGGAATCG
CRYGN	CCDS78289.1_CRYGN_gR95f	TGTGACAACTTCCAGGACCG
BET1	CCDS83203.1_gR37r	TAGTTCCCATAGTTGCCAGG
BET1	CCDS83203.1_gR40r	CCATAGTTCCCATAGTTGCC
BET1	CCDS83203.1_gR42f	GAGTACCTCCTGGCAACTAT
BET1	CCDS83203.1_gR66f	ACTATGGCTATGCTAATAGT
PRDM12	CCDS6934.1_PRDM12_gR409f	GAACAACAACCTCATGTGGG
PRDM12	CCDS6934.1_PRDM12_gR746f	CGATGCGTCATCTGCCACCG
PRDM12	CCDS6934.1_PRDM12_gR80r	GATGTCGGAGGTGATAACCT
PRDM12	CCDS6934.1_PRDM12_gR960f	GCGCCCACCAGAAGAGCGCG
SIAE	CCDS55795.1_SIAE_gR167f	CTGGATCCTATGAAGCCTGG
SIAE	CCDS55795.1_SIAE_gR331f	AAGGGAGTTGTCTAACACTG
SIAE	CCDS55795.1_SIAE_gR809f	TGGCGTGAAACCTTCCACCG
SIAE	CCDS55795.1_SIAE_gR819f	CCTTCCACCGTGGTTCCCAG
ATXN7	CCDS46861.2_ATXN7_gR1292r	TGTCCGGTGAGGAATACGTG
ATXN7	CCDS46861.2_ATXN7_gR1703r	GGAAGAGTGAACCAACAGTG
ATXN7	CCDS46861.2_ATXN7_gR379f	TGGCACACTACTGAAATCTG
ATXN7	CCDS46861.2_ATXN7_gR606r	CGAGATCAATAACCCCACAG
KIAA0895L	CCDS42177.1_KIAA0895L_gR1035r	GGAAGGACATGCGCGCGGCG
KIAA0895L	CCDS42177.1_KIAA0895L_gR1303f	TGGGGTGCTGGATAATACCC
KIAA0895L	CCDS42177.1_KIAA0895L_gR222r	TGCGACGCATGTGGCCACGG
KIAA0895L	CCDS42177.1_KIAA0895L_gR541f	TGTGCTGGAAAAGTACTGCG
ANKRD40	CCDS11572.1_ANKRD40_gR164f	TGGGCATGTAAACGAAACCA
ANKRD40	CCDS11572.1_ANKRD40_gR500r	TAACAGGGGAGGTTCCCCAG
ANKRD40	CCDS11572.1_ANKRD40_gR514r	CGGGGAAAGGTCCCTAACAG
ANKRD40	CCDS11572.1_ANKRD40_gR97f	GAAACTGGTGGAGAGCGGGG
LIMCH1	CCDS54765.1_LIMCH1_gR1237f	GGAAAGAGAGTGTCCCACGG
LIMCH1	CCDS54765.1_LIMCH1_gR203f	TCACCAGATGTAGTCCTCAG
LIMCH1	CCDS54765.1_LIMCH1_gR294f	AGGATGACATGTCTGCACGG
LIMCH1	CCDS54765.1_LIMCH1_gR966f	CCAATCCCATGAAATACCTG
LCMT2	CCDS10094.1_LCMT2_gR1757r	AGCTGTGTGGGAGTACCTTG
LCMT2	CCDS10094.1_LCMT2_gR1722r	GGATGTCTACTGACTCCCAG
LCMT2	CCDS10094.1_LCMT2_gR1545r	AAGCCATTGTCCCTACATGG
LCMT2	CCDS10094.1_LCMT2_gR443r	TGCGCTCTCAAAGCACAGCG
EPB41L2	CCDS47474.1_EPB41L2_gR1077r	GGGCAAACTGGAATTCACTG
EPB41L2	CCDS47474.1_EPB41L2_gR1437r	ATAGTCTTTTCGCTGCCCGG
EPB41L2	CCDS47474.1_EPB41L2_gR1975f	CATGTCGGTCACAAGAGTGG
EPB41L2	CCDS47474.1_EPB41L2_gR284f	TTAGTAGTGGCCAAAGATGG
ACTL6B	CCDS5702.1_ACTL6B_gR1147f	CATTGCCAGCAACAGCACCA
ACTL6B	CCDS5702.1_ACTL6B_gR539f	ACGGCCATTCCAGTACATGA
ACTL6B	CCDS5702.1_ACTL6B_gR75r	CCTCCCCAGCGTACCCAGCG
ACTL6B	CCDS5702.1_ACTL6B_gR845r	GGGCATCTCGTAGTGCACTG
NOS2	CCDS11223.1_NOS2_gR1174f	CCAGCGCTACAACATCCTGG
NOS2	CCDS11223.1_NOS2_gR1424r	CATCTCCTGGTGAAACACGG
NOS2	CCDS11223.1_NOS2_gR2638f	CAACAGCCCCACATTCCTGG
NOS2	CCDS11223.1_NOS2_gR266f	CATGTGAGGATCAAAAACTG
CA11	CCDS12729.1_CA11_gR259r	CCAGTGCTGAGCCTTAATGG
CA11	CCDS12729.1_CA11_gR396f	GCCACCGACTCAGTGAACTG
CA11	CCDS12729.1_CA11_gR452f	GAACATCAGATCAACCACCA
CA11	CCDS12729.1_CA11_gR615r	AGATGCGAGTGATGGTGTCG
CREM	CCDS53521.1_CREM_gR144f	CAACACGCAAACGAGAGCTG
CREM	CCDS53521.1_CREM_gR17r	GTAAGTTGGCATGTCACCAG
CREM	CCDS53521.1_CREM_gR223f	CAAATGTCTTGAAAATCGTG
CREM	CCDS53521.1_CREM_gR67r	GCAGCCATCACCACTCCCTG
ADD1	CCDS3364.1_ADD1_gR1413f	CCAAGTCGAAGACTAAGGTG
ADD1	CCDS3364.1_ADD1_gR1544r	AAACAGGTTAGGGACAGCAG
ADD1	CCDS3364.1_ADD1_gR1822f	GCTGGAGGAGTACCGCAGGG
ADD1	CCDS3364.1_ADD1_gR546r	GAAGCCCAAAAGGGACAATG
OR2T6	CCDS31114.1_gR26f	AACAATGAAACCTTGACCAG
OR2T6	CCDS31114.1_gR201r	ATAATGTGTCAATGACGGAG
OR2T6	CCDS31114.1_gR485r	CGGGAGACTCATGGTAATGG
OR2T6	CCDS31114.1_gR634f	GCTGCTGATCCCCTTCTCGG
PACS2	CCDS58339.1_PACS2_gR1421r	CGCCACGGCGATCTTCACGG
PACS2	CCDS58339.1_PACS2_gR1458r	AGAGCCGCAGGATGGCACTG
PACS2	CCDS58339.1_PACS2_gR1699f	CATCACGCAGTACATCGCAG
PACS2	CCDS58339.1_PACS2_gR21f	AGGGCTCCAAACGAATCCTG
RETSAT	CCDS1972.1_RETSAT_gR1045f	GAACATCTATTGCCCCATCG
RETSAT	CCDS1972.1_RETSAT_gR1481r	TGACATAGAGGCTTCCACAA
RETSAT	CCDS1972.1_RETSAT_gR509f	AAGGAGTACCCCATGTACAG
RETSAT	CCDS1972.1_RETSAT_gR880r	ATTTCACTGGAACCCCCTCG
RFX3	CCDS75809.1_RFX3_gR1081f	TCTTTATAGAGAGCACTGTG
RFX3	CCDS75809.1_RFX3_gR1197f	GCACTACCATTACCGAATCG
RFX3	CCDS75809.1_RFX3_gR305r	GACCACGGTAGTCACCTGGG
RFX3	CCDS75809.1_RFX3_gR313f	TTCCGCCCAGGTGACTACCG
SLC22A2	CCDS5276.1_SLC22A2_gR14r	CTCCAGGACATCGTCCACGG
SLC22A2	CCDS5276.1_SLC22A2_gR1576f	AGCTTTGCCTGAGACCATCG
SLC22A2	CCDS5276.1_SLC22A2_gR274f	AAGACAGTGTAGGCGCTACG
SLC22A2	CCDS5276.1_SLC22A2_gR708f	GGAGATATCGGAGAACAGTG
SYP	CCDS14321.1_SYP_gR142f	CACATGCGGCAGCTACAGTG
SYP	CCDS14321.1_SYP_gR199f	CGAGAGTGACCTCAGCATCG
SYP	CCDS14321.1_SYP_gR610f	CTCGGGACTCAACACCTCGG
SYP	CCDS14321.1_SYP_gR79r	AGCACCTTCACAAAGCCGAG
TAS2R20	CCDS8639.1_gR828r	CCCAAATCAGAATGAATGAG
TAS2R20	CCDS8639.1_gR708r	AGTAAATGGCAAGTAATATG
TAS2R20	CCDS8639.1_gR530r	TAGCATGGCTACAGTCAAGT
TAS2R20	CCDS8639.1_gR525r	TGGCTACAGTCAAGTTGGAA
TMEM70	CCDS47876.1_TMEM70_gR182r	CGGACGCCGGAGAAGGCGCG
TMEM70	CCDS47876.1_TMEM70_gR47f	GCGGTCGAACTGCCTCTCTG
TMEM70	CCDS47876.1_TMEM70_gR49r	GCAGTCCTCCTTCCGCAGAG
TMEM70	CCDS47876.1_TMEM70_gR54f	AACTGCCTCTCTGCGGAAGG
TMEM150B	CCDS42629.1_TMEM150B_gR203r	ACGGACAATGCAGATCCACG
TMEM150B	CCDS42629.1_TMEM150B_gR308r	CTGGAAATTGCCTACCACGG
TMEM150B	CCDS42629.1_TMEM150B_gR496f	CGTCTGCACCATCCTCATTG
TMEM150B	CCDS42629.1_TMEM150B_gR94f	TGCAGTGACCAACAGGACTG
VPS11	CCDS76485.1_VPS11_gR1831r	AGTGTGTCGTAGATCCCCTG
VPS11	CCDS76485.1_VPS11_gR36r	AGCTAAACCAAAGAGGCGCG
VPS11	CCDS76485.1_VPS11_gR43r	GATGACCAGCTAAACCAAAG
VPS11	CCDS76485.1_VPS11_gR756f	TGTACCAGCCTGATGAACGT
ZC2HC1A	CCDS6223.1_ZC2HC1A_gR204f	CAGTAAAACCTCTCAAACCG
ZC2HC1A	CCDS6223.1_ZC2HC1A_gR739r	GGATTTCTTGCCAAACTAGG
ZC2HC1A	CCDS6223.1_ZC2HC1A_gR764r	TTTGTTTGTAAGCACACCTG
ZC2HC1A	CCDS6223.1_ZC2HC1A_gR842f	TGTGCATCTTCCCTTAATGG
ZNF513	CCDS56114.1_ZNF513_gR254r	GCATGAGTACAGTAGCCGTG
ZNF513	CCDS56114.1_ZNF513_gR543r	CTGGTCGTGGAGTACAGCAG
ZNF513	CCDS56114.1_ZNF513_gR80f	CTGAGCGACGATGAGTCTGG
ZNF513	CCDS56114.1_ZNF513_gR882r	AGGCAAAGCCTTTGTCACTG
OR2M5	CCDS31105.1_OR2M5_gR189r	TGAGGAACAGTTGACTGAGG
OR2M5	CCDS31105.1_OR2M5_gR192r	CCATGAGGAACAGTTGACTG
OR2M5	CCDS31105.1_OR2M5_gR216r	CGGTAGAGCAGATGAGCATG
OR2M5	CCDS31105.1_OR2M5_gR790r	ATAGGGGAGCGATCAGATGT
DHFR2	CCDS2926.1_gR550f	CAAATTTGAAGTATGTGAGA
DHFR2	CCDS2926.1_gR512f	GTTCTCTCTGATGTCCAGGA
DHFR2	CCDS2926.1_gR122r	ACCCTCTACTGAAGAAGTTG
DHFR2	CCDS2926.1_gR41f	GTCGCTGTGTCCCAAAACAT
C17orf49	CCDS45596.1_C17orf49_gR111f	TGGCCGACTCTTCTCCTGCG
C17orf49	CCDS45596.1_C17orf49_gR137r	ATATACCTTGCGTTTCACAG
C17orf49	CCDS45596.1_C17orf49_gR142f	AAAGGCCACTGTGAAACGCA
C17orf49	CCDS45596.1_C17orf49_gR37f	GGTCGGAGAGATCTTCTCGG
MAP2	CCDS2385.1_MAP2_gR1181f	AATGCTCATCATGTACCTGG
MAP2	CCDS2385.1_MAP2_gR442f	CTCAGAACAGACTGTCACAG
MAP2	CCDS2385.1_MAP2_gR752r	GCGTGAAGAATAACTTGGTG
MAP2	CCDS2385.1_MAP2_gR996f	TCAAATACCAGCCTAAAGGG
COX7A2	CCDS34486.2_COX7A2_gR257r	CATGGTGGCTCTATACAGGA
COX7A2	CCDS34486.2_COX7A2_gR36f	AGGTAGTTCCGGTTCCGGCG
COX7A2	CCDS34486.2_COX7A2_gR40r	ACCAACGAAAATGGCCACGC
COX7A2	CCDS34486.2_COX7A2_gR68f	TTGGTGGTGTTCAGTTGTGG
NRDE2	CCDS9890.1_NRDE2_gR1810f	TAAGACCAAGAAGCAAACCG
NRDE2	CCDS9890.1_NRDE2_gR2079r	GATAGCCCAACCTATCCATG
NRDE2	CCDS9890.1_NRDE2_gR2386f	GTGGTTGCTTGGCAACACGG
NRDE2	CCDS9890.1_NRDE2_gR541f	GTACAAGTCTCTCTACCGAG
DUS2	CCDS61970.1_DUS2_gR1306f	TCAGGAGCTAGCACAACCTG
DUS2	CCDS61970.1_DUS2_gR787r	GCATGGAGCAACCTTCCCTG
DUS2	CCDS61970.1_DUS2_gR78f	GGGTAGGGACTCTTCCAATG
DUS2	CCDS61970.1_DUS2_gR947r	AGCCATCTTAATGACACCAG
CA8	CCDS6174.1_CA8_gR210r	CCACATAATTTGGGGAGAGG
CA8	CCDS6174.1_CA8_gR371f	TGGGGAAGAGAAAACCAGCG
CA8	CCDS6174.1_CA8_gR484r	GCAATGATGGCGATTCCGTG
CA8	CCDS6174.1_CA8_gR678r	TGACACCTTCACTGCAAGGT
B4GALT7	CCDS4429.1_B4GALT7_gR397f	CATCTACGTGCTCAACCAGG
B4GALT7	CCDS4429.1_B4GALT7_gR508f	TGACCTGCTCCCTCTCAACG
B4GALT7	CCDS4429.1_B4GALT7_gR566r	GTAGAGAGGGTGGAGCTCCG
B4GALT7	CCDS4429.1_B4GALT7_gR877f	GAACACTGTGAAGTACCATG
HACD3	CCDS45282.1_HACD3_gR28r	CGCTGAGCCCAGTAGACATG
HACD3	CCDS45282.1_HACD3_gR404f	AAACTCCGACTGGAAAGCGA
HACD3	CCDS45282.1_HACD3_gR54r	CCACGCGCAGATATAGCTCG
HACD3	CCDS45282.1_HACD3_gR64f	CCGCGAGCTATATCTGCGCG
CAMK1G	CCDS1486.1_CAMK1G_gR1066f	CCCTGAGATCACCATCACCG
CAMK1G	CCDS1486.1_CAMK1G_gR247f	TGAAAACATTGTGACCCTGG
CAMK1G	CCDS1486.1_CAMK1G_gR789f	TTGAGAAGGATCCGAACGAG
CAMK1G	CCDS1486.1_CAMK1G_gR855r	CTGATGGGTAGATGTCCCGG
ATP1A1	CCDS53352.1_ATP1A1_gR2310f	CAAACATTCCACTACCACTG
ATP1A1	CCDS53352.1_ATP1A1_gR2644f	CTATGAGCAGAGGAAAATCG
ATP1A1	CCDS53352.1_ATP1A1_gR671r	GTAGACAACAATACCACGTG
ATP1A1	CCDS53352.1_ATP1A1_gR688f	TGGTATTGTTGTCTACACTG
LYPD4	CCDS77303.1_LYPD4_gR390r	AACACGTAGAAGCAGCCAAG
LYPD4	CCDS77303.1_LYPD4_gR62r	ACAGGACATACGAGGCAGAG
LYPD4	CCDS77303.1_LYPD4_gR70r	CCAGCCCCACAGGACATACG
LYPD4	CCDS77303.1_LYPD4_gR76f	TCTGCCTCGTATGTCCTGTG
NMBR	CCDS5196.1_NMBR_gR113r	GCGGATCACCAACTCCGTGG
NMBR	CCDS5196.1_NMBR_gR116r	ACAGCGGATCACCAACTCCG
NMBR	CCDS5196.1_NMBR_gR132r	AGAGGGACGGGATCACACAG
NMBR	CCDS5196.1_NMBR_gR308r	CTCGTCGAAGAAGTAGCGCG
FGF12	CCDS46983.1_FGF12_gR302r	TTCTTGCTGGCGGTACAGTG
FGF12	CCDS46983.1_FGF12_gR330r	TGAGTCCCAGAAACCAAGCT
FGF12	CCDS46983.1_FGF12_gR36f	AGCTCAAAGGGATTGTGACA
FGF12	CCDS46983.1_FGF12_gR512f	GGAACACCAACCATGAATGG
LY9	CCDS30917.1_LY9_gR157f	AAAGGACTCAGCCCCAACAG
LY9	CCDS30917.1_LY9_gR175f	AGTGGTGTCAGGGATCCTAG
LY9	CCDS30917.1_LY9_gR176f	GTGGTGTCAGGGATCCTAGG
LY9	CCDS30917.1_LY9_gR330f	GCCGACTAGACATCACCAAG
NOL11	CCDS11671.1_NOL11_gR1714f	AAAGCCCCAGGACGAAACAA
NOL11	CCDS11671.1_NOL11_gR70f	GCCTGAAGGACTCCTAGGCG
NOL11	CCDS11671.1_NOL11_gR751f	AGTTAAATCACTGCTGCTCA
NOL11	CCDS11671.1_NOL11_gR806r	TGCGACGTGATCCTGATCCA
DRG1	CCDS13897.1_DRG1_gR729r	TATTTAACACATAGATACAG
DRG1	CCDS13897.1_DRG1_gR922f	ACCAGATTACACATCCCCAG
DRG1	CCDS13897.1_DRG1_gR952f	TTACTCCAGGACCACAGTGG
DRG1	CCDS13897.1_DRG1_gR953r	CATGCAGAAATCCTCCACTG
NFE2L3	CCDS5396.1_NFE2L3_gR1614r	CTTTAGCACGCTGTTCATCA
NFE2L3	CCDS5396.1_NFE2L3_gR306r	CGCTGGTGCGAGGGACGAAG
NFE2L3	CCDS5396.1_NFE2L3_gR323r	CACCAGCCATGCATCCACGC
NFE2L3	CCDS5396.1_NFE2L3_gR84r	GGTAAAGATCTAGGTCTACG
MPZ	CCDS1229.2_MPZ_gR268f	GGGACAACCCTACATTGACG
MPZ	CCDS1229.2_MPZ_gR297f	CCTTCAAAGAGCGCATCCAG
MPZ	CCDS1229.2_MPZ_gR422r	GACATACAGCGTGACCTGAG
MPZ	CCDS1229.2_MPZ_gR501r	GCAGCAACAGCACCACCCCG
LRRC4C	CCDS31464.1_LRRC4C_gR1738f	GATTACGGGAGACACACCCA
LRRC4C	CCDS31464.1_LRRC4C_gR1322r	TGCTGCAGTAACATTCAGGG
LRRC4C	CCDS31464.1_LRRC4C_gR1298r	TGAAGCAGTAGTATTCCCAA
LRRC4C	CCDS31464.1_LRRC4C_gR927f	ACTGTAACTGTGACATACTG
HILPDA	CCDS5802.1_HILPDA_gR31f	GAACCTCTACCTGTTAGGTG
HILPDA	CCDS5802.1_HILPDA_gR24r	GTACCACACCTAACAGGTAG
HILPDA	CCDS5802.1_HILPDA_gR79f	TAGAGTGATGGAGTCCCTAG
HILPDA	CCDS5802.1_HILPDA_gR128r	GTTGGCTAGTTGGCTTCTGG
EYA1	CCDS34907.1_EYA1_gR1169f	TTGGCAACTGGTGTACGGGG
EYA1	CCDS34907.1_EYA1_gR176r	GAAATTGTTTAAAGACCCGT
EYA1	CCDS34907.1_EYA1_gR350r	TGTAGCTTGTTGCATTCCTG
EYA1	CCDS34907.1_EYA1_gR59f	GGTAGTAGTGAATCCCCCAG
ATP13A4	CCDS3304.2_ATP13A4_gR1371f	CAGGCATTATCTATGCCCAG
ATP13A4	CCDS3304.2_ATP13A4_gR1413f	TCTTCTGCATTAGCCCCCAG
ATP13A4	CCDS3304.2_ATP13A4_gR2176f	TCTTCAGACTGCAATAACAG
ATP13A4	CCDS3304.2_ATP13A4_gR3402f	TTATTGAAAATCGAGCCCTG
ERICH6	CCDS77840.1_ERICH6_gR1025r	ATAGCAGGAACTTCTGCCAG
ERICH6	CCDS77840.1_ERICH6_gR1079f	GTATACATCAATATCTTGGG
ERICH6	CCDS77840.1_ERICH6_gR1323r	CATCTCCACTTACGTATCGG
ERICH6	CCDS77840.1_ERICH6_gR809f	TGTGATTCTCGGATAGCATG
COL22A1	CCDS6376.1_COL22A1_gR1168f	GGTGCAGACACTACCCATCG
COL22A1	CCDS6376.1_COL22A1_gR2068r	CGGAGACCTTGCAAACCAGG
COL22A1	CCDS6376.1_COL22A1_gR4300f	GGGTCCCCAAGGACTACCTG
COL22A1	CCDS6376.1_COL22A1_gR826f	ACGGATGGGATCCTTCCCTG
NAPEPLD	CCDS5729.1_gR1028f	AAATCTATGGCAATTCACTG
NAPEPLD	CCDS5729.1_gR381f	AAGCTGGCTTAAGAGTCACA
NAPEPLD	CCDS5729.1_gR404r	ATCCATTTCCACCATTACCG
NAPEPLD	CCDS5729.1_gR936f	CCATCGGAGCTTATGAACCG
LAMB3	CCDS1487.1_LAMB3_gR1868r	CTTTGCATCTAGGATCCGGG
LAMB3	CCDS1487.1_LAMB3_gR2409r	CTTGGGGACATAGCTCACCA
LAMB3	CCDS1487.1_LAMB3_gR2728f	TGATGCAGCCACTATCCAGG
LAMB3	CCDS1487.1_LAMB3_gR2958f	AAGATGTGGTTGGGAACCTG
GPR31	CCDS5299.1_GPR31_gR840r	TGGAGAAGCAGTATACCACG
GPR31	CCDS5299.1_GPR31_gR345r	GCCGAGGGTGGACCACACGG
GPR31	CCDS5299.1_GPR31_gR323r	GTACCGGTCCAAAGCCACGG
GPR31	CCDS5299.1_GPR31_gR319f	GATGGCCTTCCTGGCCGCCG
HSPA1L	CCDS34413.1_gR730f	GCTTGTGAGCCACTTCGTGG
HSPA1L	CCDS34413.1_gR420r	TCACTGCATTGGTGACAGGG
HSPA1L	CCDS34413.1_gR352f	GAATAAAGCTTTCTACCCTG
HSPA1L	CCDS34413.1_gR328f	AGTCCTTGTGTCCTACAAAG
OPRL1	CCDS13556.1_OPRL1_gR164r	GGCCAGGTAGAGCCCCACGA
OPRL1	CCDS13556.1_OPRL1_gR216r	TGAGGATGACGTACATGACA
OPRL1	CCDS13556.1_OPRL1_gR21r	TAACCTCCCAGAACGGCGCG
OPRL1	CCDS13556.1_OPRL1_gR23r	GATAACCTCCCAGAACGGCG
KCTD10	CCDS9128.1_KCTD10_gR231r	GCTTCCCACAGCGGTCAATG
KCTD10	CCDS9128.1_KCTD10_gR277f	ACTCAACTACCTTCGAGACG
KCTD10	CCDS9128.1_KCTD10_gR280f	CAACTACCTTCGAGACGGGG
KCTD10	CCDS9128.1_KCTD10_gR309r	GCAGCTCCTCGATCTCCCGG
HIST1H4H	CCDS4604.1_HIST1H4H_gR250f	ACGCAAGACCGTGACAGCAA
HIST1H4H	CCDS4604.1_HIST1H4H_gR80f	GTTTTGCGCGATAACATCCA
HIST1H4H	CCDS4604.1_HIST1H4H_gR58f	AGGAGCTAAGCGTCATCGCA
HIST1H4H	CCDS4604.1_HIST1H4H_gR17f	ATGTCTGGCCGTGGTAAAGG
CRY2	CCDS44576.1_CRY2_gR1411f	GGAAGACCTCAGTCACCCTG
CRY2	CCDS44576.1_CRY2_gR1475f	GGCCCAAGACCACTACCCAG
CRY2	CCDS44576.1_CRY2_gR480r	CTGGACCAAGTCCTTCAGTG
CRY2	CCDS44576.1_CRY2_gR973f	GGCCTGCTTCCTGACCCGCG
FIBP	CCDS8118.1_FIBP_gR166f	GGTGCTGCAGAGCGACACCA
FIBP	CCDS8118.1_FIBP_gR24f	GTGAGCTGGACATCTTCGTG
FIBP	CCDS8118.1_FIBP_gR46f	GAACACGACCCTTATCGACG
FIBP	CCDS8118.1_FIBP_gR530r	GTTGTTAGCAAAGAAGACGA
ACTA2	CCDS7392.1_ACTA2_gR163f	GGGACAAAAAGACAGCTACG
ACTA2	CCDS7392.1_ACTA2_gR164f	GGACAAAAAGACAGCTACGT
ACTA2	CCDS7392.1_ACTA2_gR713r	CTCGTAACTCTTCTCAAGGG
ACTA2	CCDS7392.1_ACTA2_gR905f	GCTAACAATGTCCTATCAGG
LINGO1	CCDS73766.1_LINGO1_gR1474f	CGGCACGTACCTGTGCATCG
LINGO1	CCDS73766.1_LINGO1_gR840r	GGAAGCGGAGATAGACTAGG
LINGO1	CCDS73766.1_LINGO1_gR496f	GTACAACCTCAAGTCACTGG
LINGO1	CCDS73766.1_LINGO1_gR375r	CTAGCGGGATGAGCTTCAGG
MYL1	CCDS2391.1_MYL1_gR108r	GATTTGTGCCCAGAGCTCGA
MYL1	CCDS2391.1_MYL1_gR254r	CTCAACAAAGTCTTCATAGG
MYL1	CCDS2391.1_MYL1_gR330r	CCAGGGTGGCTAGAACATGG
MYL1	CCDS2391.1_MYL1_gR341f	CGCCATGTTCTAGCCACCCT
ANKRD2	CCDS44468.1_ANKRD2_gR240r	GGGCTGCACTCTGAGCCCCG
ANKRD2	CCDS44468.1_ANKRD2_gR463f	GGAGACCTTCCTGAAAGCTG
ANKRD2	CCDS44468.1_ANKRD2_gR52f	TCTGGCCTATAAAGCCCCCG
ANKRD2	CCDS44468.1_ANKRD2_gR620r	CCGATCCTGGAAGTCCACAG
IGSF8	CCDS1195.1_IGSF8_gR1360f	AGGAGGCACAGTGTACCGCG
IGSF8	CCDS1195.1_IGSF8_gR1379r	AGAGATGTTGCACAGCAGGG
IGSF8	CCDS1195.1_IGSF8_gR1675f	CGACTACAGCTGGTACCAGG
IGSF8	CCDS1195.1_IGSF8_gR887r	CAGCGTCTGCACATCCACGT
GPR32	CCDS12801.1_GPR32_gR132r	GGATAACCACAGTCAGTGGG
GPR32	CCDS12801.1_GPR32_gR135r	ACAGGATAACCACAGTCAGT
GPR32	CCDS12801.1_GPR32_gR362r	AAAGTAGCTGAGGAACACAA
GPR32	CCDS12801.1_GPR32_gR815r	CAACAGCACCACGTTAAACG
FBXL17	CCDS54886.1_FBXL17_gR1644r	CCAGTTCAGTGATATGACGT
FBXL17	CCDS54886.1_FBXL17_gR1910r	GCTGCTCTGTGCAATCAGGG
FBXL17	CCDS54886.1_FBXL17_gR58r	CGGCACCAACTGCAACAGCG
FBXL17	CCDS54886.1_FBXL17_gR889f	GCAGCATGAATGTGGCGACG
BCAM	CCDS42575.1_BCAM_gR1354f	CTCGCCAGAGCTAAAGACAG
BCAM	CCDS42575.1_BCAM_gR1692r	AGTAGAAGACAGCAACGACG
BCAM	CCDS42575.1_BCAM_gR318f	CATACCAGCTGGACTCCCAG
BCAM	CCDS42575.1_BCAM_gR44r	TGCGAGCAACAGCAGCCGCG
BMT2	CCDS43634.1_BMT2_gR1001f	TTGGTTAGTAGGAACTACCC
BMT2	CCDS43634.1_BMT2_gR116r	GTGGACGCTCTTCACCACAC
BMT2	CCDS43634.1_BMT2_gR193f	GATCTGGCGAGAACACTGTG
BMT2	CCDS43634.1_BMT2_gR896f	AAGATTGCTATAGAGTCCCT
BOP1	CCDS6418.2_BOP1_gR1239r	GGCACCGGACAAGGTCACTG
BOP1	CCDS6418.2_BOP1_gR1341r	CGGGAACAGTCCTCACACAG
BOP1	CCDS6418.2_BOP1_gR292f	TGGGATTAAAAAGACCACTG
BOP1	CCDS6418.2_BOP1_gR955r	TCGCTGAGCAGGTATTCAGG
RAB21	CCDS9003.1_RAB21_gR56r	CAGCACCACCTTGAACGAGT
RAB21	CCDS9003.1_RAB21_gR605f	CAGCCGGGAACTGCAAGGCG
RAB21	CCDS9003.1_RAB21_gR61f	CCGAGCCTACTCGTTCAAGG
RAB21	CCDS9003.1_RAB21_gR647f	GAACCTCAAGCCCAGACCAG
VSIG1	CCDS14535.1_VSIG1_gR142f	CTGCATCTACACCACCACTG
VSIG1	CCDS14535.1_VSIG1_gR512r	TTTATGCCAGTAGTACACAG
VSIG1	CCDS14535.1_VSIG1_gR817f	AAGAAATTCTAAGACCATCG
VSIG1	CCDS14535.1_VSIG1_gR851f	ATGACAAAGATAAACCCAAG
TMPRSS11F	CCDS3520.1_TMPRSS11F_gR1223f	ATTGTAGGTATAGTAAGTTG
TMPRSS11F	CCDS3520.1_TMPRSS11F_gR714r	GCAGCCATGTGTTACTGATG
TMPRSS11F	CCDS3520.1_TMPRSS11F_gR720f	CCAGCCTCATCAGTAACACA
TMPRSS11F	CCDS3520.1_TMPRSS11F_gR825f	CCGCAGTGAAACGAAATGTG
HIST1H3E	CCDS4596.1_HIST1H3E_gR35f	ACGGCTCGTAAATCCACAGG
HIST1H3E	CCDS4596.1_HIST1H3E_gR182r	CAGCTTCCGGATTAGAAGCT
HIST1H3E	CCDS4596.1_HIST1H3E_gR262f	CCTGCGCTTCCAGAGTTCCG
HIST1H3E	CCDS4596.1_HIST1H3E_gR302r	CTCGAAAAGCCCCACCAAGT
NFASC	CCDS53461.1_NFASC_gR1484f	ATGATCCGCAAAGAGGACCA
NFASC	CCDS53461.1_NFASC_gR1616r	CCGACACTCCAGCTGCACCG
NFASC	CCDS53461.1_NFASC_gR168r	CAATCAGGATGTTATCACGG
NFASC	CCDS53461.1_NFASC_gR515r	GCTCATCCAGAAGATGACCG
OVOL3	CCDS82333.1_OVOL3_gR10r	CTCCTGACCAGGAAGGCGCG
OVOL3	CCDS82333.1_OVOL3_gR306r	GAAAGCCCTTGCCACAACAG
OVOL3	CCDS82333.1_OVOL3_gR506f	CTGCACGTGTGCGAGGACTG
OVOL3	CCDS82333.1_OVOL3_gR71f	CATCTGCCTGACCAGCTCCG
PCSK4	CCDS12069.2_PCSK4_gR1045f	CACCACCTACAGCAGCGGCG
PCSK4	CCDS12069.2_PCSK4_gR1106f	GGGTGCACAGACCAGCACAC
PCSK4	CCDS12069.2_PCSK4_gR1877r	TGTGTGGTTGAAGAACCGCG
PCSK4	CCDS12069.2_PCSK4_gR366r	ACCACTGCTTGGAGAACCAG
PIN1	CCDS12220.1_PIN1_gR201f	TGAAGCACAGCCAGTCACGG
PIN1	CCDS12220.1_PIN1_gR216f	CACGGCGGCCCTCGTCCTGG
PIN1	CCDS12220.1_PIN1_gR244f	GAAGATCACCCGGACCAAGG
PIN1	CCDS12220.1_PIN1_gR28r	ATGCGCTTCTCCCAGCCGGG
POGLUT1	CCDS2988.1_POGLUT1_gR1017f	TAGCTCAAGAGATTGCTGAA
POGLUT1	CCDS2988.1_POGLUT1_gR203f	GAGGATCTAACTCCTTTCCG
POGLUT1	CCDS2988.1_POGLUT1_gR409r	TCCATCCATTTAGGAACCTG
POGLUT1	CCDS2988.1_POGLUT1_gR538r	TCCCACCGTCCAAGACCTGT
RAD23B	CCDS59138.1_RAD23B_gR152r	TGGAGTGATGGATGCAGGTG
RAD23B	CCDS59138.1_RAD23B_gR441r	GATACTCCACTGCTCTGTCA
RAD23B	CCDS59138.1_RAD23B_gR510r	CAGTACTAGCTGCTTGAGGG
RAD23B	CCDS59138.1_RAD23B_gR874f	CTACATTCAAGTAACACCTC
SERPINB11	CCDS77196.1_SERPINB11_gR340f	GCTCTACGGGACAAAGACGA
SERPINB11	CCDS77196.1_SERPINB11_gR604r	TTAGTTTCAAGTTTGAATCG
SERPINB11	CCDS77196.1_SERPINB11_gR769f	TGTCAGCGAAGAGGGCACGG
SERPINB11	CCDS77196.1_SERPINB11_gR893f	ACCAACACGATCCTATTCTG
SKIDA1	CCDS44363.1_SKIDA1_gR2602r	GTGGTGTTTAAGGAATACGC
SKIDA1	CCDS44363.1_SKIDA1_gR2176f	TGTGACTGAGAGTAAAGAGG
SKIDA1	CCDS44363.1_SKIDA1_gR1786f	ACAACAAAGAATACTCCGAG
SKIDA1	CCDS44363.1_SKIDA1_gR1171f	CAGCTCCTACTCGGACCACG
SLC2A6	CCDS48052.1_SLC2A6_gR1151r	GGACTTGGTGAGGACGAAGG
SLC2A6	CCDS48052.1_SLC2A6_gR137r	GCTGAAATTGCCGAGCACTG
SLC2A6	CCDS48052.1_SLC2A6_gR738r	GGATCTGCTCGAACTCCCAG
SLC2A6	CCDS48052.1_SLC2A6_gR829f	CGTGTGCCGGCCCATCACCG
SLC22A12	CCDS60836.1_SLC22A12_gR1214r	GGTCTCGGGCAGAAGCAGTG
SLC22A12	CCDS60836.1_SLC22A12_gR1302f	AGGCAACACATGGCACGCTG
SLC22A12	CCDS60836.1_SLC22A12_gR391f	CATCTTCACCTCCACAATCG
SLC22A12	CCDS60836.1_SLC22A12_gR414r	GAGCATGAGAGTCACACACG
SMU1	CCDS6534.1_SMU1_gR1233r	TGCACACCACAAAGTGCTCA
SMU1	CCDS6534.1_SMU1_gR284r	AGTCTGTCTCAAAAGTGACC
SMU1	CCDS6534.1_SMU1_gR460f	CTTAGCTGGCGAAGTCAGTG
SMU1	CCDS6534.1_SMU1_gR907f	ATGTTTAAGGAGATTTGAGA
SRSF12	CCDS47459.1_SRSF12_gR35r	GACGTTCCTGATGAACAGGG
SRSF12	CCDS47459.1_SRSF12_gR474f	GTTCCAAATCATTACCAAGG
SRSF12	CCDS47459.1_SRSF12_gR489f	CAAGGCGGTCTACCTCAGCA
SRSF12	CCDS47459.1_SRSF12_gR49f	CCTGTTCATCAGGAACGTCG
SUN5	CCDS13209.1_SUN5_gR1071r	CAGAGCCATGCACTCGCACG
SUN5	CCDS13209.1_SUN5_gR454f	GAAGGTGCGACATCACAGTG
SUN5	CCDS13209.1_SUN5_gR473f	GGGGAAATCCAGGACCTCCG
SUN5	CCDS13209.1_SUN5_gR72f	CCCACAATCCCAGACCCCGG
SWSAP1	CCDS12259.1_SWSAP1_gR146f	CCTCTTCAAAGCATGCCCCG
SWSAP1	CCDS12259.1_SWSAP1_gR151r	AGAGTCGTTCCGGTCCCGCG
SWSAP1	CCDS12259.1_SWSAP1_gR304f	CGGCCTAGAAGAGTACCTAG
SWSAP1	CCDS12259.1_SWSAP1_gR345r	TGTCTAGAAGTAAGGCAATG
SYCP2L	CCDS43423.1_SYCP2L_gR1039f	GGACTCAGTGACACTTCCGA
SYCP2L	CCDS43423.1_SYCP2L_gR1336f	AGAAGAATCCACTAACATGG
SYCP2L	CCDS43423.1_SYCP2L_gR1411r	GCAGGTTCCCCAATAACAGG
SYCP2L	CCDS43423.1_SYCP2L_gR1654r	TGGCCACTGCCACTACTGGG
TCTN3	CCDS44461.1_TCTN3_gR1223f	CAGAAGCCACAGCCTCCAAG
TCTN3	CCDS44461.1_TCTN3_gR230r	GTCCACAGTCCTATTCCCAG
TCTN3	CCDS44461.1_TCTN3_gR339f	ACTGCTATCTTCTCCATCCG
TCTN3	CCDS44461.1_TCTN3_gR776f	ATGACCCTCTTACAGAGCCA
TRAP1	CCDS61824.1_TRAP1_gR1519f	AGTCGTGGATCACTACAAGG
TRAP1	CCDS61824.1_TRAP1_gR1556r	CTTCTCTGATAGGCACTCGG
TRAP1	CCDS61824.1_TRAP1_gR1576f	CCTATCAGAGAAGGAGACGG
TRAP1	CCDS61824.1_TRAP1_gR853r	AAGATGCTGCGGATGTTGAG
TRIM47	CCDS32737.1_TRIM47_gR1791r	CCGCAAAGTGACTGTCCAGG
TRIM47	CCDS32737.1_TRIM47_gR1882r	GATATGCAGGACTTCTTGAG
TRIM47	CCDS32737.1_TRIM47_gR580f	GCTCGAGCGCTACTGCCGCG
TRIM47	CCDS32737.1_TRIM47_gR585r	ACAGACACACGCGCTCCGCG
TRPM1	CCDS58345.1_gR208f	CGGATATTCCAATAAAGCCA
TRPM1	CCDS58345.1_gR245r	AATGAAAGCTGTGATCCTAG
TRPM1	CCDS58345.1_gR285r	GACCAGGTATCTGCAGTTTG
TRPM1	CCDS58345.1_gR57r	GTGTTGCACTTGGCAGAGGG
TXK	CCDS3480.1_TXK_gR1002f	TTTATGGAGTCTGTATACAG
TXK	CCDS3480.1_TXK_gR1533r	GCAGCTCGGCAAATGTAGGG
TXK	CCDS3480.1_TXK_gR678r	GGTGATACCAGATTAACTCA
TXK	CCDS3480.1_TXK_gR867f	TGGTCCATTTAGGTGAATGG
WNT1	CCDS8776.1_WNT1_gR306r	GAGCAGTGGGACAGTTCCAG
WNT1	CCDS8776.1_WNT1_gR353f	TTCGGCAAGATCGTCAACCG
WNT1	CCDS8776.1_WNT1_gR465f	CCTGCACGTGTGACTACCGG
WNT1	CCDS8776.1_WNT1_gR764r	GTTGCCGTACAGGACGCGCG
XRCC3	CCDS9984.1_XRCC3_gR1003f	CTACACGATCAGTGCCGAAG
XRCC3	CCDS9984.1_XRCC3_gR170f	ACGGCCTCCTTACACTTGCG
XRCC3	CCDS9984.1_XRCC3_gR600r	TGCCCCGAGACAGCAGTACG
XRCC3	CCDS9984.1_XRCC3_gR663r	CCTGGCTGTCAAATTCACAG
ZFP42	CCDS3849.1_ZFP42_gR130f	GGAAATAGAACCTGTCAGCG
ZFP42	CCDS3849.1_ZFP42_gR575f	GCAATCGCTTGTCCTCAGAG
ZFP42	CCDS3849.1_ZFP42_gR577r	TTCCTAGTGCATCCACTCTG
ZFP42	CCDS3849.1_ZFP42_gR633r	GGTCTCGGGGACCATGAATG
ZNF320	CCDS33095.1_ZNF320_gR1104r	CTGCAAGACGTGAATCACTC
ZNF320	CCDS33095.1_ZNF320_gR1203r	GAAGTTTTTGATGACATGCG
ZNF320	CCDS33095.1_ZNF320_gR698r	ACTTCTATGATGACATGCAA
ZNF320	CCDS33095.1_ZNF320_gR968f	GGACATCGTAGAGTTCACAC
ZNF550	CCDS35500.2_ZNF550_gR1083f	CAGAACTCATACAGCACCAG
ZNF550	CCDS35500.2_ZNF550_gR1161r	GGATGACAGAGTGCTGAATG
ZNF550	CCDS35500.2_ZNF550_gR567f	AATGTGACTCACAGCAACCA
ZNF550	CCDS35500.2_ZNF550_gR760f	GCACTACCTCATCCACACCG
ZNF878	CCDS45984.2_ZNF878_gR1226r	TATGTGCTTTTGAAGGACTG
ZNF878	CCDS45984.2_ZNF878_gR1586f	AAGCATGTAAGGACTCACGC
ZNF878	CCDS45984.2_ZNF878_gR332f	GTGTGTGGAGAAATCGGCAT
ZNF878	CCDS45984.2_ZNF878_gR366r	TGGAATAACTAAAGGCTCTG
C3orf14	CCDS2896.1_C3orf14_gR207f	CAGAAAAGTCACTACAGACC
C3orf14	CCDS2896.1_C3orf14_gR225f	CCAGGATTCACCCACTTCCA
C3orf14	CCDS2896.1_C3orf14_gR225r	CCACCTCAGGCCGTGGAAGT
C3orf14	CCDS2896.1_C3orf14_gR232f	TCACCCACTTCCACGGCCTG
CLEC7A	CCDS8617.1_CLEC7A_gR127r	ACAGCAATGAGGCGCCAAGG
CLEC7A	CCDS8617.1_CLEC7A_gR130r	ATTACAGCAATGAGGCGCCA
CLEC7A	CCDS8617.1_CLEC7A_gR138r	TTCCCAAAATTACAGCAATG
CLEC7A	CCDS8617.1_CLEC7A_gR181f	GGTAATACTGGTGATAGCTG
DDA1	CCDS12357.1_DDA1_gR115r	TCAGACGGGTACTCGCGGGT
DDA1	CCDS12357.1_DDA1_gR226f	GAAGAGAGACCAGGAGCAAG
DDA1	CCDS12357.1_DDA1_gR262r	GTCCGCGCCACCTTGCGGGG
DDA1	CCDS12357.1_DDA1_gR295f	CGACAGCCCAGACATGCACG
KRTAP10-11	CCDS42962.1_KRTAP10-11_gR131r	TGGGGTGCAGACCAGGCTCA
KRTAP10-11	CCDS42962.1_KRTAP10-11_gR641r	AGGCTGCTGGCAGCGTGAAG
KRTAP10-11	CCDS42962.1_KRTAP10-11_gR840r	CCAGGCGGGAGCTTGCGGGG
KRTAP10-11	CCDS42962.1_KRTAP10-11_gR855r	AGAGGCTGTAGCAGGCCAGG
TIPIN	CCDS10215.1_TIPIN_gR640f	ACTGGCCTTGGAAAGAAGGC
TIPIN	CCDS10215.1_TIPIN_gR671f	CTGAGTAATAGTCAGACCCT
TIPIN	CCDS10215.1_TIPIN_gR709f	GAATACACCCAGGGCACACA
TIPIN	CCDS10215.1_TIPIN_gR718f	CAGGGCACACACGGTTGAAG
ZNF43	CCDS59367.1_ZNF43_gR166f	GGAGCAAGAAAAAGAGCCTT
ZNF43	CCDS59367.1_ZNF43_gR172r	TGTCTCCTCATAGGCTCCCA
ZNF43	CCDS59367.1_ZNF43_gR177f	AAGAGCCTTGGGAGCCTATG
ZNF43	CCDS59367.1_ZNF43_gR547r	ATTTTATGTTGAGCTAGATG
CFL1	CCDS8114.1_gR11r	ATCAGAGACAGCCACACCGG
CFL1	CCDS8114.1_gR246r	TTGCATCATAGAGGGCATAG
CFL1	CCDS8114.1_gR320r	CTTAAGGGGCGCAGACTCGG
CFL1	CCDS8114.1_gR76f	GCGTAAGTCTTCAACGCCAG
OR5M3	CCDS31532.1_OR5M3_gR110f	GTCTACATCATCACCATGGT
OR5M3	CCDS31532.1_OR5M3_gR109f	GGTCTACATCATCACCATGG
OR5M3	CCDS31532.1_OR5M3_gR106f	TGTGGTCTACATCATCACCA
OR5M3	CCDS31532.1_OR5M3_gR57r	AGAGAACTTGCCATTCTCGA
USP17L7	CCDS78305.1_USP17L7_gR898r	GGCTGCATGTCACGGCACTT
USP17L7	CCDS78305.1_USP17L7_gR636r	CAAAGGTGTCTGAAACGCCG
USP17L7	CCDS78305.1_USP17L7_gR585r	AATACGCTCCAAATATTTGG
USP17L7	CCDS78305.1_USP17L7_gR331f	CAACTACATGCTGTCCCGGG
EIF4A1	CCDS58511.1_EIF4A1_gR392r	CCCGATACAGGCGTGACAGG
EIF4A1	CCDS58511.1_EIF4A1_gR403f	CTCCTGTCACGCCTGTATCG
EIF4A1	CCDS58511.1_EIF4A1_gR404f	TCCTGTCACGCCTGTATCGG
EIF4A1	CCDS58511.1_EIF4A1_gR479r	CATATCAAACACACGGCCAG
KRTAP4-11	CCDS45675.1_gR295r	CATCTGGGGCGGCAGCAAGT
KRTAP4-11	CCDS45675.1_gR116r	GCAGCTGGGGCGACAGTAGG
KRTAP4-11	CCDS45675.1_gR29r	ACAGCCTTGGTGAGAGCACA
KRTAP4-11	CCDS45675.1_gR35f	GGCTCCGTGTGCTCTCACCA
PAIP1	CCDS3948.1_PAIP1_gR136r	TGAACATATTCTGATAGAGT
PAIP1	CCDS3948.1_PAIP1_gR293r	AGAGAAATTTGGGATAGATG
PAIP1	CCDS3948.1_PAIP1_gR34r	GACAGCTTAGACATTAATAC
PAIP1	CCDS3948.1_PAIP1_gR79r	TAACTGGAAGAATAACCTGA
RPL28	CCDS46191.1_gR120r	GGTGAATCAGTCCGTTGTAG
RPL28	CCDS46191.1_gR170r	CACCACGACACCTTTGCCGT
RPL28	CCDS46191.1_gR178f	AGCCGACGGCAAAGGTGTCG
RPL28	CCDS46191.1_gR181f	CGACGGCAAAGGTGTCGTGG
SSX3	CCDS14291.1_gR200r	ACGCATGAAAGATGGGAGGA
SSX3	CCDS14291.1_gR204r	TATTACGCATGAAAGATGGG
SSX3	CCDS14291.1_gR237f	AACGGGTCACAGACTTCCAG
SSX3	CCDS14291.1_gR446r	TATCATGTTAATCTTCTCAG
ASB16	CCDS11478.1_ASB16_gR1028r	CGCCCCGTAGTCCAGCAGTG
ASB16	CCDS11478.1_ASB16_gR1323r	GCAGCAGCAGGTAGTCCCTG
ASB16	CCDS11478.1_ASB16_gR474f	GAGCCCAGTTTGACTGTGTG
ASB16	CCDS11478.1_ASB16_gR517f	CAAGGCTAATGTGCTGACTG
L3MBTL3	CCDS34538.1_L3MBTL3_gR326f	GTAGATGAGTGTCTTTCTGG
L3MBTL3	CCDS34538.1_L3MBTL3_gR533f	CAAGATGTAAGAATCCTGAG
L3MBTL3	CCDS34538.1_L3MBTL3_gR552f	GGGGTTCGCAGAGAGCACGG
L3MBTL3	CCDS34538.1_L3MBTL3_gR781f	GTACTGTGTCCTCACCGTCG
CCNE1	CCDS12419.1_CCNE1_gR299f	CGGATTATTGCACCATCCAG
CCNE1	CCDS12419.1_CCNE1_gR49f	GGAGCGGGACACCATGAAGG
CCNE1	CCDS12419.1_CCNE1_gR56f	GACACCATGAAGGAGGACGG
CCNE1	CCDS12419.1_CCNE1_gR733r	AGCCAGGACACAATAGTCAG
OAS3	CCDS44981.1_OAS3_gR2032f	GACGGTCAACTATAGCACTG
OAS3	CCDS44981.1_OAS3_gR2133r	CCAACAGCTCCCAGCTACCG
OAS3	CCDS44981.1_OAS3_gR2755f	CATCCACAGCTACAGCAATG
OAS3	CCDS44981.1_OAS3_gR2880f	AGTGTACCAAGATCTCCAAG
COL4A4	CCDS42828.1_COL4A4_gR2351f	CCAGGGATAAAAGGACCCAG
COL4A4	CCDS42828.1_COL4A4_gR3038f	GGACCACCTGGATTTCACAG
COL4A4	CCDS42828.1_COL4A4_gR3178r	TCAATTCCTGAAAATCCAGG
COL4A4	CCDS42828.1_COL4A4_gR4957f	GTATAGCTTCTGGCTCACAA
ANKRD46	CCDS6287.1_ANKRD46_gR255r	TAGTATCCACATGGCCACAG
ANKRD46	CCDS6287.1_ANKRD46_gR350f	TTAGTTCTGGCAAAGCGCAG
ANKRD46	CCDS6287.1_ANKRD46_gR543f	TCTCCAGCTTCCGAACCACG
ANKRD46	CCDS6287.1_ANKRD46_gR548r	CTCCACAAACTCCTGCCACG
RAPGEF4	CCDS74604.1_RAPGEF4_gR1080r	CAGCCCACTGTAGAACCAGG
RAPGEF4	CCDS74604.1_RAPGEF4_gR1487f	ATAGTCAAGATGAGTTCCGG
RAPGEF4	CCDS74604.1_RAPGEF4_gR1981f	GAGCCGCTTGGCACTAACGT
RAPGEF4	CCDS74604.1_RAPGEF4_gR2056f	GGACCCTTCAAGGAACCACA
GRB2	CCDS11722.1_GRB2_gR240r	AATTGAACTTCACCACCCAG
GRB2	CCDS11722.1_GRB2_gR318f	GAAACCAGCAGATATTCCTG
GRB2	CCDS11722.1_GRB2_gR414r	CATGGATAAAATCTCCCCGG
GRB2	CCDS11722.1_GRB2_gR515r	TTAGACGTTCCGGTTCACGG
MAP4K4	CCDS82487.1_MAP4K4_gR2056f	GGACTACTCCTCATCCAGTG
MAP4K4	CCDS82487.1_MAP4K4_gR2803f	GCAGGGATGGACAACCGTAG
MAP4K4	CCDS82487.1_MAP4K4_gR3431r	GCTGCCACCAGACCGAACAG
MAP4K4	CCDS82487.1_MAP4K4_gR411f	ACATCTCCAGAGAAATCCTG
OC90	CCDS47919.1_OC90_gR276r	CATAGTCTTCAAAGTCTCGG
OC90	CCDS47919.1_OC90_gR366r	CGGCCTCCTCATAGCACCTG
OC90	CCDS47919.1_OC90_gR386r	TTGGAGACAGTCCATCTCAG
OC90	CCDS47919.1_OC90_gR421f	CCCCGCCAAACTTAGCACAG
CFAP57	CCDS479.1_CFAP57_gR124f	TCACTGTGTGAAGTACAATG
CFAP57	CCDS479.1_CFAP57_gR219r	GCACAGTCTCAGAGATAGCG
CFAP57	CCDS479.1_CFAP57_gR388r	TAGACAAGATTTGACTCTGG
CFAP57	CCDS479.1_CFAP57_gR610f	AAACTATCTAGCTCACACCT
KIF19	CCDS32718.2_KIF19_gR202f	GAAGTCCTACCTGTTCGACG
KIF19	CCDS32718.2_KIF19_gR2127r	TACCAGCCTTGAACACGTGG
KIF19	CCDS32718.2_KIF19_gR666r	CGGTCACCTGCAGTACCGCG
KIF19	CCDS32718.2_KIF19_gR951r	TGTGAGCGATCATCACTGTG
SLC16A2	CCDS14426.2_SLC16A2_gR1073r	AATACACACCAAGAGCACCC
SLC16A2	CCDS14426.2_SLC16A2_gR254f	ACGCCTACGGTAGAGACCCG
SLC16A2	CCDS14426.2_SLC16A2_gR523f	CTGCCGAATCACAGCAACCG
SLC16A2	CCDS14426.2_SLC16A2_gR605r	ACAACCAAAGAGAATCCCGT
ADRM1	CCDS74747.1_ADRM1_gR1081f	GAAGGACAAGAAGGACGAAG
ADRM1	CCDS74747.1_ADRM1_gR113r	CCGCTTATCCGGAGTCACGG
ADRM1	CCDS74747.1_ADRM1_gR79f	GTACTTGGTGGAGTTTCGGG
ADRM1	CCDS74747.1_ADRM1_gR857r	GGTATTCTGGATCTCATCCG
HMGCLL1	CCDS75472.1_HMGCLL1_gR23r	GCTGAGGCAGTGCTTCACCG
HMGCLL1	CCDS75472.1_HMGCLL1_gR417r	GAACAGCAAGAGCACCTGGT
HMGCLL1	CCDS75472.1_HMGCLL1_gR572r	CATATATATCAAATCCTCAG
HMGCLL1	CCDS75472.1_HMGCLL1_gR597f	TATATATGCTTAATGGCCTG
SDHAF2	CCDS8007.1_SDHAF2_gR104f	TCATTCAGACGCTTCTACAG
SDHAF2	CCDS8007.1_SDHAF2_gR324r	TACTAGGCTCGTTAATCAGG
SDHAF2	CCDS8007.1_SDHAF2_gR343f	TAACGAGCCTAGTAATGACT
SDHAF2	CCDS8007.1_SDHAF2_gR470r	AAAGAGGTACTCAAGATCTG
FAM214A	CCDS45263.1_FAM214A_gR1050r	CTGACTGCCAGAAACTCTGG
FAM214A	CCDS45263.1_FAM214A_gR1515r	GCATGTTGAATGACTGCCGG
FAM214A	CCDS45263.1_FAM214A_gR226f	AGCCAGACGAACTAGGTCTG
FAM214A	CCDS45263.1_FAM214A_gR3114r	GGAGCCGTACGTCTCTATGG
MED6	CCDS61483.1_MED6_gR156f	ATGAAGTGGTCAAAATGCAG
MED6	CCDS61483.1_MED6_gR252f	TCATCATTCGGAAGCAACAG
MED6	CCDS61483.1_MED6_gR427r	TGCCACCAATACCCTTTGGA
MED6	CCDS61483.1_MED6_gR74f	TGGATCCCTATTTTGAACAG
FBXO7	CCDS58806.1_FBXO7_gR1102r	GGGCCAACTGGATCAAAGCG
FBXO7	CCDS58806.1_FBXO7_gR768f	CTTCAAATGACCCACTCCTG
FBXO7	CCDS58806.1_FBXO7_gR982r	TCACCCCCGATAATTCCTGG
FBXO7	CCDS58806.1_FBXO7_gR989f	CTTCCTCCAGGAATTATCGG
GRK5	CCDS7612.1_GRK5_gR1413r	CGTCCTTACAGTACACAGCG
GRK5	CCDS7612.1_GRK5_gR347r	AACTTGGGCTATGAAAACAG
GRK5	CCDS7612.1_GRK5_gR458f	TCTGTCCACGAGTACCTGAG
GRK5	CCDS7612.1_GRK5_gR912r	GGTAGACGGTGTTCTCACGG
SLPI	CCDS13347.1_SLPI_gR200f	AGATGTTGTCCTGACACTTG
SLPI	CCDS13347.1_SLPI_gR273r	AACATTGGCCATAAGTCACT
SLPI	CCDS13347.1_SLPI_gR306r	CCATCTCACAGAAATTGGGG
SLPI	CCDS13347.1_SLPI_gR363f	AGTGTTGCATGGGCATGTGT
COMMD4	CCDS66835.1_COMMD4_gR160f	TGAGAAGATCCTGAAGCTCA
COMMD4	CCDS66835.1_COMMD4_gR231r	TGTGCTTGGCCGCACTGGAG
COMMD4	CCDS66835.1_COMMD4_gR326r	TCAGCCCAGGGAGCTCATCA
COMMD4	CCDS66835.1_COMMD4_gR41r	GATTTCTGCCAGGACCCAGT
TUFT1	CCDS44223.1_TUFT1_gR1000f	TCATGGCAACTTCAGCACCC
TUFT1	CCDS44223.1_TUFT1_gR1025f	CGGGCCAAGACAGAGAACCC
TUFT1	CCDS44223.1_TUFT1_gR244f	TGAGGTCCAGTACATCCAGG
TUFT1	CCDS44223.1_TUFT1_gR274f	CTGCCTACAGAAGCTCCGGG
LHFPL1	CCDS14562.1_LHFPL1_gR141f	TGTCATTCAGCACATTCCGG
LHFPL1	CCDS14562.1_LHFPL1_gR187f	GGGACACAGTCTGATCATGG
LHFPL1	CCDS14562.1_LHFPL1_gR253f	GGCCTGGCAGATGTGCACAG
LHFPL1	CCDS14562.1_LHFPL1_gR53r	ACTGGTCACAGCAGTAACAA
OXSM	CCDS46780.1_OXSM_gR166r	AGGTGAGTTCCAACACCAAG
OXSM	CCDS46780.1_OXSM_gR258r	CATAAGCAGCAACACTGCAA
OXSM	CCDS46780.1_OXSM_gR278f	GTTGCTGCTTATGTGCCAAG
OXSM	CCDS46780.1_OXSM_gR415r	ACTTGATCAGCTTCTGACTG
TMEM79	CCDS1138.1_TMEM79_gR389r	CTGTAGGTCAATAGGCACGA
TMEM79	CCDS1138.1_TMEM79_gR405r	GCTGCCGCTCAATGCACTGT
TMEM79	CCDS1138.1_TMEM79_gR411f	TTGACCTACAGTGCATTGAG
TMEM79	CCDS1138.1_TMEM79_gR922r	AGCAGTTTGAGGGTATCCTG
RARB	CCDS46775.1_RARB_gR358f	CAAGTGCATTATTAAGATCG
RARB	CCDS46775.1_RARB_gR482r	AGTCATGGTGTCTTGTTCTG
RARB	CCDS46775.1_RARB_gR663r	TCGGTTCCTCAAGGTCCTGG
RARB	CCDS46775.1_RARB_gR760r	AAGATCTTTGGAAACATGTG
UBE2L3	CCDS58796.1_gR183f	CAGTAATTAGTGCCGAAAAC
UBE2L3	CCDS58796.1_gR252r	GAAGCGGGTGCTCAGGCTGG
UBE2L3	CCDS58796.1_gR253r	CGAAGCGGGTGCTCAGGCTG
UBE2L3	CCDS58796.1_gR254r	CCGAAGCGGGTGCTCAGGCT
PCDH11X	CCDS55458.1_PCDH11X_gR2035r	AATTCATAAGAACAGTTGGA
PCDH11X	CCDS55458.1_PCDH11X_gR3068r	AGTTGTAGACTCTTTCATGG
PCDH11X	CCDS55458.1_PCDH11X_gR3069r	TAGTTGTAGACTCTTTCATG
PCDH11X	CCDS55458.1_PCDH11X_gR3130f	GCGGAAATCTGAAGGGAAAG
TERB2	CCDS10115.1_TERB2_gR104r	ACAGCTGAACAAGAAGTCGG
TERB2	CCDS10115.1_TERB2_gR48f	GCAGCGTTAGCCAGGATCTG
TERB2	CCDS10115.1_TERB2_gR511f	GAATTACCCAGTTAACAACA
TERB2	CCDS10115.1_TERB2_gR593r	ATGATATGCCAAATATCCTG
GCNT4	CCDS4026.1_GCNT4_gR1144r	AGGTGAGATCCAGTACAACT
GCNT4	CCDS4026.1_GCNT4_gR881r	AAATATCTGAATGTTATGGG
GCNT4	CCDS4026.1_GCNT4_gR880r	AATATCTGAATGTTATGGGG
GCNT4	CCDS4026.1_GCNT4_gR807r	GCACCCGTCTAAGTTCATGA
CWC15	CCDS73369.1_CWC15_gR155r	ACGGTTACGAACCTCTTCAG
CWC15	CCDS73369.1_CWC15_gR283r	GCAGGAATCTGGTCTAACCG
CWC15	CCDS73369.1_CWC15_gR35f	CCAACCTTTGAACCTGCCAG
CWC15	CCDS73369.1_CWC15_gR491f	CGTATGGAAAACATTCTGAG
ZFP91	CCDS31553.1_ZFP91_gR1333f	TGAGAAGAAGGACAGCGTAG
ZFP91	CCDS31553.1_ZFP91_gR1360f	CAAGGCAAAAAGCCACCCTG
ZFP91	CCDS31553.1_ZFP91_gR1514r	TAACAGTAGGCACTCTCCAG
ZFP91	CCDS31553.1_ZFP91_gR1672f	TATACTCGGTGCTACCACAG
HSD17B13	CCDS47097.1_HSD17B13_gR238f	AGTGGGTGATGTAACAATCG
HSD17B13	CCDS47097.1_HSD17B13_gR397f	TCATGGCCACATCGTCACAG
HSD17B13	CCDS47097.1_HSD17B13_gR470r	ACCTCTGTGAAAGCCAACAG
HSD17B13	CCDS47097.1_HSD17B13_gR56r	CTTCACCAACGACTCCAAGT
C10orf76	CCDS41563.1_C10orf76_gR1326r	GTACTGCACATACTAAAGGA
C10orf76	CCDS41563.1_C10orf76_gR1823r	TATGTGATTCACAGCAGCGT
C10orf76	CCDS41563.1_C10orf76_gR20f	GCACAGGTAGAGAAACGTGG
C10orf76	CCDS41563.1_C10orf76_gR359r	GTTGATAATGTCAAACCCAG
EXOC3	CCDS54830.1_EXOC3_gR108f	AGTATCGCAGGAGAGAAGCG
EXOC3	CCDS54830.1_EXOC3_gR128r	CTTCAATCTGGCCTCCACGG
EXOC3	CCDS54830.1_EXOC3_gR1955f	GGTTTCGGGGAAGACGTGGA
EXOC3	CCDS54830.1_EXOC3_gR2042r	TGGATACTTGCTGACCAGAG
ZNF365	CCDS7265.1_ZNF365_gR169r	GTGAGATGGTCTTTCCAAGG
ZNF365	CCDS7265.1_ZNF365_gR306r	GTGTATTCAGCACAACGTCA
ZNF365	CCDS7265.1_ZNF365_gR335f	ACACTTGCAGAGTCGTGCTG
ZNF365	CCDS7265.1_ZNF365_gR370r	ATTGAAACTCCTGCATAGGG
PLEKHG3	CCDS76690.1_PLEKHG3_gR1272f	GGTACCGCTGCAGCCCAGAG
PLEKHG3	CCDS76690.1_PLEKHG3_gR1671r	AGTCCACCATGTCACCTGGG
PLEKHG3	CCDS76690.1_PLEKHG3_gR487f	CAGCTGCAATAGTGACCCCG
PLEKHG3	CCDS76690.1_PLEKHG3_gR995f	CTGCTTATCACCAAGAAGCG
NR5A1	CCDS6856.1_NR5A1_gR1202r	CAGGGTGTAGTCAAGCAGGG
NR5A1	CCDS6856.1_NR5A1_gR1232f	CTGTGCCACTACCCGCACTG
NR5A1	CCDS6856.1_NR5A1_gR263f	GTGCGCGCTGACCGTATGAG
NR5A1	CCDS6856.1_NR5A1_gR45r	ACACCTTGTCCCCGCACACG
KCNIP4	CCDS47035.1_KCNIP4_gR114r	CTTCATTAACAACACCACTG
KCNIP4	CCDS47035.1_KCNIP4_gR11r	TTCAGGCCGATGCCTGACGG
KCNIP4	CCDS47035.1_KCNIP4_gR164f	TACTCGCAGTTCTTTCCACA
KCNIP4	CCDS47035.1_KCNIP4_gR221f	GCATTTGATACAGACCACAA
LARS2	CCDS2728.1_LARS2_gR1141f	AATTCCCAGTACTAGCTCAG
LARS2	CCDS2728.1_LARS2_gR1936f	GAGTAAGTCCAAACACAACG
LARS2	CCDS2728.1_LARS2_gR2082f	TGAGATGGCAACAACGACTG
LARS2	CCDS2728.1_LARS2_gR2230f	GGTGACCACCCATTTCACAG
GRIN2D	CCDS12719.1_GRIN2D_gR1102f	GTACTTCATGAACATCACGT
GRIN2D	CCDS12719.1_GRIN2D_gR1297f	CGACACGCAGCACCTCACGG
GRIN2D	CCDS12719.1_GRIN2D_gR1824r	GGTTGTAACCAACAGGACTG
GRIN2D	CCDS12719.1_GRIN2D_gR3307r	AGATCGAGGTAAGGGCACGG
TBCCD1	CCDS75061.1_TBCCD1_gR1102r	AATACATAGAATTCACAAGG
TBCCD1	CCDS75061.1_TBCCD1_gR1159f	GGACACAACAGAGATACCCG
TBCCD1	CCDS75061.1_TBCCD1_gR1160f	GACACAACAGAGATACCCGG
TBCCD1	CCDS75061.1_TBCCD1_gR639r	CCTGGCTCATCACTACCAGT
RDH8	CCDS12223.2_RDH8_gR548r	GCTTTCGAAGAATCCCTCCA
RDH8	CCDS12223.2_RDH8_gR701r	GAGGTCCCGGAAGTAGTGCA
RDH8	CCDS12223.2_RDH8_gR865f	GCTGACCACGCTCAAAACCG
RDH8	CCDS12223.2_RDH8_gR881r	TCGCACATACAGGCTGCCAG
GUCA1B	CCDS4865.1_GUCA1B_gR167r	CATGCCCTCTACATACTGGG
GUCA1B	CCDS4865.1_GUCA1B_gR257f	GCTCTGAATCTCGTGCTGAG
GUCA1B	CCDS4865.1_GUCA1B_gR336r	CAATGTTGAGTAGCTCCAGG
GUCA1B	CCDS4865.1_GUCA1B_gR352f	GGAGCTACTCAACATTGTGG
HPDL	CCDS519.1_HPDL_gR355f	GGGTGCCGCCACTTACGCCG
HPDL	CCDS519.1_HPDL_gR681r	ACTCAGCCAGAACAAGAGTG
HPDL	CCDS519.1_HPDL_gR799f	GTATACGCCTAACATTGTGG
HPDL	CCDS519.1_HPDL_gR810f	ACATTGTGGAGGCCACTGAG
ACO2	CCDS14017.1_ACO2_gR1280r	ATAGCCGTCCCGCTCAATGG
ACO2	CCDS14017.1_ACO2_gR1996f	CGGAGACGAGAACTACGGCG
ACO2	CCDS14017.1_ACO2_gR264f	AGCGAGGCAAGTCGTACCTG
ACO2	CCDS14017.1_ACO2_gR401f	CTGATTGAAGCCCAGGTTGG
C1orf228	CCDS53311.1_C1orf228_gR116f	AAGTTCATTGAAACCAACCA
C1orf228	CCDS53311.1_C1orf228_gR789r	ACGGTATCAGCAGCGCCACG
C1orf228	CCDS53311.1_C1orf228_gR855r	GGGTGAGCTGGAGAACCGAG
C1orf228	CCDS53311.1_C1orf228_gR949f	CAACGACATGAGCATCGCCG
FBXO17	CCDS12526.1_FBXO17_gR262f	GCCCAGCAACGAAGACAAGG
FBXO17	CCDS12526.1_FBXO17_gR412f	CATAGAAAAGAACCTAACAC
FBXO17	CCDS12526.1_FBXO17_gR575f	TGGGGCGCTCGAGAGAACTG
FBXO17	CCDS12526.1_FBXO17_gR735r	ACTGCTCAAAAGATACGTAG
ARFGEF2	CCDS13411.1_ARFGEF2_gR2135r	GAAGTCAAGTTGGTCCACGT
ARFGEF2	CCDS13411.1_ARFGEF2_gR245r	GGATGTGCTGACTACCCTTG
ARFGEF2	CCDS13411.1_ARFGEF2_gR2926f	CATTAAGACGCTTATCACAG
ARFGEF2	CCDS13411.1_ARFGEF2_gR3640f	CCAGATGGTGAACTCCCAGG
KIAA2022	CCDS35337.1_KIAA2022_gR151f	ACCTATCCAGCCTACACCGG
KIAA2022	CCDS35337.1_KIAA2022_gR2041r	GCACAGCTAGGAGCACCCAG
KIAA2022	CCDS35337.1_KIAA2022_gR3159r	TGAAGTTGGATATATCCAGG
KIAA2022	CCDS35337.1_KIAA2022_gR3977r	CTGCACATCTGCCATACCAG
ASNSD1	CCDS2300.1_ASNSD1_gR141r	CGTGAGCAGAAAATAAACAC
ASNSD1	CCDS2300.1_ASNSD1_gR167f	GCTCACGTCCTACACTTGAG
ASNSD1	CCDS2300.1_ASNSD1_gR1724f	GCAAACTTGACTTTACCCCG
ASNSD1	CCDS2300.1_ASNSD1_gR1729r	AATTTTTCACCAATTCCTCG
FNDC8	CCDS11290.1_FNDC8_gR517f	AACGCACTCAGAATCTTCTG
FNDC8	CCDS11290.1_FNDC8_gR548r	GGTGTGCTCAAAGATGAAGG
FNDC8	CCDS11290.1_FNDC8_gR676f	ACAGGAGAATGAGTTGCCCG
FNDC8	CCDS11290.1_FNDC8_gR771r	TGTTGGCTGCACGGACACTG
C17orf98	CCDS42310.1_gR127r	TCCTGCTGCGCGTTGTAGGG
C17orf98	CCDS42310.1_gR172f	CAGCTACTTCCAGAGTCACG
C17orf98	CCDS42310.1_gR417r	AGACGGACGTGCTCTGACGG
C17orf98	CCDS42310.1_gR436f	GAGCACGTCCGTCTTCGGAG
OR9Q2	CCDS31544.1_OR9Q2_gR63f	CATTTACTGAACATCTCCAG
OR9Q2	CCDS31544.1_OR9Q2_gR206r	CGAGTAGCAGATGTCCACCA
OR9Q2	CCDS31544.1_OR9Q2_gR565f	TCTATTAAAACTCTCCTGTG
OR9Q2	CCDS31544.1_OR9Q2_gR835f	GGTGTCTGTGCTCTACACGG
PLCL2	CCDS33713.1_PLCL2_gR1351f	GCTGTCCTCAAATTGCTCTG
PLCL2	CCDS33713.1_PLCL2_gR1603f	GTACGCCAATGAAAATCCAG
PLCL2	CCDS33713.1_PLCL2_gR1790f	TTTAGGCAGAACGGAAACTG
PLCL2	CCDS33713.1_PLCL2_gR2256r	TTCGGTTAGTAATAGCCACG
PRRG2	CCDS12773.1_PRRG2_gR154f	GATTCCAAGAGCCAACCACT
PRRG2	CCDS12773.1_PRRG2_gR410f	CTGCGCTGGCGACAGCACCG
PRRG2	CCDS12773.1_PRRG2_gR557r	AGGTGCGTCGTGTACCCCAG
PRRG2	CCDS12773.1_PRRG2_gR67f	CCTGGATACTTCACCCAGTG
RTFDC1	CCDS63317.1_RTFDC1_gR27f	ACGGGGGAACAATCCCCAAG
RTFDC1	CCDS63317.1_RTFDC1_gR369r	TCATCTCCAGGCCCACAACG
RTFDC1	CCDS63317.1_RTFDC1_gR523f	CATCATGCTCAATGGCACCA
RTFDC1	CCDS63317.1_RTFDC1_gR526f	CATGCTCAATGGCACCAAGG
SIL1	CCDS4209.1_SIL1_gR1325f	CTGCAGGATGGTGAGGACGA
SIL1	CCDS4209.1_SIL1_gR199f	GCTGGATGCCGAAGTCCTGG
SIL1	CCDS4209.1_SIL1_gR724r	GCAGCATACTCCTTCACGAG
SIL1	CCDS4209.1_SIL1_gR726r	ACGCAGCATACTCCTTCACG
TRPA1	CCDS34908.1_TRPA1_gR2085r	GATGATTGAGAAGCTCTATG
TRPA1	CCDS34908.1_TRPA1_gR2364f	TTGGGTATTGCAAAGAAGCG
TRPA1	CCDS34908.1_TRPA1_gR2977r	ACTTTGCGTAGAAACCAAAG
TRPA1	CCDS34908.1_TRPA1_gR799f	TGGTGCACAAATAGACCCAG
TTC38	CCDS43030.1_TTC38_gR1091r	GTGCTGGCAGTTCTCCCCTG
TTC38	CCDS43030.1_TTC38_gR1270f	CAACCAGCTGCTGATTCACG
TTC38	CCDS43030.1_TTC38_gR286f	CCTGGCTGTGAAGACAATGG
TTC38	CCDS43030.1_TTC38_gR815r	GGTATCGTAGATGGTCAGCG
XDH	CCDS1775.1_XDH_gR259f	CCATGTTGCAGTGACAACTG
XDH	CCDS1775.1_XDH_gR3329f	TACAAGAAGAAGAATCCCAG
XDH	CCDS1775.1_XDH_gR356r	CATACTCATGACGATGCCAG
XDH	CCDS1775.1_XDH_gR3646f	GGAGCTACACTATTCCCCCG
FUT1	CCDS12733.1_FUT1_gR867f	ATGGACAGGAGGCTACACCG
FUT1	CCDS12733.1_FUT1_gR770r	GCTGGTGACCACGAAAACGG
FUT1	CCDS12733.1_FUT1_gR368r	CAGGGTGATGCGGAATACCG
FUT1	CCDS12733.1_FUT1_gR327r	CAGGCAGGATAAAGGCCCGG
DAND5	CCDS12291.1_DAND5_gR363r	CAAAGCACAGATGATTTCGG
DAND5	CCDS12291.1_DAND5_gR395r	CGAGCCAGGGATGTAGAGAG
DAND5	CCDS12291.1_DAND5_gR425r	GCTGTTGCACAGGACTAGTG
DAND5	CCDS12291.1_DAND5_gR540f	TATCCACCATGCTGATCGAG
CXorf38	CCDS83467.1_CXorf38_gR168f	AGATGAAAGTATCTTCTACG
CXorf38	CCDS83467.1_CXorf38_gR300r	CATCTCGCTGATCTTCCTCG
CXorf38	CCDS83467.1_CXorf38_gR31f	AGCAGACAAACAAGGACCTG
CXorf38	CCDS83467.1_CXorf38_gR543r	CCAGTTTTTGATGTAGACAG
SH3GL2	CCDS6483.1_SH3GL2_gR230f	AACACCATGTCAAAAATCCG
SH3GL2	CCDS6483.1_SH3GL2_gR820f	AGACAGTACTCAGCCCAATG
SH3GL2	CCDS6483.1_SH3GL2_gR821f	GACAGTACTCAGCCCAATGG
SH3GL2	CCDS6483.1_SH3GL2_gR836f	AATGGGGGTCTCTCCCACAC
NHS	CCDS48087.1_NHS_gR1677r	GCTCAGGACTAAAATCCTGG
NHS	CCDS48087.1_NHS_gR2248r	ATATCCGAAGCATCTAACTG
NHS	CCDS48087.1_NHS_gR369f	AATGTTGCCACATGACCCCG
NHS	CCDS48087.1_NHS_gR820f	GGACTCTGAGTGCCAAACCG
PDILT	CCDS10584.1_PDILT_gR118f	CAAGCCTGTGCACATCCTGG
PDILT	CCDS10584.1_PDILT_gR1552f	AGAAGAGGAAGTGCTAGCTG
PDILT	CCDS10584.1_PDILT_gR359r	AAAAAACAGCTTCAACTCCG
PDILT	CCDS10584.1_PDILT_gR74f	AGCTCACCAGAGGTTAACGC
C1orf87	CCDS614.1_C1orf87_gR23f	TCAGCCTGGAAGACTCCCCG
C1orf87	CCDS614.1_C1orf87_gR28r	GGCATTGCATCTGATCCACG
C1orf87	CCDS614.1_C1orf87_gR307f	CAACCAGAAACTACTAACAG
C1orf87	CCDS614.1_C1orf87_gR478f	AGGCAGCTCTGACCAACCTG
TRIM7	CCDS4464.1_TRIM7_gR428f	AAGCTCTACTGCCAGGACGA
TRIM7	CCDS4464.1_TRIM7_gR645r	CCTCTGTAATGTCCCACGGG
TRIM7	CCDS4464.1_TRIM7_gR647r	GGCCTCTGTAATGTCCCACG
TRIM7	CCDS4464.1_TRIM7_gR655f	CCCCCCGTGGGACATTACAG
EFCAB1	CCDS47853.1_EFCAB1_gR105f	GCTGTGTAAATGTATTGGAG
EFCAB1	CCDS47853.1_EFCAB1_gR208f	TGACGGATTCATTTCAAAGG
EFCAB1	CCDS47853.1_EFCAB1_gR256f	CCTTCTCAAACAGCCATCTG
EFCAB1	CCDS47853.1_EFCAB1_gR385f	AGAAGAGACTCTTCTACTGG
EFNA5	CCDS4097.1_EFNA5_gR621f	AGAACGCGGCACAAACACCA
EFNA5	CCDS4097.1_EFNA5_gR642r	ACAGTAGGATTGCCAAAAGG
EFNA5	CCDS4097.1_EFNA5_gR666r	ATGTCAAAAGCATCGCCAGG
EFNA5	CCDS4097.1_EFNA5_gR96r	TGTTCCAGTAGACAGCGTAG
CCDC103	CCDS58554.1_CCDC103_gR114f	AGTTACGGGCAGTGGAACAG
CCDC103	CCDS58554.1_CCDC103_gR194f	GAGCGGAAGGATAAGATGGG
CCDC103	CCDS58554.1_CCDC103_gR220r	TGAATAGTGTGACAGTTCCA
CCDC103	CCDS58554.1_CCDC103_gR237f	ACTGTCACACTATTCAGGGA
FGF7	CCDS10131.1_FGF7_gR181f	TTATGATTACATGGAAGGAG
FGF7	CCDS10131.1_FGF7_gR219f	GACTCTTCTGTCGAACACAG
FGF7	CCDS10131.1_FGF7_gR228f	GTCGAACACAGTGGTACCTG
FGF7	CCDS10131.1_FGF7_gR242f	TACCTGAGGATCGATAAAAG
SERPINA5	CCDS9928.1_SERPINA5_gR323f	TCAGAGAAGGAGCTGCACAG
SERPINA5	CCDS9928.1_SERPINA5_gR580f	TAAGAACCTCGATAGCAATG
SERPINA5	CCDS9928.1_SERPINA5_gR712f	GGTACCCATGATGAGCCGCG
SERPINA5	CCDS9928.1_SERPINA5_gR717r	GGTAGTGATACTGATCCTCG
IRAK4	CCDS44862.1_IRAK4_gR253f	CTACGTAAATAACACAACTG
IRAK4	CCDS44862.1_IRAK4_gR503f	ATGAGATGCAAGATTGCTCA
IRAK4	CCDS44862.1_IRAK4_gR653r	TCTGCTAGTCATGACTGTCT
IRAK4	CCDS44862.1_IRAK4_gR707f	ATGGCACCAGAAGCTTTGCG
IRX1	CCDS34132.1_IRX1_gR1410f	CCCCGCAGGAGGGAACGCCG
IRX1	CCDS34132.1_IRX1_gR193f	GGTGCTGGGCATGTACGCGG
IRX1	CCDS34132.1_IRX1_gR304f	TGAACTGAAGGACAACCCTG
IRX1	CCDS34132.1_IRX1_gR373f	CTACGGCCAGTTCCAATACG
UCP1	CCDS3753.1_UCP1_gR272r	GTAGAGGCCGATCCTGAGAG
UCP1	CCDS3753.1_UCP1_gR462f	GAATCAAACCTCGCTACACG
UCP1	CCDS3753.1_UCP1_gR698r	GGTTTTTACTACATCCACCG
UCP1	CCDS3753.1_UCP1_gR790f	GTTCACTAACGAAGGACCAA
MEIS1	CCDS46309.1_MEIS1_gR32f	GACGATCTACCCCATTACGG
MEIS1	CCDS46309.1_MEIS1_gR68r	ATGCGGGTCCCCATACATCG
MEIS1	CCDS46309.1_MEIS1_gR716f	GGTGGCCACACGTCACACAG
MEIS1	CCDS46309.1_MEIS1_gR718f	TGGCCACACGTCACACAGTG
GOLGA6A	CCDS32290.1_gR597r	TGGTCTGCTGTAACCACCGC
SORBS2	CCDS47173.1_SORBS2_gR1015r	CTTTGATCTCCCAAGCCCCG
SORBS2	CCDS47173.1_SORBS2_gR1191f	ACATGGGGAGAAGTGCACCA
SORBS2	CCDS47173.1_SORBS2_gR1675r	CTATCACTAGAATAGCTGTG
SORBS2	CCDS47173.1_SORBS2_gR905r	TATAGAGGACTGATACAAGG
RIMBP3	CCDS46665.1_RIMBP3_gR3444r	GTAGCTGGGAGAATTCCAAT
RIMBP3	CCDS46665.1_RIMBP3_gR2649f	AGGGGGAGCTTGAGGATGGC
RIMBP3	CCDS46665.1_RIMBP3_gR2645f	TATGAGGGGGAGCTTGAGGA
RIMBP3	CCDS46665.1_RIMBP3_gR1184r	CTGCTTGTTCTCCGCTTGCA
SLC5A9	CCDS30709.2_SLC5A9_gR1075f	TGTCTGCCAAAGAATCTGTG
SLC5A9	CCDS30709.2_SLC5A9_gR1355f	ATCATCCAAAGCTCCAACAG
SLC5A9	CCDS30709.2_SLC5A9_gR1666f	CTGTACAACTCCCATCCCTG
SLC5A9	CCDS30709.2_SLC5A9_gR1761f	GCACACCGGAGATATCCGAG
ERMARD	CCDS64574.1_gR1203r	GCACTTCCAGCACAATCCTG
ERMARD	CCDS64574.1_gR1257r	TGACCTGGCTGGACACACGG
ERMARD	CCDS64574.1_gR742f	AAGAGATCATTTAAGCCACG
ERMARD	CCDS64574.1_gR747r	CATGTAAGTTGATCTCCCCG
KCNJ10	CCDS1193.1_KCNJ10_gR1029r	AGCGTACAGTGCTGTCACGG
KCNJ10	CCDS1193.1_KCNJ10_gR409f	TGGCTTCCGCTACATCAGTG
KCNJ10	CCDS1193.1_KCNJ10_gR324r	TGTGCACCTGTACCACACAG
KCNJ10	CCDS1193.1_KCNJ10_gR78f	TGGGCCCAGGGATACGACGG
MTHFD1	CCDS9763.1_MTHFD1_gR1114f	GCCTGATGGGAAATACGTGG
MTHFD1	CCDS9763.1_MTHFD1_gR2082r	TGGCAACAAGCACCACCACG
MTHFD1	CCDS9763.1_MTHFD1_gR2120f	AGGGCTCTCAAGATGCACGG
MTHFD1	CCDS9763.1_MTHFD1_gR685f	AGGGGAGTGGATCAAACCTG
ATP6V1B2	CCDS6014.1_ATP6V1B2_gR1119f	TGACTGGCTACATTACAGAG
ATP6V1B2	CCDS6014.1_ATP6V1B2_gR496f	TCAATGTCGAATCTACCCAG
ATP6V1B2	CCDS6014.1_ATP6V1B2_gR552f	GGATGAACAGTATTGCTAGG
ATP6V1B2	CCDS6014.1_ATP6V1B2_gR829r	GCTGTGGTTAGAGCCAGGCG
AHCYL2	CCDS47707.2_AHCYL2_gR1147f	TTCCAACACAGAGATTGACG
AHCYL2	CCDS47707.2_AHCYL2_gR1177f	GCGGACACCAGAACTGACCT
AHCYL2	CCDS47707.2_AHCYL2_gR881f	GGAAAGCAAGTGGTAGTCTG
AHCYL2	CCDS47707.2_AHCYL2_gR892f	GGTAGTCTGTGGCTATGGAG
PHLPP2	CCDS73910.1_PHLPP2_gR757f	GTCCCAGCGAATCAGTACCG
PHLPP2	CCDS73910.1_PHLPP2_gR781f	TCTCTCGTGTTACAGCCTCG
PHLPP2	CCDS73910.1_PHLPP2_gR786r	GATGCTCAGGAACCTCCTCG
PHLPP2	CCDS73910.1_PHLPP2_gR866f	ATGCAGTTAGAAAGACCCGG
FOXP3	CCDS48109.1_FOXP3_gR245r	GGGGTGCACCTGCAGCACAG
FOXP3	CCDS48109.1_FOXP3_gR600r	ACTGTACCATCTCTCTCTGG
FOXP3	CCDS48109.1_FOXP3_gR830f	GCTGTCCGGAGGCACCTGTG
FOXP3	CCDS48109.1_FOXP3_gR993r	CAAACATGCGTGTGAACCAG
MMP10	CCDS8321.1_MMP10_gR1115f	GTACAAGCAGGTTATCCAAG
MMP10	CCDS8321.1_MMP10_gR247f	GCTAGACACTGACACTCTGG
MMP10	CCDS8321.1_MMP10_gR642r	CAAGTTCATGAGCAGCAACG
MMP10	CCDS8321.1_MMP10_gR88f	AAAAGAGGAGGACTCCAACA
MRO	CCDS45869.1_MRO_gR183r	TGTGACGCTTTTTAGCACTG
MRO	CCDS45869.1_MRO_gR282r	CATACAGTCCATACACCAGC
MRO	CCDS45869.1_MRO_gR350r	CTGGATCTTGCCCAGAACGA
MRO	CCDS45869.1_MRO_gR475f	TCCATATCTGAAACTAAAGG
CAV2	CCDS5765.1_CAV2_gR65f	GACTCCTACAGCCACCACAG
CAV2	CCDS5765.1_CAV2_gR69r	CGGCGTACTCGAGGCCGCTG
CAV2	CCDS5765.1_CAV2_gR93r	CCGAGTCCGCGAACTTCTCG
CAV2	CCDS5765.1_CAV2_gR317r	TATCCCAATCTCCAGACCTG
DSG3	CCDS11898.1_DSG3_gR1529r	TGTTCTAGCGGAGACAACCA
DSG3	CCDS11898.1_DSG3_gR1678r	GAGATGTGGTATACTCCAGG
DSG3	CCDS11898.1_DSG3_gR2627f	CAGCCACCCTCTAAAGACAG
DSG3	CCDS11898.1_DSG3_gR2831r	TGCAGTGGAAGGTTGCACGA
ADD3	CCDS7562.1_ADD3_gR1287f	CTCTCAAATACATGGCACAG
ADD3	CCDS7562.1_ADD3_gR1644r	ATGGGTTAGGAGGAGCTGGT
ADD3	CCDS7562.1_ADD3_gR1842f	AGCTTGCTAAGCGAGTGAGT
ADD3	CCDS7562.1_ADD3_gR728r	AAGGATCCCACATTTCATGG
MTA3	CCDS46267.1_MTA3_gR1089f	GTGCTGTGAATGGAGCTGTG
MTA3	CCDS46267.1_MTA3_gR1311r	ACACGTGACTTCTAACACGA
MTA3	CCDS46267.1_MTA3_gR773f	AGTGTCTTAGTACCACTCGG
MTA3	CCDS46267.1_MTA3_gR775r	CATAAAACAGGTCCTCCGAG
JMJD7	CCDS45240.1_JMJD7_gR118r	CAGTCCCGGTAGAAGTGGAG
JMJD7	CCDS45240.1_JMJD7_gR24f	AGGCGGCTTTGGAAGCCGTG
JMJD7	CCDS45240.1_JMJD7_gR328r	ACATCCAGCACGAAGCTCAG
JMJD7	CCDS45240.1_JMJD7_gR559f	CTATGAGAACCTCTACTGCG
ACYP1	CCDS9838.1_ACYP1_gR112f	AAAGCTGGGATTGGTAGGCT
ACYP1	CCDS9838.1_ACYP1_gR131f	TGGGTCCAGAACACTGACCG
ACYP1	CCDS9838.1_ACYP1_gR155f	ACAGTGCAAGGACAATTGCA
ACYP1	CCDS9838.1_ACYP1_gR25f	AGGAAACACCCTGATATCAG
NOL4L	CCDS13202.1_NOL4L_gR125r	ATTGCCGCTGCCACTCTCAG
NOL4L	CCDS13202.1_NOL4L_gR233r	GGCCGTGGTGAAGTCCATGG
NOL4L	CCDS13202.1_NOL4L_gR427f	CTACGATTCCATCAAGACCG
NOL4L	CCDS13202.1_NOL4L_gR998f	GACCCTGTGTACGCCAACGG
KDM4B	CCDS12138.1_KDM4B_gR3216f	TTGCCACGGAGGACTCCGGG
KDM4B	CCDS12138.1_KDM4B_gR381r	AGATCGGGGAGACAAAGGTG
KDM4B	CCDS12138.1_KDM4B_gR882f	CTACCAACTTCGCCACCCTG
KDM4B	CCDS12138.1_KDM4B_gR884r	GTAGTCAATCCACCGCAGGG
FNDC5	CCDS65483.1_FNDC5_gR204f	AGGTAACCATGAAAGAGATG
FNDC5	CCDS65483.1_FNDC5_gR250f	CGAGGTGCTGATCATCGTCG
FNDC5	CCDS65483.1_FNDC5_gR380f	ACCAGCACACCAGAGCACCA
FNDC5	CCDS65483.1_FNDC5_gR383f	AGCACACCAGAGCACCAGGG
CDK5R1	CCDS11273.1_CDK5R1_gR106f	ACAGAACAGCAAGAACGCCA
CDK5R1	CCDS11273.1_CDK5R1_gR163f	GCTGCCTTGGAAGAGAATCG
CDK5R1	CCDS11273.1_CDK5R1_gR602r	CATGTAGAGGAAGACCACGT
CDK5R1	CCDS11273.1_CDK5R1_gR847f	CGACCCACACTACTTCACAC
APPL1	CCDS2882.1_APPL1_gR1349r	AAACTGTATTGGGGTGTCTG
APPL1	CCDS2882.1_APPL1_gR1711r	GTAGCATACAAAACTACACA
APPL1	CCDS2882.1_APPL1_gR2043f	CAAACCAAGCCAGTAGTGAG
APPL1	CCDS2882.1_APPL1_gR914f	CAGTTTTACTTCACGCAGGG
PLS1	CCDS3125.1_PLS1_gR1818r	TCTTTGGTTTCACTTCTACG
PLS1	CCDS3125.1_PLS1_gR28f	TACTACTACCATTTCTCGGG
PLS1	CCDS3125.1_PLS1_gR625f	CTCAGCCATTGGTTGTACAG
PLS1	CCDS3125.1_PLS1_gR934f	TCAGATTGCCCCTAAAGGTG
PLXDC1	CCDS11333.1_PLXDC1_gR244f	GCTGCCAGATAACAGGACCA
PLXDC1	CCDS11333.1_PLXDC1_gR464f	CAGATCACCATAGCAACTGG
PLXDC1	CCDS11333.1_PLXDC1_gR575r	ATTGTCAAAGTAAACAACTG
PLXDC1	CCDS11333.1_PLXDC1_gR624r	CCCAGCCTTGGAGATAAACG
PTGFR	CCDS30759.1_PTGFR_gR369r	TCACACTGCCTAGAAGAAGT
PTGFR	CCDS30759.1_PTGFR_gR393f	GCAGTGTGATGGCCATTGAG
PTGFR	CCDS30759.1_PTGFR_gR543f	ACTATAAAATTCAGGCGTCG
PTGFR	CCDS30759.1_PTGFR_gR641r	GCACAACAATGAAACACCAA
REG1A	CCDS1964.1_REG1A_gR368f	CTGGTCTCCTACAAGTCCTG
REG1A	CCDS1964.1_REG1A_gR389r	GCCAGGATTAACACTGCTTG
REG1A	CCDS1964.1_REG1A_gR406r	GTCAGGCTCACACAGTAGCC
REG1A	CCDS1964.1_REG1A_gR428f	GTGAGCCTGACCTCAAGCAC
SAMD3	CCDS34539.1_SAMD3_gR1217r	ATCTGGGAGGAGTAAACATG
SAMD3	CCDS34539.1_SAMD3_gR1230r	CATCCCCAAAAACATCTGGG
SAMD3	CCDS34539.1_SAMD3_gR423f	CAAGAAGCAAAGCATTACAG
SAMD3	CCDS34539.1_SAMD3_gR595f	CACCCAGCAGTACAATGACG
SCRIB	CCDS6411.1_gR3001f	GTTGGAAGGGCCATACCCAG
SCRIB	CCDS6411.1_gR3614r	GGGGTTGGCAATGACACCTG
SCRIB	CCDS6411.1_gR4139r	CAGGTCGTCAGCACCCACCA
SCRIB	CCDS6411.1_gR952f	TAAGCTGACCAACCTCAACG
SLC25A18	CCDS13744.1_SLC25A18_gR627f	TTGCCAACCTTAACAACCTG
SLC25A18	CCDS13744.1_SLC25A18_gR703f	TGTGGCAGGTTCCATAGCTG
SLC25A18	CCDS13744.1_SLC25A18_gR77r	CAAGTCGATGGGGAACACGC
SLC25A18	CCDS13744.1_SLC25A18_gR883r	CCTTGAGCAATCCCAAAGAG
SPAG1	CCDS34930.1_SPAG1_gR1405f	GGCGGCCGGCAAGTACTCGG
SPAG1	CCDS34930.1_SPAG1_gR1572f	TCTCTATGAAACCTCTTCTG
SPAG1	CCDS34930.1_SPAG1_gR26f	AAAGATTATCCATCATTGTG
SPAG1	CCDS34930.1_SPAG1_gR472f	GAAAACTCCAAGGGATTACG
TNMD	CCDS14469.1_TNMD_gR598f	TGAGTTACAAGACTTTGAGG
TNMD	CCDS14469.1_TNMD_gR834r	GTAAAGGTTCACAGACGCGG
TNMD	CCDS14469.1_TNMD_gR837r	CTAGTAAAGGTTCACAGACG
TNMD	CCDS14469.1_TNMD_gR881f	TATCCATACTGCTACCAAGG
TRAK2	CCDS2347.1_TRAK2_gR1241f	AGGATTGCCAATGACACACG
TRAK2	CCDS2347.1_TRAK2_gR1936r	CCACCTGCTGAAGTAATGGG
TRAK2	CCDS2347.1_TRAK2_gR2439r	TCAAGCCATACATCTCCTGG
TRAK2	CCDS2347.1_TRAK2_gR448f	TGAGCAGAACGAATCCCTGG
WSB1	CCDS11221.1_WSB1_gR336r	AGTCACAAGCTACCACATCA
WSB1	CCDS11221.1_WSB1_gR495f	CTGGAGGAGCAAATGACCGG
WSB1	CCDS11221.1_WSB1_gR496f	TGGAGGAGCAAATGACCGGT
WSB1	CCDS11221.1_WSB1_gR501r	AAGATACAGATCGTACCCAC
NMNAT1	CCDS72698.1_NMNAT1_gR131f	GGAAGGTACACAGTTGTCAA
NMNAT1	CCDS72698.1_NMNAT1_gR202f	TGCCTATCACCGGGTCATCA
NMNAT1	CCDS72698.1_NMNAT1_gR235f	TACCAAGAATTCTAAATGGG
NMNAT1	CCDS72698.1_NMNAT1_gR39r	GATTGAATGAACCACAAGCA
TVP23B	CCDS82084.1_gR216f	TTATTGCCTGTCCAGTACTG
TVP23B	CCDS82084.1_gR217f	TATTGCCTGTCCAGTACTGT
TVP23B	CCDS82084.1_gR217r	GCAAATATCACCCACAGTAC
UBE2E3	CCDS2282.1_UBE2E3_gR299f	TCAACTATACTTGGTCCACC
UBE2E3	CCDS2282.1_UBE2E3_gR304r	CCTTCATATACAGAACCCGG
UBE2E3	CCDS2282.1_UBE2E3_gR469r	ACCTTTGAAATAGTCAAAGC
UBE2E3	CCDS2282.1_UBE2E3_gR470r	AACCTTTGAAATAGTCAAAG
CSNK2A2	CCDS10794.1_CSNK2A2_gR269f	ATTCTGGAGAACCTTCGTGG
CSNK2A2	CCDS10794.1_CSNK2A2_gR40f	CAGGGCCCGGGTCTACGCCG
CSNK2A2	CCDS10794.1_CSNK2A2_gR54f	ACGCCGAGGTGAACAGTCTG
CSNK2A2	CCDS10794.1_CSNK2A2_gR886f	CAGACACCTTGTCAGCCCTG
OR10A5	CCDS7773.1_OR10A5_gR420f	TCATCATGAACCAAAGGACA
OR10A5	CCDS7773.1_OR10A5_gR886f	CTACAGCTTGAGAAATAGCG
OR10A5	CCDS7773.1_OR10A5_gR908r	CTTGTGGAAGGTCCTGCTGA
OR10A5	CCDS7773.1_OR10A5_gR909r	CCTTGTGGAAGGTCCTGCTG
EFL1	CCDS42070.1_EFL1_gR1678r	GGAGTGGCTTCGAAGTTGAG
EFL1	CCDS42070.1_EFL1_gR2509r	ACAAAACAGACACCCATGAG
EFL1	CCDS42070.1_EFL1_gR2590f	TCTGGCAAAAGAGGGACAGG
EFL1	CCDS42070.1_EFL1_gR2650f	GCTACAAGATGGCTGCTCTG
MAT2A	CCDS1977.1_MAT2A_gR25f	ACAGCTCAACGGCTTCCACG
MAT2A	CCDS1977.1_MAT2A_gR37f	CTTCCACGAGGCGTTCATCG
MAT2A	CCDS1977.1_MAT2A_gR526r	TTAGAATCAGGGCGTAACCA
MAT2A	CCDS1977.1_MAT2A_gR572f	GTGCAGTATATGCAGGATCG
PSMB9	CCDS4759.1_gR170r	GTAGATGCGCTCGTGCAGCG
PSMB9	CCDS4759.1_gR404f	CAGGTATATGGAACCCTGGG
PSMB9	CCDS4759.1_gR502f	TAAGCCAGGCATGTCTCCCG
PSMB9	CCDS4759.1_gR86f	ATGGCAGTGGAGTTTGACGG
IP6K2	CCDS54579.1_IP6K2_gR105r	ACAGGGTTGTCTCATTGAAG
IP6K2	CCDS54579.1_IP6K2_gR167r	TTTGCGCATCTCAGCAGGGA
IP6K2	CCDS54579.1_IP6K2_gR168r	ATTTGCGCATCTCAGCAGGG
IP6K2	CCDS54579.1_IP6K2_gR226f	CAGCAGCCACCAGCATGGTG
HABP4	CCDS6719.1_HABP4_gR1147f	AGGCCGGGGAAGGATCAGGA
HABP4	CCDS6719.1_HABP4_gR429f	GGATGCTCGAAAGAGCTGAG
HABP4	CCDS6719.1_HABP4_gR629f	TTTGACGCTTTTGACCAGAG
HABP4	CCDS6719.1_HABP4_gR778f	ACCGATGGAGGAACCCACAG
PPIL3	CCDS2333.1_PPIL3_gR23f	GTGACACTGCATACAGATGT
PPIL3	CCDS2333.1_PPIL3_gR317r	CAAATGTGGCTGTTTGCCAT
PPIL3	CCDS2333.1_PPIL3_gR331r	GTGTATTTCATGTCCAAATG
PPIL3	CCDS2333.1_PPIL3_gR54f	AAATTGAAGTCTTCTGTGAG
ILVBL	CCDS12325.1_ILVBL_gR1012f	CATCCGGGAGAACCGCAGTG
ILVBL	CCDS12325.1_ILVBL_gR1839r	GGATGTTGACCACAACCGGG
ILVBL	CCDS12325.1_ILVBL_gR30r	AGGGGAATAAGCTCCCAGCG
ILVBL	CCDS12325.1_ILVBL_gR517r	GACACACAAAACTTACAGAG
CLEC10A	CCDS82049.1_CLEC10A_gR565f	GCTGAAGAACGCCCACCTGG
CLEC10A	CCDS82049.1_CLEC10A_gR567r	TGGAGTTGATGACCACCAGG
CLEC10A	CCDS82049.1_CLEC10A_gR650f	ATGGGCCTCAGTGACCCTGA
CLEC10A	CCDS82049.1_CLEC10A_gR825r	GGCCAGCCTCGCAGACCCAG
CDC42SE1	CCDS981.1_CDC42SE1_gR130f	CCTGACTCACATTGGCTCAG
CDC42SE1	CCDS981.1_CDC42SE1_gR220r	AAGCCCCTAGAATTGCTCCA
CDC42SE1	CCDS981.1_CDC42SE1_gR227f	AGGCCATGGAGCAATTCTAG
CDC42SE1	CCDS981.1_CDC42SE1_gR31f	GCACAAACTGGGCTGCTGTG
C12orf49	CCDS9179.1_C12orf49_gR147r	GATTATGGTCATGAACCTGG
C12orf49	CCDS9179.1_C12orf49_gR21f	TGAACCTGGCGGCCATGGTG
C12orf49	CCDS9179.1_C12orf49_gR600r	AAGCGGGGAAGAGCTCGGGC
C12orf49	CCDS9179.1_C12orf49_gR65r	GAGCGACAGCCCGAAGACCA
POU3F3	CCDS33265.1_POU3F3_gR209r	GCTCTGGACCATCTTGACAG
POU3F3	CCDS33265.1_POU3F3_gR655r	TGCGAGTAGAGCAGACTCTG
POU3F3	CCDS33265.1_POU3F3_gR834r	GCGGCGGGTGAGGATGCGCG
POU3F3	CCDS33265.1_POU3F3_gR1301r	CAGGTTGGTGATCTCCTGCG
RAD52	CCDS76501.1_RAD52_gR168r	TCTGGCCTCCGCCAGCCATG
RAD52	CCDS76501.1_RAD52_gR310f	CAACAATGGCAAGTTCTACG
RAD52	CCDS76501.1_RAD52_gR536f	CACTCAGTCATGTGTGCCGG
RAD52	CCDS76501.1_RAD52_gR599r	TGCGTAGCGGAGGACTGCTG
AVPR2	CCDS55539.1_AVPR2_gR213r	AGACGTGTATGGGTGCCCAG
AVPR2	CCDS55539.1_AVPR2_gR450r	AGTGAGCCCCACTTCCATGG
AVPR2	CCDS55539.1_AVPR2_gR635r	AGGTGCCACGAACACCATCA
AVPR2	CCDS55539.1_AVPR2_gR907r	CGGCTACACCCACCTTCCAG
IDI2	CCDS7055.1_IDI2_gR204f	ATCGAATCCTGATACAGCAG
IDI2	CCDS7055.1_IDI2_gR355f	AGCAGAGCTGGGAATTCCTG
IDI2	CCDS7055.1_IDI2_gR618f	CCGAGAGGTTTCTGTACCGG
IDI2	CCDS7055.1_IDI2_gR653r	TTTGTGAAGCTCCACAAACG
KIF6	CCDS75449.1_KIF6_gR280f	GAAGCTGCGATCACAACTGG
KIF6	CCDS75449.1_KIF6_gR28f	AATGTCATTAGGATGCCAGG
KIF6	CCDS75449.1_KIF6_gR63r	CGATGGTAACGCTGTCAGCG
KIF6	CCDS75449.1_KIF6_gR721f	TCTCACCGGAGACAGCCAGA
ITGA2B	CCDS32665.1_ITGA2B_gR1094f	TATTTGTTCCTGCAGCCGCG
ITGA2B	CCDS32665.1_ITGA2B_gR1466r	TTGCACCAGTAGCTGGACAG
ITGA2B	CCDS32665.1_ITGA2B_gR2749r	TCACACTGCACCACAGTACA
ITGA2B	CCDS32665.1_ITGA2B_gR516r	GACAGGGGGAGTACTCGGCG
NCR3	CCDS47401.1_gR218f	AATGGAACCCCAGAGTTCAG
NCR3	CCDS47401.1_gR325f	CAGCATCTACGTGTGCAGAG
NCR3	CCDS47401.1_gR485f	GGCAGCACCGTCTATTACCA
NCR3	CCDS47401.1_gR76r	TCCAGGGTACGAATCTCAGG
GLE1	CCDS6904.1_GLE1_gR1410f	CTGTCACACTTAACCCACAG
GLE1	CCDS6904.1_GLE1_gR1506r	CGGATGCCACAACTGCAATG
GLE1	CCDS6904.1_GLE1_gR1675f	CCAAGTAAAGGATTCCAAAG
GLE1	CCDS6904.1_GLE1_gR369f	TGGTACTTCAGTCCTCACGG
LRRC3B	CCDS2644.1_LRRC3B_gR131r	GGTGACATTTAAACCCCCAG
LRRC3B	CCDS2644.1_LRRC3B_gR264r	TGAGAACTCTCAGTTGATGG
LRRC3B	CCDS2644.1_LRRC3B_gR468f	GTACTCTACAGCAAGTTCTG
LRRC3B	CCDS2644.1_LRRC3B_gR672f	CATATGTGGTATATTATGTG
KCNK16	CCDS47420.1_KCNK16_gR392r	GTTAAGCGGGATGCCCAACA
KCNK16	CCDS47420.1_KCNK16_gR425f	GTGATCTTCCTCAACCACCT
KCNK16	CCDS47420.1_KCNK16_gR65r	GAGCAGCAGGTAGCAGACAT
KCNK16	CCDS47420.1_KCNK16_gR748f	AGGAGTCCAAGTCACACCCC
FAM46B	CCDS294.2_FAM46B_gR1229r	AGCCAGGAGAGGTTGCACGG
FAM46B	CCDS294.2_FAM46B_gR508f	CACGCCACTGACACTCAAGG
FAM46B	CCDS294.2_FAM46B_gR763f	CCTGTACGGGGACTTCACCG
FAM46B	CCDS294.2_FAM46B_gR840r	GGAGGTGGCAGTACTTGAGG
CYTL1	CCDS3379.1_CYTL1_gR247r	TGGGCCACTTTCCAACACGG
CYTL1	CCDS3379.1_CYTL1_gR248r	CTGGGCCACTTTCCAACACG
CYTL1	CCDS3379.1_CYTL1_gR285f	ATTCCTTGAAGGACAAAGCA
CYTL1	CCDS3379.1_CYTL1_gR76r	ATGCGGGAGTAGCAGGTCGG
CDK5RAP2	CCDS75888.1_CDK5RAP2_gR2098f	TGCGTCTACAGAACAAACAG
CDK5RAP2	CCDS75888.1_CDK5RAP2_gR2728f	AAAGCACTCCCAGTGCAGTG
CDK5RAP2	CCDS75888.1_CDK5RAP2_gR3880f	CAACCAGCAGCTGATCCAGG
CDK5RAP2	CCDS75888.1_CDK5RAP2_gR4243f	CCAAGCCGTGTCCATCCCTG
HTT	CCDS43206.1_HTT_gR1409r	ACTGATCTCATCCTTCACTG
HTT	CCDS43206.1_HTT_gR2672f	AAAGCAGAAAACTTACACAG
HTT	CCDS43206.1_HTT_gR3678f	CAAGTAAATCCTCATCACTG
HTT	CCDS43206.1_HTT_gR7890f	GGAACAGCATCACACCCCTG
PELO	CCDS3956.1_PELO_gR1078f	ACAGCTCAGCCAGTTGACTG
PELO	CCDS3956.1_PELO_gR138r	AGGACTCTGTCTGTACCTTG
PELO	CCDS3956.1_PELO_gR155f	GTACAGACAGAGTCCTCCAC
PELO	CCDS3956.1_PELO_gR892f	TTTCTATGGACTCAAGCAGG
NAXE	CCDS1145.1_NAXE_gR163f	AGAGGTCATGGCGAGCACGG
NAXE	CCDS1145.1_NAXE_gR235f	TAACGAATACCAGTTCAGCG
NAXE	CCDS1145.1_NAXE_gR286f	CTGTGCTACAGCCATCGCCA
NAXE	CCDS1145.1_NAXE_gR328r	CAGATGACCAGGACAGTAGG
ART5	CCDS73242.1_ART5_gR339f	GGGAGTTGAATCAGGCCGTG
ART5	CCDS73242.1_ART5_gR639f	AGCTAGGGTCACAATCTGAG
ART5	CCDS73242.1_ART5_gR666r	CCAAGAGCAGAGTCTTCCAG
ART5	CCDS73242.1_ART5_gR689r	TGAGAGCTGGAACTCTCCAG
POLM	CCDS64635.1_POLM_gR132r	GGCCTGTGAGGAAGGCCCGG
POLM	CCDS64635.1_POLM_gR693f	AGAGAGTTCGGCGCTCAGAG
POLM	CCDS64635.1_POLM_gR756f	GTGTGAAGACTGCTGACCGG
POLM	CCDS64635.1_POLM_gR861r	TACATCGGACCGCAGGACTG
CACNA1B	CCDS59523.1_CACNA1B_gR2377f	GTACAGCGAGATGGACCCCG
CACNA1B	CCDS59523.1_CACNA1B_gR2581f	CGACAAGGACAAGACCCCCG
CACNA1B	CCDS59523.1_CACNA1B_gR4389f	AGTCGTTCCAGTATAAGACG
CACNA1B	CCDS59523.1_CACNA1B_gR5350f	GAACATGCCCATCTCCAACG
PABPC3	CCDS9311.1_PABPC3_gR184f	TGTGAACTTCCAGCATACGA
PABPC3	CCDS9311.1_PABPC3_gR385f	TAACATCCTTTCGTGTAACG
PABPC3	CCDS9311.1_PABPC3_gR1350r	GTACTCTAGGAGCACCTGGG
PABPC3	CCDS9311.1_PABPC3_gR1353r	ATGGTACTCTAGGAGCACCT
CWC22	CCDS46465.1_CWC22_gR122r	AAAGTAATCTCTATCCCGGG
CWC22	CCDS46465.1_CWC22_gR123r	CAAAGTAATCTCTATCCCGG
CWC22	CCDS46465.1_CWC22_gR1497f	TTGATTGCTGTGCCCAACAG
CWC22	CCDS46465.1_CWC22_gR475f	ATACCAGAGGATGAGTTGGG
GRIN2A	CCDS45407.1_GRIN2A_gR2983f	TGAGTCCAACCCTAACACGG
GRIN2A	CCDS45407.1_GRIN2A_gR3244f	CAGTAAGAACCACAAAACCA
GRIN2A	CCDS45407.1_GRIN2A_gR568f	CAGCTTCGTCAAGACCACAG
GRIN2A	CCDS45407.1_GRIN2A_gR940f	GAAGTTCTCCTACATCCCCG
ARHGAP31	CCDS43135.1_ARHGAP31_gR1698f	AGGCAGTACCTGAAGCACCG
ARHGAP31	CCDS43135.1_ARHGAP31_gR2181f	CAGCCAATCAGAGCACACAG
ARHGAP31	CCDS43135.1_ARHGAP31_gR2737r	AGGGGACTCGTCACCCACTG
ARHGAP31	CCDS43135.1_ARHGAP31_gR4186f	AGAGTTGGCAGAAAACACAT
KCNIP1	CCDS64313.1_KCNIP1_gR114r	CTTCGTTGACCACACCACTG
KCNIP1	CCDS64313.1_KCNIP1_gR201r	TGGTGTCGAAGGCATTGAAG
KCNIP1	CCDS64313.1_KCNIP1_gR260r	TCTCAATAAAATCGACAGAG
KCNIP1	CCDS64313.1_KCNIP1_gR86f	GAGCTGCAGGTCCTTTATCG
FAM19A5	CCDS46729.1_FAM19A5_gR183r	GCCCCTTTCTACACGCACAG
FAM19A5	CCDS46729.1_FAM19A5_gR261f	GAATCATCAAGACCAAGCAG
FAM19A5	CCDS46729.1_FAM19A5_gR364f	CGGGAGGATAAAGACCACCA
FAM19A5	CCDS46729.1_FAM19A5_gR60r	GCGCGTGGATCACTAGGACG
GAST	CCDS11404.1_GAST_gR106f	AGATGCACCCTTAGGTACAG
GAST	CCDS11404.1_GAST_gR164r	CAGCTGCCTTCGATGATGAG
GAST	CCDS11404.1_GAST_gR202f	CCAGGGTCCCCCACACCTCG
GAST	CCDS11404.1_GAST_gR285r	TCTCATCCTCAGCACTGCGG
LY6E	CCDS6394.1_gR135r	CAGTCACGCAGTAGTTGTCC
LY6E	CCDS6394.1_gR161f	GTGACTGTGTCTGCTAGTGC
LY6E	CCDS6394.1_gR250f	AGAAGGCGTCAATGTTGGTG
LY6E	CCDS6394.1_gR380r	TCAGGGGCCAAACCGCAGCA
LRRIQ1	CCDS41816.1_LRRIQ1_gR2376r	CCTGCTGTAAAGTATCCCAA
LRRIQ1	CCDS41816.1_LRRIQ1_gR3456r	GTTGATTGTGTTCTTCAGTG
LRRIQ1	CCDS41816.1_LRRIQ1_gR4079r	TGCAGCAGTATGTAGCCTTG
LRRIQ1	CCDS41816.1_LRRIQ1_gR4730r	GAATAAGGCTAGACGCACAG
INPP5B	CCDS72760.1_INPP5B_gR101f	CCTATGGACCAAAGCTCCAG
INPP5B	CCDS72760.1_INPP5B_gR1222f	GCTTTACCGGAAGACACTGG
INPP5B	CCDS72760.1_INPP5B_gR185r	GTCCGACACTGTGATAGTGG
INPP5B	CCDS72760.1_INPP5B_gR1979r	ACACTCCAAGCAGTTATGGT
CD96	CCDS82817.1_CD96_gR1120r	GTAGATTCTGTAACACTCAG
CD96	CCDS82817.1_CD96_gR245r	TGACTCACAGGGTCTCCCAT
CD96	CCDS82817.1_CD96_gR370f	TATGCTTGTTCTGTATCCAG
CD96	CCDS82817.1_CD96_gR720f	TCGGTCCTAACAAAATCTTG
LIN37	CCDS62642.1_LIN37_gR384r	ATTCACGCTCGCGCACAGAG
LIN37	CCDS62642.1_LIN37_gR386r	GCATTCACGCTCGCGCACAG
LIN37	CCDS62642.1_LIN37_gR517r	GATCTGCAGGCATCTCCGGG
LIN37	CCDS62642.1_LIN37_gR617r	CATGTTGCGATAGATGAGTG
DNAL4	CCDS13979.1_DNAL4_gR247f	TGGGTTTGAGATCACCCACG
DNAL4	CCDS13979.1_DNAL4_gR267r	CCCCGAAGTACAGGTAGAGG
DNAL4	CCDS13979.1_DNAL4_gR293r	CTTCCAGACGCACACAGCCA
DNAL4	CCDS13979.1_DNAL4_gR94f	CATGCCAGAGGAGATGCGCG
KTN1	CCDS41958.1_KTN1_gR1522f	CTACATCAGGAAGAGAACAG
KTN1	CCDS41958.1_KTN1_gR219r	TCTCAGAGTCGGATTCATGG
KTN1	CCDS41958.1_KTN1_gR3072f	AGGATGCAGTTGAACACCAG
KTN1	CCDS41958.1_KTN1_gR3868f	GGTAAACCAACAGCTCACAA
CHST5	CCDS10919.1_CHST5_gR910r	AGTGCGCGGATCTCTGCCAG
CHST5	CCDS10919.1_CHST5_gR525f	TATGCAAGACACTGTGCACG
CHST5	CCDS10919.1_CHST5_gR425r	CGTTGCCCAGTTGAAAAAGG
CHST5	CCDS10919.1_CHST5_gR79r	ACTGTCTTGCTGGAGAACCG
SMARCD3	CCDS5924.1_SMARCD3_gR1042f	GGCGTGCTATGACATTGACG
SMARCD3	CCDS5924.1_SMARCD3_gR1173f	TAAACCAGCTCAAGATCCAG
SMARCD3	CCDS5924.1_SMARCD3_gR688f	CTTCCAGGTGAAACGGCCTG
SMARCD3	CCDS5924.1_SMARCD3_gR748r	CGGGGATCCAGTTTGAACTG
SRRM1	CCDS255.1_SRRM1_gR1148r	TAACCTACGAGTTTTCCGAG
SRRM1	CCDS255.1_SRRM1_gR1155f	GCCCCCCTCGGAAAACTCGT
SRRM1	CCDS255.1_SRRM1_gR1734f	CCACACCACCACCACGACGA
SRRM1	CCDS255.1_SRRM1_gR312f	GAGAATTTATGGGAGAACTG
SRSF10	CCDS53280.1_SRSF10_gR18r	GAGACGTGTTGGGGGGACGC
SRSF10	CCDS53280.1_SRSF10_gR25r	ACGAACAGAGACGTGTTGGG
SRSF10	CCDS53280.1_SRSF10_gR26r	GACGAACAGAGACGTGTTGG
SRSF10	CCDS53280.1_SRSF10_gR46f	GTCTCTGTTCGTCAGGAACG
SS18L2	CCDS2701.1_SS18L2_gR17r	CCTCAGCCAGTCCGGTACGA
SS18L2	CCDS2701.1_SS18L2_gR29f	TTCGTACCGGACTGGCTGAG
SS18L2	CCDS2701.1_SS18L2_gR126f	AGTATCAGAACAAGGGCCGC
SS18L2	CCDS2701.1_SS18L2_gR132r	ACTGCACGCACTCGTTCCCG
SYBU	CCDS83315.1_SYBU_gR1473r	TGAATGCCCACAGAACCGTG
SYBU	CCDS83315.1_SYBU_gR1499f	GCATTCAGTACTCAGAGAGG
SYBU	CCDS83315.1_SYBU_gR1525f	GGATCCTGTGTATAACATCG
SYBU	CCDS83315.1_SYBU_gR871f	TCTGGAAGAGCAGGTCACGG
TAS2R8	CCDS8632.1_gR550r	AACAGGTTAAAGAGAGTCAA
TAS2R8	CCDS8632.1_gR266r	GTAGTTGGCAAATGTCCAGA
TAS2R8	CCDS8632.1_gR131r	GGTAAGGATGTAGTCAACTG
TAS2R8	CCDS8632.1_gR53f	ATAACTGGAGAATTCATACT
TMEM258	CCDS8009.1_TMEM258_gR168r	GTGAGGCCACTAAGGAGATG
TMEM258	CCDS8009.1_TMEM258_gR60r	AAAGCACCACGGTCAGATGG
TMEM258	CCDS8009.1_TMEM258_gR64f	TGTCTTCCCCCATCTGACCG
TMEM258	CCDS8009.1_TMEM258_gR71r	GCCAATGGCCAAAAGCACCA
TSC22D1	CCDS73565.1_TSC22D1_gR227r	GCCCTGCGATGCTGGCTGGG
TSC22D1	CCDS73565.1_TSC22D1_gR236f	CCCGCCCAGCCAGCATCGCA
TSC22D1	CCDS73565.1_TSC22D1_gR98r	ATTGTTCTCCTGCTCCAGCT
TSC22D1	CCDS73565.1_TSC22D1_gR43f	GTATGCGGTCAGAGAAGAAG
UBE2M	CCDS12987.1_UBE2M_gR316f	TCACCCCAACATTGACCTCG
UBE2M	CCDS12987.1_UBE2M_gR321r	TGAGGCAGACGTTGCCCTCG
UBE2M	CCDS12987.1_UBE2M_gR501f	AGAACGTGCAGCGCTCCATG
UBE2M	CCDS12987.1_UBE2M_gR506f	GTGCAGCGCTCCATGCGGGG
UBXN4	CCDS42761.1_UBXN4_gR1418f	AAAAGAGTGCTGGAAAAACG
UBXN4	CCDS42761.1_UBXN4_gR1438f	TGGAGACGACTTTAAAAAGG
UBXN4	CCDS42761.1_UBXN4_gR55f	GACGGCCAAAAGGAGCGGCG
UBXN4	CCDS42761.1_UBXN4_gR592f	AGAGGACCTCAACATCCGAG
WWP1	CCDS6242.1_WWP1_gR1126f	TAATACTCGAACTACCACAT
WWP1	CCDS6242.1_WWP1_gR1221f	ATAACACCAGAACAACAACG
WWP1	CCDS6242.1_WWP1_gR1585r	ACAGATGACTTCCCATTGCG
WWP1	CCDS6242.1_WWP1_gR1631f	CCACAAATTGCTTATGAACG
XKR4	CCDS34893.1_XKR4_gR1187r	AAAGTACAGCTGGAAAACCG
XKR4	CCDS34893.1_XKR4_gR1257r	TACAGAATTCTGTCTCACAG
XKR4	CCDS34893.1_XKR4_gR498r	TGAAATCGTGCACAAACCAG
XKR4	CCDS34893.1_XKR4_gR673f	CAGCAAGAGCAACATCGCCG
ZC3H7A	CCDS10550.1_ZC3H7A_gR1627f	GAAAGGAGCATTCAGCCGGG
ZC3H7A	CCDS10550.1_ZC3H7A_gR2232r	ACATCACTCTCATCGCACGC
ZC3H7A	CCDS10550.1_ZC3H7A_gR2662f	AGAGAAGGTTTTCCACACCG
ZC3H7A	CCDS10550.1_ZC3H7A_gR710r	TAAGGGCATAACAGGAACTG
ZNF610	CCDS54309.1_ZNF610_gR1206f	ATCCACACCTTTCACGACAT
ZNF610	CCDS54309.1_ZNF610_gR256f	TCAACTTGGATTAACCCTTG
ZNF610	CCDS54309.1_ZNF610_gR290f	GAATTGCAGCTGTTTCAAGC
ZNF610	CCDS54309.1_ZNF610_gR770f	AAAGCTTTTAGAGAGTGTTC
CC2D2B	CCDS58090.1_C10orf131_gR113f	AATGTAGCAAAGACATTGAG
CC2D2B	CCDS58090.1_C10orf131_gR204f	TTGATAGCGAAATACATCAA
CC2D2B	CCDS58090.1_C10orf131_gR382f	AAATGTTGCTGAGAGTGAAG
CC2D2B	CCDS58090.1_C10orf131_gR502r	ATGTTACCTGGAGAACTACT
PCNP	CCDS2942.1_gR182r	TGTAGGCTTTGTTGGGAGGT
PCNP	CCDS2942.1_gR221f	TCCAAGTTTGGATTTGCCAT
PCNP	CCDS2942.1_gR480f	TTTCTGATAACCAGAAGCTG
PCNP	CCDS2942.1_gR481f	TTCTGATAACCAGAAGCTGT
NT5C3A	CCDS55101.1_NT5C3A_gR187f	TATCATTGACAACTGTAAGC
NT5C3A	CCDS55101.1_NT5C3A_gR444r	CAGCCGAAAATATGAACACG
NT5C3A	CCDS55101.1_NT5C3A_gR446r	TCCAGCCGAAAATATGAACA
NT5C3A	CCDS55101.1_NT5C3A_gR494f	GAGGAAGTTATTCGTCAAGC
AK2	CCDS81295.1_gR60f	GCATCCGGGCCGTGCTGCTG
AK2	CCDS81295.1_gR73r	GTCCCTTTACCGGCCCCGGG
AK2	CCDS81295.1_gR76r	TGGGTCCCTTTACCGGCCCC
AK2	CCDS81295.1_gR88f	CGGGGCCGGTAAAGGGACCC
OR2A5	CCDS43668.1_OR2A5_gR410f	TATTCTGTCATCATGAGATG
OR2A5	CCDS43668.1_OR2A5_gR489f	TCCATGTGGTTCTCATCCTG
OR2A5	CCDS43668.1_OR2A5_gR883f	CTATAGCCTGAGGAACGCAG
OR2A5	CCDS43668.1_OR2A5_gR912f	GTGCCCTGAAAAGAGTGTTG
FMNL3	CCDS41780.1_FMNL3_gR241r	AGTTTCTGAATGTAAGTGTG
FMNL3	CCDS41780.1_FMNL3_gR2460r	TGGTACTGAGGAAGTTCCGG
FMNL3	CCDS41780.1_FMNL3_gR2824f	GGGGAAGGATGGTACCATCG
FMNL3	CCDS41780.1_FMNL3_gR525r	TGAGACAAAGGATACAGACG
GOLGA2	CCDS6896.2_GOLGA2_gR436f	GTCTGCGACATGTGTCAATG
GOLGA2	CCDS6896.2_GOLGA2_gR496f	GAGCCGGTACCAACAGCTAG
GOLGA2	CCDS6896.2_GOLGA2_gR774r	GCCGCCGGGAATACTGCAGG
GOLGA2	CCDS6896.2_GOLGA2_gR783f	GCCGCCTGCAGTATTCCCGG
CREB1	CCDS2374.1_CREB1_gR211f	AGTCCATGGAGTCATTCAGG
CREB1	CCDS2374.1_CREB1_gR32f	GGAGCCGAGAACCAGCAGAG
CREB1	CCDS2374.1_CREB1_gR698r	GTATGTTTGTACGTCTCCAG
CREB1	CCDS2374.1_CREB1_gR752r	GGATGCCATAACAACTCCAG
EXOSC6	CCDS10887.1_EXOSC6_gR709f	CGGCCTGACAGAGAGCTGGG
EXOSC6	CCDS10887.1_EXOSC6_gR535f	CGTGGAGATGTACGACCTGG
EXOSC6	CCDS10887.1_EXOSC6_gR532f	GGGCGTGGAGATGTACGACC
EXOSC6	CCDS10887.1_EXOSC6_gR58f	GCAGCCGCCGCAGCTGTACG
ERCC8	CCDS3978.1_ERCC8_gR125f	GATGTTGAAAGAATCCACGG
ERCC8	CCDS3978.1_ERCC8_gR301f	TGATGTTCACAGATACAGTG
ERCC8	CCDS3978.1_ERCC8_gR783r	TATCTGTACCAACAGTGAGG
ERCC8	CCDS3978.1_ERCC8_gR786r	GATTATCTGTACCAACAGTG
GCGR	CCDS54177.1_GCGR_gR686r	GCCATATTGCATGAACACCG
GCGR	CCDS54177.1_GCGR_gR80r	CAGGAAGTCCATCACCTGAG
GCGR	CCDS54177.1_GCGR_gR827r	GGGGACGACGAACAGCATGG
GCGR	CCDS54177.1_GCGR_gR846r	GACACTTGACCACTGCCCAG
ARMC5	CCDS42155.1_ARMC5_gR1167r	CAAGGGCAGCCACAATACGA
ARMC5	CCDS42155.1_ARMC5_gR1184r	GTCATACAGAAACCCCACAA
ARMC5	CCDS42155.1_ARMC5_gR341r	AGGACTAGACGACGACACAG
ARMC5	CCDS42155.1_ARMC5_gR562f	CATGGAACCTGAGAGCTGTG
CCL23	CCDS59282.1_gR147r	AGCAGTCAGCACTAGTAGCA
CCL23	CCDS59282.1_gR182r	TGAACACGGGATGCTTCGTG
CCL23	CCDS59282.1_gR196r	TAACTCTCCAGGAGTGAACA
CCL23	CCDS59282.1_gR294r	CCTGAACTTGCTTATCACTG
FOXJ1	CCDS32739.1_FOXJ1_gR358r	GAGTAGGGAGGCTTCACGTG
FOXJ1	CCDS32739.1_FOXJ1_gR370r	AGCGTGGCATACGAGTAGGG
FOXJ1	CCDS32739.1_FOXJ1_gR606f	TTGACCCCCAGTACGCGGAG
FOXJ1	CCDS32739.1_FOXJ1_gR733f	GCCGCTGACGGTGAATACCG
DNAJC25	CCDS43862.1_DNAJC25_gR119r	GCAGTAGAGCCCCTCCACCA
DNAJC25	CCDS43862.1_DNAJC25_gR331f	AACCGCCTACGAGACACTCA
DNAJC25	CCDS43862.1_DNAJC25_gR411r	CCAAGCGCCTGCTATAGTAG
DNAJC25	CCDS43862.1_DNAJC25_gR542r	GATACGGTACTTGGGCACTG
HOXB1	CCDS32675.1_HOXB1_gR248r	GGCGGCAGGAGCATACCCCG
HOXB1	CCDS32675.1_HOXB1_gR320f	GGTCAATCAGAAGGAGACGG
HOXB1	CCDS32675.1_HOXB1_gR452r	ATAGGCCGGTGCAAAGCTCG
HOXB1	CCDS32675.1_HOXB1_gR47f	GAGTACCCACTCTGTAACCG
KRTAP11-1	CCDS13608.1_KRTAP11-1_gR403r	ACAGTAGAGACTCCTCCCAC
KRTAP11-1	CCDS13608.1_KRTAP11-1_gR313r	CCACTAGAGACAAAGGTGAG
KRTAP11-1	CCDS13608.1_KRTAP11-1_gR249r	TTTGTCGAGAGCAAGTCACC
KRTAP11-1	CCDS13608.1_KRTAP11-1_gR110f	ACTGATGCTGACTGCCTGGG
CDK12	CCDS45666.1_CDK12_gR126f	GCTTGGTATCGAAGCACAAG
CDK12	CCDS45666.1_CDK12_gR1408f	TGTAACACATCTAAACACAG
CDK12	CCDS45666.1_CDK12_gR3815r	AAGATCGCCTTCAACCAGAG
CDK12	CCDS45666.1_CDK12_gR987f	CCAGTCCCTATGGTCGAAGG
NYAP1	CCDS5696.1_NYAP1_gR1376r	GTACACCATGGTGTAAGACA
NYAP1	CCDS5696.1_NYAP1_gR1381f	CAAGGCCGTGTCTTACACCA
NYAP1	CCDS5696.1_NYAP1_gR1388r	CTTGACCGCCGAGTACACCA
NYAP1	CCDS5696.1_NYAP1_gR1393f	TTACACCATGGTGTACTCGG
BAZ2A	CCDS73483.1_BAZ2A_gR2159f	ATGAGGCAGAAGGTTCAACG
BAZ2A	CCDS73483.1_BAZ2A_gR3411f	TCTTTGTAGAAGGAACAGAG
BAZ2A	CCDS73483.1_BAZ2A_gR4788f	TGGAACAGAATGTAGAACGG
BAZ2A	CCDS73483.1_BAZ2A_gR5611f	CAACTGCCAGACTTTCAACG
NAV3	CCDS41815.1_NAV3_gR1210r	TCACTAGGTCCTGAACTGGG
NAV3	CCDS41815.1_NAV3_gR2723r	GTTGGAGTAAGAGCTGACAG
NAV3	CCDS41815.1_NAV3_gR2821f	CGAGACCTGGGATAGTCCTG
NAV3	CCDS41815.1_NAV3_gR590r	TCGCTGCTGAAGTTCCACCA
MORC3	CCDS42924.1_MORC3_gR1254f	GTGATGCCTGTCTAAAGTGG
MORC3	CCDS42924.1_MORC3_gR22r	GCGCTGAGGCGTATCCCGCG
MORC3	CCDS42924.1_MORC3_gR2503f	GAGGGACCAGTATAAAAGTG
MORC3	CCDS42924.1_MORC3_gR803f	AGAATGCAGATCATCCTACG
BFAR	CCDS81947.1_gR140r	GCTGTGCCCACAGTTCAAGG
BFAR	CCDS81947.1_gR434r	GAGGGCGTATAGCAGGAACA
BFAR	CCDS81947.1_gR465r	GGTAGAGCAGACTCAGCCTG
BFAR	CCDS81947.1_gR951f	TTGTGGTCAAGGAACTCCGG
FBXL22	CCDS10187.2_FBXL22_gR440f	GGACCGAAATCACCTCGGTG
FBXL22	CCDS10187.2_FBXL22_gR462r	GCAAGTCGGCGAACTCCGAG
FBXL22	CCDS10187.2_FBXL22_gR605r	CTTCACCGAGATCACCACCG
FBXL22	CCDS10187.2_FBXL22_gR679r	GTGCGGGCAAAACCGCAAGG
KRTAP25-1	CCDS46640.1_KRTAP25-1_gR225r	TGTGCATGAAGGAAATAGGT
KRTAP25-1	CCDS46640.1_KRTAP25-1_gR155r	ACCTATAGTTTGATTACCAT
KRTAP25-1	CCDS46640.1_KRTAP25-1_gR139r	CCATAGGAGAAATAGCTCAA
KRTAP25-1	CCDS46640.1_KRTAP25-1_gR57r	ATTGACAGCCATAAGAGACA
ATF3	CCDS55688.1_ATF3_gR127f	TGTCAGCGACAGACCCCTCG
ATF3	CCDS55688.1_ATF3_gR130r	TTTGTGATGGACACCCCGAG
ATF3	CCDS55688.1_ATF3_gR84r	CCAGCGCAGAGGACATCCGG
ATF3	CCDS55688.1_ATF3_gR95r	AGTGACTGATTCCAGCGCAG
NEO1	CCDS53957.1_NEO1_gR2463r	TCACAGCACTCTCATACAGG
NEO1	CCDS53957.1_NEO1_gR2617f	TGACACCATCAGGATTACGT
NEO1	CCDS53957.1_NEO1_gR2898f	TGACTGTTGTGAGTAAAGAG
NEO1	CCDS53957.1_NEO1_gR3577r	GTGATATCTTGAGAGTTGCG
DIAPH1	CCDS43373.1_DIAPH1_gR1309f	GATAGTTCTGCACAAGAACG
DIAPH1	CCDS43373.1_DIAPH1_gR1468f	AGCCCGACATGAGCTACAGG
DIAPH1	CCDS43373.1_DIAPH1_gR2203r	GGAGGCATACCCATTCCGGG
DIAPH1	CCDS43373.1_DIAPH1_gR943f	CAATGCTCTCATCACACCAG
CLGN	CCDS3751.1_CLGN_gR1126r	TTAGGATTATCGACCAGTGG
CLGN	CCDS3751.1_CLGN_gR1129r	TAGTTAGGATTATCGACCAG
CLGN	CCDS3751.1_CLGN_gR323f	AACCAGGTACCTGGTGACAG
CLGN	CCDS3751.1_CLGN_gR762r	GAGGAACCACATCCTCTAGG
HIST1H4D	CCDS4589.1_HIST1H4D_gR207r	CCGTGTAGGTGACAGCATCG
HIST1H4D	CCDS4589.1_HIST1H4D_gR164f	CTCATTTATGAGGAAACTCG
HIST1H4D	CCDS4589.1_HIST1H4D_gR126r	AAATACGCTTGACGCCGCCG
HIST1H4D	CCDS4589.1_HIST1H4D_gR17f	ATGTCTGGCCGCGGTAAGGG
KEL	CCDS34766.1_gR1144f	CCTGGACAGTCAATTCCAGG
KEL	CCDS34766.1_gR1647r	CAGCTGGAAAGACTACCACA
KEL	CCDS34766.1_gR2064r	GAGTGTCGTGAGAGTCCTGG
KEL	CCDS34766.1_gR2151r	AGAGAGCACCACGTGCACAG
GNAI3	CCDS802.1_GNAI3_gR184f	TCATGAGGATGGCTATTCAG
GNAI3	CCDS802.1_GNAI3_gR28f	GTTGAGCGCCGAAGACAAGG
GNAI3	CCDS802.1_GNAI3_gR684r	GAACAAGGTCATAATCACTG
GNAI3	CCDS802.1_GNAI3_gR70f	GATCGACCGCAACTTACGGG
MLLT6	CCDS11327.1_gR1274r	GGGAGACTTATAGTCCCCAG
MLLT6	CCDS11327.1_gR277f	GTGTGCCCTCTACATCCCCG
MLLT6	CCDS11327.1_gR3011r	GGTACCCGCAGACAGCAGCG
MLLT6	CCDS11327.1_gR429r	AAGCTTGTCGACATCCATGG
C11orf53	CCDS31674.1_C11orf53_gR186r	AGTCTCCGTAGGGCTCCTGG
C11orf53	CCDS31674.1_C11orf53_gR363r	GCAGGGCATCGGCAGACACA
C11orf53	CCDS31674.1_C11orf53_gR519f	AAGATCTGCACCACACTCCG
C11orf53	CCDS31674.1_C11orf53_gR678f	AAGATGGGAGTATTGCCTGG
AATF	CCDS32632.1_gR1140f	AACTGGCTTCTGGAAAACTG
AATF	CCDS32632.1_gR1303f	TGTCCCAGAGAGTTTGCCAG
AATF	CCDS32632.1_gR508f	GGATGACCTTGGGAGCAGTG
AATF	CCDS32632.1_gR566f	GATGACGCGGAAGACTCCCA
LHX3	CCDS6994.1_LHX3_gR1113f	CCAGTTCTGACCTATCCACG
LHX3	CCDS6994.1_LHX3_gR1163r	GTCTACCTCATCCAGCCAGG
LHX3	CCDS6994.1_LHX3_gR400f	CGACGAGTTCTACCTCATGG
LHX3	CCDS6994.1_LHX3_gR91r	TGGTCACAGCCAGCGCACAG
NID1	CCDS1608.1_NID1_gR1694r	GTAGGGCTCAATGTGCACGG
NID1	CCDS1608.1_NID1_gR2044f	TCATGGGTGTGACACCAACG
NID1	CCDS1608.1_NID1_gR2889f	CCCTGGAGGGAAATACCATG
NID1	CCDS1608.1_NID1_gR3197f	ACTGACTTGGTGAATCCCAG
CNTN5	CCDS58168.1_CNTN5_gR1051f	ACGTCTGCGGAAATCTCAGG
CNTN5	CCDS58168.1_CNTN5_gR2179f	AGTCCCAGAAATCATAACAG
CNTN5	CCDS58168.1_CNTN5_gR2239f	GGTGGAATATGAATTTCGAG
CNTN5	CCDS58168.1_CNTN5_gR534f	GTTTAGCAACCAACACTGTG
NXPE4	CCDS44737.1_NXPE4_gR327f	ATAGGAACATCAACATCCAG
NXPE4	CCDS44737.1_NXPE4_gR397f	AGAGATGGAGTACCTCACCC
NXPE4	CCDS44737.1_NXPE4_gR416f	CGGGCCATTGACAGAACTGG
NXPE4	CCDS44737.1_NXPE4_gR95f	ATGACATCCACAATCCCCAG
FEZ2	CCDS46257.1_FEZ2_gR461r	GAGGGGTTCATCATTAACAC
FEZ2	CCDS46257.1_FEZ2_gR614f	ACTCTCAAGAGGTCTAGTAC
FEZ2	CCDS46257.1_FEZ2_gR706f	TGCCATTAAGGAGTACTCTG
FEZ2	CCDS46257.1_FEZ2_gR949r	TGAAGATCTTCAACAGACGG
CPO	CCDS2372.1_CPO_gR1000f	CACCTGTGAGGAGACCATGG
CPO	CCDS2372.1_CPO_gR155f	TATAACATATACCACCCCAT
CPO	CCDS2372.1_CPO_gR673f	CAGCTTCATAGAGAGCAAGA
CPO	CCDS2372.1_CPO_gR988f	TCAGATCCAGCCCACCTGTG
ZSWIM2	CCDS33348.1_ZSWIM2_gR1339r	AATTCATCAAAATTACACTG
ZSWIM2	CCDS33348.1_ZSWIM2_gR1690f	TCCTGCCACTAAAATAAGAG
ZSWIM2	CCDS33348.1_ZSWIM2_gR187r	GTGGAACAGTTACAAACGTG
ZSWIM2	CCDS33348.1_ZSWIM2_gR812r	CTCACGAAATGTAAACGTGT
CAMK2N2	CCDS3257.1_CAMK2N2_gR211f	CGACGTGCTGAAGGGGATGG
CAMK2N2	CCDS3257.1_CAMK2N2_gR45r	CCTCGGGGTCTGCGCCGAAG
CAMK2N2	CCDS3257.1_CAMK2N2_gR60r	AGGAGAGGTCGGAGCCCTCG
CAMK2N2	CCDS3257.1_CAMK2N2_gR75r	GCAGGCGGCAGCTGAAGGAG
DTNBP1	CCDS4535.1_DTNBP1_gR280f	GAAGAAAAAGACAAGCCTCG
DTNBP1	CCDS4535.1_DTNBP1_gR657f	GCTACCTGCAGATTGCAGAG
DTNBP1	CCDS4535.1_DTNBP1_gR745f	GATGGACATATCGGACCAGG
DTNBP1	CCDS4535.1_DTNBP1_gR840f	AACTTGCATTAGCTGAACCA
NRAP	CCDS7578.1_NRAP_gR3021f	GAGATGGTGGCTATAAACTG
NRAP	CCDS7578.1_NRAP_gR4267f	CAGTATCAAGTTCACCACAG
NRAP	CCDS7578.1_NRAP_gR4880f	TCAGACTTGAACCTGACCAG
NRAP	CCDS7578.1_NRAP_gR491f	GAAGACTATGAGCAACCCAG
C9orf57	CCDS47980.1_C9orf57_gR185f	GGAACCTGCCAGACAAAACC
C9orf57	CCDS47980.1_C9orf57_gR306r	AGTACTGACCAGGTTCTGCC
C9orf57	CCDS47980.1_C9orf57_gR368f	ATTCAATGGTATTCAGTCAA
C9orf57	CCDS47980.1_C9orf57_gR41r	CAAGCCGAAAAGGAGATGAA
VSTM2L	CCDS13299.1_VSTM2L_gR153f	CACCCCATGACATGACAGCA
VSTM2L	CCDS13299.1_VSTM2L_gR228f	CCTACTCGCTGGAGATCCAG
VSTM2L	CCDS13299.1_VSTM2L_gR586f	GGAGCTGAGGAAGCGCTCGG
VSTM2L	CCDS13299.1_VSTM2L_gR62f	GCACTTTTCCTGCAACTCGG
NCK1	CCDS54644.1_NCK1_gR106f	TGATAGTTTTGTTGACCCAG
NCK1	CCDS54644.1_NCK1_gR111r	GGTCATAGAGACGTTCCCCT
NCK1	CCDS54644.1_NCK1_gR489f	AACCTGAAAATGACCCAGAG
NCK1	CCDS54644.1_NCK1_gR604r	GGCCTAATGTAATCACACTG
DDX51	CCDS41865.1_DDX51_gR1393f	GGGCCTGGAAGATACAGATG
DDX51	CCDS41865.1_DDX51_gR1751r	GTAGGTTCTCAGGTACTGGG
DDX51	CCDS41865.1_DDX51_gR805f	ACTGGCCTTCGTCATCCCTG
DDX51	CCDS41865.1_DDX51_gR931r	GTAACCAGGGAGACTCTCAG
ELMOD1	CCDS44724.1_ELMOD1_gR454r	TTAGAAATCCGAGATTCCAG
ELMOD1	CCDS44724.1_ELMOD1_gR471f	AATCTCGGATTTCTAAGCAG
ELMOD1	CCDS44724.1_ELMOD1_gR731f	GCATATAATCTACTGGTCAG
ELMOD1	CCDS44724.1_ELMOD1_gR858r	TAAATTCCATTATGTCCATG
DNAJC9	CCDS7322.1_DNAJC9_gR19f	GGGGCTGCTGGACCTTTGCG
DNAJC9	CCDS7322.1_DNAJC9_gR289f	CACCCAAGACCGAGACTGGG
DNAJC9	CCDS7322.1_DNAJC9_gR44r	CAGCACCCGGTAAAGGTCGG
DNAJC9	CCDS7322.1_DNAJC9_gR47r	GCCCAGCACCCGGTAAAGGT
OR10K1	CCDS30897.1_OR10K1_gR485r	GGGCAGATGAAATACTAGGG
OR10K1	CCDS30897.1_OR10K1_gR551r	AGATGCCAGTTTAAGGACAG
OR10K1	CCDS30897.1_OR10K1_gR695r	GGTCTTGTATCTTCCAACGG
OR10K1	CCDS30897.1_OR10K1_gR731r	AGTTACCACAATGAGATGGG
PI4K2A	CCDS7469.1_PI4K2A_gR1021f	GAAGGAGCCTGTTATCAAGG
PI4K2A	CCDS7469.1_PI4K2A_gR226f	CCAGGGCCAGACCCAAACCG
PI4K2A	CCDS7469.1_PI4K2A_gR313f	CGAGCGGAACGAGTTCCCGG
PI4K2A	CCDS7469.1_PI4K2A_gR692f	ATTGACCGAGTGAAGTCCAG
PLK3	CCDS515.1_PLK3_gR1229f	CCTGAAGACAGCTCACCCCG
PLK3	CCDS515.1_PLK3_gR1276f	ATTTGAAGAAGGTCTGACTG
PLK3	CCDS515.1_PLK3_gR1384r	CACTTGCTGACCCACACCAG
PLK3	CCDS515.1_PLK3_gR1452r	TGAAGAGCACAGCCACACGG
RAP2A	CCDS9485.1_RAP2A_gR106f	GAAATACGACCCCACCATCG
RAP2A	CCDS9485.1_RAP2A_gR133f	CTACCGCAAGGAGATCGAGG
RAP2A	CCDS9485.1_RAP2A_gR349f	CATCTTGGTTGGGAACAAAG
RAP2A	CCDS9485.1_RAP2A_gR410f	AGAGCCCTTGCTGAAGAGTG
RPAP2	CCDS740.1_RPAP2_gR1477r	TGGGAACTTGAGTCTATCAG
RPAP2	CCDS740.1_RPAP2_gR268f	TGCTCACTACAGTGATGTCG
RPAP2	CCDS740.1_RPAP2_gR483f	TATGGGTTCGAGAAGAAGAG
RPAP2	CCDS740.1_RPAP2_gR55r	GCGGCTTTTCGAGAGCAGCG
RPRM	CCDS2198.1_RPRM_gR282f	ACTTCCTCGTGAAGGACCGG
RPRM	CCDS2198.1_RPRM_gR202f	GTGCGTGCTCTCACTCACCG
RPRM	CCDS2198.1_RPRM_gR175f	AATGCGCGTGGTGCAGATCG
RPRM	CCDS2198.1_RPRM_gR58f	GTTCCTGGCCAACAGCAGCG
SHF	CCDS73721.1_SHF_gR100f	CACACCCTATGAGCCAGAGG
SHF	CCDS73721.1_SHF_gR181f	GGATGATGAGAGGCCCCCTG
SHF	CCDS73721.1_SHF_gR79r	TCATAGGGTGTGTCATACAG
SHF	CCDS73721.1_SHF_gR97f	TGACACACCCTATGAGCCAG
SLC9C1	CCDS82818.1_SLC9C1_gR2641f	TTTAGGGATTGATCAAATGG
SLC9C1	CCDS82818.1_SLC9C1_gR2693f	GACACAGACTATATGCTCAG
SLC9C1	CCDS82818.1_SLC9C1_gR467r	AAGGTCTCTTATAGCAGCTG
SLC9C1	CCDS82818.1_SLC9C1_gR48r	ATGTTAGAATGACTTCAGGG
SNX16	CCDS6235.1_SNX16_gR32f	GTCCCAGTTCCTATGCCCAT
SNX16	CCDS6235.1_SNX16_gR420f	TAGCACTTCCTCCAAAACGC
SNX16	CCDS6235.1_SNX16_gR565r	AGGCTATCAAATGGACCCGG
SNX16	CCDS6235.1_SNX16_gR796f	AGGTGAACAGATCCTAAAGG
STN1	CCDS7552.1_STN1_gR24r	AAGGGGTCTCCTCTTCACAC
STN1	CCDS7552.1_STN1_gR382f	GAAAACAAAGATAGAGATCG
STN1	CCDS7552.1_STN1_gR47r	AGGATCCAAACCCCACAAGA
STN1	CCDS7552.1_STN1_gR918r	AGTCCTGCTGAATGATCCGG
TIGD3	CCDS8101.1_TIGD3_gR395f	TGGAAACGCCGAAACAACGT
TIGD3	CCDS8101.1_TIGD3_gR662r	GATCCCAAAGAAGCATCTCG
TIGD3	CCDS8101.1_TIGD3_gR729r	GTGCCAACCACTCTAACCAG
TIGD3	CCDS8101.1_TIGD3_gR846r	CCAGAGGCAAGAGCTTCACG
TNS2	CCDS8844.1_TNS2_gR2176f	GAGCTACGAGATCCCTACGG
TNS2	CCDS8844.1_TNS2_gR3391f	TCCTCTGGAAGAGACCCCAG
TNS2	CCDS8844.1_TNS2_gR3759r	GGTGACACACATTCTCCCAG
TNS2	CCDS8844.1_TNS2_gR881r	GGAGAAGACAAACTCCACGG
TRIM72	CCDS32437.1_TRIM72_gR1171f	GCGCGAGGGCAAGATCCTGG
TRIM72	CCDS32437.1_TRIM72_gR306r	ACACTCCGCACACCAGCGCG
TRIM72	CCDS32437.1_TRIM72_gR574f	GGAGGGCTCCTTGGACCGCG
TRIM72	CCDS32437.1_TRIM72_gR933r	TCTGCTCCGAGCACTCCACG
USP32	CCDS32697.1_USP32_gR1561f	CCTTAACCCTCAGAAACCAG
USP32	CCDS32697.1_USP32_gR361f	AATGGAAAGAATGCTCCACG
USP32	CCDS32697.1_USP32_gR366r	GGACTTTACCATCCACCACG
USP32	CCDS32697.1_USP32_gR37f	GATCGGATTCCTCAGCTACG
ZNF346	CCDS83054.1_ZNF346_gR132r	CGGACACGGCTTCCCACAGG
ZNF346	CCDS83054.1_ZNF346_gR195r	CTATCTTACATGTTTTGCAG
ZNF346	CCDS83054.1_ZNF346_gR245f	CAGTACCAAGCTCATGTCAG
ZNF346	CCDS83054.1_ZNF346_gR343f	TCAGAAAGACTCAACCACCT
ACER2	CCDS34992.1_ACER2_gR323r	ATACCTTCTGGGGAACCACA
ACER2	CCDS34992.1_ACER2_gR399r	GGCACGTCGTAACCGCAGAC
ACER2	CCDS34992.1_ACER2_gR412f	GTCTGCGGTTACGACGTGCC
ACER2	CCDS34992.1_ACER2_gR475r	GCGATGAGCAGTGCAGTGCA
GOLGA6B	CCDS10245.2_gR1489f	GCTAAGCCTCGTGGCTCTCC
GOLGA6B	CCDS10245.2_gR600r	TTATGGTCTGCTGTAACCGC
KRT9	CCDS32654.1_KRT9_gR1374r	CTTCCTGGCCTCCCTCAAGG
KRT9	CCDS32654.1_KRT9_gR1817f	GGAGGCGGTGAAGAAGCGAG
KRT9	CCDS32654.1_KRT9_gR218f	AGTTTTGGCTACAGCTACGG
KRT9	CCDS32654.1_KRT9_gR922f	GAACAGTGGAGATGTCAATG
OGDH	CCDS47580.1_OGDH_gR172f	GACTAGTTCGAACTATGTGG
OGDH	CCDS47580.1_OGDH_gR355f	GGTAGAAGCACAGCCCAACG
OGDH	CCDS47580.1_OGDH_gR450r	CAGCATCCAAAATCCCCAGG
OGDH	CCDS47580.1_OGDH_gR451r	TCAGCATCCAAAATCCCCAG
ERCC6L2	CCDS35072.1_ERCC6L2_gR160f	AAGCATAAAATCTATCACAG
ERCC6L2	CCDS35072.1_ERCC6L2_gR2116f	CCAAGGGTCTTGTCTTACGA
ERCC6L2	CCDS35072.1_ERCC6L2_gR2128f	TCTTACGAAGGACATCCTGG
ERCC6L2	CCDS35072.1_ERCC6L2_gR452f	TATGGACACTACATCCATGG
ANKRD27	CCDS32986.1_ANKRD27_gR1382f	CCATTCTCCAGAGACGACAG
ANKRD27	CCDS32986.1_ANKRD27_gR2074f	TTACCTGTTGGAATGGACAG
ANKRD27	CCDS32986.1_ANKRD27_gR2427r	TGAGGGGCGTGTTTCCACTG
ANKRD27	CCDS32986.1_ANKRD27_gR66r	CTTTGCTGCACAAGTCAGGG
IRX2	CCDS3868.1_IRX2_gR1195f	AAACTACGGGAACTTGAACG
IRX2	CCDS3868.1_IRX2_gR1234f	TCTCCTGCGGTACAACTCTG
IRX2	CCDS3868.1_IRX2_gR363f	CGTACCGCAAGAACGCCACG
IRX2	CCDS3868.1_IRX2_gR787f	GGACAAGTATGACGACCTGG
CCDC69	CCDS4312.1_CCDC69_gR112f	TGAATTAGGTCCCCTCAATG
CCDC69	CCDS4312.1_CCDC69_gR327r	CCTGTTCATATGAGGCCCGG
CCDC69	CCDS4312.1_CCDC69_gR370f	GCTTACCCACTCTTTCCGGG
CCDC69	CCDS4312.1_CCDC69_gR681r	GGTTGCGGCTTCGGACATGG
NDUFA11	CCDS12155.1_NDUFA11_gR264r	CACCGAGGAAGTAGTTCAGG
NDUFA11	CCDS12155.1_NDUFA11_gR344r	TATGCCAAAGTACACGCAGG
NDUFA11	CCDS12155.1_NDUFA11_gR42r	GGTGGCAATCGGTGCCATCG
NDUFA11	CCDS12155.1_NDUFA11_gR80r	AGCGACGCTGGCAATACTGG
ADAM17	CCDS1665.1_ADAM17_gR1603f	TGCCCAGAAGAAGTGCCAGG
ADAM17	CCDS1665.1_ADAM17_gR1833r	CATCGACATAGGGCACACAG
ADAM17	CCDS1665.1_ADAM17_gR2231r	TGGCGCCGAAGGGATCACAG
ADAM17	CCDS1665.1_ADAM17_gR28f	TCTCCTATTCCTGACCAGCG
FGB	CCDS3786.1_FGB_gR1199f	AGGACCATGACCATTCACAA
FGB	CCDS3786.1_FGB_gR1283f	CAGTGTTCTAAAGAAGACGG
FGB	CCDS3786.1_FGB_gR459f	TGTATTTGCTGAAAGACCTG
FGB	CCDS3786.1_FGB_gR588r	GGATTGAACGAAGCACACGA
EMC10	CCDS42594.1_EMC10_gR258f	GTACCTTGTCCCTGTCACAG
EMC10	CCDS42594.1_EMC10_gR413r	CGACAGGTGCGACTCCACCA
EMC10	CCDS42594.1_EMC10_gR494f	TCGGTGGTGACGCACCCCGG
EMC10	CCDS42594.1_EMC10_gR49f	GCTCCTGCTCTTGCTGATGG
AQP2	CCDS8792.1_AQP2_gR167r	GTGGCCCAGAGCCTGTACCA
AQP2	CCDS8792.1_AQP2_gR337f	CACGCCAGCAGACATCCGCG
AQP2	CCDS8792.1_AQP2_gR455f	GCCTCCACCGATGAGCGCCG
AQP2	CCDS8792.1_AQP2_gR797f	TCGCCGCAGAGCCTGCCACG
GPR137B	CCDS1609.1_GPR137B_gR143r	GTAGAACACGGTGTAGACGA
GPR137B	CCDS1609.1_GPR137B_gR310f	CTACTTCAAAGACTTCGTGG
GPR137B	CCDS1609.1_GPR137B_gR336r	AGAGCAGCCAGAAGACGAAG
GPR137B	CCDS1609.1_GPR137B_gR698r	GGCAGTCACTTGACACACGG
ING1	CCDS9518.1_ING1_gR123r	GCGCCTCGAACAGCTCCACG
ING1	CCDS9518.1_ING1_gR243f	CCAACAGCAAGCGCTCACGG
ING1	CCDS9518.1_ING1_gR427r	TGGTTGCACAGACAGTACGT
ING1	CCDS9518.1_ING1_gR562f	GTACTGTCCCAAGTGCCGGG
EYA2	CCDS54471.1_EYA2_gR1252f	CGGCAGAAAAGCTGTCTACG
EYA2	CCDS54471.1_EYA2_gR131r	GAGCTGGGACACTCTCAGGG
EYA2	CCDS54471.1_EYA2_gR434f	ACAACAGGGTTCTATCAAGG
EYA2	CCDS54471.1_EYA2_gR528r	AGGATGAGCCGTAATACTGG
BTG1	CCDS9043.1_BTG1_gR346f	AGTGTCCTACAGAATTGGAG
BTG1	CCDS9043.1_BTG1_gR389f	TATGAAGCCTCACCAGCAGG
BTG1	CCDS9043.1_BTG1_gR448f	CAGCCGAATCAGCTGTAAGG
BTG1	CCDS9043.1_BTG1_gR56r	CTTGGAGATGAAGGACACGG
CLDN25	CCDS44736.1_CLDN25_gR97r	AGATTAAGAGTCTTCCACTG
CLDN25	CCDS44736.1_CLDN25_gR252r	GCCCATGGGAGGCTACCATG
CLDN25	CCDS44736.1_CLDN25_gR342f	GGATCAGATGGGTATTCAAG
CLDN25	CCDS44736.1_CLDN25_gR478r	GCACCTCCAAACTCCCACCG
HSPH1	CCDS73559.1_HSPH1_gR1118f	GCTTTCTATTCTGATCCCCA
HSPH1	CCDS73559.1_HSPH1_gR1229f	AAAGTGCGAGTCAACACCCA
HSPH1	CCDS73559.1_HSPH1_gR794f	AGTGCAGTTGAGATTGTTGG
HSPH1	CCDS73559.1_HSPH1_gR87f	AAGGAAGCGGAAGTGGCACG
HMBOX1	CCDS83274.1_HMBOX1_gR1141f	TACTTGGCAAGTACGCAATG
HMBOX1	CCDS83274.1_HMBOX1_gR299r	ATAACTGTTGCTAGGTGACG
HMBOX1	CCDS83274.1_HMBOX1_gR351f	GCACTACCAATCAAAATGGG
HMBOX1	CCDS83274.1_HMBOX1_gR971r	CCAATTATATACTTTCAGGG
LINGO2	CCDS6524.1_LINGO2_gR1385r	GGTGCCATCACCCAACACGG
LINGO2	CCDS6524.1_LINGO2_gR741r	ATGTGAGGTTGAGACCGTAG
LINGO2	CCDS6524.1_LINGO2_gR518f	ATATCACACAGGGCATTCAG
LINGO2	CCDS6524.1_LINGO2_gR283f	TGACAACATCATTGCCAATG
ETNK2	CCDS1442.2_ETNK2_gR152r	AATGCCGAAGTACGCGACGG
ETNK2	CCDS1442.2_ETNK2_gR34r	CTCAGGTGAAAGGACGCGCG
ETNK2	CCDS1442.2_ETNK2_gR728r	ATTGTGACAAAACACCACAG
ETNK2	CCDS1442.2_ETNK2_gR900f	ATTACTGCCTGTACCCGGCG
GALNT9	CCDS41866.1_GALNT9_gR107r	GTCATCCATCCACACCTCGG
GALNT9	CCDS41866.1_GALNT9_gR137r	GTTCCAGGCCATGTACACGT
GALNT9	CCDS41866.1_GALNT9_gR298f	CAACACCCTCACGTACGGAG
GALNT9	CCDS41866.1_GALNT9_gR543f	ATGTGGCGCGGCCAACACAG
FOXC2	CCDS10958.1_FOXC2_gR679f	GCTGCCGGTCATCACCAAGG
FOXC2	CCDS10958.1_FOXC2_gR1018f	AGCGATGAGCCTGTACACCG
FOXC2	CCDS10958.1_FOXC2_gR1271r	GCTGTGGTTGAGATACCAGG
FOXC2	CCDS10958.1_FOXC2_gR1285f	CTGGTATCTCAACCACAGCG
C6orf48	CCDS34416.1_gR136r	AGGATATGCCCAGCACCAGG
C6orf48	CCDS34416.1_gR185r	AAGGTGACAGCTGCTCACAC
C6orf48	CCDS34416.1_gR202f	GAGCAGCTGTCACCTTATTG
C6orf48	CCDS34416.1_gR203f	AGCAGCTGTCACCTTATTGG
CBFA2T3	CCDS10973.1_CBFA2T3_gR1029r	CCCAGTGGTTGAGCTCCTCG
CBFA2T3	CCDS10973.1_CBFA2T3_gR1063f	GCGGCGCTACAGCGACGCCG
CBFA2T3	CCDS10973.1_CBFA2T3_gR1303f	AGCGCACGAGCTCATCACCA
CBFA2T3	CCDS10973.1_CBFA2T3_gR575r	CAGCTCTGAGGAGTCGATGG
MAGEA10	CCDS14705.1_MAGEA10_gR890f	GCACGGTATGAGTTTCTGTG
MAGEA10	CCDS14705.1_MAGEA10_gR256r	CAGGCTATCTGAGCACTCTG
MAGEA10	CCDS14705.1_MAGEA10_gR211f	TCTAATACCAAGCACCCCAG
MAGEA10	CCDS14705.1_MAGEA10_gR188r	TGGTATTAGAGGATAGCAGG
ASB6	CCDS6925.1_ASB6_gR260r	CCCATGCCGCAAGAGAACGT
ASB6	CCDS6925.1_ASB6_gR373f	GGAGCTGCTGGTGCATCACG
ASB6	CCDS6925.1_ASB6_gR386r	CCGGTCCCTCCGATTAACGT
ASB6	CCDS6925.1_ASB6_gR90f	TGGGGATCCAGGACCCCGAG
IMPG1	CCDS75483.1_IMPG1_gR1100r	GAAAGGTGGAGCTTCTGACA
IMPG1	CCDS75483.1_IMPG1_gR124f	GGATCGCATCCCTGACACAG
IMPG1	CCDS75483.1_IMPG1_gR1714f	AGTGCCGTATAACCTCACCA
IMPG1	CCDS75483.1_IMPG1_gR784f	AGTCTATCATGGAACCATGG
ITIH1	CCDS54595.1_ITIH1_gR1113f	ATTCCAGCTCCAATACCCAG
ITIH1	CCDS54595.1_ITIH1_gR1207f	CCTGTGCTTCAACATCAATG
ITIH1	CCDS54595.1_ITIH1_gR511f	ACGGGCCCAGAGAATCTACG
ITIH1	CCDS54595.1_ITIH1_gR664f	CGAAGGCTCAGAGATTGTGG
HOXD12	CCDS46456.1_HOXD12_gR22f	TGAGCGCAGTCTCTACAGAG
HOXD12	CCDS46456.1_HOXD12_gR365r	AGGAGCCAGGCTAGACTCGG
HOXD12	CCDS46456.1_HOXD12_gR482r	GGTGTCGTCCTTGAAGCCAG
HOXD12	CCDS46456.1_HOXD12_gR775f	GCGTATGAAGAAGAAGCGCG
C8A	CCDS606.1_C8A_gR1335f	CCATTACATACCGTTCCTGG
C8A	CCDS606.1_C8A_gR339r	GGTCTCCATTACACACAAGG
C8A	CCDS606.1_C8A_gR544f	GTGTGAGACGGTATACAATG
C8A	CCDS606.1_C8A_gR581r	ATAGTAGAGACGTTCACAGG
HSPA5	CCDS6863.1_HSPA5_gR183r	CGACATAGGACGGCGTGATG
HSPA5	CCDS6863.1_HSPA5_gR306r	CAGACGGGTCATTCCACGTG
HSPA5	CCDS6863.1_HSPA5_gR868f	TGTGCAGAAACTCCGGCGCG
HSPA5	CCDS6863.1_HSPA5_gR991f	CAAATTTGAAGAGCTCAACA
NT5C3B	CCDS11410.2_NT5C3B_gR377r	ATTGGACTCTCTAACCACCT
NT5C3B	CCDS11410.2_NT5C3B_gR694f	CCTGCTGGGAGACTCTATCG
NT5C3B	CCDS11410.2_NT5C3B_gR719r	CTGCACACCAGGAACCCCAT
NT5C3B	CCDS11410.2_NT5C3B_gR871f	GCAGCACATCCTGTGCCAGG
NKG7	CCDS12830.1_NKG7_gR212r	CAGGAAGCTCACGGACACCA
NKG7	CCDS12830.1_NKG7_gR342f	TGGCGGTGTACACCAGCGAG
NKG7	CCDS12830.1_NKG7_gR44r	CAGGCAGAACATCAGGCCCA
NKG7	CCDS12830.1_NKG7_gR456r	GACCGCCACAGTGAGCACCC
CCT2	CCDS55843.1_CCT2_gR1240f	CTATGACAGTGCAGACCTGG
CCT2	CCDS55843.1_CCT2_gR1423f	TGTGGACAACATCATCAAAG
CCT2	CCDS55843.1_CCT2_gR164r	TGCTGCTAAAACGGTAACAG
CCT2	CCDS55843.1_CCT2_gR259f	GGGTTGGAGAGAAGCCACGA
DNAAF3	CCDS58679.1_DNAAF3_gR1165f	TGGATTTGCTCCACAGACCG
DNAAF3	CCDS58679.1_DNAAF3_gR496f	CATGAAGCTGCATGACCGCG
DNAAF3	CCDS58679.1_DNAAF3_gR761r	GTTGTGTTGAGTGATCTCCC
DNAAF3	CCDS58679.1_DNAAF3_gR902r	GTGGACGGTGAAAGATTCCG
MTA1	CCDS55954.1_MTA1_gR1123f	CAACAACGTCAAGGCCGGTG
MTA1	CCDS55954.1_MTA1_gR112f	GACGGCCAATGGGAACGTGG
MTA1	CCDS55954.1_MTA1_gR1138f	CGGTGTGGTGAACGGCACGG
MTA1	CCDS55954.1_MTA1_gR79f	ATACCTGATCCGGAGAATCG
CRISPLD1	CCDS75754.1_CRISPLD1_gR631f	TGTGACTTGTGAAACAACTG
CRISPLD1	CCDS75754.1_CRISPLD1_gR806f	GGAGTGGTTCGAAATCACGG
CRISPLD1	CCDS75754.1_CRISPLD1_gR902f	AGTTTACAGAATCCTCCAGG
CRISPLD1	CCDS75754.1_CRISPLD1_gR96f	ATGCCCCTTACAAACATGGG
MYL4	CCDS11510.1_MYL4_gR28f	GAAGCCTGAGCCTAAGAAGG
MYL4	CCDS11510.1_MYL4_gR376f	GCAGCACATTTCCCGCAACA
MYL4	CCDS11510.1_MYL4_gR383f	ATTTCCCGCAACAAGGAGCA
MYL4	CCDS11510.1_MYL4_gR442f	TGACAAGGAGAGCAATGGCA
FBXW12	CCDS54578.1_FBXW12_gR1059f	GCTGTCACCTGGAAAACACG
FBXW12	CCDS54578.1_FBXW12_gR120f	TTGCAGACAGTGATTACCTG
FBXW12	CCDS54578.1_FBXW12_gR796f	TGAGATCGCAAGTTTCCAGG
FBXW12	CCDS54578.1_FBXW12_gR949f	AGCCATCAACAACTTCTGGG
LRRFIP1	CCDS46551.1_LRRFIP1_gR1744f	AGTATCACGTTACAAATCAG
LRRFIP1	CCDS46551.1_LRRFIP1_gR1821r	CTGTTTTATCCAATGCAGAG
LRRFIP1	CCDS46551.1_LRRFIP1_gR289f	TAGATCCAGAAGAAACACAT
LRRFIP1	CCDS46551.1_LRRFIP1_gR769f	CTCCATCTCCATCGACACCG
COX18	CCDS3554.1_COX18_gR268f	CAGCATTCTGCTCTCCACCG
COX18	CCDS3554.1_COX18_gR272r	AGCACCCCGTAAGGCCACGG
COX18	CCDS3554.1_COX18_gR515r	CTGAATCCAAACCAACACAG
COX18	CCDS3554.1_COX18_gR577f	TCTCCGGAATTTAAGCACGG
CDC23	CCDS4200.2_CDC23_gR1090r	GTCCAGGCACCAAGATACCG
CDC23	CCDS4200.2_CDC23_gR1381f	TTATTGGAGAGCTTACGCCG
CDC23	CCDS4200.2_CDC23_gR1693f	AGGCGAGACTCCTACCACCG
CDC23	CCDS4200.2_CDC23_gR1697r	AAAGGGAGCAGGCACCTCGG
KIAA1147	CCDS47726.1_gR1000f	GGAGCTGTATGACGTCTACG
KIAA1147	CCDS47726.1_gR1259f	CTGACAGCAGAGCATGCCCG
KIAA1147	CCDS47726.1_gR586f	CTTCTATGAGGACAAAAAGG
KIAA1147	CCDS47726.1_gR925f	GGCTGACATCGAGAGCCTGG
ZNF658	CCDS75846.1_gR55f	GACTGTGGAATTCACCCGGG
ZNF658	CCDS75846.1_gR793f	CCACATGAGAACTGACACAA
ZNF658	CCDS75846.1_gR794f	CACATGAGAACTGACACAAG
ZNF658	CCDS75846.1_gR795f	ACATGAGAACTGACACAAGG
KHDC1	CCDS43480.1_KHDC1_gR223f	GACTGTAGTCGGACCACACA
KHDC1	CCDS43480.1_KHDC1_gR373r	GACAGGTCTCCAGTGTATGG
KHDC1	CCDS43480.1_KHDC1_gR40r	TTTTGAGGCAGGGTCCACCA
KHDC1	CCDS43480.1_KHDC1_gR419r	CTGAGGAACGCTAAGACACA
OR8S1	CCDS31789.1_OR8S1_gR261f	TGGAGAACCTCCTGTCACAG
OR8S1	CCDS31789.1_OR8S1_gR387r	TCTGTCCATAAAGTAGTGGG
OR8S1	CCDS31789.1_OR8S1_gR486r	AGACCATGTTTACAGCTAGG
OR8S1	CCDS31789.1_OR8S1_gR738r	AGTAAAGTGTCACTGCAGTG
IGF2R	CCDS5273.1_IGF2R_gR2658f	GACAGACCACATATACCACG
IGF2R	CCDS5273.1_IGF2R_gR5740f	ATTCAATGGGAAGAGCTACG
IGF2R	CCDS5273.1_IGF2R_gR5788f	GCTGTGGTGTAGCACAACTG
IGF2R	CCDS5273.1_IGF2R_gR7249f	TGAGGTTCTGACCATCCCAG
PAGE4	CCDS35274.1_PAGE4_gR221f	GAAAAGACTCGGAGTGAGCG
PAGE4	CCDS35274.1_PAGE4_gR262r	TTAGCATGCTTAGGATTAGG
PAGE4	CCDS35274.1_PAGE4_gR58f	TGGTCAGGAGGCTCCCGATG
PAGE4	CCDS35274.1_PAGE4_gR62r	AGCCACGAATGCAACCACAT
PER1	CCDS11131.1_PER1_gR1397r	GAACACGTCCTCATTCAGGG
PER1	CCDS11131.1_PER1_gR2765r	CAGATAGTTAGGGAGCACCA
PER1	CCDS11131.1_PER1_gR2907r	TGAACAGTGGAGAGTCCGGG
PER1	CCDS11131.1_PER1_gR2920r	CTGCATCTCGAGTTGAACAG
PTH	CCDS7812.1_PTH_gR237f	CCAGAGATGCTGGTTCCCAG
PTH	CCDS7812.1_PTH_gR217r	CCAGCATCTCTGGGAGCTAG
PTH	CCDS7812.1_PTH_gR206r	GGGAGCTAGAGGAGCTCCAA
PTH	CCDS7812.1_PTH_gR122f	ATACAGCTTATGCATAACCT
RET	CCDS53525.1_RET_gR1388r	ATTCACAAACAGGATCCCCG
RET	CCDS53525.1_RET_gR1450f	TGCCGAACTTCACTACATGG
RET	CCDS53525.1_RET_gR2257f	AGGCAGAGCAGGGTACACCA
RET	CCDS53525.1_RET_gR2260f	CAGAGCAGGGTACACCACGG
RPP25	CCDS10274.1_RPP25_gR517f	AGCGTCCAAGAGGAGCCTAG
RPP25	CCDS10274.1_RPP25_gR374r	CTTAAGTACGCTGAGACTAG
RPP25	CCDS10274.1_RPP25_gR200f	ACGCGCGCCATCGTCTTCAG
RPP25	CCDS10274.1_RPP25_gR188r	GCTGAAGACGATGGCGCGCG
RUNX2	CCDS64443.1_RUNX2_gR1112r	CATACCGAGGGACATGCCTG
RUNX2	CCDS64443.1_RUNX2_gR699r	GAATGCGCCCTAAATCACTG
RUNX2	CCDS64443.1_RUNX2_gR845r	CTGGTCATAGGACCACGGCG
RUNX2	CCDS64443.1_RUNX2_gR847r	GACTGGTCATAGGACCACGG
SEC61A2	CCDS44358.1_SEC61A2_gR1202f	GAACAGCAGATGGTAATGAG
SEC61A2	CCDS44358.1_SEC61A2_gR1215r	GAACCATAGAGGTATCTCGG
SEC61A2	CCDS44358.1_SEC61A2_gR399f	CCATTGTGTATGTCATGACG
SEC61A2	CCDS44358.1_SEC61A2_gR843r	AGGTGTAGAAGAGTTTGATG
SLC16A3	CCDS11804.1_SLC16A3_gR1148r	GAACACGTACATGTAGACGT
SLC16A3	CCDS11804.1_SLC16A3_gR1360f	GGCTGAGCCTGAGAAAAACG
SLC16A3	CCDS11804.1_SLC16A3_gR232r	TTCACGCACACACTGCAGAG
SLC16A3	CCDS11804.1_SLC16A3_gR352f	CCAGGTCTACCTCACCACTG
SRCAP	CCDS10689.2_SRCAP_gR1437f	GCTCTGACTGTGAACCAGAG
SRCAP	CCDS10689.2_SRCAP_gR3367r	AACAGGCTAGAGGAGCCTGG
SRCAP	CCDS10689.2_SRCAP_gR4618f	TCCAGGGTTGAACTCAACCG
SRCAP	CCDS10689.2_SRCAP_gR5124r	GAGTTGGAAAGGGTCCCTGG
TGIF1	CCDS11835.1_TGIF1_gR16r	GCGGATGAAGAAAGGTCCAA
TGIF1	CCDS11835.1_TGIF1_gR277f	GTTCACAATTTCCCGCCGTG
TGIF1	CCDS11835.1_TGIF1_gR304f	GATTTCTGAAACGAGCTCTG
TGIF1	CCDS11835.1_TGIF1_gR409r	GATGACGGCTTAGGAGACAG
TRIO	CCDS3883.1_TRIO_gR5139r	CGATGCACAGTGAACCACAG
TRIO	CCDS3883.1_TRIO_gR5410f	CAAGCACAAGAAGAGCCGCG
TRIO	CCDS3883.1_TRIO_gR6270r	GATCTGTGAGCTGTAACCTG
TRIO	CCDS3883.1_TRIO_gR6869f	GAGTACCAGAGGAACCACAG
UBALD1	CCDS81944.1_UBALD1_gR191r	ACCGCTGTGGAAGCTCTCGG
UBALD1	CCDS81944.1_UBALD1_gR200f	GCCTCCGAGAGCTTCCACAG
UBALD1	CCDS81944.1_UBALD1_gR351f	ACCAGCCACAGCCGCCCCTG
UBALD1	CCDS81944.1_UBALD1_gR355r	GGGGGTGTTGGAGTCCACAG
UBE2A	CCDS78500.1_UBE2A_gR106r	GAGACAAATCTAACTGTAGG
UBE2A	CCDS78500.1_UBE2A_gR109r	TTAGAGACAAATCTAACTGT
UBE2A	CCDS78500.1_UBE2A_gR183f	TGGACATACTTCAGAACCGT
UBE2A	CCDS78500.1_UBE2A_gR189r	CATCATAGGTTGGACTCCAA
VAPB	CCDS56198.1_VAPB_gR147f	TGAAGACTACAGCACCACGT
VAPB	CCDS56198.1_VAPB_gR159f	CACCACGTAGGTACTGTGTG
VAPB	CCDS56198.1_VAPB_gR53f	CAGCACGAGCTCAAATTCCG
VAPB	CCDS56198.1_VAPB_gR67r	GTGGTGACAACATCGGTGAA
ZKSCAN4	CCDS4647.1_ZKSCAN4_gR1307f	CCATACCAGTGCAATATGTG
ZKSCAN4	CCDS4647.1_ZKSCAN4_gR230f	AGCCGGCTCCGAGAACTCTG
ZKSCAN4	CCDS4647.1_ZKSCAN4_gR438f	AGGTTCCCGTTGGTGACCAG
ZKSCAN4	CCDS4647.1_ZKSCAN4_gR57f	AGTCTGCAGAAGACCAGACG
ZNF234	CCDS46101.1_ZNF234_gR1127f	CCATACGTATGTAAAGTGTG
ZNF234	CCDS46101.1_ZNF234_gR1267f	GCATCTGGTAGTCCACACAG
ZNF234	CCDS46101.1_ZNF234_gR250f	AGCAGACAAGATCCAAAGTG
ZNF234	CCDS46101.1_ZNF234_gR297f	GACATGAAGAGCTTTACTGG
CAPZA1	CCDS30805.1_CAPZA1_gR11r	CGACACACGATCATCGAAGT
CAPZA1	CCDS30805.1_CAPZA1_gR341f	CAGCCAGAAGAAGCAGATGG
CAPZA1	CCDS30805.1_CAPZA1_gR75f	TCATCACTCATGCACCCCCA
CAPZA1	CCDS30805.1_CAPZA1_gR79r	ACTTCATTAAATTCCCCTGG
NDUFV2	CCDS11842.1_NDUFV2_gR377f	ATGTATAATCGAAAGCCAGT
NDUFV2	CCDS11842.1_NDUFV2_gR651f	AAATCCCAAAACCAGGGCCA
NDUFV2	CCDS11842.1_NDUFV2_gR727r	CCTGCTTGTACACCAAATCC
NDUFV2	CCDS11842.1_NDUFV2_gR737f	CCTGGATTTGGTGTACAAGC
HIST1H2BD	CCDS4587.1_gR70f	GGTGACTAAGGCTCAGAAGA
HIST1H2BD	CCDS4587.1_gR75f	CTAAGGCTCAGAAGAAGGAC
HIST1H2BD	CCDS4587.1_gR127f	CTATTCAGTGTATGTGTACA
HIST1H2BD	CCDS4587.1_gR177f	GCATCTCTTCCAAGGCAATG
POTEE	CCDS46414.1_gR102r	TGCCGCTCTCCCTGTAGCAG
POTEE	CCDS46414.1_gR103f	CCGTTGCTTCCCCTGCTACA
POTEE	CCDS46414.1_gR110f	TTCCCCTGCTACAGGGAGAG
POTEE	CCDS46414.1_gR291f	AGACACTCAGGAACAAGATG
FZD4	CCDS8279.1_FZD4_gR1070r	GATGACAATGGTTTTCACTG
FZD4	CCDS8279.1_FZD4_gR1506f	CTGCCAAAACTCTTCACACG
FZD4	CCDS8279.1_FZD4_gR256r	GAGCAGCCGTACTGGATGAG
FZD4	CCDS8279.1_FZD4_gR608f	CTGAACTGTGTGCTCAAGTG
MAN2A1	CCDS34209.1_MAN2A1_gR2476r	TGTGTCACTCTGACAAAGGG
MAN2A1	CCDS34209.1_MAN2A1_gR2888f	CTCATGCAAGATGATAATCG
MAN2A1	CCDS34209.1_MAN2A1_gR46f	CGGCAGTGCGATCTTCTGTG
MAN2A1	CCDS34209.1_MAN2A1_gR621f	AGCTGAAAGAAGACTCACGG
CYP19A1	CCDS10139.1_CYP19A1_gR1306r	TACTTTCCTGCACAGCCACG
CYP19A1	CCDS10139.1_CYP19A1_gR1356r	ATCGTCTCAGAAGTGTAACG
CYP19A1	CCDS10139.1_CYP19A1_gR474r	AGACTGTGACCATACGAACA
CYP19A1	CCDS10139.1_CYP19A1_gR842r	CTCTGCTAAAATCAACTCAG
KLHDC3	CCDS4880.1_KLHDC3_gR184r	CGGATGGCAGACTTCACCGG
KLHDC3	CCDS4880.1_KLHDC3_gR185r	ACGGATGGCAGACTTCACCG
KLHDC3	CCDS4880.1_KLHDC3_gR204r	GTACCACAGGAGCTTGCCCA
KLHDC3	CCDS4880.1_KLHDC3_gR648r	TGGTGTCAAAGACTCGAATG
ELP2	CCDS56068.1_ELP2_gR122r	CAGGGGGTCATAGAGCACCA
ELP2	CCDS56068.1_ELP2_gR1632r	TCTGCGTGACTGTCAAACTG
ELP2	CCDS56068.1_ELP2_gR179r	CTGTATGCAATTGACTCGGG
ELP2	CCDS56068.1_ELP2_gR351f	CGGTGCATGCTGTTTACCAG
OR9A4	CCDS43661.1_OR9A4_gR293r	CAAGAAGAGCTGGACAACAC
OR9A4	CCDS43661.1_OR9A4_gR318r	ACTCTGTTGTCCCCACAGCA
OR9A4	CCDS43661.1_OR9A4_gR387f	TGGCTGTCTGTAACCCTCTG
OR9A4	CCDS43661.1_OR9A4_gR830r	AGTTACTACTGAAACCATCA
NTPCR	CCDS1597.1_NTPCR_gR125f	TATACCGAAGAAGTCAGACA
NTPCR	CCDS1597.1_NTPCR_gR214r	CGGCATTCACGTTTTCCAGG
NTPCR	CCDS1597.1_NTPCR_gR410r	GCCAAGGATTATAGTCCCTG
NTPCR	CCDS1597.1_NTPCR_gR457r	ATTTCTTCTACAAGAGCCAG
C8orf76	CCDS6341.1_C8orf76_gR395r	AAGCTGGAGGTAGAGTACCG
C8orf76	CCDS6341.1_C8orf76_gR528f	CAGAGGCTTACCTGAATCTG
C8orf76	CCDS6341.1_C8orf76_gR85r	TTGGCGCAGTAGGACGCGGG
C8orf76	CCDS6341.1_C8orf76_gR994f	AAAAGATGAAGTTCACCCAG
COQ3	CCDS5042.1_COQ3_gR147f	GGACTCTACAGATTAAACCA
COQ3	CCDS5042.1_COQ3_gR32r	TCTTAAAAACCAACCCCCGG
COQ3	CCDS5042.1_COQ3_gR526f	AGTTATTGGAATCGACCCTG
COQ3	CCDS5042.1_COQ3_gR907f	TGGTCTGTCAGTTCAAACAG
MRPL24	CCDS1155.1_MRPL24_gR172f	AGACTGGTATCTGTTCTGTG
MRPL24	CCDS1155.1_MRPL24_gR253f	TATCCGGCAGCGAAACTGGG
MRPL24	CCDS1155.1_MRPL24_gR357r	GATCCACAAGTTTGACCTGG
MRPL24	CCDS1155.1_MRPL24_gR532f	TGGCCCCAAAGACACATCAG
HARBI1	CCDS7920.1_HARBI1_gR562f	TAGAGGGACACTAATGACCG
HARBI1	CCDS7920.1_HARBI1_gR492r	CTTTTCGGTTCACATAGGAG
HARBI1	CCDS7920.1_HARBI1_gR350r	TGGAAAGCGAATGAACTGTG
HARBI1	CCDS7920.1_HARBI1_gR39r	GACCACGGCCATATAGCAAG
GRID2IP	CCDS47537.1_GRID2IP_gR2119f	GACCCCGGAGAACGACTACG
GRID2IP	CCDS47537.1_GRID2IP_gR2166f	GCAGCTTCGTAACCAATGAG
GRID2IP	CCDS47537.1_GRID2IP_gR2977f	CACCCTCCAGGAGAAGACAG
GRID2IP	CCDS47537.1_GRID2IP_gR2987f	GAGAAGACAGAGGAGATCCG
MARS2	CCDS33358.1_MARS2_gR37f	CCGCCTGCTAGGACGCACGG
MARS2	CCDS33358.1_MARS2_gR666f	AGTTCCGGAAGCCACTCCAG
MARS2	CCDS33358.1_MARS2_gR788f	AGAAGTAGCCACTTGCACTG
MARS2	CCDS33358.1_MARS2_gR1096f	TTGCCTTAACCGCTATACCG
ADCY4	CCDS9627.1_ADCY4_gR1606f	AGATGATGAACTGGACACCG
ADCY4	CCDS9627.1_ADCY4_gR194r	GCCCAGCGCGCACAGCACAG
ADCY4	CCDS9627.1_ADCY4_gR2102r	GGAGAGGTTGGAAATCATGG
ADCY4	CCDS9627.1_ADCY4_gR2545f	GAACGTGCTCCCTGCACACG
CAGE1	CCDS47367.1_CAGE1_gR1389f	ATTGCTCACCTTGTGAAGAG
CAGE1	CCDS47367.1_CAGE1_gR157r	ATTAGAGGCGGGCTTCTAGG
CAGE1	CCDS47367.1_CAGE1_gR179f	CCGCCTCTAATCCACTGCAG
CAGE1	CCDS47367.1_CAGE1_gR414f	CTTCGGCAGGCATTTCCTGG
GALNT7	CCDS3815.1_GALNT7_gR1028f	TATGAAATTATACCCCAAGG
GALNT7	CCDS3815.1_GALNT7_gR1360r	GAAGACCCAACATAAATGGG
GALNT7	CCDS3815.1_GALNT7_gR1885f	AAAGTGTTTAGATCGCTCAG
GALNT7	CCDS3815.1_GALNT7_gR912r	AGTTAACTGCCACCTCACAG
IL27	CCDS10633.1_IL27_gR435r	GGTGCCGCTGCAGATCGCGG
IL27	CCDS10633.1_IL27_gR487f	TGCAGGATTCAACCTCCCGG
IL27	CCDS10633.1_IL27_gR632r	CCGAGATAAGACGAGCTCCA
IL27	CCDS10633.1_IL27_gR656r	CAGCAGCAGCAACTCCCGCA
BCAR3	CCDS76181.1_BCAR3_gR1032f	AAAAGACGTGGACTGCTCTG
BCAR3	CCDS76181.1_BCAR3_gR1311f	GCTACCGGATGAATGCTGAG
BCAR3	CCDS76181.1_BCAR3_gR922f	TCTGAGTAAGATCATCCAGG
BCAR3	CCDS76181.1_BCAR3_gR949f	GGAACTGAAGGATTCCATGG
TMEM86B	CCDS12920.1_TMEM86B_gR117r	GCTGGTCCTCGGGAATCCAG
TMEM86B	CCDS12920.1_TMEM86B_gR155r	GACGGGCAGGCACTTGACCA
TMEM86B	CCDS12920.1_TMEM86B_gR245r	CCCCACAGCCGAGCACACAA
TMEM86B	CCDS12920.1_TMEM86B_gR323r	CCAGACGTAGAGGAGGTGGG
JAK3	CCDS12366.1_JAK3_gR1305r	CCAGAAGGAAGGTTCCTGTG
JAK3	CCDS12366.1_JAK3_gR1813f	GCAGGAATTTGTACACCTGG
JAK3	CCDS12366.1_JAK3_gR2555r	CAGCTGTTTCACGGCCACCA
JAK3	CCDS12366.1_JAK3_gR2941f	GCTTGACAAAGACTACTACG
OMA1	CCDS608.1_OMA1_gR104f	ACATTAGCATCCACCTCACG
OMA1	CCDS608.1_OMA1_gR1093r	AAAAGTGCCAAGCTATCTCG
OMA1	CCDS608.1_OMA1_gR1405r	CGAGGGTCTGGATTAGACAG
OMA1	CCDS608.1_OMA1_gR177f	GAGTAAATCAGTGTGACAGG
TYW1	CCDS5538.1_TYW1_gR1293r	ACCGCCACTCAGTGCCCACG
TYW1	CCDS5538.1_TYW1_gR1299f	CCAACCCCGTGGGCACTGAG
TYW1	CCDS5538.1_TYW1_gR1572r	ACAGCTGAGTAACCGGCTCG
TYW1	CCDS5538.1_TYW1_gR856f	ATTGCATCATAGAGACACCG
SLC2A11	CCDS46673.1_gR1101r	TGGCCAGGTAGAGTGTCCAG
SLC2A11	CCDS46673.1_gR829f	GAGACAGGTGACAAGCCTCG
SLC2A11	CCDS46673.1_gR896r	TCCTGCCTTCCGGAACACGG
SLC2A11	CCDS46673.1_gR970f	GAGCTGCGAGCTGCTCACGG
ANKUB1	CCDS82857.1_ANKUB1_gR1231r	AATGAACTTGCATTCACCAG
ANKUB1	CCDS82857.1_ANKUB1_gR369r	GACAGTAGACACTCACGGGG
ANKUB1	CCDS82857.1_ANKUB1_gR372r	GGAGACAGTAGACACTCACG
ANKUB1	CCDS82857.1_ANKUB1_gR779r	CAGCACACTGTAGTTGACAA
SPINK5	CCDS47301.1_SPINK5_gR1531f	TGGAACACTTATATGCACCA
SPINK5	CCDS47301.1_SPINK5_gR1657f	AGAAGAAAAAGGGAAAGTCG
SPINK5	CCDS47301.1_SPINK5_gR17r	GGGCAGAAGCACTGACACTG
SPINK5	CCDS47301.1_SPINK5_gR2084f	GCTGCAGGACATGGTTCCAG
GPX1	CCDS54582.1_gR259f	TGGGCATCAGGTGCGCCGGG
GPX1	CCDS54582.1_gR256f	GTTTGGGCATCAGGTGCGCC
GPX1	CCDS54582.1_gR147r	CCCGGACCGTGGTGCCTCAG
GPX1	CCDS54582.1_gR146r	CCGGACCGTGGTGCCTCAGA
RASSF2	CCDS13083.1_RASSF2_gR328f	GCCCAAAGTTCAGATCTCAG
RASSF2	CCDS13083.1_RASSF2_gR32f	CAAACGTCCCTAGTCCCATG
RASSF2	CCDS13083.1_RASSF2_gR480f	TGAGGACGCCTAGTGACCAG
RASSF2	CCDS13083.1_RASSF2_gR871f	CTTCATTCAGAAGCTCCAGG
PGRMC2	CCDS3739.2_PGRMC2_gR108f	ACGTGAAGCTAGGCACCCTG
PGRMC2	CCDS3739.2_PGRMC2_gR137f	AGCGAGAGCAGCAACGACGG
PGRMC2	CCDS3739.2_PGRMC2_gR404f	GAGCAGCTGCGCCAGTACGA
PGRMC2	CCDS3739.2_PGRMC2_gR527f	GCTGGTAGGGATGCCTCCAG
SLC34A3	CCDS7038.1_SLC34A3_gR1186f	GAGCAGCAGCGTCTTCACGG
SLC34A3	CCDS7038.1_SLC34A3_gR334f	AGACATCTTCAAGGACAACG
SLC34A3	CCDS7038.1_SLC34A3_gR352f	CGTGGTGCTGTCCAACCCTG
SLC34A3	CCDS7038.1_SLC34A3_gR395r	CGTGCTGGAACTCTGCACCA
SLC14A2	CCDS11924.1_SLC14A2_gR1730r	GTCAAAGAACTGGAACACTG
SLC14A2	CCDS11924.1_SLC14A2_gR2250r	ACACTTGGCCAATTCCAACG
SLC14A2	CCDS11924.1_SLC14A2_gR226f	GAGTAAAAGGAAAGACGACG
SLC14A2	CCDS11924.1_SLC14A2_gR539r	GTTGTACCCATGGAGTCCTG
PRB4	CCDS58208.1_gR394r	GGGCCTTGTGGCTTTCCAGG
PRB4	CCDS58208.1_gR41r	TGAACTCTCAGCTGAGCTCA
PRB4	CCDS58208.1_gR465f	CTCCTGCTGGAAAGCCCCAG
PRB4	CCDS58208.1_gR512f	AGGCCACCCAGACCTGCCCA
KIAA0232	CCDS43209.1_KIAA0232_gR1452r	AACATAATGAGGTCCCAGTG
KIAA0232	CCDS43209.1_KIAA0232_gR2631f	AGGAGCCTGATAAGGCTGTG
KIAA0232	CCDS43209.1_KIAA0232_gR3264r	TGTCAACACCACATATCCTG
KIAA0232	CCDS43209.1_KIAA0232_gR3353f	GCATCCGAACTGTCCCCAGG
RTL6	CCDS33662.1_LDOC1L_gR498f	CCTTGCGCAACAACTATCAG
RTL6	CCDS33662.1_LDOC1L_gR257r	AGTCCCGTTTGAAGTAATTG
RTL6	CCDS33662.1_LDOC1L_gR205f	GCTGACCTTGTTACGCACCA
RTL6	CCDS33662.1_LDOC1L_gR95r	CGAGTTGGTGAGGCGCAGGG
ATG4B	CCDS46565.1_ATG4B_gR1089r	GGGACAGGTTCAGGACGTCG
ATG4B	CCDS46565.1_ATG4B_gR504r	CAGTGTTGTCCATTGCAATG
ATG4B	CCDS46565.1_ATG4B_gR667r	AGGGGAATGAGAAGTACCAG
ATG4B	CCDS46565.1_ATG4B_gR706f	GGGGCTCACGGACATCAACG
CBFB	CCDS10827.1_CBFB_gR109f	CTTCAGGGACCGGCCCCACG
CBFB	CCDS10827.1_CBFB_gR182r	GAGAGACAGATTGGTTCCTG
CBFB	CCDS10827.1_CBFB_gR382f	GGGCTGTCTGGAGTTTGATG
CBFB	CCDS10827.1_CBFB_gR481f	TAGAGACAGGTCTCATCGGG
TGFBR1	CCDS47998.1_TGFBR1_gR241r	CATACAAACGGCCTATCTCG
TGFBR1	CCDS47998.1_TGFBR1_gR499f	AGAACGTTCGTGGTTCCGTG
TGFBR1	CCDS47998.1_TGFBR1_gR698r	ATGGGCAAGACCGCTCGCCG
TGFBR1	CCDS47998.1_TGFBR1_gR914r	GGAATCATCGAGAACTTCAG
PWP2	CCDS33579.1_gR1562r	GCGCACTGTCTTGTCCCAGG
PWP2	CCDS33579.1_gR1579f	GGACAAGACAGTGCGCCTAT
PWP2	CCDS33579.1_gR1950r	CCTCCATGGCGTCCAAAGAC
PWP2	CCDS33579.1_gR74r	GATAACTGAATTTCCATCGC
VWA5B2	CCDS82881.1_VWA5B2_gR1792r	ACAGCCGTGAATAAGAAGGG
VWA5B2	CCDS82881.1_VWA5B2_gR2585r	CTCCTGCGAGATGCGCACAG
VWA5B2	CCDS82881.1_VWA5B2_gR2914f	CGACGAGTGGGAACTGACAG
VWA5B2	CCDS82881.1_VWA5B2_gR994f	GATCCCAGCACTCTACCCTG
P3H1	CCDS53307.1_P3H1_gR1610r	CGTCACGTTGTAGTACAGGT
P3H1	CCDS53307.1_P3H1_gR1665r	AGTAGAGGGGCGTATCCAGG
P3H1	CCDS53307.1_P3H1_gR1796r	GGGCTCTTTGACACACACGA
P3H1	CCDS53307.1_P3H1_gR649f	GGGAGTGCGACTCTACTCAG
MYF5	CCDS9020.1_MYF5_gR375r	TGTAGCGGATGGCATTCCTG
MYF5	CCDS9020.1_MYF5_gR653r	AGGCAACCCAGGTTGCTCTG
MYF5	CCDS9020.1_MYF5_gR657f	TCACCTCCTCAGAGCAACCT
MYF5	CCDS9020.1_MYF5_gR75r	CGTCCCCAAATTCACCCTCG
KLHL12	CCDS1429.1_KLHL12_gR1103f	GCCCCTATGAATGTCCGACG
KLHL12	CCDS1429.1_KLHL12_gR295f	AGAAACAGTACATGTGACAG
KLHL12	CCDS1429.1_KLHL12_gR663f	CTAACCTGCTACAGTATGTG
KLHL12	CCDS1429.1_KLHL12_gR81r	AGAGGGTATTGCTCTTCCTG
SYNE1	CCDS5235.1_SYNE1_gR12889f	GCAACAACCCAACATCGCCG
SYNE1	CCDS5235.1_SYNE1_gR1799r	TGAGAGATTCCTCCACTGAG
SYNE1	CCDS5235.1_SYNE1_gR18259f	GGAGGGCAAAGCTCACACCA
SYNE1	CCDS5235.1_SYNE1_gR8431f	GGAGCTCTACGAAAAGACAG
L1CAM	CCDS48192.1_L1CAM_gR1548f	ATGCAACTCAGATCACTCAG
L1CAM	CCDS48192.1_L1CAM_gR2389r	GAGTAGCCGATAGTGACCTG
L1CAM	CCDS48192.1_L1CAM_gR3559f	CAGCCAGCCATCGCTCAACG
L1CAM	CCDS48192.1_L1CAM_gR967f	GCATGCGTACTATGTCACCG
PIP5K1A	CCDS44221.1_PIP5K1A_gR103f	ATCTGGAATCAAGAGACCCA
PIP5K1A	CCDS44221.1_PIP5K1A_gR28r	GAAAAACCGACCGAAGACGA
PIP5K1A	CCDS44221.1_PIP5K1A_gR662f	CTGTACTGTGTGCAGGCAGG
PIP5K1A	CCDS44221.1_PIP5K1A_gR759f	AAGGCTCAACCTACAAACGG
ZNF619	CCDS46801.1_ZNF619_gR1017r	GAAGAAATACCGAACTGCGG
ZNF619	CCDS46801.1_ZNF619_gR1020r	GCTGAAGAAATACCGAACTG
ZNF619	CCDS46801.1_ZNF619_gR1343r	GGGACAGTAGGGCTTAACTG
ZNF619	CCDS46801.1_ZNF619_gR883f	CCATGAACGAATTCACAATG
ADAM30	CCDS907.1_ADAM30_gR1981f	GTGGGCACCTCCATTCTGTG
ADAM30	CCDS907.1_ADAM30_gR1919f	CCTGAGAAATGCAATACCCG
ADAM30	CCDS907.1_ADAM30_gR1252f	ATGTGACTGTGGTTCCACAG
ADAM30	CCDS907.1_ADAM30_gR319f	GGATCATCCTTACATACCAA
DCAKD	CCDS11493.1_DCAKD_gR234f	TCTTTAACCAGCCTGACCGG
DCAKD	CCDS11493.1_DCAKD_gR311f	ACGTTCAAGTACTTCCTCCG
DCAKD	CCDS11493.1_DCAKD_gR327r	GGATATCCAGAATCACGTAG
DCAKD	CCDS11493.1_DCAKD_gR388f	CAAGTACATGAAGCACACCG
OSGIN1	CCDS10939.1_OSGIN1_gR1143r	ACACCTTCTCGACACCCTCG
OSGIN1	CCDS10939.1_OSGIN1_gR1175r	GCCGATGAGGACCAGCACCA
OSGIN1	CCDS10939.1_OSGIN1_gR172f	GCTGCAGAGGAAGCTCACCG
OSGIN1	CCDS10939.1_OSGIN1_gR250f	AGGCCGATCCCAAAGCCCCG
PEX11G	CCDS77227.1_PEX11G_gR147r	ACCGAGAAGAGTCCACGTGG
PEX11G	CCDS77227.1_PEX11G_gR150r	ACCACCGAGAAGAGTCCACG
PEX11G	CCDS77227.1_PEX11G_gR472f	AATCCTCAGCATGTACCAGG
PEX11G	CCDS77227.1_PEX11G_gR63r	TCCCTAGGACGGAGACACAG
RIN3	CCDS32144.1_RIN3_gR1663f	CTACTCCACCAGCAGCACGG
RIN3	CCDS32144.1_RIN3_gR2740f	GTGCGCGGAGAAGTTCGCGG
RIN3	CCDS32144.1_RIN3_gR2824r	AGGTAGCCCTTGATGCAGTG
RIN3	CCDS32144.1_RIN3_gR696r	TAGGATTCACAAACCACAGG
RND2	CCDS11452.1_RND2_gR119r	AGTGTAGTTCTCAAACACGG
RND2	CCDS11452.1_RND2_gR223r	TCAGAATCAGGATAGGCCAG
RND2	CCDS11452.1_RND2_gR366f	TTGGCTGTAAACTGGACATG
RND2	CCDS11452.1_RND2_gR584f	CGCCGAACTGACTCACGCCG
STX12	CCDS310.1_STX12_gR220f	CTCCACAAATCAGCTCGCCA
STX12	CCDS310.1_STX12_gR33f	TAGACATGTACCGGAACCCG
STX12	CCDS310.1_STX12_gR632f	GCCATGATGATCCATGACCA
STX12	CCDS310.1_STX12_gR704r	AGCTCGCTGTAACTGTTCAG
TIE1	CCDS482.1_TIE1_gR2070f	GGGGTGCAGGAGACCCACTG
TIE1	CCDS482.1_TIE1_gR2207f	ACAGTAGAAGAGTCCACCCT
TIE1	CCDS482.1_TIE1_gR2457f	GGACCTTGACACTTACCCGG
TIE1	CCDS482.1_TIE1_gR428r	CACACGTGCAGAAAGTACAG
OR4A5	CCDS73289.1_OR4A5_gR161r	GAAATACATTGGGGAACCCA
OR4A5	CCDS73289.1_OR4A5_gR316f	TATAGACCATTTCTTTGGTG
OR4A5	CCDS73289.1_OR4A5_gR686f	ACTTACAGTCAGGAAAAGAG
OR4A5	CCDS73289.1_OR4A5_gR722r	GAGGACAACAACGGTACTGC
RPL29	CCDS2845.1_gR449r	TGTAGGGGCCTGGGTACGTT
RPL29	CCDS2845.1_gR448r	GTAGGGGCCTGGGTACGTTT
RPL29	CCDS2845.1_gR451f	TCAGGCTCCCAAACGTACCC
RPL29	CCDS2845.1_gR423r	CCTGAGCTGGAACTGAAGCT
ZBTB7B	CCDS1081.1_ZBTB7B_gR805r	TCATAGGGTTCGTAGCTCTG
ZBTB7B	CCDS1081.1_ZBTB7B_gR1066f	CTGCCACAAGATCATCCATG
ZBTB7B	CCDS1081.1_ZBTB7B_gR1473r	AGAGGCGGAAGGTGTCCAGG
ZBTB7B	CCDS1081.1_ZBTB7B_gR1488r	AGAATCGAGCTAGAGAGAGG
OR2J3	CCDS43433.1_gR426r	CCAGCAGGTGGCAGAAACGA
OR2J3	CCDS43433.1_gR528r	AGAAAAAGTGATCTACTTGG
OR2J3	CCDS43433.1_gR590r	GAGGGTCAGCTCATTGACAT
OR2J3	CCDS43433.1_gR674r	CCTCAGTATAGCTCGGACGA
PPP1R16B	CCDS54462.1_PPP1R16B_gR1021f	GCGGACCTCCACCTACAACG
PPP1R16B	CCDS54462.1_PPP1R16B_gR1121f	TTTCCTACCAAGATCCCACG
PPP1R16B	CCDS54462.1_PPP1R16B_gR1478r	GGTGACCGTGTAATATACCG
PPP1R16B	CCDS54462.1_PPP1R16B_gR1493f	GTATATTACACGGTCACCAG
GRID1	CCDS31236.1_GRID1_gR1620f	GGTACATGGACTATTCAGTG
GRID1	CCDS31236.1_GRID1_gR2144f	CGGACCATCAGCAAGAACGG
GRID1	CCDS31236.1_GRID1_gR33r	ACACGCACTGGCATATCCAG
GRID1	CCDS31236.1_GRID1_gR765r	CCTCATTCACAAAGACCCAG
VWA2	CCDS7589.2_VWA2_gR1874f	AAAGTGATGACCGTCCAGAG
VWA2	CCDS7589.2_VWA2_gR2016r	GCCTCCGCAGACCCTCACTT
VWA2	CCDS7589.2_VWA2_gR486f	TCACTGATGGGAAGTCCCAG
VWA2	CCDS7589.2_VWA2_gR789f	CATGCTGGAGAGGATCGCGG
SSTR1	CCDS9666.1_SSTR1_gR592f	CGTGGTCTTCTCTCGCACCG
SSTR1	CCDS9666.1_SSTR1_gR911r	GACCGACAGCTGACTCACCG
SSTR1	CCDS9666.1_SSTR1_gR1036f	CAGCTGGATGGACAACGCCG
SSTR1	CCDS9666.1_SSTR1_gR1090f	CAAGAGCCGTGCCTACAGTG
RAB11FIP5	CCDS1923.1_RAB11FIP5_gR1384r	TGGTGGAAGAGACCCATCCG
RAB11FIP5	CCDS1923.1_RAB11FIP5_gR169f	CCGCGAGAAGTACAGTACGT
RAB11FIP5	CCDS1923.1_RAB11FIP5_gR188f	TCGGTGGTGGAGAAGACGCA
RAB11FIP5	CCDS1923.1_RAB11FIP5_gR893r	CTTATGGGTGAACAGCTTGG
TCF20	CCDS14032.1_gR1073r	GTTCTGGTGAAACTGCATGG
TCF20	CCDS14032.1_gR3280f	GATGTACCAACAGCAACCAG
TCF20	CCDS14032.1_gR4114f	GAGCGCATCTTCGAACAGTG
TCF20	CCDS14032.1_gR5290f	TGGCTCCAAGACGGACACTG
FABP4	CCDS6230.1_FABP4_gR136f	CATGATCATCAGTGTGAATG
FABP4	CCDS6230.1_FABP4_gR263f	AGCACCATAACCTTAGATGG
FABP4	CCDS6230.1_FABP4_gR325f	CACCATAAAGAGAAAACGAG
FABP4	CCDS6230.1_FABP4_gR343f	AGAGGATGATAAACTGGTGG
ITGB6	CCDS63040.1_ITGB6_gR1410r	ACTGGAAAGAGCCGTTCCCG
ITGB6	CCDS63040.1_ITGB6_gR1458r	ACTCACAGCGAGGCCCCATG
ITGB6	CCDS63040.1_ITGB6_gR1578r	TGTTTCCATAGGGAGACAAG
ITGB6	CCDS63040.1_ITGB6_gR394f	CCAGACTGAGGACTACCCGG
PRRG3	CCDS14699.1_PRRG3_gR127f	GGAGGAGATCTGCAGCTACG
PRRG3	CCDS14699.1_PRRG3_gR404f	CCCCGGGTCATGGTGTACCG
PRRG3	CCDS14699.1_PRRG3_gR424f	GGGTACTGTGCATAGCCAAG
PRRG3	CCDS14699.1_PRRG3_gR70f	TCGTGCCAATGAGTTCCTGG
SPAG6	CCDS7140.1_SPAG6_gR1177f	CATGTCAACAGAAAGTTCTG
SPAG6	CCDS7140.1_SPAG6_gR784f	ACTTACCTGTCTGAAGGACA
SPAG6	CCDS7140.1_SPAG6_gR877f	GCTGGTAGTTAACGCAGGAG
SPAG6	CCDS7140.1_SPAG6_gR924f	GGTCCTGCAAAGGGAACACA
COL15A1	CCDS35081.1_COL15A1_gR1180f	TATGTCCACGGAGAACCCAG
COL15A1	CCDS35081.1_COL15A1_gR2776f	GGGTACCAAAGGAGATCCAG
COL15A1	CCDS35081.1_COL15A1_gR4002r	CACAGTAGTTATCCACAAGG
COL15A1	CCDS35081.1_COL15A1_gR4030f	CTGTGAAGCATGGCGAACCG
ARHGAP33	CCDS54254.1_ARHGAP33_gR167r	ATACCGTTTGATCACATGGG
ARHGAP33	CCDS54254.1_ARHGAP33_gR312r	AGAGTTCCACACACTCACTG
ARHGAP33	CCDS54254.1_ARHGAP33_gR400r	GTCAGAGACGAGATACCCTG
ARHGAP33	CCDS54254.1_ARHGAP33_gR65f	GTGGACAGTAACCTCAACTG
GATA4	CCDS78304.1_GATA4_gR222f	AGACCACCACCACCACGCTG
GATA4	CCDS78304.1_GATA4_gR309f	TCCCCAGGCCTCTTGCAATG
GATA4	CCDS78304.1_GATA4_gR605r	GGGAGACGCATAGCCTTGTG
GATA4	CCDS78304.1_GATA4_gR688f	GGTCTTGGCCGACAGTCACG
MBOAT7	CCDS54316.1_gR449r	GTAGCTGAGTGTCTCCATCA
MBOAT7	CCDS54316.1_gR475f	CAGCTACAGCTACTGCTACG
MBOAT7	CCDS54316.1_gR476f	AGCTACAGCTACTGCTACGT
MBOAT7	CCDS54316.1_gR964f	CATGCGGTACTGGAACATGA
HRASLS5	CCDS53647.1_HRASLS5_gR118r	GCTGAACGTCTGAGCGCAGG
HRASLS5	CCDS53647.1_HRASLS5_gR185f	CTTGAATTAGAAGAATCCGT
HRASLS5	CCDS53647.1_HRASLS5_gR235r	CCCTGTTCTAATGTGCCCGG
HRASLS5	CCDS53647.1_HRASLS5_gR539r	CAGACGACTGTATTTCACCA
HNRNPUL1	CCDS12577.1_HNRNPUL1_gR1483f	GCTAGTGAGGCAGTACAACG
HNRNPUL1	CCDS12577.1_HNRNPUL1_gR1592f	TTCCAGCGCTATGAAAACCG
HNRNPUL1	CCDS12577.1_HNRNPUL1_gR233f	AGGCCTTATGAAGAAAACCG
HNRNPUL1	CCDS12577.1_HNRNPUL1_gR259f	GGGGTACTTTGAGCACCGAG
CXorf36	CCDS14266.1_CXorf36_gR168r	CATTGCATTTATCAAGACCG
CXorf36	CCDS14266.1_CXorf36_gR274r	TAAGAAAGCAAGGAATCGGG
CXorf36	CCDS14266.1_CXorf36_gR328f	TTCCAAAATCTGGCGCCCTG
CXorf36	CCDS14266.1_CXorf36_gR432f	GCAGCATTGAGCGTGTCCTG
CD9	CCDS81654.1_CD9_gR106f	ATTCGCCATTGAAATAGCTG
CD9	CCDS81654.1_CD9_gR193f	CTACAACAAGCTGAAAACCA
CD9	CCDS81654.1_CD9_gR462r	AGACCATCTCGCGGTTCCTG
CD9	CCDS81654.1_CD9_gR84r	CAATGGCGAATATCACCAAG
IKZF5	CCDS41574.1_IKZF5_gR441r	AGTTACTTCGATCACTGCAG
IKZF5	CCDS41574.1_IKZF5_gR827r	AGGGCAGGGAACTACATCAG
IKZF5	CCDS41574.1_IKZF5_gR919r	CTTGTGGGAGAGGAGCTCTG
IKZF5	CCDS41574.1_IKZF5_gR976f	TCAAAGGAACTATAGTCCAG
HYAL3	CCDS56259.1_HYAL3_gR129f	TCACACACCGGAGATCTGGG
HYAL3	CCDS56259.1_HYAL3_gR175f	GCATCTCCATGACTACCTGG
HYAL3	CCDS56259.1_HYAL3_gR237f	CGATGGCCTGCAGTCACCAG
HYAL3	CCDS56259.1_HYAL3_gR24r	GATGTCGGACAAAGGCCTGG
RNF123	CCDS33758.1_RNF123_gR2059f	CAACCGCTTCCTCAGCACAG
RNF123	CCDS33758.1_RNF123_gR2085f	TGAGCCTCATGACCCCACGG
RNF123	CCDS33758.1_RNF123_gR3372f	TGAACCGGGTGACAGCTGAG
RNF123	CCDS33758.1_RNF123_gR3884r	GTCCTCTACAGACACGATGG
MTX2	CCDS2272.1_MTX2_gR483f	TTTTGGCCTATCAAAAACAG
MTX2	CCDS2272.1_MTX2_gR518f	AAGATGAAAGCTATTGGATG
MTX2	CCDS2272.1_MTX2_gR628r	ACCAGTGCGTCAAGTTCAGT
MTX2	CCDS2272.1_MTX2_gR729r	TTCTCCTACAGAAAGCAAGG
USP31	CCDS10607.1_USP31_gR1027r	CTGGCGACAGTCCCAGACAG
USP31	CCDS10607.1_USP31_gR2191f	AGCGTACTGTAAGAACTCTG
USP31	CCDS10607.1_USP31_gR3796f	GTCTGTCTGTAAGAACACCG
USP31	CCDS10607.1_USP31_gR662f	AAGAATGCACTGCAGTACCG
ZNF614	CCDS12847.1_ZNF614_gR106f	GAACCTGTACCGGGATGTGA
ZNF614	CCDS12847.1_ZNF614_gR1178f	GTACATCAGCGCTCCCACAC
ZNF614	CCDS12847.1_ZNF614_gR182f	GTACTCTCCAAGTTGGCACA
ZNF614	CCDS12847.1_ZNF614_gR195f	TGGCACATGGACAAGAACCA
CRYAB	CCDS81626.1_CRYAB_gR159r	CTGGGATCCGGTATTTCCTG
CRYAB	CCDS81626.1_CRYAB_gR177r	TGAGAGGGTCTACATCAGCT
CRYAB	CCDS81626.1_CRYAB_gR212r	GAGGACCCCATCAGATGACA
CRYAB	CCDS81626.1_CRYAB_gR231r	TCCTTGGTCCATTCACAGTG
PSG6	CCDS33038.1_PSG6_gR1249r	TCTGTCTGGTTTCCATGGCA
PSG6	CCDS33038.1_PSG6_gR284r	TACTGTTTCTCGTCCACTGT
PSG6	CCDS33038.1_PSG6_gR537r	TCTGACCATTCAGCAACCAC
PSG6	CCDS33038.1_PSG6_gR542f	AGCTACCTGTGGTTGCTGAA
HTN3	CCDS33999.1_HTN3_gR119f	GAAAAGCATCATTCACATCG
REPIN1	CCDS43677.1_REPIN1_gR951f	AGATTCACAAGCGATCCGAG
REPIN1	CCDS43677.1_REPIN1_gR1037r	CGGTTTCAGAGGTACCGCCG
REPIN1	CCDS43677.1_REPIN1_gR1252f	CGGCAAGAAGACGCACCTGG
REPIN1	CCDS43677.1_REPIN1_gR1420f	CCGCCACAAACCCTACCTGG
XRCC2	CCDS5933.1_XRCC2_gR212f	ATACTTCCCAAATCAGAAGG
XRCC2	CCDS5933.1_XRCC2_gR261r	CTAGCCGGAGCATATCAAAG
XRCC2	CCDS5933.1_XRCC2_gR516f	ACTTACAGGAGTCTACTCTG
XRCC2	CCDS5933.1_XRCC2_gR641r	CACATCACACAGTCGTCGAG
JCHAIN	CCDS3545.1_JCHAIN_gR400f	AAACAAGTGCTACACAGCTG
JCHAIN	CCDS3545.1_JCHAIN_gR414r	TCTCACCACCATATACGAGT
JCHAIN	CCDS3545.1_JCHAIN_gR419f	GTGGTCCCACTCGTATATGG
JCHAIN	CCDS3545.1_JCHAIN_gR436f	TGGTGGTGAGACCAAAATGG
NUTF2	CCDS10848.1_gR212r	AGTGGGCTGATGGTCCTGCG
NUTF2	CCDS10848.1_gR229r	ATGATGCAGCTATCTGGAGT
NUTF2	CCDS10848.1_gR230r	GATGATGCAGCTATCTGGAG
NUTF2	CCDS10848.1_gR288f	CGGATGAAGACCCCATCATG
ARHGAP18	CCDS34535.1_ARHGAP18_gR1729r	TGCACTCGAATCACTCCCTG
ARHGAP18	CCDS34535.1_ARHGAP18_gR50f	CTAACAGCCTACCACCCCAG
ARHGAP18	CCDS34535.1_ARHGAP18_gR658f	AGAGAAGCTGATCCCACCTG
ARHGAP18	CCDS34535.1_ARHGAP18_gR694f	TGAAACAGACATCAACCTGG
ATG16L1	CCDS54438.1_ATG16L1_gR546r	CTTCCCAAAGCTTAACCCTG
ATG16L1	CCDS54438.1_ATG16L1_gR60f	GCCACATCTCGGAGCAACTG
ATG16L1	CCDS54438.1_ATG16L1_gR731f	CACACACTCACGGGACACAG
ATG16L1	CCDS54438.1_ATG16L1_gR899f	ACAGAGCAATGTGTAATGAG
LZIC	CCDS107.1_LZIC_gR274f	CCAGGCCTTTAAAACCCCAG
LZIC	CCDS107.1_LZIC_gR321f	AACCAGGTCAGCTTCGGACA
LZIC	CCDS107.1_LZIC_gR353f	ATGGATAGAGATCTGATGGT
LZIC	CCDS107.1_LZIC_gR88f	GCAACAATTACAAGATCTGG
OR10G7	CCDS31705.1_OR10G7_gR821r	AGTCAGCGTGGTGTAGAAAA
OR10G7	CCDS31705.1_OR10G7_gR803r	AACGGCCACAACCCCATGCA
OR10G7	CCDS31705.1_OR10G7_gR802f	CTCCAGGGACGCCTTGCATG
OR10G7	CCDS31705.1_OR10G7_gR20r	GAGGATGAACGCTGTCAGTA
FZD10	CCDS9267.1_FZD10_gR184f	GGGCCACGAGAACCAGCGCG
FZD10	CCDS9267.1_FZD10_gR442f	CCCCAACTACCTGTGCATGG
FZD10	CCDS9267.1_FZD10_gR661f	GGACGTGTACTGGAGCCGCG
FZD10	CCDS9267.1_FZD10_gR1423f	GGATTACTGGAAGATCCTGG
POM121	CCDS5542.1_POM121_gR1384r	AAAATGGGCTTGAACATGGG
POM121	CCDS5542.1_POM121_gR157f	ACTGAGTGCCCTCAAAGAGA
POM121	CCDS5542.1_POM121_gR2390r	TGCACCGAAGAAGACAGCAG
POM121	CCDS5542.1_POM121_gR410f	TTGACAGGCGCTTACGCAAG
ZYG11A	CCDS76166.1_ZYG11A_gR1024f	TGGCAACTTCTCTCAACCAG
ZYG11A	CCDS76166.1_ZYG11A_gR1147f	TGATATCCAGGAGCACAGTG
ZYG11A	CCDS76166.1_ZYG11A_gR1187r	TCTGAAGTCATCCAGAATGG
ZYG11A	CCDS76166.1_ZYG11A_gR72r	ATGTCTCTGTGAACAGCCTG
PPID	CCDS3801.1_PPID_gR130f	AGATATCGTACCCAAAACTG
PPID	CCDS3801.1_PPID_gR616f	CAGTCATCCAGATTTCCCTG
PPID	CCDS3801.1_PPID_gR73f	CTTTGACGTGGACATCGGAG
PPID	CCDS3801.1_PPID_gR939r	CTTGCCATCCTTGAGCTCTG
PSORS1C1	CCDS34390.1_gR122r	AAGTCGGTCAGGATTAACGT
PSORS1C1	CCDS34390.1_gR123r	AAAGTCGGTCAGGATTAACG
PSORS1C1	CCDS34390.1_gR383r	TGGAGCCAAGGTCCTAGAGG
PSORS1C1	CCDS34390.1_gR97f	TAACACAGATCCCAGCTCCG
UBXN11	CCDS41287.1_UBXN11_gR307f	AGTGACACCAGTGCCCGGCG
UBXN11	CCDS41287.1_UBXN11_gR475f	CCAGCGACTGTACCCCAATG
UBXN11	CCDS41287.1_UBXN11_gR520f	GCGCAATCAGGTCTACCTGG
UBXN11	CCDS41287.1_UBXN11_gR657r	CTTGCCGGATCACAAACTTG
PHKG2	CCDS54002.1_PHKG2_gR120r	TAGCTCGATGAACACAACGG
PHKG2	CCDS54002.1_PHKG2_gR123r	CAGTAGCTCGATGAACACAA
PHKG2	CCDS54002.1_PHKG2_gR634f	CCACCCAGGCTATGGCAAGG
PHKG2	CCDS54002.1_PHKG2_gR767r	GGAACGGTCATCCCACTCGG
FBXO22	CCDS45310.1_FBXO22_gR44r	GGTGCTCCGCGGGTCTACGG
FBXO22	CCDS45310.1_FBXO22_gR48f	GCGGCTCCTCCGTAGACCCG
FBXO22	CCDS45310.1_FBXO22_gR65r	CGCCAGGTTACTCAACACGA
FBXO22	CCDS45310.1_FBXO22_gR76f	CTTCGTGTTGAGTAACCTGG
FDX1L	CCDS32905.2_FDX1L_gR240f	TCGTAGACCGCTCAGGCCAG
FDX1L	CCDS32905.2_FDX1L_gR50r	GGCAGCCTGCAGTAGAACCC
FDX1L	CCDS32905.2_FDX1L_gR529f	GATCACCAGGAACTTCTACG
FDX1L	CCDS32905.2_FDX1L_gR65f	GTTCTACTGCAGGCTGCCAG
BICRAL	CCDS34451.1_GLTSCR1L_gR2398f	CGATAGGATGTTCAACCAGG
BICRAL	CCDS34451.1_GLTSCR1L_gR2653f	TCTAGTGCCTAATCACATCG
BICRAL	CCDS34451.1_GLTSCR1L_gR3087r	CAACAGAGCCGCTAACCGTG
BICRAL	CCDS34451.1_GLTSCR1L_gR3177r	TTTCTACAACACCTTCACTG
ERAP2	CCDS4086.1_ERAP2_gR139f	ATCTAGTTATCACTTCACTG
ERAP2	CCDS4086.1_ERAP2_gR2085r	TCAGACCTTCGAGAAGTGCG
ERAP2	CCDS4086.1_ERAP2_gR2256r	CCAGCTTCAAGAGAGCCGAG
ERAP2	CCDS4086.1_ERAP2_gR56f	CCAATGTTTAACATTCACAG
IDI1	CCDS7056.1_IDI1_gR198r	GAACCTGTTGCTTGTCGAGG
IDI1	CCDS7056.1_IDI1_gR201r	GTTGAACCTGTTGCTTGTCG
IDI1	CCDS7056.1_IDI1_gR731f	CTTCTGAAAAAAGCAGCCAG
IDI1	CCDS7056.1_IDI1_gR760r	GCTGCAATAATTTTAAACCA
DISP2	CCDS10056.1_DISP2_gR1127f	TGTGCCCTCTACTACCACAG
DISP2	CCDS10056.1_DISP2_gR2832r	GGCTAGTGAACCAACCACGG
DISP2	CCDS10056.1_DISP2_gR3077r	GTCTACTGAGAGGCCCACTG
DISP2	CCDS10056.1_DISP2_gR3245r	CTTGCGATAGAGCAGCACTG
POLR3D	CCDS34858.1_POLR3D_gR270f	ACAGAGACCGACAACGAGAG
POLR3D	CCDS34858.1_POLR3D_gR392f	ACAGTGGATGTGTCAGACAT
POLR3D	CCDS34858.1_POLR3D_gR738r	CCACAGATACATCCTTCGGG
POLR3D	CCDS34858.1_POLR3D_gR865f	CATCAAGCCTATCAAGACAG
OR6C65	CCDS31821.1_OR6C65_gR472r	TGGAGGCCCATAATCACGGG
OR6C65	CCDS31821.1_OR6C65_gR473r	TTGGAGGCCCATAATCACGG
OR6C65	CCDS31821.1_OR6C65_gR545r	GCAAGCAATCAGCAGCATAG
OR6C65	CCDS31821.1_OR6C65_gR635r	TGTGTAGGAGAGAACCACCA
FRYL	CCDS43227.1_FRYL_gR2108r	ACTGACGGCTAGTCTCCTAG
FRYL	CCDS43227.1_FRYL_gR4390r	GAAGTGATGCGATAATACGG
FRYL	CCDS43227.1_FRYL_gR6940f	ATATGGTGATCAGCACAGTG
FRYL	CCDS43227.1_FRYL_gR7609f	CACTGGCAGCATCACAACAG
HDDC2	CCDS43503.1_HDDC2_gR120f	GGGTATACAGAAATGTCCAG
HDDC2	CCDS43503.1_HDDC2_gR340f	GATAACCCAGCTCCTACCAG
HDDC2	CCDS43503.1_HDDC2_gR39r	GCAGTAGGGACCGAGCCCCG
HDDC2	CCDS43503.1_HDDC2_gR60f	GGTCCCTACTGCAGTTCCTG
RHOT1	CCDS74031.1_RHOT1_gR1059f	CGACTTATTTAGATGTACAG
RHOT1	CCDS74031.1_RHOT1_gR1220f	GTAATTGGAGTGAAAAACTG
RHOT1	CCDS74031.1_RHOT1_gR1712r	ACTTGCTCGAAGCCAAAACG
RHOT1	CCDS74031.1_RHOT1_gR367f	TACAGAAATAGAAACCTGTG
MICAL2	CCDS60727.1_MICAL2_gR1354f	GCTGTTACCTCAGACAACCC
MICAL2	CCDS60727.1_MICAL2_gR1845r	AGAGCTCGTAGAACTTGGAG
MICAL2	CCDS60727.1_MICAL2_gR1862f	AAGTTCTACGAGCTCTTCCG
MICAL2	CCDS60727.1_MICAL2_gR2502r	TGCAGCGGAAACACTCCCGG
COX11	CCDS82162.1_COX11_gR291r	CGACAGCGGCCACGTAAGTG
COX11	CCDS82162.1_COX11_gR290r	GACAGCGGCCACGTAAGTGA
COX11	CCDS82162.1_COX11_gR292f	CAAGACGACCCTCACTTACG
COX11	CCDS82162.1_COX11_gR217r	TTCGAGCTCTTAGGCCGCCG
FICD	CCDS9116.1_FICD_gR1018f	TGTACAGTGGCTCAACTCCG
FICD	CCDS9116.1_FICD_gR1344r	GCGTCTCCTTGAACCCAGAG
FICD	CCDS9116.1_FICD_gR573f	TTGTGGAAGAGATCGACCAG
FICD	CCDS9116.1_FICD_gR772f	CGTGCCCGGGAAGAGCCTGG
RB1CC1	CCDS47856.1_RB1CC1_gR1483r	ACAGCTAAGCAGTACATCTG
RB1CC1	CCDS47856.1_RB1CC1_gR2704f	GGGAGAGTTAGTATGCCTTG
RB1CC1	CCDS47856.1_RB1CC1_gR3839f	CCTGCCATTGACTCTACCAG
RB1CC1	CCDS47856.1_RB1CC1_gR4223r	ACAAGCTCCATAAAGTTCTG
ATRN	CCDS13054.1_ATRN_gR1162f	AAACCGTTCTGTGAACAATG
ATRN	CCDS13054.1_ATRN_gR1830r	CAAATCTGTTGACATCATGG
ATRN	CCDS13054.1_ATRN_gR2166r	CACAATGGTCATTGCACCAG
ATRN	CCDS13054.1_ATRN_gR859r	CCACAGTTGTCTGTACAGTG
DNAH9	CCDS11161.1_DNAH9_gR1327f	ACTCTGCAGAACCTACCTGG
DNAH9	CCDS11161.1_DNAH9_gR2300f	GTGTACAAGACTAGTCAGCG
DNAH9	CCDS11161.1_DNAH9_gR2318r	CAGGTTGAAAGTCCACACGT
DNAH9	CCDS11161.1_DNAH9_gR568f	GAAGTTAGGAAGCAAATACG
CLPTM1	CCDS74395.1_CLPTM1_gR1033f	GCTGGACCGAGAGCACAGGG
CLPTM1	CCDS74395.1_CLPTM1_gR430f	CAACATCACCATCAACATCG
CLPTM1	CCDS74395.1_CLPTM1_gR55f	TACAGACTTCAACGCCACGT
CLPTM1	CCDS74395.1_CLPTM1_gR997f	CGACCTCTGGAAGATCACCA
SLC6A3	CCDS3863.1_gR1101f	TCGTCGTCTTCTCCTTCCTG
SLC6A3	CCDS3863.1_gR1135f	GAAGCACAGTGTGCCCATCG
SLC6A3	CCDS3863.1_gR815r	GAGGACCACGTATGGCATGG
SLC6A3	CCDS3863.1_gR820f	CACAGCCACCATGCCATACG
MSC	CCDS43746.1_MSC_gR25f	GGGCTCGGTGAGTGATCCGG
MSC	CCDS43746.1_MSC_gR321f	CAGAGTGCAAGCAGTCGCAG
MSC	CCDS43746.1_MSC_gR474f	CCAGTTACATCGCTCACCTG
MSC	CCDS43746.1_MSC_gR99r	CGTAGCTGCGCTCTACGCCG
MAPRE1	CCDS13208.1_MAPRE1_gR376f	TGGAAAAGACTATGACCCTG
MAPRE1	CCDS13208.1_MAPRE1_gR548f	GGTGTGGTGCGAAAGAACCC
MAPRE1	CCDS13208.1_MAPRE1_gR555r	CGTCTCCGTTGCCCACACCA
MAPRE1	CCDS13208.1_MAPRE1_gR571f	TGTGGGCAACGGAGACGACG
CPEB1	CCDS45330.2_gR1200f	GTGTGACTTTCAATAACCAA
CPEB1	CCDS45330.2_gR232r	TCCACCAAGTCAGACCCAAG
CPEB1	CCDS45330.2_gR32f	TCTGCGCAAGAATCTTCCCG
CPEB1	CCDS45330.2_gR993r	TACTGTCGGCTAATACCCAG
KBTBD7	CCDS9377.1_KBTBD7_gR1845r	AAGGATAAACACGAGCACAA
KBTBD7	CCDS9377.1_KBTBD7_gR1619f	AAGGTCTACAACCCAGCTAG
KBTBD7	CCDS9377.1_KBTBD7_gR1118r	GTGAGCAAAGCTGGTCAAAG
KBTBD7	CCDS9377.1_KBTBD7_gR1087f	CTGCTATGACCCTTACTCGG
NFKBIZ	CCDS43123.1_NFKBIZ_gR1204f	GCAGGATCTGGTGAACATCG
NFKBIZ	CCDS43123.1_NFKBIZ_gR1812r	ACTTTCCCTTCAGGATACGT
NFKBIZ	CCDS43123.1_NFKBIZ_gR286f	ACCTCAAACACCAACGCCCG
NFKBIZ	CCDS43123.1_NFKBIZ_gR424f	AGTTAGCTGGCTGAACCCCG
PCDHGA8	CCDS75338.1_PCDHGA8_gR722r	AATCGGGTGAGGAAAAACCG
PCDHGA8	CCDS75338.1_PCDHGA8_gR1277r	AGGTGGTGTTCCTAGATCTG
PCDHGA8	CCDS75338.1_PCDHGA8_gR1504r	ATGGAGATATACGAGGACAG
PCDHGA8	CCDS75338.1_PCDHGA8_gR1511r	AGAGTTGATGGAGATATACG
MSN	CCDS14382.1_MSN_gR261r	ATTCCTCGGACACATCCTCA
MSN	CCDS14382.1_MSN_gR383r	CTTAGACTGGACAGCATACG
MSN	CCDS14382.1_MSN_gR726r	TGTTCCTGATTTCACTCCAG
MSN	CCDS14382.1_MSN_gR831f	CCCGGCTGCGGATTAACAAG
LSM4	CCDS62601.1_LSM4_gR140f	ATGCCCGAGTGCTACATCCG
LSM4	CCDS62601.1_LSM4_gR177r	CCATGTCGATGATCTCGTCG
LSM4	CCDS62601.1_LSM4_gR187f	CCCCGACGAGATCATCGACA
LSM4	CCDS62601.1_LSM4_gR196f	GATCATCGACATGGTCAAGG
CARMIL2	CCDS81998.1_CARMIL2_gR1733r	GTTGCCGCTGATATCCAGCG
CARMIL2	CCDS81998.1_CARMIL2_gR3055f	GAATGGGCTCAGTGCCCGCG
CARMIL2	CCDS81998.1_CARMIL2_gR3253f	TGATCTAGAGACCAGCCCTG
CARMIL2	CCDS81998.1_CARMIL2_gR953f	CAGACAGGGTTGACACCGCG
ABCC9	CCDS8693.1_ABCC9_gR1772r	GACTGCAAATCTGACCACCG
ABCC9	CCDS8693.1_ABCC9_gR2160r	CCAATGTCTGCATCTCACCG
ABCC9	CCDS8693.1_ABCC9_gR2461f	ACAGAGGCAGAGAATCTGTG
ABCC9	CCDS8693.1_ABCC9_gR4147r	CTAGAACGTAGTGTGTGCAG
SLCO1C1	CCDS53759.1_SLCO1C1_gR1253r	ACATCTTCCCACTATGCCTG
SLCO1C1	CCDS53759.1_SLCO1C1_gR37r	TACTGCTCCATGAAGAACTG
SLCO1C1	CCDS53759.1_SLCO1C1_gR450f	TTACCCCAAAAGATCCCCAG
SLCO1C1	CCDS53759.1_SLCO1C1_gR629f	ACAGACTACCAAACACCCCA
OR13C8	CCDS35090.1_OR13C8_gR192r	CGAGGAAGGAAAGATTACAG
OR13C8	CCDS35090.1_OR13C8_gR210r	AACTTGTGTAGCAAACGTCG
OR13C8	CCDS35090.1_OR13C8_gR597f	TCAATGTGATTAGTATGACA
OR13C8	CCDS35090.1_OR13C8_gR675f	TTATTGTTGCCACTATTCTG
MTPAP	CCDS7165.1_MTPAP_gR1061r	GCACCGTACACTGAACACCA
MTPAP	CCDS7165.1_MTPAP_gR598f	GAAGGAGTTCCAGCTAACAG
MTPAP	CCDS7165.1_MTPAP_gR701r	CTTCCCAAAAGTGTTGACTG
MTPAP	CCDS7165.1_MTPAP_gR937r	TGGTGTGAGAACCTCACGAG
FSHR	CCDS1844.2_FSHR_gR1527r	CCAGGACATTGAGCACAAGG
FSHR	CCDS1844.2_FSHR_gR1550r	GCAGCCACAGATGACCACAA
FSHR	CCDS1844.2_FSHR_gR1587f	TCCACATCTACCTCACAGTG
FSHR	CCDS1844.2_FSHR_gR337f	CCTGCTCTACATCAACCCTG
SEPT14	CCDS5519.2_SEPT14_gR143f	GTGAGCAGATCTATCCGACA
SEPT14	CCDS5519.2_SEPT14_gR452r	AGAATCATGGTACTCAAACA
SEPT14	CCDS5519.2_SEPT14_gR480r	AAATGAAGTAAAGACACACG
SEPT14	CCDS5519.2_SEPT14_gR505r	GACTTCAGGGAATGTCCTGT
LENEP	CCDS1080.1_LENEP_gR47f	ACCCTACCCTTCTTCCTCGG
LENEP	CCDS1080.1_LENEP_gR38r	CCCTCCGAGGAAGAAGGGTA
LENEP	CCDS1080.1_LENEP_gR49f	CCTACCCTTCTTCCTCGGAG
LENEP	CCDS1080.1_LENEP_gR62r	CCGCAGCCCAGTGTCTCGAG
DEFB124	CCDS33457.1_DEFB124_gR187f	CTATGCATTGAAACCTCCAC
DEFB124	CCDS33457.1_DEFB124_gR193r	TATTCATGCTTGGGGACCGG
DEFB124	CCDS33457.1_DEFB124_gR27r	CCAGAACCAGGAGAGCCACA
DEFB124	CCDS33457.1_DEFB124_gR91f	ACGGTGCTGGAAGGGTCAAG
NEFL	CCDS75712.1_NEFL_gR1226f	AGCGTGGGAAGCATAACCAG
NEFL	CCDS75712.1_NEFL_gR1271f	TTTGGCCGATCTGCCTACGG
NEFL	CCDS75712.1_NEFL_gR553f	AGAGGAGGTGCTGAGCCGCG
NEFL	CCDS75712.1_NEFL_gR770r	GCGGATGTCCTTGAGCGCGG
HLA-E	CCDS34379.1_gR21r	CCTCCGAGAGGAGTAAAAGG
HLA-E	CCDS34379.1_gR278r	ATTCACTCGGAAAATCTGTG
HLA-E	CCDS34379.1_gR442f	GGATTATCTCACCCTGAATG
HLA-E	CCDS34379.1_gR553f	CTACCTGGAAGACACATGCG
SLC30A2	CCDS272.1_SLC30A2_gR375f	GGGACTATGAAATTGACGGG
SLC30A2	CCDS272.1_SLC30A2_gR66f	GGTCATACACGGGATCTCTG
SLC30A2	CCDS272.1_SLC30A2_gR701r	TGTGAAGTCAACGCCCTTGG
SLC30A2	CCDS272.1_SLC30A2_gR925f	CCAGATCGAGGACTACTCGG
RNASE10	CCDS32035.1_RNASE10_gR170r	GGTGCCGTCTCCCTCCTCAG
RNASE10	CCDS32035.1_RNASE10_gR261r	CCCCAACCTCATCTTCACCG
RNASE10	CCDS32035.1_RNASE10_gR424f	CCAGTATGCATTCATCCATG
RNASE10	CCDS32035.1_RNASE10_gR485f	ATTGCCTGTGAGCTCAAGGG
ACAD9	CCDS3053.1_ACAD9_gR1172r	CTCACTCACACACTGCCAGG
ACAD9	CCDS3053.1_ACAD9_gR1594f	GCAGCTGGTACTGAAGCGGG
ACAD9	CCDS3053.1_ACAD9_gR1687f	GCTCCGCAACCACGACCACG
ACAD9	CCDS3053.1_ACAD9_gR902f	GCCATGAACATCCTCAACAG
RNASE7	CCDS41914.1_RNASE7_gR301f	AAACTGCCACCAGAGCCACG
RNASE7	CCDS41914.1_RNASE7_gR320r	GGTGAGCTTACACATGGTCA
RNASE7	CCDS41914.1_RNASE7_gR341r	GCAGTTCGGATGCTTCCCTG
RNASE7	CCDS41914.1_RNASE7_gR391f	ACAGAACAAGTCTTACGTAG
S100A1	CCDS1047.1_S100A1_gR199f	GCTAGACGAGAATGGAGACG
S100A1	CCDS1047.1_S100A1_gR202f	AGACGAGAATGGAGACGGGG
S100A1	CCDS1047.1_S100A1_gR247f	GCTTGTGGCTGCTCTCACAG
S100A1	CCDS1047.1_S100A1_gR91f	CAAGTACAAGCTGAGCAAGA
SYNGR1	CCDS13990.1_SYNGR1_gR323f	AAAGCCGTCCTGTCCGACAT
SYNGR1	CCDS13990.1_SYNGR1_gR357r	AGCAGAATCCCACGAACCAG
SYNGR1	CCDS13990.1_SYNGR1_gR509r	TAGGTCCTTGAATCTCCGCA
SYNGR1	CCDS13990.1_SYNGR1_gR532f	CAAGGACCTAAGCTTCCAGG
FBXO39	CCDS11082.1_FBXO39_gR1063f	CAACCATGAGTCACTCGACG
FBXO39	CCDS11082.1_FBXO39_gR274f	TCGTTATCTGGAGCACCTGG
FBXO39	CCDS11082.1_FBXO39_gR333f	AGAAGTTCCAGGTCACCATG
FBXO39	CCDS11082.1_FBXO39_gR598f	GATCTCAGAGCTCAACATCG
KIAA0368	CCDS48006.1_KIAA0368_gR1957f	GGCACAGCGAACTCTCATGG
KIAA0368	CCDS48006.1_KIAA0368_gR2267r	TGGGTTAAATGGAAGGACAG
KIAA0368	CCDS48006.1_KIAA0368_gR3006r	TAAAGCCAGATCCCTCACTG
KIAA0368	CCDS48006.1_KIAA0368_gR5524f	GAACTCACTTGAAAGCAGTG
C12orf4	CCDS8528.1_C12orf4_gR1046r	AGTGCATTCTTGGCAAACTG
C12orf4	CCDS8528.1_C12orf4_gR1108f	ATTAGAAGTTGTCCAACAGG
C12orf4	CCDS8528.1_C12orf4_gR1209f	ATAAGACTAAGAATGCTGAG
C12orf4	CCDS8528.1_C12orf4_gR332r	AGGCCTTGCATGCTCTAACG
TEX38	CCDS72781.1_TEX38_gR95f	TGGGATTTGGACATCCCCGA
TEX38	CCDS72781.1_TEX38_gR130f	TGACCAAGACAGCAACCCCA
TEX38	CCDS72781.1_TEX38_gR250r	AGGGGGGGTAGGTTGCACAA
TEX38	CCDS72781.1_TEX38_gR266r	GACAGAGTGGTTCAGCAGGG
THAP10	CCDS10237.1_THAP10_gR126r	TGCCTCCGTACCAGTCGGCG
THAP10	CCDS10237.1_THAP10_gR377r	TGTACAGGAGACTGGACCTG
THAP10	CCDS10237.1_THAP10_gR565r	ATACCCACACTACGGTGACG
THAP10	CCDS10237.1_THAP10_gR634f	TAATGCAACTACTCAGACAG
TMEM141	CCDS7007.1_TMEM141_gR226f	AGGCTCTGTGGTCAGCTACG
TMEM141	CCDS7007.1_TMEM141_gR22f	GAACTTGGGTCTGTCCCGGG
TMEM141	CCDS7007.1_TMEM141_gR238f	CAGCTACGGGGTGACGAGAG
TMEM141	CCDS7007.1_TMEM141_gR95r	GGTGAAAACGCCCTTCATGA
TRAF1	CCDS55335.1_TRAF1_gR552f	ATGGCTACAAGTTGTGCCTG
TRAF1	CCDS55335.1_TRAF1_gR622f	CTTCATCGTGATCATGAGAG
TRAF1	CCDS55335.1_TRAF1_gR769f	GCCCCAGAGTGAAACCAACG
TRAF1	CCDS55335.1_TRAF1_gR836r	CATTGTGTCGTCCTTCACGT
TTI1	CCDS13300.1_TTI1_gR2043r	GGGAGTCGTAGCCACAAGCA
TTI1	CCDS13300.1_TTI1_gR3070f	ACAGCCCGTGAAATTACAAG
TTI1	CCDS13300.1_TTI1_gR3128r	CTCGTTCAGGAGGAACCAGG
TTI1	CCDS13300.1_TTI1_gR451r	GATACAGCAAATCCTAAACG
WFDC5	CCDS33475.1_WFDC5_gR124r	TCAGGCACCGATAGGAGGCA
WFDC5	CCDS33475.1_WFDC5_gR172r	TAGCAGCACTTCCTGGTCAA
WFDC5	CCDS33475.1_WFDC5_gR285r	CTGAGTCCTTGTGACACAGG
WFDC5	CCDS33475.1_WFDC5_gR362f	GATTGCCGGGATCCTGCCAG
ZNF518A	CCDS73170.1_ZNF518A_gR1762f	TCTCACTCAGAGTCACCCCG
ZNF518A	CCDS73170.1_ZNF518A_gR1767r	TGGTGGTACCTAATACCTCG
ZNF518A	CCDS73170.1_ZNF518A_gR2530r	TTAATACCCACACTGCCAGG
ZNF518A	CCDS73170.1_ZNF518A_gR2984f	GTTTCCGCTGTCAAAACCGA
ZRANB3	CCDS74580.1_ZRANB3_gR1593f	GAGATGCCCCTAAAAGTCAG
ZRANB3	CCDS74580.1_ZRANB3_gR274f	CGAATCAAAGAGATTCCGGG
ZRANB3	CCDS74580.1_ZRANB3_gR463f	ACTCGTGGAAAGTGTACAGG
ZRANB3	CCDS74580.1_ZRANB3_gR578f	GAAATGTGTGAGACTCCTCA
STATH	CCDS33998.1_STATH_gR115r	TGGTATGGTTGTGGGTATAG
STATH	CCDS33998.1_STATH_gR15r	CCAAGATGAAGGCAAAGACA
STATH	CCDS33998.1_STATH_gR26r	AACCATGAGAGCCAAGATGA
STATH	CCDS33998.1_STATH_gR90r	GTTCTGGAACTGGCTGATAA
ATP5J	CCDS13574.1_gR208f	TTCAGAGTATCAGCAAGAGC
ATP5J	CCDS13574.1_gR214f	GTATCAGCAAGAGCTGGAGA
ATP5J	CCDS13574.1_gR35r	GACGGCTGACCGAATGACAG
ATP5J	CCDS13574.1_gR53r	CCTCCGCAAATGGACTGAGA
STX4	CCDS61916.1_STX4_gR156f	GGCAGACTATTGTCAAACTG
STX4	CCDS61916.1_STX4_gR753f	CAGCGGACTACGTGGAACGT
STX4	CCDS61916.1_STX4_gR855r	CGCCAATGATGACTGCTAGG
STX4	CCDS61916.1_STX4_gR874f	AGTCATCATTGGCGTCACAG
MEX3B	CCDS10319.1_MEX3B_gR1675f	GTGCCCGGTCTGCCACACCG
MEX3B	CCDS10319.1_MEX3B_gR1226r	ACCCCCGGGGAAGACCACGG
MEX3B	CCDS10319.1_MEX3B_gR1027f	CAATGGGTACACCTACACAG
MEX3B	CCDS10319.1_MEX3B_gR445f	GAACACGGCACTCAACGGCG
CEP112	CCDS32711.1_CEP112_gR124f	AGGAAGTTTGAAGCCTCTGA
CEP112	CCDS32711.1_CEP112_gR127r	GATTTTCCTGTATCCCTCAG
CEP112	CCDS32711.1_CEP112_gR297f	AGCAGCTTGCTGCAGAAAGG
CEP112	CCDS32711.1_CEP112_gR34f	TTTAGACCATCCATCTGCCA
RAB7A	CCDS3052.1_RAB7A_gR11r	CAGCAACACTTTCTTCCTAG
RAB7A	CCDS3052.1_RAB7A_gR142f	AGCTGACTTTCTGACCAAGG
RAB7A	CCDS3052.1_RAB7A_gR220f	ACGGTTCCAGTCTCTCGGTG
RAB7A	CCDS3052.1_RAB7A_gR481f	TGCCAAGGAGGCCATCAACG
ARHGEF35	CCDS34770.1_gR1370r	GGGCTGGTGAGAGCATCTGA
ARHGEF35	CCDS34770.1_gR1369r	GGCTGGTGAGAGCATCTGAT
ARHGEF35	CCDS34770.1_gR1358r	GCATCTGATGGGCTCTAGCA
ARHGEF35	CCDS34770.1_gR1357r	CATCTGATGGGCTCTAGCAA
ADRA2B	CCDS56129.1_ADRA2B_gR1115r	AATGACCACAGCCAGCACGA
ADRA2B	CCDS56129.1_ADRA2B_gR757f	CGGACACTCGAAGTCCACTG
ADRA2B	CCDS56129.1_ADRA2B_gR502f	CCAGTGCAAGCTCAACCAGG
ADRA2B	CCDS56129.1_ADRA2B_gR140r	CACCAGGAACAGGTTCTGAG
PRDX4	CCDS14206.1_PRDX4_gR160f	AGAGGAGTGCCACTTCTACG
PRDX4	CCDS14206.1_PRDX4_gR179f	GCGGGTGGACAAGTGTACCC
PRDX4	CCDS14206.1_PRDX4_gR497f	AATACCCCTCGAAGACAAGG
PRDX4	CCDS14206.1_PRDX4_gR574f	GGACTATGGTGTATACCTAG
BCL2L11	CCDS56131.1_BCL2L11_gR107r	TTGTGGCTCTGTCTGTAGGG
BCL2L11	CCDS56131.1_BCL2L11_gR41f	AGTTCTGAGTGTGACCGAGA
BCL2L11	CCDS56131.1_BCL2L11_gR61f	AGGTAGACAATTGCAGCCTG
BCL2L11	CCDS56131.1_BCL2L11_gR66f	GACAATTGCAGCCTGCGGAG
NDUFAF4	CCDS5037.1_NDUFAF4_gR17f	ATGGGAGCACTAGTGATTCG
NDUFAF4	CCDS5037.1_NDUFAF4_gR268f	TGAAACATGTCAAGAGCCGA
NDUFAF4	CCDS5037.1_NDUFAF4_gR54f	ACCTAGAGAACCGAGCGGAA
NDUFAF4	CCDS5037.1_NDUFAF4_gR85r	GGGTGTCTGGGAGCGACAGA
GAD1	CCDS2240.1_GAD1_gR140f	AAACTGGGGCTCAAGATCTG
GAD1	CCDS2240.1_GAD1_gR325f	GCTTCCGGCTAAGAACGGTG
GAD1	CCDS2240.1_GAD1_gR354r	GTATGTCCACCACTTCCAGG
GAD1	CCDS2240.1_GAD1_gR413r	GTGATGAAAGTCCAGCACCT
FTMT	CCDS4128.1_FTMT_gR261r	CGTAGGACGCATAGAGCTCG
FTMT	CCDS4128.1_FTMT_gR358f	TTTCCTTCACCAGTCCCGGG
FTMT	CCDS4128.1_FTMT_gR548r	ATGGGGGTCACCTTTATCTG
FTMT	CCDS4128.1_FTMT_gR636r	TCTTCACTAAGTTGTGCACG
OR6C74	CCDS31816.1_OR6C74_gR101r	CCCAGTGATGCTCAACATGT
OR6C74	CCDS31816.1_OR6C74_gR727f	TACATGTTCTTCCCACATGG
OR6C74	CCDS31816.1_OR6C74_gR728r	AATGGACACGACCACCATGT
OR6C74	CCDS31816.1_OR6C74_gR729r	AAATGGACACGACCACCATG
ARHGEF39	CCDS6584.2_ARHGEF39_gR330f	AATTTGCTGCCAACTCAGAG
ARHGEF39	CCDS6584.2_ARHGEF39_gR414r	GAAGGCCCCCAAACTCAGGG
ARHGEF39	CCDS6584.2_ARHGEF39_gR739r	GTGAAGAGGAAGAACATGCG
ARHGEF39	CCDS6584.2_ARHGEF39_gR975r	TGATAGCCCAAGTCAGACTG
MLLT11	CCDS982.1_MLLT11_gR15r	AACTGTACTGGCTACTCACA
MLLT11	CCDS982.1_MLLT11_gR113r	GCTGTCTTTGACCTTGTAGG
MLLT11	CCDS982.1_MLLT11_gR201r	TGAAGGTGCTGTACTCAAGG
MLLT11	CCDS982.1_MLLT11_gR257r	TTAGAGCAAGTCCAGTTCGA
LDHA	CCDS53611.1_gR286f	GCTGGTCATTATCACGGCTG
LDHA	CCDS53611.1_gR302f	GCTGGGGCACGTCAGCAAGA
LDHA	CCDS53611.1_gR520f	CCGATTCCGTTACCTAATGG
LDHA	CCDS53611.1_gR705f	TTCACAAGCAGGTGGTTGAG
CPSF4	CCDS83205.1_CPSF4_gR300r	CCTCCGGGCAGAATCCCACG
CPSF4	CCDS83205.1_CPSF4_gR430f	GAGAACCCCGCAGGTCATCG
CPSF4	CCDS83205.1_CPSF4_gR457f	GCAGAGTCAAAACAGCAGCG
CPSF4	CCDS83205.1_CPSF4_gR73f	GCGTGGCCTATGCAAGAAAG
S1PR5	CCDS12240.1_S1PR5_gR1149r	GGGCGGCTGTGGGTGCACCG
S1PR5	CCDS12240.1_S1PR5_gR1063r	AAGCTCCCATCAAGGCCCGG
S1PR5	CCDS12240.1_S1PR5_gR581r	GAGCACGCAGAAGAGCACGT
S1PR5	CCDS12240.1_S1PR5_gR317r	CCGTGCGAACCAGAGCGCGG
ABCF1	CCDS34381.1_gR1243f	ACCCACACAGAAGTTCTCAG
ABCF1	CCDS34381.1_gR1455f	TCATCCACCTCGATGCCCAG
ABCF1	CCDS34381.1_gR246f	GAGATACCCGAAAAGGCAGG
ABCF1	CCDS34381.1_gR359f	GTACCCGCCCCAAAACCCCG
LGALS13	CCDS33024.1_LGALS13_gR127f	GGTGGATTTCTACACTGACA
LGALS13	CCDS33024.1_LGALS13_gR181f	AGTGCACTTTGGCAATCATG
LGALS13	CCDS33024.1_LGALS13_gR251f	GACTACGTGCCCTTTGAGGA
LGALS13	CCDS33024.1_LGALS13_gR398r	GCAGACACACACTGAGGTCA
UFM1	CCDS9366.1_gR20r	CGACGTCAGCGTGATCTTAA
UFM1	CCDS9366.1_gR242f	ATTATTCCTAGAGATCGTGT
UFM1	CCDS9366.1_gR31f	CTTTAAGATCACGCTGACGT
UFM1	CCDS9366.1_gR39f	TCACGCTGACGTCGGACCCA
OXLD1	CCDS77132.1_OXLD1_gR231r	GACTCGGTAAGAGCCGATGG
OXLD1	CCDS77132.1_OXLD1_gR217r	CGATGGAGGAGAGGAGCGAG
OXLD1	CCDS77132.1_OXLD1_gR178f	CATGTGGGGACGGAGCCGGG
OXLD1	CCDS77132.1_OXLD1_gR47r	TGCCGAGCCACGGACCGCGG
NHLRC4	CCDS45366.1_NHLRC4_gR57r	CAAACTCCTCACTCACAGCA
NHLRC4	CCDS45366.1_NHLRC4_gR151f	GCACACTTTCGGCTGCCCAG
NHLRC4	CCDS45366.1_NHLRC4_gR172f	GGGCATCTGCTCCAACTCAG
NHLRC4	CCDS45366.1_NHLRC4_gR347f	AACTCCATCAAGGTGTACCA
OS9	CCDS58249.1_OS9_gR1434f	GGACTGAAGAGGGTGCACGT
OS9	CCDS58249.1_OS9_gR411r	TACCTGCACCCTCGTCACAG
OS9	CCDS58249.1_OS9_gR74f	TTACCCGCAAGTCTGACCGG
OS9	CCDS58249.1_OS9_gR907f	CAAAGTCATTCGAAGCCCTG
NAT9	CCDS77104.1_NAT9_gR288r	TGAGGTCTTCTAGATCTGTG
NAT9	CCDS77104.1_NAT9_gR307f	TCTAGAAGACCTCACCTTGG
NAT9	CCDS77104.1_NAT9_gR58f	GGTCCTTGTACCCTACACCT
NAT9	CCDS77104.1_NAT9_gR90r	CCTCTGATTTCATCCACTCG
COG3	CCDS9398.1_COG3_gR2134f	GCTGTTTGTAGAACAGCTGG
COG3	CCDS9398.1_COG3_gR2196r	GCTGTGAGAGAGTATACTTG
COG3	CCDS9398.1_COG3_gR91f	GGATCGGAGACCGGACACGA
COG3	CCDS9398.1_COG3_gR945f	TTATTGAACAAATAGAACTG
DYNAP	CCDS77190.1_DYNAP_gR195r	CACAGGCTAAGAGACAAGCC
DYNAP	CCDS77190.1_DYNAP_gR281r	GGATAGCTGGATAACAATGG
DYNAP	CCDS77190.1_DYNAP_gR358r	GAAGTGGTGGTCATTGTAGG
DYNAP	CCDS77190.1_DYNAP_gR374r	ACTTGCAGGTACAGTTGAAG
CSK	CCDS10269.1_CSK_gR1104f	TCTCCACTAAGTCTGACGTG
CSK	CCDS10269.1_CSK_gR526f	AAAGGTCATGGAGGGCACAG
CSK	CCDS10269.1_CSK_gR831f	GGAGCCTTGTGGACTACCTG
CSK	CCDS10269.1_CSK_gR976f	GCTGGTGTCTGAGGACAACG
GRHL3	CCDS53284.1_GRHL3_gR1001f	CAGATTGACACCTATGACTG
GRHL3	CCDS53284.1_GRHL3_gR1248r	GGCTGGAGAAGTGCACATTG
GRHL3	CCDS53284.1_GRHL3_gR1348f	TACCTGCTCGCCCTTCACTG
GRHL3	CCDS53284.1_GRHL3_gR648f	AGTTCTACCCCGTCACCCTG
C8orf48	CCDS47809.1_C8orf48_gR148r	AGTTTGCTCCCAGAGGTCAG
C8orf48	CCDS47809.1_C8orf48_gR155r	CCTCTCCAGTTTGCTCCCAG
C8orf48	CCDS47809.1_C8orf48_gR334f	ACTTCCAACAGAAATCACTC
C8orf48	CCDS47809.1_C8orf48_gR559f	GAGGACAACGCCAAAACAGG
CCDC129	CCDS5435.2_CCDC129_gR1699r	TGGGTTACCATAAACCCCAG
CCDC129	CCDS5435.2_CCDC129_gR2247f	CCGCAACAGAAACAAGACTG
CCDC129	CCDS5435.2_CCDC129_gR2446f	TCACCACCCTCACTGCCACG
CCDC129	CCDS5435.2_CCDC129_gR811f	CAGGCGGGATTGTAACCCAG
OR2B3	CCDS34358.1_gR806f	TCATCCACCTCTAAGGACTG
OR2B3	CCDS34358.1_gR790r	TCCTTAGAGGTGGATGAAGG
OR2B3	CCDS34358.1_gR734r	GAGGGACACCACAATCATGT
OR2B3	CCDS34358.1_gR503f	ACTCTTAACATGCCACGCTG
ABI3	CCDS45725.1_ABI3_gR327f	GCACCTTAGCCACTGTCCAG
ABI3	CCDS45725.1_ABI3_gR365r	GAGAGGGGGTAGGTTCTCTG
ABI3	CCDS45725.1_ABI3_gR605r	CGAGGCCAGGGAAAACGCAG
ABI3	CCDS45725.1_ABI3_gR80r	GTAGTCAGCGACCCGCAGCA
GPAT3	CCDS3606.1_GPAT3_gR1120f	CATGCCCCCCATGACCAGAG
GPAT3	CCDS3606.1_GPAT3_gR1181f	TCTGCTATTGCTATACAAGG
GPAT3	CCDS3606.1_GPAT3_gR257f	AAAGGGCTCTCTGGTCTACG
GPAT3	CCDS3606.1_GPAT3_gR79r	AGAGACACTCCGAAGACCGA
MIS12	CCDS11074.1_MIS12_gR22f	TGTGGATCCAATGACCTACG
MIS12	CCDS11074.1_MIS12_gR140f	GTTATTCTGAAGAAGCTGGA
MIS12	CCDS11074.1_MIS12_gR328f	TAAGGAGACACCTTATAGTG
MIS12	CCDS11074.1_MIS12_gR545r	TTTTCTGGAGTTCTGAACCA
INSIG2	CCDS2122.1_INSIG2_gR226r	GAAGCCGTGCCACAGCATGG
INSIG2	CCDS2122.1_INSIG2_gR406f	CATACAGTTGTCTCTCACAC
INSIG2	CCDS2122.1_INSIG2_gR496f	AATTGCCTTCTTGGCAACTG
INSIG2	CCDS2122.1_INSIG2_gR561r	GTAACCAAGAACGAACATAG
ATXN3	CCDS53908.1_ATXN3_gR136f	AGGAATGTTAGACGAAGATG
ATXN3	CCDS53908.1_ATXN3_gR139f	AATGTTAGACGAAGATGAGG
ATXN3	CCDS53908.1_ATXN3_gR211f	TGAGGAAGCAGATCTCCGCA
ATXN3	CCDS53908.1_ATXN3_gR390r	GATGTGAACTCTGTCCTGAT
MYO18A	CCDS45641.1_MYO18A_gR2948r	GATGGAGCCAGAGAGCACCG
MYO18A	CCDS45641.1_MYO18A_gR3709r	GTGGTAAAAAGCTTCCACCA
MYO18A	CCDS45641.1_MYO18A_gR3951f	TGGACGCGGAGACAGCAGAG
MYO18A	CCDS45641.1_MYO18A_gR5095f	GGAGTCAGAGTTCACCTGTG
CXCL11	CCDS3574.1_CXCL11_gR243f	ATCCCAAATCGAAGCAAGCA
CXCL11	CCDS3574.1_CXCL11_gR103f	CTGTCTTTGCATAGGCCCTG
CXCL11	CCDS3574.1_CXCL11_gR95f	AGAGGACGCTGTCTTTGCAT
CXCL11	CCDS3574.1_CXCL11_gR77f	GGCTTCCCCATGTTCAAAAG
NEB	CCDS46424.1_NEB_gR13551r	CCAGACAGTGAACCACACCA
NEB	CCDS46424.1_NEB_gR1394f	GCAGAATACGAAGAAGACAG
NEB	CCDS46424.1_NEB_gR4150f	AACCAGCTACCATACCCCTG
NEB	CCDS46424.1_NEB_gR5618r	CACACTGAGCATGTCCACCG
P2RY4	CCDS14398.1_P2RY4_gR1060r	GTAGAGCAGCTACTGTCCTG
P2RY4	CCDS14398.1_P2RY4_gR925f	TGTGCTCTACTTGCTCACTG
P2RY4	CCDS14398.1_P2RY4_gR738r	TCAGCACCACAGCTATGGTG
P2RY4	CCDS14398.1_P2RY4_gR231r	AGGTGTCTGACAATGCCAGG
PCED1A	CCDS59442.1_PCED1A_gR1040f	AATCCCCATGGTCAGCACTG
PCED1A	CCDS59442.1_PCED1A_gR1075r	GGGCTGTTAGGAACATAGCG
PCED1A	CCDS59442.1_PCED1A_gR406r	CCAGTGATACGTTCCCCGAG
PCED1A	CCDS59442.1_PCED1A_gR543r	CATGCCGGAAGTGAAAGTGG
PDPN	CCDS53270.1_PDPN_gR112f	TGTAACAGGCATTCGCATCG
PDPN	CCDS53270.1_PDPN_gR181f	AAGCGCCACAGCCTCAAACG
PDPN	CCDS53270.1_PDPN_gR269r	CCCAACTATGATTCCAACCA
PDPN	CCDS53270.1_PDPN_gR345f	TTATGCGAAAAATGTCGGGA
RBM3	CCDS14301.1_RBM3_gR232f	GGATGGTCGTCAGATCCGTG
RBM3	CCDS14301.1_RBM3_gR266f	AAGTCTGCTCGGGGAACCAG
RBM3	CCDS14301.1_RBM3_gR365f	TATTATGACAGTCGACCTGG
RBM3	CCDS14301.1_RBM3_gR423r	AGTAGCGGTCATAACCACCC
RRM2B	CCDS55267.1_RRM2B_gR181f	GGTGGAGCGCTTTAGTCAGG
RRM2B	CCDS55267.1_RRM2B_gR595f	GCCTTCAGAAGAAAGGGTCA
RRM2B	CCDS55267.1_RRM2B_gR76r	GCTTTAAGCTTGTTCCAGTG
RRM2B	CCDS55267.1_RRM2B_gR869r	CAAGGTGAAGACGTTATCTG
STOML2	CCDS75830.1_STOML2_gR384r	TATCCTTGATCTCATAACGG
STOML2	CCDS75830.1_STOML2_gR415r	ATAGACTCTTTCACCCGGGG
STOML2	CCDS75830.1_STOML2_gR473r	CCCCTCAGACTCTAGAACTG
STOML2	CCDS75830.1_STOML2_gR691f	TGCAGCAGCTTCACTGACTG
TAOK2	CCDS10662.1_TAOK2_gR1371r	GGTTACGGCAGTAGGCCCGG
TAOK2	CCDS10662.1_TAOK2_gR397f	GATCGCAGCTGTGACCCACG
TAOK2	CCDS10662.1_TAOK2_gR731r	GTGTCCTGACTGGAGCACGG
TAOK2	CCDS10662.1_TAOK2_gR814f	TCAAGACAGACCAACCTCAG
TMPRSS7	CCDS43129.2_TMPRSS7_gR1497r	AGTAGGCAGATCCAACAAAG
TMPRSS7	CCDS43129.2_TMPRSS7_gR1652r	GACCACAATTCTTCTCACCG
TMPRSS7	CCDS43129.2_TMPRSS7_gR1798f	TGGTCAGAGAGTTCGCAGTG
TMPRSS7	CCDS43129.2_TMPRSS7_gR428r	GTGACACATCAGCCTCCCTG
TROVE2	CCDS53451.1_TROVE2_gR1011f	AGACAGGTCATGGTCTCAGA
TROVE2	CCDS53451.1_TROVE2_gR447r	AGTCCGCTATAGCCTTCCGG
TROVE2	CCDS53451.1_TROVE2_gR655f	TAAAGAAAAAGCACTCTCTG
TROVE2	CCDS53451.1_TROVE2_gR99f	CTGACATGAATCGACTACAC
USPL1	CCDS81760.1_USPL1_gR1789r	TCATTTGGAGACCCATCCTG
USPL1	CCDS81760.1_USPL1_gR1883r	CAGGGAAACACCAGGAACAG
USPL1	CCDS81760.1_USPL1_gR686r	GTCCTGTGAAAGAGTACGAG
USPL1	CCDS81760.1_USPL1_gR687r	TGTCCTGTGAAAGAGTACGA
ZNF442	CCDS12271.1_ZNF442_gR1328r	AAGGGAACTAGAAATACGGA
ZNF442	CCDS12271.1_ZNF442_gR371f	AGTGTGTGTGGAGAAATCAT
ZNF442	CCDS12271.1_ZNF442_gR608f	AGACACATAATAGTACAACG
ZNF442	CCDS12271.1_ZNF442_gR611f	CACATAATAGTACAACGTGG
DENR	CCDS45003.1_gR162f	ATGTTGCTAAATGTAGACAA
DENR	CCDS45003.1_gR25f	TGACATTTCTGAATCCAGCG
DENR	CCDS45003.1_gR478f	TGGTGCCTCAGTAACAGGGG
DENR	CCDS45003.1_gR547f	CATTCAGGAAAAATGGCCAG
TPT1	CCDS66538.1_gR356f	CTATTGGACTACCGTGAGGA
TPT1	CCDS66538.1_gR72r	TTTCGGTACCTTCGCCCTCG
TPT1	CCDS66538.1_gR73r	CTTTCGGTACCTTCGCCCTC
UBE2S	CCDS33114.1_gR14r	CGGGGGTAGGTTCTCCACGT
UBE2S	CCDS33114.1_gR27r	GGCGGATGATGTGCGGGGGT
UBE2S	CCDS33114.1_gR506r	GCCACTGGCCAGGGCCCGAC
UBE2S	CCDS33114.1_gR557r	AGCCCCTCCCGGGCCCCCTG
TCTN1	CCDS41833.1_TCTN1_gR1101r	GGAGCCCCACGACATAACCA
TCTN1	CCDS41833.1_TCTN1_gR1107f	GAAACCCTGGTTATGTCGTG
TCTN1	CCDS41833.1_TCTN1_gR112f	AGAGGGCCTCAACTCCACCG
TCTN1	CCDS41833.1_TCTN1_gR1619r	ATCCACAAAAGTAACCGCAG
MAN2B1	CCDS54224.1_MAN2B1_gR1548f	TCATCGTTTATAATCCCCTG
MAN2B1	CCDS54224.1_MAN2B1_gR2801r	CCTCAAGTTCAAGGTAACGG
MAN2B1	CCDS54224.1_MAN2B1_gR2881f	GGTGGCCAACCAGCTCCGCG
MAN2B1	CCDS54224.1_MAN2B1_gR475f	TGGCTGGGTGATGAACGATG
SYNCRIP	CCDS75491.1_SYNCRIP_gR1030r	CCTCGACCTCTTGTTGGAGG
SYNCRIP	CCDS75491.1_SYNCRIP_gR1041f	CCCCTCCAACAAGAGGTCGA
SYNCRIP	CCDS75491.1_SYNCRIP_gR1049f	ACAAGAGGTCGAGGGCGTGG
SYNCRIP	CCDS75491.1_SYNCRIP_gR848f	ATTCATTTTGATGAGCGAGA
FKTN	CCDS6766.1_FKTN_gR1240r	ATGTATTCGAGGGTTTCACA
FKTN	CCDS6766.1_FKTN_gR1297f	GAAGATTCCTGTAAAGACGT
FKTN	CCDS6766.1_FKTN_gR19f	GAGTAGAATCAATAAGAACG
FKTN	CCDS6766.1_FKTN_gR799f	GTACCTTGATGATAACACTG
IGF2BP1	CCDS54138.1_IGF2BP1_gR43f	CAACGAGAGCGTGACCCCCG
IGF2BP1	CCDS54138.1_IGF2BP1_gR47r	CACTTTCTCCAAGTCCGCGG
IGF2BP1	CCDS54138.1_IGF2BP1_gR48r	ACACTTTCTCCAAGTCCGCG
IGF2BP1	CCDS54138.1_IGF2BP1_gR86f	GAGCACAAGATCTCCTACAG
LIMK2	CCDS13892.1_LIMK2_gR1163f	CTGACAGAGTACATTGAGGG
LIMK2	CCDS13892.1_LIMK2_gR1287r	TGTGCGAGTTCAGATCCCGG
LIMK2	CCDS13892.1_LIMK2_gR129f	ACTGCCCCAAGGACTACTGG
LIMK2	CCDS13892.1_LIMK2_gR535f	TCGAAACGCCATCCACCCTG
POMGNT1	CCDS531.1_POMGNT1_gR1324f	CCCAGCACTACTGTACCGTG
POMGNT1	CCDS531.1_POMGNT1_gR1454f	CGGATGCCTGAACAACGCCG
POMGNT1	CCDS531.1_POMGNT1_gR289r	TCTACGTCCAGGACCCGCCG
POMGNT1	CCDS531.1_POMGNT1_gR429r	ACACACGTTTTGCCATCACG
TMEM184B	CCDS13969.2_TMEM184B_gR401f	CTGTGCTATGAGTACCTAGG
TMEM184B	CCDS13969.2_TMEM184B_gR536r	CTTCACCACACAGAACTGCA
TMEM184B	CCDS13969.2_TMEM184B_gR541f	GGCCACCCTGCAGTTCTGTG
TMEM184B	CCDS13969.2_TMEM184B_gR559f	TGTGGTGAAGCCACTCATGG
FEZF1	CCDS55157.1_FEZF1_gR469f	GAATAAACTGGTGGTCCCGG
FEZF1	CCDS55157.1_FEZF1_gR809f	CCTCACAAATGTAACCAGTG
FEZF1	CCDS55157.1_FEZF1_gR949f	CCACAAGTTGACCCACAGCG
FEZF1	CCDS55157.1_FEZF1_gR999r	AGGTGAGGTTGTAAACCTGG
IGLON5	CCDS46158.1_IGLON5_gR184f	CGACGAGCACGTGACCCGCG
IGLON5	CCDS46158.1_IGLON5_gR212r	ATTGCCGGCATACAGGATGT
IGLON5	CCDS46158.1_IGLON5_gR736r	TACCACTGGAAATCCGCGGG
IGLON5	CCDS46158.1_IGLON5_gR822r	TGGCAAAGAGAAGCATCGAG
FOXJ2	CCDS8587.1_FOXJ2_gR1038f	CAGATGGTTGTACCCCACCA
FOXJ2	CCDS8587.1_FOXJ2_gR1040f	GATGGTTGTACCCCACCAGG
FOXJ2	CCDS8587.1_FOXJ2_gR129f	GCAGCCGCAAGTGTTCACCA
FOXJ2	CCDS8587.1_FOXJ2_gR984r	GAGCACCCCCTACAGCTGAG
PSMB7	CCDS6855.1_PSMB7_gR109f	GAGGGGATACAAGCTTCCAA
PSMB7	CCDS6855.1_PSMB7_gR139f	AACTGGCACGACCATCGCTG
PSMB7	CCDS6855.1_PSMB7_gR478r	AACTTATCAGTTGATCCATG
PSMB7	CCDS6855.1_PSMB7_gR506f	AAGTTGCCTTATGTCACCAT
BTNL3	CCDS47358.1_BTNL3_gR1053f	ACGTGGGACAAAATGTAGGG
BTNL3	CCDS47358.1_BTNL3_gR1088f	TGTCGGGATGACGTAGACAG
BTNL3	CCDS47358.1_BTNL3_gR1089f	GTCGGGATGACGTAGACAGG
BTNL3	CCDS47358.1_BTNL3_gR440f	ATCGTGGGATATGTTGACGG
DNAJB4	CCDS684.1_DNAJB4_gR242f	GCAGGAGGTACTGATGGACA
DNAJB4	CCDS684.1_DNAJB4_gR245f	GGAGGTACTGATGGACAAGG
DNAJB4	CCDS684.1_DNAJB4_gR583f	TGGAAGGAGTTACAGATCTG
DNAJB4	CCDS684.1_DNAJB4_gR864f	ATATTGTGAAACCCGGAATG
SGSM1	CCDS74834.1_SGSM1_gR1141r	TTACCCCTCTGGGACCACAG
SGSM1	CCDS74834.1_SGSM1_gR2205f	ACAGTGTCTTGGACGCCCAG
SGSM1	CCDS74834.1_SGSM1_gR2567r	GACGCCGCTGGAAGACACAG
SGSM1	CCDS74834.1_SGSM1_gR2861f	AACCAGAACTTCCCCCACGG
CCDC63	CCDS73528.1_CCDC63_gR1391f	AATCGGAGTAAGGAAGTGCG
CCDC63	CCDS73528.1_CCDC63_gR494r	GATCTCCAGGTTGTACTGAG
CCDC63	CCDS73528.1_CCDC63_gR931f	TAAACTGAGGAAGACCACGG
CCDC63	CCDS73528.1_CCDC63_gR961f	TATGTATGAGAGCAAGTACG
BLNK	CCDS73171.1_BLNK_gR262f	GATGTACGTGATGCCCGCCG
BLNK	CCDS73171.1_BLNK_gR527f	ATACCTGCTGAACGCCACCG
BLNK	CCDS73171.1_BLNK_gR528f	TACCTGCTGAACGCCACCGA
BLNK	CCDS73171.1_BLNK_gR643f	AGAAGGGGGAAACCCAACTG
PEA15	CCDS76227.1_PEA15_gR150r	TAGTGAGTAGGTCAGGACGG
PEA15	CCDS76227.1_PEA15_gR162r	AGTCAACCACCATAGTGAGT
PEA15	CCDS76227.1_PEA15_gR202f	CCGTGTGCTGAAGATCTCTG
PEA15	CCDS76227.1_PEA15_gR70f	AGATCTAGAACAGCTCAAGT
GPATCH2	CCDS73031.1_GPATCH2_gR241f	GTATAATGTGCATCACCCGT
GPATCH2	CCDS73031.1_GPATCH2_gR514f	CATGGCAGTAGATCTCCCAC
GPATCH2	CCDS73031.1_GPATCH2_gR520r	CGTTTGTTAGAGATGTCCTG
GPATCH2	CCDS73031.1_GPATCH2_gR73f	GCATTTCAGTAGAACCATGG
FAM83F	CCDS14000.2_FAM83F_gR1246f	CCTGAAGCCCAAATCCCGAG
FAM83F	CCDS14000.2_FAM83F_gR386f	ACGGACACTGGTTTCTACCG
FAM83F	CCDS14000.2_FAM83F_gR55f	CGTGAACGAGAAGGTGACCG
FAM83F	CCDS14000.2_FAM83F_gR74r	CCGCTCGCAGTAGTAGAAGG
PEBP4	CCDS43724.1_PEBP4_gR221r	GACTATCGGCTCCATCCAGG
PEBP4	CCDS43724.1_PEBP4_gR244f	GCCGATAGTCAAGTTCCCGG
PEBP4	CCDS43724.1_PEBP4_gR52f	GTTACTGGGTCTCATGATGG
PEBP4	CCDS43724.1_PEBP4_gR661f	GCCCAAGCACAAAAACCAGG
TKTL2	CCDS3805.1_TKTL2_gR1684f	AGGCGGCCGAGTTATCACAG
TKTL2	CCDS3805.1_TKTL2_gR1277r	GGAGACTCCATCTTCTCCAG
TKTL2	CCDS3805.1_TKTL2_gR538f	CAACTTGGACAATCTCGTGG
TKTL2	CCDS3805.1_TKTL2_gR300f	AATCTGACTTGCTGAACCTG
C1orf50	CCDS473.1_C1orf50_gR125r	GGTGTGGTAGGGGCTCACCA
C1orf50	CCDS473.1_C1orf50_gR439r	TAGGCACCAAGGAAGTCATG
C1orf50	CCDS473.1_C1orf50_gR450r	GCTGTAGTTTGTAGGCACCA
C1orf50	CCDS473.1_C1orf50_gR565r	AAGTTGGGTTCAGTGCACGG
CDH2	CCDS77172.1_CDH2_gR1175f	GCAGTGTACAGAATCAGTGG
CDH2	CCDS77172.1_CDH2_gR2023f	TTGCCAGTGTGACTCCAACG
CDH2	CCDS77172.1_CDH2_gR356f	AGACAATTCAGTAAGCACAG
CDH2	CCDS77172.1_CDH2_gR901f	GACTGGTGACATCATCACAG
BUD31	CCDS5663.1_BUD31_gR110f	GCTGAAACAGAACCGCATGA
BUD31	CCDS5663.1_BUD31_gR176r	AAAGAGGTCGAAGATGTAGC
BUD31	CCDS5663.1_BUD31_gR306f	ATGAGAACTTGTGCTGCCTG
BUD31	CCDS5663.1_BUD31_gR407f	ATCATCGAGTGCACACACTG
LTN1	CCDS33527.2_LTN1_gR3781f	TCTATCAGAAGCAAGTCCAG
LTN1	CCDS33527.2_LTN1_gR3993r	TGGAATCAAAGAAAGCACTG
LTN1	CCDS33527.2_LTN1_gR4874r	ATTCCACCACAACCTAACCA
LTN1	CCDS33527.2_LTN1_gR5419r	AAAAACGTCTCACGACACAG
KPNA1	CCDS3013.1_KPNA1_gR1285r	ACCGTGAGGAGATCACAGAG
KPNA1	CCDS3013.1_KPNA1_gR1299r	TCTTAGAGTCCATGACCGTG
KPNA1	CCDS3013.1_KPNA1_gR1549r	TGCTGGTTAAGGTCAACCTG
KPNA1	CCDS3013.1_KPNA1_gR973f	TGTGGGAAACATTGTCACAG
RPP14	CCDS2888.1_RPP14_gR176r	TAGGATGTCCAAAGGTAAGG
RPP14	CCDS2888.1_RPP14_gR184r	TCATAGGTTAGGATGTCCAA
RPP14	CCDS2888.1_RPP14_gR252f	GCAGTGGTCTTGTCAAATTG
RPP14	CCDS2888.1_RPP14_gR51r	TCATGTAGTGGTACTCGGAA
ELAVL2	CCDS55298.1_ELAVL2_gR151f	CCTTCCTCAGAACATGACAC
ELAVL2	CCDS55298.1_ELAVL2_gR154f	TCCTCAGAACATGACACAGG
ELAVL2	CCDS55298.1_ELAVL2_gR834f	ACGCAGATGAGAGTATCCTG
ELAVL2	CCDS55298.1_ELAVL2_gR987r	GCAGTACTCTGTCTCCCAGA
ATP2C2	CCDS42207.1_ATP2C2_gR1498f	GAAATGCAGTCTGAAGACTG
ATP2C2	CCDS42207.1_ATP2C2_gR1574f	TGCACCATGTACAACAACGG
ATP2C2	CCDS42207.1_ATP2C2_gR2231r	CAGAGTGATGAGACTCAGGG
ATP2C2	CCDS42207.1_ATP2C2_gR619f	TGCAGACATCCGACTCACTG
MATN1	CCDS336.1_MATN1_gR1108f	TTCCTTCACTGTGTCCAGTG
MATN1	CCDS336.1_MATN1_gR589r	TAATCGACGTGTTCGTCCTG
MATN1	CCDS336.1_MATN1_gR649f	GCTGTCCAGGAAGTTCCAGG
MATN1	CCDS336.1_MATN1_gR689r	CTCACAGTCATGGTCCCCTG
HOXD4	CCDS2269.1_HOXD4_gR110f	CAGGGCGCCGACTACTACGG
HOXD4	CCDS2269.1_HOXD4_gR245f	GGTCACGGACAAGAGCCAGG
HOXD4	CCDS2269.1_HOXD4_gR258r	GAGCGGCGTAGTGACCGCCG
HOXD4	CCDS2269.1_HOXD4_gR451f	GAACCCCAACTACACCGGTG
CISH	CCDS2831.1_CISH_gR339r	ACAGCGTGAACAGGTAGCTG
CISH	CCDS2831.1_CISH_gR480r	AGGCCACATAGTGCTGCACA
CISH	CCDS2831.1_CISH_gR687r	CCAGACGGTTGATGACAAGG
CISH	CCDS2831.1_CISH_gR713r	CAGTGGCAGGCAGTCCACGT
ASGR1	CCDS56017.1_ASGR1_gR130f	CAGCAACTTCACAGCGAGCA
ASGR1	CCDS56017.1_ASGR1_gR133f	CAACTTCACAGCGAGCACGG
ASGR1	CCDS56017.1_ASGR1_gR264r	CAGACACGAACTGCTTCACG
ASGR1	CCDS56017.1_ASGR1_gR708r	GCTCTGTCTCGCAGACCCAG
ERI1	CCDS5972.1_ERI1_gR170r	ACTGAAGTCACTCGCACTGG
ERI1	CCDS5972.1_ERI1_gR26f	CCACAGAGTAAAGAGCCTGC
ERI1	CCDS5972.1_ERI1_gR63f	TCGCGCTGCTGGAGTCGCCG
ERI1	CCDS5972.1_ERI1_gR867f	TAGGAATGGATTATGATGGG
PKP3	CCDS7695.1_PKP3_gR1199r	GATCCCGTTCTCCTCCACCA
PKP3	CCDS7695.1_PKP3_gR374r	ACTGCAGCTCAGATCCACGG
PKP3	CCDS7695.1_PKP3_gR412f	GCTGAGTTCAGCCCACAACG
PKP3	CCDS7695.1_PKP3_gR987r	GGTTGGGGTCTGAAGCCATG
EXT1	CCDS6324.1_EXT1_gR1453f	ATTCACTGCAGTCATCCATG
EXT1	CCDS6324.1_EXT1_gR1809f	TCTGGGATAACTCTAAGGAG
EXT1	CCDS6324.1_EXT1_gR300r	AATCGAAGCAGGACTCCATG
EXT1	CCDS6324.1_EXT1_gR610f	CACTTGGCCTGACTACACCG
CCDC122	CCDS9390.2_CCDC122_gR527f	CAAGATCTTCAAAATCCAGG
CCDC122	CCDS9390.2_CCDC122_gR747f	TTCAGTCAAATAGACGACAG
CCDC122	CCDS9390.2_CCDC122_gR753f	CAAATAGACGACAGTGGCAA
CCDC122	CCDS9390.2_CCDC122_gR803f	GCCGAATTAAGAAAATGCAT
ELK4	CCDS1457.1_ELK4_gR18f	TGGACAGTGCTATCACCCTG
ELK4	CCDS1457.1_ELK4_gR763r	GGGGGTATGGACGAAATGGG
ELK4	CCDS1457.1_ELK4_gR796r	GGTGGTGAAGGTGTTCTGGG
ELK4	CCDS1457.1_ELK4_gR817r	ATGTCTGGGTGAGAACTCAG
ABCF3	CCDS3254.1_ABCF3_gR1214f	CAGCGGCTAGATGGTTACCG
ABCF3	CCDS3254.1_ABCF3_gR1852f	TGGGGGCCAGAAGAGCCGAG
ABCF3	CCDS3254.1_ABCF3_gR1998r	GCCTGATAAAGCGCTCATCG
ABCF3	CCDS3254.1_ABCF3_gR755r	ACTCTCCAGCACACTCTGCA
GDF11	CCDS8891.1_GDF11_gR258f	CGCAGATCTTGAGCAAACTG
GDF11	CCDS8891.1_GDF11_gR610f	GCGACTAAAACCCCTAACTG
GDF11	CCDS8891.1_GDF11_gR888f	AGAACACAAAACGTTCCCGG
GDF11	CCDS8891.1_GDF11_gR955f	CTGCCGATATCCCCTCACAG
KLF6	CCDS53490.1_KLF6_gR341r	AAGTTCCTCGGAGCTGTCAG
KLF6	CCDS53490.1_KLF6_gR346f	CGAATCCTCTGACAGCTCCG
KLF6	CCDS53490.1_KLF6_gR482f	AGGGAACCTTCTCAACTGTG
KLF6	CCDS53490.1_KLF6_gR660f	CCCACTTGAAAGCACACCAG
A2ML1	CCDS73439.1_A2ML1_gR1746r	CGTTGGCATAGCAGCCACTG
A2ML1	CCDS73439.1_A2ML1_gR1760f	AGTGGCTGCTATGCCAACGT
A2ML1	CCDS73439.1_A2ML1_gR720r	AGGTCTCTGGGAAGTACTGG
A2ML1	CCDS73439.1_A2ML1_gR936r	TAAGACGAAAGGATTCCCCA
PAX5	CCDS65039.1_PAX5_gR185r	GGCCGAATCCGTGCTCACCG
PAX5	CCDS65039.1_PAX5_gR275f	AACAAGCGCAAGAGAGACGA
PAX5	CCDS65039.1_PAX5_gR396r	AGTGCTGCCTCTCAAACACG
PAX5	CCDS65039.1_PAX5_gR65r	GATGGAACTGACGCTAGGCA
CARD10	CCDS13948.1_CARD10_gR2629f	GGACTTCCAAGTGTGCCCAG
CARD10	CCDS13948.1_CARD10_gR2827f	CTACCCCATCGTCATCCACG
CARD10	CCDS13948.1_CARD10_gR2832r	TCTTCTCAGTCACCTCCACG
CARD10	CCDS13948.1_CARD10_gR972f	ACATCCTAGAGCATGACTGG
ARSI	CCDS34275.1_ARSI_gR1263r	GCAGCTTCCACTCACCCACG
ARSI	CCDS34275.1_ARSI_gR1388r	ACTGATGTTGAAGAGCCACA
ARSI	CCDS34275.1_ARSI_gR1530r	TAAAGTCAGGATGAGCCCGG
ARSI	CCDS34275.1_ARSI_gR737r	GCGGTACAGGTACTCACGAG
TNFRSF13C	CCDS14024.1_TNFRSF13C_gR312f	TGAGCTGGAGGCGGCGACAG
TNFRSF13C	CCDS14024.1_TNFRSF13C_gR350f	TCCTCCGCAGAGGCCCCCGA
TNFRSF13C	CCDS14024.1_TNFRSF13C_gR515r	CTTGGTGGTCACCAGTTCAG
TNFRSF13C	CCDS14024.1_TNFRSF13C_gR529f	TGAACTGGTGACCACCAAGA
TOR2A	CCDS48025.1_TOR2A_gR101r	GGCGCCCAAGGTGCAGCGCA
TOR2A	CCDS48025.1_TOR2A_gR113r	GCATTCGCAAAAGGCGCCCA
TOR2A	CCDS48025.1_TOR2A_gR171f	GATCTGAAGAGCTGGGTCCA
TOR2A	CCDS48025.1_TOR2A_gR34r	AGCCCGAGGAGCGAGCCCCA
TRAPPC6B	CCDS9670.1_TRAPPC6B_gR125f	GAAAACATGGGGTTTCGAGT
TRAPPC6B	CCDS9670.1_TRAPPC6B_gR293f	TTTACGTGTGGCTTAATCAG
TRAPPC6B	CCDS9670.1_TRAPPC6B_gR61f	GTCTGGAGTGTACAAGTCCG
TRAPPC6B	CCDS9670.1_TRAPPC6B_gR70f	GTACAAGTCCGCGGAGCAGG
TRIP4	CCDS10194.1_TRIP4_gR1314r	CCCAGGGCTGATGTACAGAG
TRIP4	CCDS10194.1_TRIP4_gR1388f	TCCTGGTACACCCCCCACAG
TRIP4	CCDS10194.1_TRIP4_gR308f	TCAGGCGACCATCTAAAGCG
TRIP4	CCDS10194.1_TRIP4_gR501r	AATCACAAGGGTGACGACCA
USP54	CCDS7329.2_USP54_gR2931f	AAGGTTTACCTAAAGCACCA
USP54	CCDS7329.2_USP54_gR2934f	GTTTACCTAAAGCACCAGGG
USP54	CCDS7329.2_USP54_gR3863r	ACACGTATGGGAATCATGAG
USP54	CCDS7329.2_USP54_gR4839f	GCAGTCTTCATGTACCCCTG
WNT8B	CCDS7494.1_WNT8B_gR604f	GCAGCTGCCCGAGTTCCGCG
WNT8B	CCDS7494.1_WNT8B_gR642r	GGTCCACCTTGAGTGCTGCG
WNT8B	CCDS7494.1_WNT8B_gR649f	GTACCACGCAGCACTCAAGG
WNT8B	CCDS7494.1_WNT8B_gR978r	AGTACTTGGTGACCCTCCGG
ZNF135	CCDS54330.1_ZNF135_gR109f	GGTAGTGGGCTTCAGCCAGG
ZNF135	CCDS54330.1_ZNF135_gR275f	GTGGAGTCTAGACTTCCCCA
ZNF135	CCDS54330.1_ZNF135_gR732f	CAGCACTTATCGAACACCAC
ZNF135	CCDS54330.1_ZNF135_gR796f	AAAAGGCTTCCGGAACAGCT
ZNF814	CCDS46212.1_ZNF814_gR1373f	AGCCATCAACGAGTTCACGC
ZNF814	CCDS46212.1_ZNF814_gR1524r	GAACTCGCTGGTGTAGAACG
ZNF814	CCDS46212.1_ZNF814_gR2532r	GTGAACTCTGGTGTACAAGG
ZNF814	CCDS46212.1_ZNF814_gR2547f	TTGTACACCAGAGTTCACAC
CYP3A4	CCDS5674.1_CYP3A4_gR133r	ATATTTCCCAAAAAAGGCAG
CYP3A4	CCDS5674.1_CYP3A4_gR1425r	CTCCTAAGCTTAATTTCAGG
CYP3A4	CCDS5674.1_CYP3A4_gR181f	GGGCTTTTGTATGTTTGACA
CYP3A4	CCDS5674.1_CYP3A4_gR690r	ATACTTCAAGAATTGGGATG
SNRPC	CCDS34436.1_SNRPC_gR217r	GGTATCATCGCCCCTGCAGG
SNRPC	CCDS34436.1_SNRPC_gR262r	GGCATCATACCAGGGCGAGG
SNRPC	CCDS34436.1_SNRPC_gR451r	CGAGTCATTCCGGGCCGAGT
SNRPC	CCDS34436.1_SNRPC_gR78f	GAAAGACACACTGCAGTGGA
SET	CCDS59150.1_gR13r	GGCGGCGGCTGATGGGAGCG
SET	CCDS59150.1_gR268f	GCTTGGGGAGGAAGATGAAG
SET	CCDS59150.1_gR717f	TAGAAGATATTGACGAAGAA
UQCRH	CCDS30704.1_gR228f	TCTTTGACTTCTTGCATGCG
UQCRH	CCDS30704.1_gR229f	CTTTGACTTCTTGCATGCGA
WASHC1	CCDS78375.1_gR717r	GGATCTCAGGCACCTGGCCC
WASHC1	CCDS78375.1_gR723r	GAACATGGATCTCAGGCACC
WASHC1	CCDS78375.1_gR730r	TAGGATGGAACATGGATCTC
WASHC1	CCDS78375.1_gR738r	CAGGCAGGTAGGATGGAACA
CBX8	CCDS11765.1_CBX8_gR130f	GTACAGCACATGGGAACCGG
CBX8	CCDS11765.1_CBX8_gR296f	TTTCGAAGTGACTCAGCCAG
CBX8	CCDS11765.1_CBX8_gR633f	AGCTCCCGGACCCCTCACAG
CBX8	CCDS11765.1_CBX8_gR738r	GGGCCAGCTGGATCACACTG
ANKRD34C	CCDS53965.1_ANKRD34C_gR145f	AGGCGAAACAGCTCTCATGG
ANKRD34C	CCDS53965.1_ANKRD34C_gR352f	CAGCCTTGAAGATCGCACTG
ANKRD34C	CCDS53965.1_ANKRD34C_gR553r	TCAGAGGGAGACGCACACAG
ANKRD34C	CCDS53965.1_ANKRD34C_gR835f	TGGTGCCAGCACAGACAACG
CD6	CCDS58137.1_CD6_gR1635r	TCTCTGAAGAAAACACCTGG
CD6	CCDS58137.1_CD6_gR691f	GGACCAGGTGAACTGCTCGG
CD6	CCDS58137.1_CD6_gR847f	GGTGGAGGTACACTTCCGAG
CD6	CCDS58137.1_CD6_gR991f	GATGTACTACTCATGCAATG
CYP1A1	CCDS81906.1_CYP1A1_gR1009f	GTATTTGGTGATGAACCCCA
CYP1A1	CCDS81906.1_CYP1A1_gR1030f	GGTACAGAGAAAGATCCAAG
CYP1A1	CCDS81906.1_CYP1A1_gR1062f	CAGTGATTGGCAGGTCACGG
CYP1A1	CCDS81906.1_CYP1A1_gR120f	AAGGCCTGAAGAATCCACCA
FAM189A2	CCDS6629.1_FAM189A2_gR1260f	TTCACACCTTCACACCAGCG
FAM189A2	CCDS6629.1_FAM189A2_gR1326r	TCTCTCGGATGACCCCAATG
FAM189A2	CCDS6629.1_FAM189A2_gR464r	GGGTGTGCACGAGTAAAACG
FAM189A2	CCDS6629.1_FAM189A2_gR970r	TTGTAATCTATCAAAGACCG
FAM118B	CCDS81647.1_FAM118B_gR576r	GCTTCTCCTGAGCCCACTCG
FAM118B	CCDS81647.1_FAM118B_gR966f	TGACATGTGAGATCTCCACA
FAM118B	CCDS81647.1_FAM118B_gR967f	GACATGTGAGATCTCCACAA
FAM118B	CCDS81647.1_FAM118B_gR968f	ACATGTGAGATCTCCACAAG
OR4S2	CCDS31505.1_OR4S2_gR278r	TTGCAACATGCACCCCACAT
OR4S2	CCDS31505.1_OR4S2_gR599f	GTTGTTGTGACAGCCAACAG
OR4S2	CCDS31505.1_OR4S2_gR615f	ACAGTGGTACCATTGCTCTG
OR4S2	CCDS31505.1_OR4S2_gR734r	GCCGAAAAAGATAACGACCA
DOT1L	CCDS42460.1_DOT1L_gR1054f	GCGCGAGAGCAAGAGCAACG
DOT1L	CCDS42460.1_DOT1L_gR2165f	GCTGCTGGCTATGAGCTCTG
DOT1L	CCDS42460.1_DOT1L_gR2894r	GCTGGAGGACTCATCCAAGG
DOT1L	CCDS42460.1_DOT1L_gR3974r	GCTGTGTAAACTCAGGTCCG
USH1C	CCDS73265.1_USH1C_gR1483f	GATTGTGACAGACTACACCC
USH1C	CCDS73265.1_USH1C_gR175r	GGCCGAATGGCATCAAACAG
USH1C	CCDS73265.1_USH1C_gR211f	GATCCCACTGAAGCACCAGG
USH1C	CCDS73265.1_USH1C_gR814f	CTCTAACCTGGATCACAAGG
PMCH	CCDS31885.1_PMCH_gR134f	AATACATTCAGGTTGGGGAA
PMCH	CCDS31885.1_PMCH_gR226f	GAGCAGTTTCATGAACGAAG
PMCH	CCDS31885.1_PMCH_gR295r	GGTTTTATAGCCAGATTCAG
PMCH	CCDS31885.1_PMCH_gR348r	TCTGAACTCCATTCTCAGCT
IQSEC2	CCDS35298.1_IQSEC2_gR1587f	TGTGCAAGCAGACTTACCAG
IQSEC2	CCDS35298.1_IQSEC2_gR1738f	CTTCCTGTCAGACACACCGG
IQSEC2	CCDS35298.1_IQSEC2_gR2653f	GGAGATGGAGAAATACCGTG
IQSEC2	CCDS35298.1_IQSEC2_gR2770f	TAGCCTGGAGGACACTTACG
GRIK4	CCDS8433.1_GRIK4_gR1332r	CCACACAGAAGCCCTCGTAG
GRIK4	CCDS8433.1_GRIK4_gR2012f	GAATATGGCACAATTCACGG
GRIK4	CCDS8433.1_GRIK4_gR371r	GAACTTGACGAACTCCTCTG
GRIK4	CCDS8433.1_GRIK4_gR439f	CAGCAACACTGACATCAGCG
MFSD4B	CCDS5090.1_MFSD4B_gR1013f	ATGGCAACCACATTTCCGAG
MFSD4B	CCDS5090.1_MFSD4B_gR1018r	TCAATCCAAGAAACACCACT
MFSD4B	CCDS5090.1_MFSD4B_gR131r	AGAGCCACTCAAATATCCCA
MFSD4B	CCDS5090.1_MFSD4B_gR221r	AACAAGATAAAGACCAACGG
ZNF75A	CCDS10501.1_ZNF75A_gR172f	GCCATGGGTTCAAGTATCCC
ZNF75A	CCDS10501.1_ZNF75A_gR179r	GGCACTATCCTTAAACTCCG
ZNF75A	CCDS10501.1_ZNF75A_gR206f	AGTGCCGGAAAATCTCCTAC
ZNF75A	CCDS10501.1_ZNF75A_gR632f	AAGCACTTAACAACACACCA
ARFGAP3	CCDS46722.1_ARFGAP3_gR159r	AGTGAACACCAAGTGACCGG
ARFGAP3	CCDS46722.1_ARFGAP3_gR307f	TTTGTCCCCTCCACCAAAGG
ARFGAP3	CCDS46722.1_ARFGAP3_gR54r	CCTTGTTAGTGGGCACCGAG
ARFGAP3	CCDS46722.1_ARFGAP3_gR619f	TGAAAAACAAGCTCAAGCTG
CCDC88B	CCDS8072.2_CCDC88B_gR1666f	ACCTGATTCAGACCCACAGG
CCDC88B	CCDS8072.2_CCDC88B_gR2278f	GCTGGAGGCCCAAAACACGG
CCDC88B	CCDS8072.2_CCDC88B_gR290f	TGGAACCTGAACCACCTGTG
CCDC88B	CCDS8072.2_CCDC88B_gR946f	GCGGGCCGAGCTGTACCGCG
OR9I1	CCDS31542.1_OR9I1_gR731r	GGCCACAGCAGTGATGTGAG
OR9I1	CCDS31542.1_OR9I1_gR451f	GGTAGGAGCCTATGTCTGTG
OR9I1	CCDS31542.1_OR9I1_gR397f	CAACCCACTGCTCTATACCG
OR9I1	CCDS31542.1_OR9I1_gR227r	GATCTGAGGGGTGATGACTG
ZNF251	CCDS47944.1_gR1280f	GAACACGTAAGGATTCACAC
ZNF251	CCDS47944.1_gR1625f	ATTCCCACTGGAGAGAAGCA
ZNF251	CCDS47944.1_gR506f	GTTTTAACAGAAGCTACCGT
ZNF251	CCDS47944.1_gR843r	GAATTCTCCGATGAAGACGG
SPARCL1	CCDS77939.1_SPARCL1_gR1259f	GAAGCCAACTCTGAACACGC
SPARCL1	CCDS77939.1_SPARCL1_gR1386r	GCACAGGATACACATACATG
SPARCL1	CCDS77939.1_SPARCL1_gR968f	ATCTGTAAGGCAGACCAACA
SPARCL1	CCDS77939.1_SPARCL1_gR985r	GGATCCTGGCAGACACAGTG
ENO2	CCDS8570.1_ENO2_gR1196r	CAGACGTTCAGAACGGCACG
ENO2	CCDS8570.1_ENO2_gR55f	CTCCCGCGGGAACCCCACAG
ENO2	CCDS8570.1_ENO2_gR57r	AGAGATCCACCTCCACTGTG
ENO2	CCDS8570.1_ENO2_gR814f	TCCTTCCCGATACATCACTG
TIMM23	CCDS73091.1_TIMM23_gR206f	ACCGGAGCTAATAAAACCCG
TIMM23	CCDS73091.1_TIMM23_gR38r	AAAGCCGGCCAATCCCCCTG
TIMM23	CCDS73091.1_TIMM23_gR533f	GGTCTTCGAGGGATAGCACG
TIMM23	CCDS73091.1_TIMM23_gR536f	CTTCGAGGGATAGCACGAGG
ACADSB	CCDS81518.1_ACADSB_gR59r	TTCCTCTATCACGAGCACAG
ACADSB	CCDS81518.1_ACADSB_gR706f	CCAACACCAAGTGGCTCACG
ACADSB	CCDS81518.1_ACADSB_gR860f	AAATGTATCGAGTGGATGGG
ACADSB	CCDS81518.1_ACADSB_gR889f	CTACACCAAAGATTACCCTG
FAM110D	CCDS41285.1_FAM110D_gR463r	GACAGGGGCAGCGAGCACGT
FAM110D	CCDS41285.1_FAM110D_gR478r	AAGCGCTCCTTCTCCGACAG
FAM110D	CCDS41285.1_FAM110D_gR503f	GAGCGCTTCTTCAACTACTG
FAM110D	CCDS41285.1_FAM110D_gR799r	CACACCTCGGACTCGCGCGG
HAUS2	CCDS81867.1_HAUS2_gR38r	TAGCCCAGCGCCGTTAGGCG
HAUS2	CCDS81867.1_HAUS2_gR69r	CCATCCCCGAAGCTATGAAG
HAUS2	CCDS81867.1_HAUS2_gR75f	TAGGCCACTTCATAGCTTCG
HAUS2	CCDS81867.1_HAUS2_gR79f	CCACTTCATAGCTTCGGGGA
CERKL	CCDS33340.1_CERKL_gR201f	TGCTGAGCGAGCGAGCACTG
CERKL	CCDS33340.1_CERKL_gR526r	AATGTTGCAGTTATCACATG
CERKL	CCDS33340.1_CERKL_gR690f	GATGGATGTCCCCTAACCAA
CERKL	CCDS33340.1_CERKL_gR83r	TAACAGCGCCGGAGGCACAG
MALRD1	CCDS73071.1_MALRD1_gR1263r	GTCCACAGGCATAGACCCAG
MALRD1	CCDS73071.1_MALRD1_gR4979f	ATCAGAACAAGGGACCTGGG
MALRD1	CCDS73071.1_MALRD1_gR5496f	TGTATACCATTGAAGAATCG
MALRD1	CCDS73071.1_MALRD1_gR926f	ACACCTCAGCAGGATCAAGG
RDH14	CCDS1693.1_RDH14_gR145f	GAAGACTGTGCTGATCACCG
RDH14	CCDS1693.1_RDH14_gR495f	AGTTCGGAGTGAACCATCTG
RDH14	CCDS1693.1_RDH14_gR759f	GTATTGTACGGACAAATCTG
RDH14	CCDS1693.1_RDH14_gR787r	AAGAGTGGTTTGACCAACAG
CNIH3	CCDS1544.1_CNIH3_gR11r	GCAGAACGCAGCGAAAGTGA
CNIH3	CCDS1544.1_CNIH3_gR355f	AGAACTAGCCTACGACCCAC
CNIH3	CCDS1544.1_CNIH3_gR358f	ACTAGCCTACGACCCACCGG
CNIH3	CCDS1544.1_CNIH3_gR397f	TTTGAGTTACTGTCAGAAGG
SPATC1L	CCDS13732.1_gR202f	GCGGCTCTACGGCTTCACGG
SPATC1L	CCDS13732.1_gR396f	CCTACGGAATCCTGAAGCAG
SPATC1L	CCDS13732.1_gR479r	CGAGTCGCCCAGGAACTTGG
SPATC1L	CCDS13732.1_gR60f	CCACCGGGGACAGGACCAGG
FPGT	CCDS663.2_FPGT_gR166f	GGACATAGTTGCAATAACAG
FPGT	CCDS663.2_FPGT_gR244r	ACGTGATATTGAACTCCAAG
FPGT	CCDS663.2_FPGT_gR647r	TAAGACAAATACTCCATGTG
FPGT	CCDS663.2_FPGT_gR717r	TGGGCTTATGAAGGAAACGA
MAP3K19	CCDS63021.1_MAP3K19_gR1223r	TGCTCCGATGTAAAACATGG
MAP3K19	CCDS63021.1_MAP3K19_gR1242f	TTTACATCGGAGCACACCGA
MAP3K19	CCDS63021.1_MAP3K19_gR172f	TGACTGCAGTCATTCCACAC
MAP3K19	CCDS63021.1_MAP3K19_gR937f	TTATCTCCATGAGAACTGTG
GOLT1A	CCDS1443.1_GOLT1A_gR216r	CGATAACCACACCCCCCAGG
GOLT1A	CCDS1443.1_GOLT1A_gR258r	AGGTTTCCAGGAACATGCCG
GOLT1A	CCDS1443.1_GOLT1A_gR278r	AAAGAGGCTGAAGAATCCGT
GOLT1A	CCDS1443.1_GOLT1A_gR72r	AGTACAGGAGTGTTCCAAAG
DGCR14	CCDS13756.1_DGCR14_gR1003f	AGGGTCGGAAACGCCCTACG
DGCR14	CCDS13756.1_DGCR14_gR130f	GGACGAGGAAGAGTATATCG
DGCR14	CCDS13756.1_DGCR14_gR331f	AGCCACATTTGAAACCCCTG
DGCR14	CCDS13756.1_DGCR14_gR952f	GTCCCCGATGATGACCTGGG
MYCBP	CCDS431.1_gR26r	GAACTGCTCACGCTTCGAGT
MYCBP	CCDS431.1_gR292r	TCAGCACGCTTCTCCTCCTG
MYCBP	CCDS431.1_gR60f	GGAGGTACTTGGAGAAGTCG
MYCBP	CCDS431.1_gR61f	GAGGTACTTGGAGAAGTCGG
PCTP	CCDS45741.1_PCTP_gR203r	CTCGCCAAGCTGAGGCATGG
PCTP	CCDS45741.1_PCTP_gR317f	ATGTATTACTTCGATAACCC
PCTP	CCDS45741.1_PCTP_gR320f	TATTACTTCGATAACCCGGG
PCTP	CCDS45741.1_PCTP_gR73f	AGAATGCAACGGAGAGACTG
CLRN1	CCDS35492.1_CLRN1_gR111f	TTATTGTGTTAACCATGGTG
CLRN1	CCDS35492.1_CLRN1_gR113r	GAAGAAGGCTGTCCCCACCA
CLRN1	CCDS35492.1_CLRN1_gR215r	TATCATGACAAGACAGCCAC
CLRN1	CCDS35492.1_CLRN1_gR69r	AGAAGAGAATGACATTGACG
OPN5	CCDS4923.1_OPN5_gR297r	CGATCCAGCCAAACACCCAG
OPN5	CCDS4923.1_OPN5_gR324r	ATCCAGCCCATCCATACCAG
OPN5	CCDS4923.1_OPN5_gR497r	CAGACCTACCAAGGGCATGG
OPN5	CCDS4923.1_OPN5_gR505r	TAGTCCCCCAGACCTACCAA
RASGEF1A	CCDS7202.2_RASGEF1A_gR1339f	CACGGCGCCCATCTACAGCG
RASGEF1A	CCDS7202.2_RASGEF1A_gR178f	GGAGCACCTTGTTCCCACGG
RASGEF1A	CCDS7202.2_RASGEF1A_gR182r	ATCGGGGTAATAGTCCACCG
RASGEF1A	CCDS7202.2_RASGEF1A_gR970f	TGGCATGAACCTCAGTCCTG
GABRG2	CCDS4358.1_GABRG2_gR185f	TTGACTCCAAAAGTTCCTGA
GABRG2	CCDS4358.1_GABRG2_gR702f	TGGGCGACACAAGATCCTGG
GABRG2	CCDS4358.1_GABRG2_gR849r	GGACGACAATGAGTGTGCAG
GABRG2	CCDS4358.1_GABRG2_gR935r	GGTGGTCATTGTCAGGACAG
AHSA2	CCDS1868.1_AHSA2_gR122r	CATCATGTGAAGAGCCACAG
AHSA2	CCDS1868.1_AHSA2_gR260r	CACAAAATTCAGTGCAACCA
AHSA2	CCDS1868.1_AHSA2_gR56f	ACTGTCAAAAGAAAACTGAG
AHSA2	CCDS1868.1_AHSA2_gR70f	ACTGAGTGGGAATACCCTGC
LRRC30	CCDS42409.1_LRRC30_gR84f	GGAGACAGAAGTTTTCTCCG
LRRC30	CCDS42409.1_LRRC30_gR388f	CAACATGAACTGCCTGACAG
LRRC30	CCDS42409.1_LRRC30_gR492f	TCGCCGACCTCTCTAGACTG
LRRC30	CCDS42409.1_LRRC30_gR672f	ACAACATCCACTCCTTCCCG
BDH2	CCDS3663.1_BDH2_gR146f	CAGGAACTGGAAAAGTACCC
BDH2	CCDS3663.1_BDH2_gR337f	CAGCATGTACCTGATGATCA
BDH2	CCDS3663.1_BDH2_gR397f	TATTATCAACATGTCTTCTG
BDH2	CCDS3663.1_BDH2_gR620f	TTCCTGAAGAGACAAAAGAC
STARD6	CCDS11955.1_STARD6_gR326r	TAAGTCGATAAAGTCTCGAG
STARD6	CCDS11955.1_STARD6_gR328r	ACTAAGTCGATAAAGTCTCG
STARD6	CCDS11955.1_STARD6_gR438r	CACAAGGATGGTTATAACCG
STARD6	CCDS11955.1_STARD6_gR524f	TTTGTCCAGACAGAAATGAG
OTX1	CCDS1873.1_OTX1_gR1016r	CTTATAGTCCAGACAGTCGG
OTX1	CCDS1873.1_OTX1_gR1044f	ATAAGGACCAAGCCTCATGG
OTX1	CCDS1873.1_OTX1_gR614r	TACGGAGCGCTGCATACACG
OTX1	CCDS1873.1_OTX1_gR911f	CACCACCACCAAGGCTACGG
DNAJC12	CCDS7272.1_DNAJC12_gR234f	CCCGCTATGACCACTGGCGA
DNAJC12	CCDS7272.1_DNAJC12_gR234r	ACATCTGGCTCCTTCGCCAG
DNAJC12	CCDS7272.1_DNAJC12_gR295f	GAATGACTCAGTGAAGACGG
DNAJC12	CCDS7272.1_DNAJC12_gR296f	AATGACTCAGTGAAGACGGT
PACRGL	CCDS47034.1_PACRGL_gR128r	TGGAGAACTGGTTGACAATG
PACRGL	CCDS47034.1_PACRGL_gR178r	TTAGGGTTCAGTTTATCACT
PACRGL	CCDS47034.1_PACRGL_gR216r	CAAACACTTCATCATCCGAA
PACRGL	CCDS47034.1_PACRGL_gR233f	GATGATGAAGTGTTTGAAAG
RBM15	CCDS59198.1_RBM15_gR2114f	TCTCCAATCAGAGACAGACG
RBM15	CCDS59198.1_RBM15_gR2247r	TAGGTGCACTCCCATCAGAG
RBM15	CCDS59198.1_RBM15_gR2652f	ACACTGCCACTTCTACTCAG
RBM15	CCDS59198.1_RBM15_gR2749f	CAAAGACAAGGAAAACACCG
TTLL11	CCDS6834.2_TTLL11_gR1319f	TATTCACTGAACATCCACAG
TTLL11	CCDS6834.2_TTLL11_gR1448r	GATGACCGTCTTAATCACCA
TTLL11	CCDS6834.2_TTLL11_gR1509f	ACCAGTCAGACATCCCCACG
TTLL11	CCDS6834.2_TTLL11_gR394f	GGTGGCGGAACAGGTCCGCG
IFT80	CCDS54668.1_IFT80_gR1155r	GAGTATCTTGAAGTCCACAA
IFT80	CCDS54668.1_IFT80_gR1331r	TGTTATGCTGATGTGAACCA
IFT80	CCDS54668.1_IFT80_gR50f	CCAGTGTATTCAGTAGCGTG
IFT80	CCDS54668.1_IFT80_gR918r	TTCCGGTTGATGCCTCAAAG
DAGLB	CCDS47536.1_DAGLB_gR128f	ACGTTGTATCTCATGCACAG
DAGLB	CCDS47536.1_DAGLB_gR1355r	CTTGGGAGAAGAGTCCAGTG
DAGLB	CCDS47536.1_DAGLB_gR267f	CGATTTGTAACCCTGGACCG
DAGLB	CCDS47536.1_DAGLB_gR977r	GTAGGCGGCTCTGAGCATGG
ARGLU1	CCDS41906.1_ARGLU1_gR147f	GGGAAAGTAAACGGAACCGG
ARGLU1	CCDS41906.1_ARGLU1_gR246r	TGCGCCCGAAGATGTCGATG
ARGLU1	CCDS41906.1_ARGLU1_gR421f	AGAATTGGTAGCAAAAAGGG
ARGLU1	CCDS41906.1_ARGLU1_gR478f	ACGAGAAGTTCTCCGAAGGG
MYLK3	CCDS76861.1_MYLK3_gR1278f	CACAGTGCCTGAAACACGAG
MYLK3	CCDS76861.1_MYLK3_gR289f	GAGTGACGACAATGACCACG
MYLK3	CCDS76861.1_MYLK3_gR487f	ACACCGGGTAGTGAGCGTCA
MYLK3	CCDS76861.1_MYLK3_gR687r	AGAGCTGGATCAGGTTCACG
CAPS2	CCDS73497.1_CAPS2_gR1137f	ACATCTTACGTACTCCATGG
CAPS2	CCDS73497.1_CAPS2_gR356f	AGCATTTATAGTCATCAGTG
CAPS2	CCDS73497.1_CAPS2_gR386f	AAAGGAAAACAATACCGACT
CAPS2	CCDS73497.1_CAPS2_gR824f	GATTATGGAGAATTCAAACG
B9D1	CCDS58528.1_B9D1_gR137r	TTTTAAAGGTGACATCAATG
B9D1	CCDS58528.1_B9D1_gR180r	TACACGCTGAGCACGATCTG
B9D1	CCDS58528.1_B9D1_gR290r	TAGATTCTGGGACAAACATG
B9D1	CCDS58528.1_B9D1_gR406r	TTGACAGACAGCCCTGAAGG
DRAP1	CCDS8123.1_DRAP1_gR27f	AGAAGAAGAAGTACAACGCG
DRAP1	CCDS8123.1_DRAP1_gR314f	AACCACATGGATGGGGACAA
DRAP1	CCDS8123.1_DRAP1_gR382f	TGGGATGGGAACGAAAAGCA
DRAP1	CCDS8123.1_DRAP1_gR538r	AAAGGCAGAGTAGAGGCGAA
HIST3H3	CCDS1572.1_HIST3H3_gR394f	GCTGGCACGCCGTATCCGCG
HIST3H3	CCDS1572.1_HIST3H3_gR179r	CTTGCGGATTAGCAGCTCAG
HIST3H3	CCDS1572.1_HIST3H3_gR98f	AAGAGCGCACCTGCCACTGG
HIST3H3	CCDS1572.1_HIST3H3_gR35f	ACTGCGCGCAAGTCAACGGG
NKX2-2	CCDS13145.1_NKX2-2_gR107f	GGTCCGGAGGAAGAGAACGA
NKX2-2	CCDS13145.1_NKX2-2_gR184r	TCGTAGAAGGGGTTCTTCAG
NKX2-2	CCDS13145.1_NKX2-2_gR67f	CCTGCCGGACACCAACGATG
NKX2-2	CCDS13145.1_NKX2-2_gR754f	GTACAACGCCCAGTACAGCT
HOXA5	CCDS5406.1_HOXA5_gR164f	AATGGCATGGATCTCAGCGT
HOXA5	CCDS5406.1_HOXA5_gR374f	AACTCCCTAAGCAACTCCAG
HOXA5	CCDS5406.1_HOXA5_gR537r	TGTGCAGCTTGCGCATCCAG
HOXA5	CCDS5406.1_HOXA5_gR669f	GTTACCTGACCCGCAGAAGG
DLX2	CCDS2248.1_DLX2_gR217f	CACCAACCAGCAGCACCCGG
DLX2	CCDS2248.1_DLX2_gR688r	ACTGGCGGCGAAGCACAAGG
DLX2	CCDS2248.1_DLX2_gR722r	CGGCACACCAAAGTCCCAGG
DLX2	CCDS2248.1_DLX2_gR944f	CACCACCACCACCATCACGG
CHPT1	CCDS9086.1_CHPT1_gR103f	GGAGGAGCACCGCTACAGCG
CHPT1	CCDS9086.1_CHPT1_gR236r	GTAGGAGATGAGCACGAGCG
CHPT1	CCDS9086.1_CHPT1_gR455r	AGGATAAGTTCCTAAGCGAG
CHPT1	CCDS9086.1_CHPT1_gR809f	TTGTCACCTGGACTCCACAT
BBS2	CCDS32451.1_BBS2_gR1287r	GAATGCTGGGATGTACCACG
BBS2	CCDS32451.1_BBS2_gR1359r	CCTTCAAGTGCAGATCCACA
BBS2	CCDS32451.1_BBS2_gR826f	TGCTCGAAGTGACCGAACTG
BBS2	CCDS32451.1_BBS2_gR925f	ACAGTTAATCTGCTGCTCAG
FAM49B	CCDS83327.1_FAM49B_gR363r	ATGCTCCCACTGGATGTACG
FAM49B	CCDS83327.1_FAM49B_gR367f	CTATGACCACGTACATCCAG
FAM49B	CCDS83327.1_FAM49B_gR368f	TATGACCACGTACATCCAGT
FAM49B	CCDS83327.1_FAM49B_gR442r	AGACCTTCCACACTATTAGG
MZF1	CCDS59427.1_MZF1_gR514r	GATTCCTGCATAGTCCTAGG
MZF1	CCDS59427.1_MZF1_gR533f	ACTATGCAGGAATCACCACT
MZF1	CCDS59427.1_MZF1_gR614r	GGTGGGTACAGACTCCTGGG
MZF1	CCDS59427.1_MZF1_gR830r	CCTTGCCACATACATCGCAA
CHML	CCDS31073.1_CHML_gR1921f	GGCCAAACTAGAATCCTCTG
CHML	CCDS31073.1_CHML_gR1682r	CGAGCTTCTGCTGATTCCCG
CHML	CCDS31073.1_CHML_gR1162r	CACATCCTACAGAAACCCTG
CHML	CCDS31073.1_CHML_gR1095r	CAAACCGTCCGAGACACTGA
DNAJC24	CCDS7873.2_DNAJC24_gR192f	TCATCGAAATTGATCAAGCA
DNAJC24	CCDS7873.2_DNAJC24_gR240f	AAAGAGAGTATGACCTGCAG
DNAJC24	CCDS7873.2_DNAJC24_gR266f	GAAGATGATCTAAGAAATGT
DNAJC24	CCDS7873.2_DNAJC24_gR350f	TATCTGAGTTGCAGATGTGG
ALDH3B1	CCDS76443.1_ALDH3B1_gR361f	CTATCCGCTGAACCTGACGC
ALDH3B1	CCDS76443.1_ALDH3B1_gR469f	CGAGGTGCTGCCCCAATACG
ALDH3B1	CCDS76443.1_ALDH3B1_gR894r	TGTCGAAGGAGAACTTGCCA
ALDH3B1	CCDS76443.1_ALDH3B1_gR997r	AGCAGCATCCTCAGGCGGCG
C19orf57	CCDS12299.1_C19orf57_gR100r	CAGCCCAACATGGAACTCTG
C19orf57	CCDS12299.1_C19orf57_gR1171f	AGGCTGCACCTCGCTCACTG
C19orf57	CCDS12299.1_C19orf57_gR1832f	TACCGGAAGACAAAGCTGGG
C19orf57	CCDS12299.1_C19orf57_gR85f	AAGGCTAGGAGACTTCTATG
ALPK3	CCDS10333.1_ALPK3_gR1435f	TGGAGAAGTGACCACCAACG
ALPK3	CCDS10333.1_ALPK3_gR4036f	CCAAGAGGAGAAGTTCCCAG
ALPK3	CCDS10333.1_ALPK3_gR4072f	TCTCCCGGCAGCTACACCTG
ALPK3	CCDS10333.1_ALPK3_gR5666r	AGGCTGTCCCAACAACTGAG
CHRNE	CCDS11058.1_CHRNE_gR1138f	GGTGGGCTTATTGCTCCGCG
CHRNE	CCDS11058.1_CHRNE_gR1143r	TCAGTATCAGCTCCTCCGCG
CHRNE	CCDS11058.1_CHRNE_gR1266r	TCACGGCATCCACACAGCAG
CHRNE	CCDS11058.1_CHRNE_gR1388r	CACGCTGAAGAGCACCAGAG
FNTB	CCDS9769.1_FNTB_gR1216f	GTACAACATTGGACCAGACA
FNTB	CCDS9769.1_FNTB_gR493f	ATTGTGCATCATTGGCACCG
FNTB	CCDS9769.1_FNTB_gR53r	CAGCGGCTCTGACCAGACGG
FNTB	CCDS9769.1_FNTB_gR70r	TCGGGCCTCAGACTGTACAG
FBXO40	CCDS33835.1_FBXO40_gR1371r	ACTCGCTGTGGAGCTCCACG
FBXO40	CCDS33835.1_FBXO40_gR1491r	GACATGACTGAATGTCTGTG
FBXO40	CCDS33835.1_FBXO40_gR2108f	ACCTTTAGAATCAGACCACG
FBXO40	CCDS33835.1_FBXO40_gR493f	TATGAATGGTGAAACCAGTG
FBXO15	CCDS45884.1_FBXO15_gR1082f	CTCCATGTTGATCTGCACAG
FBXO15	CCDS45884.1_FBXO15_gR1334r	AGGCGATCTCAGGCACACCG
FBXO15	CCDS45884.1_FBXO15_gR1393f	CTTGGGACAGACATACAACG
FBXO15	CCDS45884.1_FBXO15_gR562f	CCTTCCAGTTAAGACCAAAG
CDKAL1	CCDS4546.1_CDKAL1_gR1682f	TGTGCGCTGAGGATGTCCGT
CDKAL1	CCDS4546.1_CDKAL1_gR677f	TGCAAAACTAAACACGCCAG
CDKAL1	CCDS4546.1_CDKAL1_gR777f	GGTTGACCAGTGAAGACACG
CDKAL1	CCDS4546.1_CDKAL1_gR778f	GTTGACCAGTGAAGACACGG
PNMA3	CCDS65344.1_PNMA3_gR1081f	GCCACCTGCCAGGATCACTG
PNMA3	CCDS65344.1_PNMA3_gR682f	CAGCAATGCTTCCATAACTG
PNMA3	CCDS65344.1_PNMA3_gR772f	GTTGTGTAAAGCCTATCAGG
PNMA3	CCDS65344.1_PNMA3_gR895f	CCTGAAACGAGTCTTAAGTG
COPS2	CCDS32235.1_COPS2_gR1247f	CTGGATCATCAGAAGAGGGG
COPS2	CCDS32235.1_COPS2_gR37f	TTTCATGTGCGATGATGAGG
COPS2	CCDS32235.1_COPS2_gR403f	GGAATTCTATGAAACAACAC
COPS2	CCDS32235.1_COPS2_gR697r	CTGATAACTCCCATAATCAG
MT1X	CCDS10768.1_gR44f	GTTGGCTCCTGTGCCTGTGC
ATP5G1	CCDS11539.1_gR124r	AGTGGGAAGTTGCTGTAGGA
ATP5G1	CCDS11539.1_gR128r	CTGGAGTGGGAAGTTGCTGT
ATP5G1	CCDS11539.1_gR142f	CAGCAACTTCCCACTCCAGG
ATP5G1	CCDS11539.1_gR14r	AGAAATGAATAATGCCCCGG
PNLIPRP1	CCDS7595.1_PNLIPRP1_gR1112r	AGCAACTTTGATCTGACCAG
PNLIPRP1	CCDS7595.1_PNLIPRP1_gR1365f	TCTGTAGCGAAGACACAGTG
PNLIPRP1	CCDS7595.1_PNLIPRP1_gR219r	CAATTGTTGATGGATCAGAG
PNLIPRP1	CCDS7595.1_PNLIPRP1_gR364f	GGAGGTGAACTGCATCTGCG
SRSF7	CCDS56115.1_SRSF7_gR155r	AGGATCTTCGAATTCCACAA
SRSF7	CCDS56115.1_SRSF7_gR262r	CTATCAAAACGTGATCTCCG
SRSF7	CCDS56115.1_SRSF7_gR323f	AATGATAGATGCTATGAGTG
SRSF7	CCDS56115.1_SRSF7_gR581r	TCTTGATCTTGACCTCGACG
KRTAP5-1	CCDS31330.1_gR687f	CGGGGTCTAAGGGAGGCTGC
KRTAP5-1	CCDS31330.1_gR680f	TCTTGCGCGGGGTCTAAGGG
KRTAP5-1	CCDS31330.1_gR669f	CCAGTTGTGGCTCTTGCGCG
KRTAP5-1	CCDS31330.1_gR503r	GGAGCCCCCACAAGAACCAC
CCDC107	CCDS56575.1_CCDC107_gR205r	GCGGTGTACAGCGCCCCCAG
CCDC107	CCDS56575.1_CCDC107_gR217f	TCTGGGGGCGCTGTACACCG
CCDC107	CCDS56575.1_CCDC107_gR283f	TGAAACTGCGGTTCTCCACG
CCDC107	CCDS56575.1_CCDC107_gR286f	AACTGCGGTTCTCCACGAGG
SPRED2	CCDS46308.1_SPRED2_gR1065r	GGTCTGTATAGTCTCCCTCG
SPRED2	CCDS46308.1_SPRED2_gR1160r	CAGGTAACAGCACATACAGG
SPRED2	CCDS46308.1_SPRED2_gR1200r	ACCTGCACATCACTCCGCAG
SPRED2	CCDS46308.1_SPRED2_gR838f	CGAGGACCCCAAAGGCCGCG
CABLES2	CCDS33503.1_CABLES2_gR1163r	CAGCTTCTCAAAGTACACGT
CABLES2	CCDS33503.1_CABLES2_gR146r	GTTGTTGAGGAAGAAAAGCG
CABLES2	CCDS33503.1_CABLES2_gR546f	TCGTGCTCATCTGTGCCAAG
CABLES2	CCDS33503.1_CABLES2_gR992r	CTTCACGTATTCTATCACTG
IDNK	CCDS59134.1_IDNK_gR175f	TGGTGTAGCTCTGAAGTGTG
IDNK	CCDS59134.1_IDNK_gR298r	TGGGACTGCAATAATTCAGG
IDNK	CCDS59134.1_IDNK_gR299r	CTGGGACTGCAATAATTCAG
IDNK	CCDS59134.1_IDNK_gR89r	TAGAACCACACGCTGTCCCG
KHNYN	CCDS32058.1_KHNYN_gR1412f	GTGCAGTACTTCTGGGACCG
KHNYN	CCDS32058.1_KHNYN_gR1450r	TCCTTACTGAAGCGCCACTG
KHNYN	CCDS32058.1_KHNYN_gR1737f	TGGTACCTGATGACCCACTG
KHNYN	CCDS32058.1_KHNYN_gR1905f	GGAAGACCCGGGAAACAGAG
GLIPR2	CCDS75832.1_GLIPR2_gR109f	CTGCAAGAACCTCAACCGGG
GLIPR2	CCDS75832.1_GLIPR2_gR166f	ACACCAAGAAGATGGGCGTG
GLIPR2	CCDS75832.1_GLIPR2_gR57f	TGAAGGCCCACAATGAGTAC
GLIPR2	CCDS75832.1_GLIPR2_gR68f	AATGAGTACCGGCAGAAGCA
C9orf66	CCDS6439.1_C9orf66_gR582f	CTAAGCCGAAATCACCCCGG
C9orf66	CCDS6439.1_C9orf66_gR581f	TCTAAGCCGAAATCACCCCG
C9orf66	CCDS6439.1_C9orf66_gR356r	AACAGGTAAGACGCCCCCCG
C9orf66	CCDS6439.1_C9orf66_gR79f	GGCCACCTGTAAGAACCTGG
RNF13	CCDS3146.1_RNF13_gR541r	GGAATTAGGTAGTATTCCAA
RNF13	CCDS3146.1_RNF13_gR562r	ATGCCCACTATGATAAGGAA
RNF13	CCDS3146.1_RNF13_gR782r	ACACTTGCAGTGATAAGCAT
RNF13	CCDS3146.1_RNF13_gR783r	CACACTTGCAGTGATAAGCA
ZACN	CCDS11740.2_ZACN_gR1119r	GCACCCCAACCACATACACG
ZACN	CCDS11740.2_ZACN_gR251r	CAGCCTAAGCAGCAGCATGG
ZACN	CCDS11740.2_ZACN_gR309f	GGAACACTAGTGCACACCCG
ZACN	CCDS11740.2_ZACN_gR568f	GTTAGAGTTCCAGGCCCACG
XKR6	CCDS5978.2_XKR6_gR466f	CCTCGACTACTACCGCAAGG
XKR6	CCDS5978.2_XKR6_gR549r	TGTAGTCCTGCACGAACCAG
XKR6	CCDS5978.2_XKR6_gR566f	TTCGTGCAGGACTACACGGG
XKR6	CCDS5978.2_XKR6_gR783f	ATATCCGCACCATGTACCTG
ENOX2	CCDS14627.1_ENOX2_gR433f	CTTTGCTGAGGAGTACATGG
ENOX2	CCDS14627.1_ENOX2_gR519r	GAGCCTGTGCGAAATCAACG
ENOX2	CCDS14627.1_ENOX2_gR643r	TCTGAATAGTGGACCACTGG
ENOX2	CCDS14627.1_ENOX2_gR975f	ACCACTTCACAAAAGCCCAG
MGAT1	CCDS4458.1_MGAT1_gR783r	GGCCAGGGAAAAAGTCGGTG
MGAT1	CCDS4458.1_MGAT1_gR650r	AAAGTACTCGAAGAAGTCCG
MGAT1	CCDS4458.1_MGAT1_gR469f	CATCGCCTCCTACGGCAGCG
MGAT1	CCDS4458.1_MGAT1_gR425f	ATCATCGTTAGCCAGGACTG
TJAP1	CCDS4898.1_TJAP1_gR1478f	AGCCTGCTGCCCATTAACAG
TJAP1	CCDS4898.1_TJAP1_gR1513f	GCCAGGCACTTCCCACACCG
TJAP1	CCDS4898.1_TJAP1_gR590f	GTTCGGAAACATTTGCACAG
TJAP1	CCDS4898.1_TJAP1_gR973f	CAGGGTAATAGAGTTCTCTG
FAM166A	CCDS35186.1_FAM166A_gR114f	ACACCTATGGGCGTACCACG
FAM166A	CCDS35186.1_FAM166A_gR235r	GGCTCCGTCAGGTCTTGGCA
FAM166A	CCDS35186.1_FAM166A_gR31f	GAAACACGATCTCTTCACGC
FAM166A	CCDS35186.1_FAM166A_gR463f	CTTGGGACACCCAGTATACG
CORO6	CCDS11252.2_CORO6_gR251r	CCAGTCAATATCCAGCACAG
CORO6	CCDS11252.2_CORO6_gR540r	TGCTGTTCCAGCACACACTG
CORO6	CCDS11252.2_CORO6_gR799f	GGAGATGGACACAAGCAACG
CORO6	CCDS11252.2_CORO6_gR944f	AGCAGCAAAGAGCCGCAGCG
GAL	CCDS8183.1_GAL_gR112f	AGGCTGGACCCTGAACAGCG
GAL	CCDS8183.1_GAL_gR353r	GGACCGCTCGATGTCTTCTG
GAL	CCDS8183.1_GAL_gR360f	CCTCCTCAGAAGACATCGAG
GAL	CCDS8183.1_GAL_gR65r	CGGCGACCAGAGCCCCGCAG
MCRIP1	CCDS74178.1_MCRIP1_gR102r	TGAAGCGGACGTTCTCCTCG
MCRIP1	CCDS74178.1_MCRIP1_gR17r	GTACACGACTCTGGAGACGG
MCRIP1	CCDS74178.1_MCRIP1_gR18r	TGTACACGACTCTGGAGACG
MCRIP1	CCDS74178.1_MCRIP1_gR39f	GAGTCGTGTACAACGGCAAG
BCAT1	CCDS53762.1_BCAT1_gR100f	GTTCACGGATCATATGCTGA
BCAT1	CCDS53762.1_BCAT1_gR103f	CACGGATCATATGCTGACGG
BCAT1	CCDS53762.1_BCAT1_gR122r	TTTCTCCCATCCAAACTCTG
BCAT1	CCDS53762.1_BCAT1_gR469f	AGCCTGGAAAGGTGGAACTG
MREG	CCDS46513.1_MREG_gR172r	TCTGTGTGGGACACATCATG
MREG	CCDS46513.1_MREG_gR184f	CCATGATGTGTCCCACACAG
MREG	CCDS46513.1_MREG_gR288f	ACTATGATATCCATACCCTG
MREG	CCDS46513.1_MREG_gR580f	AACTTACCCCAAGAAGCCTG
IRF1	CCDS4155.1_IRF1_gR63f	TTAATTCCAACCAAATCCCG
IRF1	CCDS4155.1_IRF1_gR748f	GGAGTGGCAGCCAACAAACG
IRF1	CCDS4155.1_IRF1_gR803r	GCTAAAGTCTCCATAGACAG
IRF1	CCDS4155.1_IRF1_gR847f	GCCAGAAATTGACAGCCCAG
MATN4	CCDS46607.1_MATN4_gR1133f	GCCGTGGAGTACATGGAACG
MATN4	CCDS46607.1_MATN4_gR1436f	CACCTGCTGGAGAACCTCAG
MATN4	CCDS46607.1_MATN4_gR588r	TGAGGTCGAAGGACTCTACG
MATN4	CCDS46607.1_MATN4_gR909r	CCAGCAGAACAAGGTCCACG
COL4A3BP	CCDS4029.1_COL4A3BP_gR1137r	CCTGTAATGAGTAAGTCATG
COL4A3BP	CCDS4029.1_COL4A3BP_gR114f	GGACAAACTACATTCATGGG
COL4A3BP	CCDS4029.1_COL4A3BP_gR410r	GCCACTTGCTCCAGACACCA
COL4A3BP	CCDS4029.1_COL4A3BP_gR468r	CCAACTTCTCACGTAAACTG
ABT1	CCDS4616.1_ABT1_gR304f	AAAAAAGCGGTCCTACACCA
ABT1	CCDS4616.1_ABT1_gR316f	CTACACCAAGGACTACACCG
ABT1	CCDS4616.1_ABT1_gR317f	TACACCAAGGACTACACCGA
ABT1	CCDS4616.1_ABT1_gR358f	CAAGCGCATAGCCAAGCGCG
GCC2	CCDS33268.1_GCC2_gR3850f	CGAGCACCTGAAAACCTCTG
GCC2	CCDS33268.1_GCC2_gR4207f	GCAGGAAACTGTGTCCAAAG
GCC2	CCDS33268.1_GCC2_gR4306f	TCAGCTAACATCCCAGAACG
GCC2	CCDS33268.1_GCC2_gR47r	CTTAGATTTCCCGGTCCCAG
NAP1L5	CCDS3632.1_NAP1L5_gR115f	GGGTGGAGACTGTGACAGCG
NAP1L5	CCDS3632.1_NAP1L5_gR79f	AGCGGCAGAGGAGGTAATGG
NAP1L5	CCDS3632.1_NAP1L5_gR18f	TGGCCGACTCGGAAAACCAG
NAP1L5	CCDS3632.1_NAP1L5_gR17f	ATGGCCGACTCGGAAAACCA
PARP4	CCDS9307.1_PARP4_gR2898r	TGTTCCGTGACCCTCGAGCA
PARP4	CCDS9307.1_PARP4_gR2922r	GGTGCCCATCAGACACCAGG
PARP4	CCDS9307.1_PARP4_gR370f	ATGCCCGGACAGTGCCACAG
PARP4	CCDS9307.1_PARP4_gR4889r	AAACTGTAGTACCAGCATTG
PCDHB3	CCDS4245.1_PCDHB3_gR297r	GTAGTATGCATGGTTCTGTG
PCDHB3	CCDS4245.1_PCDHB3_gR770r	GACAATGACAGAGTTAACGG
PCDHB3	CCDS4245.1_PCDHB3_gR771r	TGACAATGACAGAGTTAACG
PCDHB3	CCDS4245.1_PCDHB3_gR1275f	CCATCACTATCACTGACCTG
PDXK	CCDS82679.1_PDXK_gR157f	CAAGTCGTTCCTGGCCATGG
PDXK	CCDS82679.1_PDXK_gR634f	CAAGCACCCCAATAACCTCA
PDXK	CCDS82679.1_PDXK_gR778f	GCAGAGCAAAAGGGACATCG
PDXK	CCDS82679.1_PDXK_gR77f	GAGCTCCAGGAGTTGTACGA
PLAC8L1	CCDS34264.1_PLAC8L1_gR139f	CCATGTACCAGCCAGCGCTG
PLAC8L1	CCDS34264.1_PLAC8L1_gR337r	AAGGTGGACCCAGGTAACAA
PLAC8L1	CCDS34264.1_PLAC8L1_gR34f	TAACTTCTTCAGGTGTCCTG
PLAC8L1	CCDS34264.1_PLAC8L1_gR471f	TGGCCCGGGAACTCAAGATG
PLEKHF2	CCDS6267.1_PLEKHF2_gR457f	TGTCTGGGTTCCTGACTCTG
PLEKHF2	CCDS6267.1_PLEKHF2_gR586r	ACAGGCTTAGAGGACTGGCT
PLEKHF2	CCDS6267.1_PLEKHF2_gR600f	GCCAGTCCTCTAAGCCTGTG
PLEKHF2	CCDS6267.1_PLEKHF2_gR656r	TGATCTAGCAGGCTGGCATG
PLGRKT	CCDS6463.1_PLGRKT_gR141f	AAATGGCCATGCAGATTGCG
PLGRKT	CCDS6463.1_PLGRKT_gR242r	TGGAACAATCGGGACCAGGA
PLGRKT	CCDS6463.1_PLGRKT_gR276r	CCAAGTCATACTGGTAGGTG
PLGRKT	CCDS6463.1_PLGRKT_gR281r	ATAGCCCAAGTCATACTGGT
POP5	CCDS9203.1_POP5_gR112f	CGTACGGGACACGATCGCCA
POP5	CCDS9203.1_POP5_gR58r	TCGAGGCTTAGGCGGCAGCG
POP5	CCDS9203.1_POP5_gR75r	TGCTCAGAACTCGGTCATCG
POP5	CCDS9203.1_POP5_gR99r	TGGCGATCGTGTCCCGTACG
PSTPIP1	CCDS81910.1_PSTPIP1_gR1091r	CACCTCCAGGATGTCTCCCG
PSTPIP1	CCDS81910.1_PSTPIP1_gR1099f	GTCCGCGGGAGACATCCTGG
PSTPIP1	CCDS81910.1_PSTPIP1_gR1173r	GCTTCTCCAGGTAGGAACCA
PSTPIP1	CCDS81910.1_PSTPIP1_gR230r	CTGCTTCAAGGAGTCAAAGG
RAB40C	CCDS10413.1_RAB40C_gR251f	ATCTTCAGGTCCTACTCCAG
RAB40C	CCDS10413.1_RAB40C_gR300r	CGATGCCGTCAAAGGACCAG
RAB40C	CCDS10413.1_RAB40C_gR363r	GGTTTCCAACCAAGATCCGG
RAB40C	CCDS10413.1_RAB40C_gR617r	CTTGTCGATGAGGTGCACGG
RCOR3	CCDS44313.1_RCOR3_gR1048f	TAATGCCCGTTGGACCACAG
RCOR3	CCDS44313.1_RCOR3_gR1164r	TGGTGGAGGCTGGTTCAGAG
RCOR3	CCDS44313.1_RCOR3_gR442f	CTTTCCGGATGAGTGGACAG
RCOR3	CCDS44313.1_RCOR3_gR46f	GTTACTGGGGAAGAACCGAT
SCAMP3	CCDS1106.1_gR17f	ATGGCTCAGAGCAGAGACGG
SCAMP3	CCDS1106.1_gR422r	CATCCAGAGGTAGTACATGG
SCAMP3	CCDS1106.1_gR566r	GGGGCGGTACCAGCAGACAA
SCAMP3	CCDS1106.1_gR828r	CTGTGCGGCGGTATAAGGAG
SLC43A2	CCDS67107.1_gR125r	AATCATCAAGGCAATAAACG
SLC43A2	CCDS67107.1_gR388f	GTTCTACAAGCAGGTGACCA
SLC43A2	CCDS67107.1_gR391f	CTACAAGCAGGTGACCACGG
SLC43A2	CCDS67107.1_gR728r	CATGATGTAGCCAATGACGG
SLCO4A1	CCDS13501.1_SLCO4A1_gR1361r	CAGGCAGAACTTGATGACCG
SLCO4A1	CCDS13501.1_SLCO4A1_gR422f	GACCTGCACAGCTACCAGAG
SLCO4A1	CCDS13501.1_SLCO4A1_gR912f	TGACCACCGAGAGCCCACTG
SLCO4A1	CCDS13501.1_SLCO4A1_gR977r	GTAACCAAGGATGGGAACGG
SMCO3	CCDS41759.1_SMCO3_gR595f	AAGTTATGAGAAGCATCTGG
SMCO3	CCDS41759.1_SMCO3_gR483r	CAGCAACTCCAATACTACCA
SMCO3	CCDS41759.1_SMCO3_gR118f	TGTCACCAATAAGCTGACTG
SMCO3	CCDS41759.1_SMCO3_gR39f	ACCCAGAGAACCCAAAAAGG
SP7	CCDS73475.1_SP7_gR692f	GGTGGAGCCAAACCCCCACG
SP7	CCDS73475.1_SP7_gR434f	TGGTGGGATATGCACCCTGG
SP7	CCDS73475.1_SP7_gR332r	GGGGTGTGTCATGTCCAGAG
SP7	CCDS73475.1_SP7_gR206r	GTAATCATTAGCATAGCCTG
THOC1	CCDS45820.1_THOC1_gR100r	TGGCTGAAGGTACTTAACAA
THOC1	CCDS45820.1_THOC1_gR1255f	TCGGAAGAGAACAGCACCCG
THOC1	CCDS45820.1_THOC1_gR1500f	GAGCCCTGAGACTATTAGCA
THOC1	CCDS45820.1_THOC1_gR1868f	GTTGCCTGGCAAGATCAAGA
THPO	CCDS77867.1_THPO_gR102r	AGTCACGAAGCAGTTTACTG
THPO	CCDS77867.1_THPO_gR27r	TTAGGAGAAGCATGACCACG
THPO	CCDS77867.1_THPO_gR788r	AAGAGCGTATACTGTCCAGT
THPO	CCDS77867.1_THPO_gR93r	GCAGTTTACTGAGGACTCGG
TRAF6	CCDS7901.1_TRAF6_gR1152f	GATTCTACACTGGCAAACCC
TRAF6	CCDS7901.1_TRAF6_gR123f	TGGGTGGAACTGCCAGCACG
TRAF6	CCDS7901.1_TRAF6_gR1279r	AGGCGTATTGTACCCTGGAA
TRAF6	CCDS7901.1_TRAF6_gR1284r	TTGTAAGGCGTATTGTACCC
TSPO2	CCDS34444.1_TSPO2_gR189f	GCTATGCCTCCTACCTGGTG
TSPO2	CCDS34444.1_TSPO2_gR249r	TGGTGAGCTGAACAGCATAG
TSPO2	CCDS34444.1_TSPO2_gR453f	CAGCCCTCACCTACCACCTG
TSPO2	CCDS34444.1_TSPO2_gR456r	AAAGGCTGTCCCTCCACAGG
UQCC2	CCDS4784.1_UQCC2_gR133f	TCGGGAGGGAGAGAATACCC
UQCC2	CCDS4784.1_UQCC2_gR24r	CACAGAGCTTAAGAAAACGC
UQCC2	CCDS4784.1_UQCC2_gR65f	CCAGTGGACGAGACCAAACG
UQCC2	CCDS4784.1_UQCC2_gR96f	TGGGCGCTTACCTGCGACAG
USP11	CCDS14277.1_USP11_gR1341f	CATGGCAAAACCACAAACGG
USP11	CCDS14277.1_USP11_gR1455r	TGATAGGCAGTGGAACACTG
USP11	CCDS14277.1_USP11_gR2334f	TGATGAAGAAGGCTCCCGTG
USP11	CCDS14277.1_USP11_gR2623f	GTACAAATATGACCTCATCG
ZNF280A	CCDS13800.1_gR1077f	ATAGTGTACACATCGCCATG
ZNF280A	CCDS13800.1_gR567r	CAGCTAAAGAAGGTACCCCT
ZNF280A	CCDS13800.1_gR430r	ACTAGACACTGAGTCCCTGG
ZNF280A	CCDS13800.1_gR429r	CTAGACACTGAGTCCCTGGG
FKBP9	CCDS64623.1_FKBP9_gR357r	ACACCAGCACAGCCGAGCCG
FKBP9	CCDS64623.1_FKBP9_gR445r	CTCAGCACTGAGCAGTCAGG
FKBP9	CCDS64623.1_FKBP9_gR747r	TGAACATGTACCCCTCAGGA
FKBP9	CCDS64623.1_FKBP9_gR967f	AGATGGGAAGGTCACAGCCG
HES4	CCDS5.1_HES4_gR261f	AGATGACCGTGAGACACCTG
HES4	CCDS5.1_HES4_gR315r	GGTACTTGCCCAGAACGGCG
HES4	CCDS5.1_HES4_gR317r	GCGGTACTTGCCCAGAACGG
HES4	CCDS5.1_HES4_gR336r	GACACTCGTGGAAGCCGGCG
C9orf40	CCDS6648.1_C9orf40_gR177f	GAAAGCGCAAAATCGACGCA
C9orf40	CCDS6648.1_C9orf40_gR273r	GATCGCCTGTCTCCAGACCG
C9orf40	CCDS6648.1_C9orf40_gR397r	ACCCCCCAGTCTCCCCGCGG
C9orf40	CCDS6648.1_C9orf40_gR42r	GGAGCCGCTTCCAAGGCACG
NUDT1	CCDS5330.1_NUDT1_gR133f	GCAAGAAGGAGAGACCATCG
NUDT1	CCDS5330.1_NUDT1_gR14r	CACCAGGGTATAGAGCCTGG
NUDT1	CCDS5330.1_NUDT1_gR451f	CCTGGACTACACACTCCGCG
NUDT1	CCDS5330.1_NUDT1_gR49r	ATGCCCAGGAGAACTCGCTG
HSPG2	CCDS30625.1_HSPG2_gR325f	AGGCTCCAGAGAGTTCCGAG
HSPG2	CCDS30625.1_HSPG2_gR3583f	GTGCCAGCCAGGATACTACG
HSPG2	CCDS30625.1_HSPG2_gR4114f	CCTGACAGGAGAATTCACTG
HSPG2	CCDS30625.1_HSPG2_gR4763r	AAGCTCGCAGAACTCCCCTG
BAZ1B	CCDS5549.1_BAZ1B_gR1364r	TGTACCCCCAGAATTCCGTG
BAZ1B	CCDS5549.1_BAZ1B_gR3936f	AGAAGCCACACTCTACCAGG
BAZ1B	CCDS5549.1_BAZ1B_gR4152r	GCACTGTCTGAAAGTCCATG
BAZ1B	CCDS5549.1_BAZ1B_gR4427f	GAGGCCGTTGGACAGTCCAG
OR56A5	CCDS73248.1_OR56A5_gR492r	TGAGTCGAGAAGAAAGTATG
OR56A5	CCDS73248.1_OR56A5_gR400r	ATGATGGATGAGTACTGTAG
OR56A5	CCDS73248.1_OR56A5_gR279r	CAGGGAAGCTGATTGATCTG
OR56A5	CCDS73248.1_OR56A5_gR146r	CAGATAGATGGTGATCAGAA
OTULIN	CCDS43302.1_OTULIN_gR375r	GTGCACAGTAATTATCACCA
OTULIN	CCDS43302.1_OTULIN_gR390f	GTGATAATTACTGTGCACTG
OTULIN	CCDS43302.1_OTULIN_gR931f	CCGGCTCTCCAAGTACAACA
OTULIN	CCDS43302.1_OTULIN_gR982f	CCCACCCAAGGACTGGCCAG
ACAD8	CCDS8498.1_ACAD8_gR1118f	CAGGCCTTGCAGATGCACGG
ACAD8	CCDS8498.1_ACAD8_gR420f	GCTTCGGAAATGAGGAACAG
ACAD8	CCDS8498.1_ACAD8_gR875r	GTCTCGGGTGAGGATGACAG
ACAD8	CCDS8498.1_ACAD8_gR989r	ATTGCGGACCATCAGCCGCG
CEACAM5	CCDS77302.1_CEACAM5_gR1409f	AACATCACTGAGAAGAACAG
CEACAM5	CCDS77302.1_CEACAM5_gR1445f	CAGGCCAATAACTCAGCCAG
CEACAM5	CCDS77302.1_CEACAM5_gR1801r	GAAAGGTAAGACGAGTCTGG
CEACAM5	CCDS77302.1_CEACAM5_gR1868r	GATACGCCAAGAATACTGCG
MAPKAPK2	CCDS1466.1_MAPKAPK2_gR387f	ACGAGAATCTGTACGCAGGG
MAPKAPK2	CCDS1466.1_MAPKAPK2_gR511f	AATCATGAAGAGCATCGGTG
MAPKAPK2	CCDS1466.1_MAPKAPK2_gR797f	CCCCCCTTCTACTCCAACCA
MAPKAPK2	CCDS1466.1_MAPKAPK2_gR883f	AGAATGGTCAGAAGTATCAG
HIBCH	CCDS46475.1_HIBCH_gR174r	TATTAAGAGTCAGTGCATTG
HIBCH	CCDS46475.1_HIBCH_gR287f	GGAAAGGCTTTCTGTGCCGG
HIBCH	CCDS46475.1_HIBCH_gR469f	AGTCCATGGGCAATTTCGAG
HIBCH	CCDS46475.1_HIBCH_gR945f	CACTAAGGCAACTCATGGAG
PPP4R1	CCDS42413.1_PPP4R1_gR1375f	AGAGCTTGAACAGAACTCTG
PPP4R1	CCDS42413.1_PPP4R1_gR1902r	CGAGTGTCAAGGCCACACCA
PPP4R1	CCDS42413.1_PPP4R1_gR2457f	ACTTTGGCAGATGTCCCAAG
PPP4R1	CCDS42413.1_PPP4R1_gR94r	TACTTGTCCAATCTCCCCAG
PYCR3	CCDS6407.2_gR223f	GACCACGCACTCCAACCAGG
PYCR3	CCDS6407.2_gR320r	GGACACCAAGATGTGTTCAG
PYCR3	CCDS6407.2_gR554f	GCCTACGTCGACATCCACAC
PYCR3	CCDS6407.2_gR814f	AGCAGCCACCATGAGCGCCG
FBLIM1	CCDS30609.1_FBLIM1_gR146r	AGCCTCGGGTGTCTTCATGG
FBLIM1	CCDS30609.1_FBLIM1_gR218r	CATAGGTGCAGCCGGCACTG
FBLIM1	CCDS30609.1_FBLIM1_gR648r	AGGCATCTTTCCCATCCCGA
FBLIM1	CCDS30609.1_FBLIM1_gR816f	ATGTGAAGCGGAGTGCTGCG
HECW1	CCDS69286.1_HECW1_gR1267f	GGAAGCAGCAGTCATCACGG
HECW1	CCDS69286.1_HECW1_gR3496r	GAAGAACAGGGTGAACATCG
HECW1	CCDS69286.1_HECW1_gR4357f	GCTGGTGATAGCTGGCACCG
HECW1	CCDS69286.1_HECW1_gR4400f	CGGAATAACACTGAGTACCG
SLCO2A1	CCDS3084.1_SLCO2A1_gR1022r	GGAGAGGCCAGCAATGACGG
SLCO2A1	CCDS3084.1_SLCO2A1_gR1198r	ATGATGGTGGTAGCTATGCG
SLCO2A1	CCDS3084.1_SLCO2A1_gR366r	TGTACTGGTAGGGCTCGGAG
SLCO2A1	CCDS3084.1_SLCO2A1_gR922f	CAAGTCAAGAGGCTCCCTGG
CXCL16	CCDS11052.1_CXCL16_gR270f	ATCGGTGTCTATACTACACG
CXCL16	CCDS11052.1_CXCL16_gR375f	AATGTGGACATGCTTACTCG
CXCL16	CCDS11052.1_CXCL16_gR491r	GCGCTGAGTGGACTGCAAGG
CXCL16	CCDS11052.1_CXCL16_gR519r	AGGACAGTGATCCTACTGGG
ITM2C	CCDS74665.1_ITM2C_gR102r	CCTCATACAGCACACCACAG
ITM2C	CCDS74665.1_ITM2C_gR33r	TGTAGACAGAGGCGAACACG
ITM2C	CCDS74665.1_ITM2C_gR409f	GCAGACGTACATCATCCAGG
ITM2C	CCDS74665.1_ITM2C_gR44r	GTATCTGTAGATGTAGACAG
TIMMDC1	CCDS33831.1_TIMMDC1_gR177r	CTTTGCCAAACAGCTCCCGG
TIMMDC1	CCDS33831.1_TIMMDC1_gR28r	GCTCTACAGAGAAAGCTCCG
TIMMDC1	CCDS33831.1_TIMMDC1_gR386r	ATAACGAATGAAGCCTCGTG
TIMMDC1	CCDS33831.1_TIMMDC1_gR545f	AGTCTTTTTAGGATAAACGT
MUT	CCDS4924.1_MUT_gR1276r	ATCATGTAAGAACCTCCCCA
MUT	CCDS4924.1_MUT_gR1625f	CTAACCGAATGTGCTGCTAG
MUT	CCDS4924.1_MUT_gR275f	GGAGTGAAGCCATTCACACG
MUT	CCDS4924.1_MUT_gR496f	TGGAGTTGCTATTGACACTG
ZNRF1	CCDS10912.1_ZNRF1_gR19f	GGGGGGCAAGCAGAGCACGG
ZNRF1	CCDS10912.1_ZNRF1_gR538f	TGATGTGCTGACTAAAGACG
ZNRF1	CCDS10912.1_ZNRF1_gR562f	TGAGTGTGTGATCTGCCTGG
ZNRF1	CCDS10912.1_ZNRF1_gR673f	ATCTTGTCCGGAACACCCTG
C6orf203	CCDS5058.1_C6orf203_gR400f	AGTCAAAAACTATAAAGACC
C6orf203	CCDS5058.1_C6orf203_gR447f	ATGATGTTGTCCTGAAGACG
C6orf203	CCDS5058.1_C6orf203_gR675f	AATACAGAGTGGTGTTACGG
C6orf203	CCDS5058.1_C6orf203_gR84r	TGTATGATGAAGGTGTCCCT
PIGT	CCDS54466.1_PIGT_gR1076f	TACACGCCAGATCCTAACCA
PIGT	CCDS54466.1_PIGT_gR1141f	CATGGTAGCAGCCAAGCCAG
PIGT	CCDS54466.1_PIGT_gR1294f	GATCTGCCTCACGTGCACTG
PIGT	CCDS54466.1_PIGT_gR140r	CGTGCGGAACTGGAATGTGG
CCDC39	CCDS46964.1_CCDC39_gR1395f	AAGTGGAACGGAGAATGTCA
CCDC39	CCDS46964.1_CCDC39_gR2365f	TCAACTAAGTAAAGAAACGG
CCDC39	CCDS46964.1_CCDC39_gR2747r	AGGGCTGCCTACTAGTGAAG
CCDC39	CCDS46964.1_CCDC39_gR953r	ACTGGAAGTTCTATTCACAG
CORO1B	CCDS8164.1_CORO1B_gR1160r	CAGTGAGATGAGGATCGGGT
CORO1B	CCDS8164.1_CORO1B_gR296f	AACGACGAAGTCATAGCCAG
CORO1B	CCDS8164.1_CORO1B_gR802f	GGAACTGGACTCGAGCAACG
CORO1B	CCDS8164.1_CORO1B_gR892f	CCGGTACTTTGAGATCACAG
IL1RAP	CCDS46982.1_IL1RAP_gR425r	ATGCACTGGGAGTTTCATGG
IL1RAP	CCDS46982.1_IL1RAP_gR751f	CCATTCACCTAATGATCATG
IL1RAP	CCDS46982.1_IL1RAP_gR93f	ACTGGGGACTAGACACCATG
IL1RAP	CCDS46982.1_IL1RAP_gR971r	GCTGCGCTTGAGATCCTCAG
LARS	CCDS83029.1_LARS_gR1670f	GTTGCACACCTATTGCAGGG
LARS	CCDS83029.1_LARS_gR2693r	TTTACGTAGAACAGACAGGG
LARS	CCDS83029.1_LARS_gR2696r	GTGTTTACGTAGAACAGACA
LARS	CCDS83029.1_LARS_gR308f	GGATCTTCTAAATACCAGTG
PRRX1	CCDS1291.1_PRRX1_gR167f	GCACAGGCGGATGAGAACGT
PRRX1	CCDS1291.1_PRRX1_gR400f	CCGCCGGGTGAACCTCACCG
PRRX1	CCDS1291.1_PRRX1_gR453r	GCATGGCTCTCTCATTCCTG
PRRX1	CCDS1291.1_PRRX1_gR576f	CCACCGATTATCTCTCCTGG
LRRN1	CCDS33685.1_LRRN1_gR130r	GTTGACTGTGGGGTAAACCA
LRRN1	CCDS33685.1_LRRN1_gR993r	GGACACTTCGGAAAGCCAAG
LRRN1	CCDS33685.1_LRRN1_gR1186r	ATGGCACAGAACATGGACAG
LRRN1	CCDS33685.1_LRRN1_gR1513f	TGTTGCCCAGAATGTCCAAG
WAPL	CCDS7375.1_WAPL_gR101f	ACTACCCTTAGCACAAAATG
WAPL	CCDS7375.1_WAPL_gR2923r	ATATCAAATCTCTGCTCCTG
WAPL	CCDS7375.1_WAPL_gR3346f	GCATGCCGGCAAACACATGG
WAPL	CCDS7375.1_WAPL_gR3428r	TGGCAGATATTCCCGCACAG
DCTN1	CCDS46342.1_DCTN1_gR1509f	TAAGTGAGAACTGTTCAGAG
DCTN1	CCDS46342.1_DCTN1_gR1744f	GCTGGATGAGACTGTCAATG
DCTN1	CCDS46342.1_DCTN1_gR2101f	CTGCAGGAAACACTTGACGT
DCTN1	CCDS46342.1_DCTN1_gR2508f	AGCTAAGTGAGGCCAATGTG
GPR15	CCDS2931.1_GPR15_gR294f	AAGCATCTCTAGGACTGTGG
GPR15	CCDS2931.1_GPR15_gR589f	TAAACTCATATGGTCCCTGG
GPR15	CCDS2931.1_GPR15_gR593r	GGTGAAAATTAAGGCCACCA
GPR15	CCDS2931.1_GPR15_gR871r	CAGCTGTTGGCAAATGCCAA
JPH3	CCDS10962.1_JPH3_gR1059f	GCAAGAACCTCATCCCCCTG
JPH3	CCDS10962.1_JPH3_gR1484r	GTGGGCGACCTTGTTCCTGG
JPH3	CCDS10962.1_JPH3_gR2131f	TGTCGCTCTAGAGTCCGACG
JPH3	CCDS10962.1_JPH3_gR481r	GAGTTGATGGACGTCCTCAG
TNFSF15	CCDS6809.1_TNFSF15_gR144r	GGTATGTGGTGAGTCCTGCA
TNFSF15	CCDS6809.1_TNFSF15_gR544f	CATCACTGTGGTCATCACCA
TNFSF15	CCDS6809.1_TNFSF15_gR588r	ATACAGACTTGGTCCCCATG
TNFSF15	CCDS6809.1_TNFSF15_gR645r	GCAAGGAGAACATGGCTCCG
SEC61A1	CCDS3046.1_SEC61A1_gR1226r	GTTGAGTTCATGGACCATGG
SEC61A1	CCDS3046.1_SEC61A1_gR1396f	CTTCGTTAAGGAGCAAAGCG
SEC61A1	CCDS3046.1_SEC61A1_gR1411f	AAGCGAGGTTGGCAGCATGG
SEC61A1	CCDS3046.1_SEC61A1_gR729r	TGGTGGCGATGAGATTCATG
KRTAP3-1	CCDS32645.1_gR254r	ACAGCCAGGCTGAACATAGG
KRTAP3-1	CCDS32645.1_gR193r	TTGTTGAGCAGCCAGCAAGT
KRTAP3-1	CCDS32645.1_gR166r	TAGGTATCAGGCTTGCAGCA
KRTAP3-1	CCDS32645.1_gR114r	GAAGGAGGCTGATCTCATGT
ZNF791	CCDS12273.1_ZNF791_gR1304r	ATAAGGTCCGTCTCCAGTGT
ZNF791	CCDS12273.1_ZNF791_gR365f	AGACACATGAGGTCTCACAC
ZNF791	CCDS12273.1_ZNF791_gR770r	GTGTGTTAGAACACTTGTGT
ZNF791	CCDS12273.1_ZNF791_gR771r	TGTGTGTTAGAACACTTGTG
SLC22A6	CCDS44632.1_SLC22A6_gR179f	GCCAACCTCAGCAAGAACGG
SLC22A6	CCDS44632.1_SLC22A6_gR256r	AGAAAGGGCAGTCCCCACTG
SLC22A6	CCDS44632.1_SLC22A6_gR295f	CACAGAAGCCAATGGCACAG
SLC22A6	CCDS44632.1_SLC22A6_gR486r	TCAAGATGAGTACCTTCCGG
VMP1	CCDS11619.1_VMP1_gR1024f	GCCATTTCAGGAGTACCTGG
VMP1	CCDS11619.1_VMP1_gR1188f	ATGCCAAACGAATCCAGCAG
VMP1	CCDS11619.1_VMP1_gR154r	AAATACTGCAAGGTAATGAG
VMP1	CCDS11619.1_VMP1_gR830f	GATCTGGCTGGAATAACGTG
MON1B	CCDS67082.1_MON1B_gR1156r	TGGTCCGTAGAGGTGGCTGG
MON1B	CCDS67082.1_MON1B_gR62f	AAGCTGGTGTTCCTACAACA
MON1B	CCDS67082.1_MON1B_gR795r	GCTTATACAGGAAGTGCCGG
MON1B	CCDS67082.1_MON1B_gR978r	GTGTCTCCTTCTCAGCCACG
TXNDC15	CCDS4180.1_TXNDC15_gR1041f	TTCGAACTGAGAGTATTCGG
TXNDC15	CCDS4180.1_TXNDC15_gR326f	AAAGTGAGTTCAGAGCCTAG
TXNDC15	CCDS4180.1_TXNDC15_gR529f	ATCCCCAAAGGTGAACTGTG
TXNDC15	CCDS4180.1_TXNDC15_gR706r	TGAAGAGCTGGAAATGCCCG
RAD23A	CCDS59357.1_RAD23A_gR124f	GGGTCGTGATGCCTTCCCCG
RAD23A	CCDS59357.1_RAD23A_gR129r	TGAGTTTCTGTCCAGCCACG
RAD23A	CCDS59357.1_RAD23A_gR696r	GGTCCCGCAGGAACTCCAGG
RAD23A	CCDS59357.1_RAD23A_gR903r	CATCAAAGTTCTGACTCAGG
KLK9	CCDS12816.1_KLK9_gR241f	GCACCACCTCTGGAAATGGG
KLK9	CCDS12816.1_KLK9_gR624r	AGGTTCCATTGCAAACCAGG
KLK9	CCDS12816.1_KLK9_gR696r	ATACGCTGGTGTAGACTGCG
KLK9	CCDS12816.1_KLK9_gR698r	GCATACGCTGGTGTAGACTG
AP1G2	CCDS9602.1_AP1G2_gR1048f	GCAGCGGCATCGGCCCACTG
AP1G2	CCDS9602.1_AP1G2_gR262f	CAAGAGGGTGGGCTACCTGG
AP1G2	CCDS9602.1_AP1G2_gR46f	CCTCATCGAAGAGATTCGCG
AP1G2	CCDS9602.1_AP1G2_gR675r	CCATTGTCACCAGAGTCCGG
KCNS2	CCDS6279.1_KCNS2_gR40f	CGTGTCGGAGGCTAACGTCG
KCNS2	CCDS6279.1_KCNS2_gR1011f	TCTTGCTCTACCTCTCCGTG
KCNS2	CCDS6279.1_KCNS2_gR1064f	ATTGAAAAGGAGGAGAACGA
KCNS2	CCDS6279.1_KCNS2_gR1203r	TGATGGGCAGGACCACCACG
HEMK1	CCDS2830.1_HEMK1_gR172f	TGAGAAGAGGGGTATCCCTG
HEMK1	CCDS2830.1_HEMK1_gR199f	GGAATCCAGTGAGTACATCG
HEMK1	CCDS2830.1_HEMK1_gR275r	GATACACTGTAGTTGCTGAG
HEMK1	CCDS2830.1_HEMK1_gR389r	TGGCCGAGGAATAAACACTG
PEX10	CCDS44045.1_PEX10_gR42r	ACTCGTCCTTCTGCGCCGCG
PEX10	CCDS44045.1_PEX10_gR62f	CAGAAGGACGAGTACTACCG
PEX10	CCDS44045.1_PEX10_gR755f	AAGGAGTGGAGGCTGCACCG
PEX10	CCDS44045.1_PEX10_gR894f	GCTGGGAGTGCATCACCGCG
PIMREG	CCDS32541.1_FAM64A_gR118f	CCATCAGGAGACCTCTGTAG
PIMREG	CCDS32541.1_FAM64A_gR195r	GTTTCCAGGAGGGCCCTGCG
PIMREG	CCDS32541.1_FAM64A_gR21f	CTTCTCGGTGGCAGAACATG
PIMREG	CCDS32541.1_FAM64A_gR535f	ATTACGGCGATCAAGGCGGG
PPM1K	CCDS3629.1_PPM1K_gR1043f	GTAGTGCCTTTTGGTGCCTG
PPM1K	CCDS3629.1_PPM1K_gR139r	GGGTCAAACCGAGAACACCT
PPM1K	CCDS3629.1_PPM1K_gR213r	GCAGAATTGGCTCATCAATG
PPM1K	CCDS3629.1_PPM1K_gR386f	GCAGTGTATGATGGACACGG
QRFPR	CCDS3719.1_QRFPR_gR335f	ATTTCCGACAACTGGCTGGG
QRFPR	CCDS3719.1_QRFPR_gR386r	GAGGATTTCTGTCACAACAG
QRFPR	CCDS3719.1_QRFPR_gR431f	ATTGCTGTGGAAAGGCACCA
QRFPR	CCDS3719.1_QRFPR_gR537f	TCATCGTAGGATCACCCATG
STK31	CCDS43556.1_STK31_gR1500r	TTTGGAACCATGCTACAAGA
STK31	CCDS43556.1_STK31_gR2167r	TTAACCTCAGAACGTACCAA
STK31	CCDS43556.1_STK31_gR2585r	ACCAACCATCATGTTCACCG
STK31	CCDS43556.1_STK31_gR517f	TCAGGCTGAGTATGGCAGTG
TAPBPL	CCDS8546.1_TAPBPL_gR1165f	GGTCACACACATCTCTCTGG
TAPBPL	CCDS8546.1_TAPBPL_gR296r	AATCTGGACCAGGTCCACTG
TAPBPL	CCDS8546.1_TAPBPL_gR407r	CCAAGCTGCTGTCTTAACAG
TAPBPL	CCDS8546.1_TAPBPL_gR692f	GAGTGGCGACTGCAGCACAA
TMEM133	CCDS8309.1_TMEM133_gR17f	ATGACCTCACATCACTGCGT
TMEM133	CCDS8309.1_TMEM133_gR11r	GGGTCCTACGCAGTGATGTG
TMEM133	CCDS8309.1_TMEM133_gR63f	CAGGTCACGAAAAAGAACAC
TMEM133	CCDS8309.1_TMEM133_gR102r	AGGGGAAACCTTTAGTCAAG
ZNF441	CCDS12266.2_ZNF441_gR242f	AAAGATAATAGTCAATGTGG
ZNF441	CCDS12266.2_ZNF441_gR339r	TAAGAGATGAACGACCCATG
ZNF441	CCDS12266.2_ZNF441_gR43f	GGCTATAAACTTCACCTGTG
ZNF441	CCDS12266.2_ZNF441_gR589r	CCACACAACTTACATATACG
ZNF117	CCDS43593.1_ZNF117_gR1200r	TACTAAGTTTTGAGGATAGG
ZNF117	CCDS43593.1_ZNF117_gR1168r	CCAGATTCTCTACATTTGTG
ZNF117	CCDS43593.1_ZNF117_gR197f	CAGCACAAAGGAGATTATAG
ZNF117	CCDS43593.1_ZNF117_gR185f	GTTGAGTGTAAACAGCACAA
HS6ST1	CCDS42748.1_HS6ST1_gR1168r	GGCTCGTCGGCATCCTCCCG
HS6ST1	CCDS42748.1_HS6ST1_gR1161f	GGGCCAAGGAGGCACTGCCG
HS6ST1	CCDS42748.1_HS6ST1_gR964f	CATGCAGTACAATAGCACGC
HS6ST1	CCDS42748.1_HS6ST1_gR963f	TCATGCAGTACAATAGCACG
RPL36	CCDS12147.1_gR158r	CATGGCGCGCCGCTCGTACG
RPL36	CCDS12147.1_gR159f	GTGGCTTTGCCCCGTACGAG
RPL36	CCDS12147.1_gR181f	GCGCGCCATGGAGTTACTGA
RPL36	CCDS12147.1_gR86f	CCCAGGCACAGCCGACGCCG
ZNF813	CCDS46172.1_gR1448r	AATTGCCGTATGAATTACGA
ZNF813	CCDS46172.1_gR1449r	GAATTGCCGTATGAATTACG
ZNF813	CCDS46172.1_gR777r	GACATCTACGATGGCACACT
ZNF813	CCDS46172.1_gR795f	GCCATCGTAGATGTCACACT
CXCL12	CCDS7207.1_CXCL12_gR117r	TGACGTTGGCTCTGGCAACA
CXCL12	CCDS7207.1_CXCL12_gR131r	AATTTTGAGATGCTTGACGT
CXCL12	CCDS7207.1_CXCL12_gR14r	GACCAGCACGACCACGACCT
CXCL12	CCDS7207.1_CXCL12_gR36r	GGCAGAGCGCGGTCAGCACG
GLS	CCDS58744.1_GLS_gR1482r	ACATCATACCCATAACATTG
GLS	CCDS58744.1_GLS_gR1516r	CTGTTGCCCATCTTATCCAG
GLS	CCDS58744.1_GLS_gR810f	TTTGTACAGTAGATGGACAG
GLS	CCDS58744.1_GLS_gR938f	TATGTTGGAAAAGAGCCGAG
IRF5	CCDS56512.1_IRF5_gR1102f	AGACCTCAAAGACCGCATGG
IRF5	CCDS56512.1_IRF5_gR352f	TCAGCCCTACAAGATCTACG
IRF5	CCDS56512.1_IRF5_gR663r	AGAAGCGCTGCTTGTCACTG
IRF5	CCDS56512.1_IRF5_gR759r	ACACCTTGCACTGACACAGG
GFM1	CCDS82867.1_GFM1_gR1158f	GTGACACCATCTATAACACA
GFM1	CCDS82867.1_GFM1_gR1307f	TTCACAGACAAAGCCAACAG
GFM1	CCDS82867.1_GFM1_gR727f	GATTCCAGCTGAATTAAGGG
GFM1	CCDS82867.1_GFM1_gR750r	ATTCAATTAGCTCCTGCCGG
RNF146	CCDS5136.1_RNF146_gR232f	TTGTCGACAAGAAATTCCCG
RNF146	CCDS5136.1_RNF146_gR617f	GACAGTGTATCAGCACAGAG
RNF146	CCDS5136.1_RNF146_gR643r	GGCCTTACAGAAGACACTAG
RNF146	CCDS5136.1_RNF146_gR1004f	ACTGATCGATCAGTAGCAGG
PDK3	CCDS14212.1_PDK3_gR1130r	GGTCTTGTAATGGCGCCATG
PDK3	CCDS14212.1_PDK3_gR571r	ACATCCGCCACGTTACAGGT
PDK3	CCDS14212.1_PDK3_gR574f	TATCGATCCCACCTGTAACG
PDK3	CCDS14212.1_PDK3_gR577f	CGATCCCACCTGTAACGTGG
CADM1	CCDS53711.1_CADM1_gR107r	TGTGGGGATCAGTGCCGCGG
CADM1	CCDS53711.1_CADM1_gR436r	ATATCGATCATCAGATTACG
CADM1	CCDS53711.1_CADM1_gR463f	CGATATCCAGAAAGACACTG
CADM1	CCDS53711.1_CADM1_gR531f	AGCCAGCCACGACTATCAGG
GUSB	CCDS64665.1_GUSB_gR1007r	ATAGTTAGAGTTGCTCACAA
GUSB	CCDS64665.1_GUSB_gR428f	GACACGCTAGAGCATGAGGG
GUSB	CCDS64665.1_GUSB_gR883f	TAGGGACAAGAACCACCCCG
GUSB	CCDS64665.1_GUSB_gR888r	CAGACCACATCACGACCGCG
A3GALT2	CCDS60080.1_A3GALT2_gR230r	AATAATGGGAGCCCCCCAGG
A3GALT2	CCDS60080.1_A3GALT2_gR760f	GGGCGACTTCTATAACCACG
A3GALT2	CCDS60080.1_A3GALT2_gR763f	CGACTTCTATAACCACGCGG
A3GALT2	CCDS60080.1_A3GALT2_gR765r	TGCCCCCGAACACCGCCGCG
SAP30	CCDS3817.1_SAP30_gR224f	CGGGAGGATGGTGAGCGGTG
SAP30	CCDS3817.1_SAP30_gR29f	ACGCCTGACGAGATGAGCCG
SAP30	CCDS3817.1_SAP30_gR34f	TGACGAGATGAGCCGCGGCG
SAP30	CCDS3817.1_SAP30_gR436f	TCAAGATATTGATACCCCAG
CSF1R	CCDS4302.1_CSF1R_gR1066f	GCTTGCTAATGCTACCACCA
CSF1R	CCDS4302.1_CSF1R_gR1363f	CTGGGATGACCCATACCCTG
CSF1R	CCDS4302.1_CSF1R_gR234f	ACGCTACCTTCCAAAACACG
CSF1R	CCDS4302.1_CSF1R_gR832f	TGCCGGCAACTACTCCTGCG
PRPF31	CCDS12879.1_gR1089f	GGTACCGCAAGATGAAGGAG
PRPF31	CCDS12879.1_gR1237f	GCGGCAGACACAGGTAAACG
PRPF31	CCDS12879.1_gR1411f	ACAGGCGGCAGAGAAGAAGG
PRPF31	CCDS12879.1_gR831r	GGGACTGCACGATGTCACTG
PODN	CCDS55601.1_PODN_gR1267f	TCAGCTCACAGAGATCCCCG
PODN	CCDS55601.1_PODN_gR1284r	ACAGGTACTCAAGTGACTCG
PODN	CCDS55601.1_PODN_gR1321f	GCAGAACAACAAGATTAGTG
PODN	CCDS55601.1_PODN_gR415f	TGACCTGCGTGAGTTCCCGG
COL8A1	CCDS2934.1_COL8A1_gR1862r	GAAAGGTGCGGTTAGCTCGG
COL8A1	CCDS2934.1_COL8A1_gR1977r	ATGCAAAGTAGTAGACACCA
COL8A1	CCDS2934.1_COL8A1_gR2008f	ATACCACGTTCACTGCAAGG
COL8A1	CCDS2934.1_COL8A1_gR2009f	TACCACGTTCACTGCAAGGG
EGLN1	CCDS1595.1_EGLN1_gR505f	CCCCCCAAGCAACACGCCCG
EGLN1	CCDS1595.1_EGLN1_gR622f	GAACAAGCACGGCATCTGTG
EGLN1	CCDS1595.1_EGLN1_gR670f	CGGACAGCAGATCGGCGACG
EGLN1	CCDS1595.1_EGLN1_gR752f	GACTCGTCCAAGGACATCCG
MYOZ1	CCDS7330.1_MYOZ1_gR161f	CTGTCGCTGCTTACCAACCG
MYOZ1	CCDS7330.1_MYOZ1_gR196f	CAAACTGCGGCAGATGAGGG
MYOZ1	CCDS7330.1_MYOZ1_gR228r	TGTCAGAGAAAACATCAGGG
MYOZ1	CCDS7330.1_MYOZ1_gR853f	GGAGCCTGTAGACTACAACG
RBBP9	CCDS13136.1_RBBP9_gR235f	CCACAGTTCTGGGGCCATCG
RBBP9	CCDS13136.1_RBBP9_gR329f	GATGAAAATGAGCGTGCAAG
RBBP9	CCDS13136.1_RBBP9_gR485f	TTGCACAAATTCACTGACTG
RBBP9	CCDS13136.1_RBBP9_gR62r	CCAGCCATACCAGCCGTGGG
C15orf40	CCDS53968.1_C15orf40_gR283r	TTAGCCTCTCCCTCTGATGG
C15orf40	CCDS53968.1_C15orf40_gR322f	GCTCTGTCGGTATCTTTCCA
C15orf40	CCDS53968.1_C15orf40_gR50f	CGGGCAACACCCAATACTCG
C15orf40	CCDS53968.1_C15orf40_gR65r	CTCGGCGCAAAGAAGCCGAG
DEF8	CCDS45555.1_DEF8_gR217f	GGACCACTTCTCCCGCCCTG
DEF8	CCDS45555.1_DEF8_gR513f	CCTGGTACACCTGCACAGGT
DEF8	CCDS45555.1_DEF8_gR537f	CGAGACCCAGACGAGGAGTG
DEF8	CCDS45555.1_DEF8_gR573r	TCTGAATGTGAGCCCAGCGG
CORO7	CCDS55982.1_gR1122r	TCTGCAGCGACCTCAAACTG
CORO7	CCDS55982.1_gR1599r	GGTCCCAGATGCGAACAGTG
CORO7	CCDS55982.1_gR2009r	CAGCTCGTACAGGAATACAC
CORO7	CCDS55982.1_gR607f	GAGGCAGCTGTACTGTTACG
SAMD9	CCDS34680.1_SAMD9_gR3715f	AGGAAGTAGTGATATTCCAG
SAMD9	CCDS34680.1_SAMD9_gR3558f	TGTATCCGAAGTCAAAAAGG
SAMD9	CCDS34680.1_SAMD9_gR3413f	TGGTGGATAGAGGAAAACGG
SAMD9	CCDS34680.1_SAMD9_gR2367r	GTACAGGTACGTATTCCTGA
MAP3K11	CCDS8107.1_MAP3K11_gR1168r	ATGGAATGGAAGGAGTCCCG
MAP3K11	CCDS8107.1_MAP3K11_gR161f	CTGTTCGACTACGAGCCCAG
MAP3K11	CCDS8107.1_MAP3K11_gR2328r	CAAAGCTCCAGGGATCAATG
MAP3K11	CCDS8107.1_MAP3K11_gR720r	TGTTGGACTTGAGATCACGG
PCDH15	CCDS44400.1_PCDH15_gR1352r	CTGTGTGACGGTGAAGACTG
PCDH15	CCDS44400.1_PCDH15_gR1392r	CCACTGGTTGAAGTAAGGTG
PCDH15	CCDS44400.1_PCDH15_gR2722r	GTGACAGTAGCAATACCAGG
PCDH15	CCDS44400.1_PCDH15_gR3065r	TAAGACAAGAATCTTCACTG
IL9	CCDS4189.1_IL9_gR261r	TCACCCGACTGAAAATCAGT
IL9	CCDS4189.1_IL9_gR350f	CCATGCAACCAAACCACGGC
IL9	CCDS4189.1_IL9_gR35r	TGCCACGGAGCACAGGAGCA
IL9	CCDS4189.1_IL9_gR74r	GATGTCCAGGATCCCCGCCA
HSD17B8	CCDS4769.1_gR428r	ACGACAACCATTGGACACCA
HSD17B8	CCDS4769.1_gR582r	CTGGGAGGACAGAGTTACAG
HSD17B8	CCDS4769.1_gR597r	GTGTTGCAATGAACCCTGGG
HSD17B8	CCDS4769.1_gR744f	AAGATAGTGGATACATCACA
LYG2	CCDS2042.1_LYG2_gR145f	CATGACCATGAAGACCTCTG
LYG2	CCDS2042.1_LYG2_gR14r	TAGTCCCCAAAACACCACGG
LYG2	CCDS2042.1_LYG2_gR353f	CAAGACGGCTGGGACCACAG
LYG2	CCDS2042.1_LYG2_gR357r	AGCCAAATTTAAGTCCCCTG
SDHAF4	CCDS4972.1_SDHAF4_gR11r	CAACCAGGGAAGCCTCGATG
SDHAF4	CCDS4972.1_SDHAF4_gR181f	AGGTCGTTTTGATGCACCAG
SDHAF4	CCDS4972.1_SDHAF4_gR25r	GAGACCCAGCTAAGCAACCA
SDHAF4	CCDS4972.1_SDHAF4_gR48f	GCTGGGTCTCGGCCACGGCG
SIDT2	CCDS31682.1_SIDT2_gR115f	CGAGTTTGAGCGCACCTACG
SIDT2	CCDS31682.1_SIDT2_gR2010r	AGTCTGTGTAGAGCACGTGG
SIDT2	CCDS31682.1_SIDT2_gR2067r	CCATGACCAGCAGCACCATG
SIDT2	CCDS31682.1_SIDT2_gR682f	CCAGACGATGACCAAGAAGG
SLC6A14	CCDS14570.1_SLC6A14_gR1046r	GTTTGTCAAACAAACCACAA
SLC6A14	CCDS14570.1_SLC6A14_gR104f	AATGATGAGAATCAGGACCG
SLC6A14	CCDS14570.1_SLC6A14_gR1212r	TGGACCAAAATGGACCACCT
SLC6A14	CCDS14570.1_SLC6A14_gR1814f	TGCAGACCAGCTTCTAACTG
SLC25A17	CCDS74868.1_SLC25A17_gR148f	GCTAACAACTCCACTCTGGG
SLC25A17	CCDS74868.1_SLC25A17_gR148r	CTGGTGTTTACCACCCAGAG
SLC25A17	CCDS74868.1_SLC25A17_gR37f	CGAAAGCCTGGTCCACGCCG
SLC25A17	CCDS74868.1_SLC25A17_gR91r	CGAAGTCTAGCTGTATCCAG
SLC35A3	CCDS60205.1_SLC35A3_gR109r	GCTGTAGAAGATAGATAACG
SLC35A3	CCDS60205.1_SLC35A3_gR26f	AACCTAAAATACGTTTCCCT
SLC35A3	CCDS60205.1_SLC35A3_gR417f	AAAAATTGGGTGTATACCAG
SLC35A3	CCDS60205.1_SLC35A3_gR423r	AAATTACTAGGGACAGCCAC
SLC37A2	CCDS44757.1_SLC37A2_gR260f	AACTATAAGGAGTTACTAGG
SLC37A2	CCDS44757.1_SLC37A2_gR357r	TGAGCAGCATTCCAGCTGAG
SLC37A2	CCDS44757.1_SLC37A2_gR491r	GCCAACACAGGTCACCACAG
SLC37A2	CCDS44757.1_SLC37A2_gR760f	TGAGAACCAGGACAACCCTG
SOAT1	CCDS58048.1_SOAT1_gR1432r	TAACGACAAGTCCAGGAACG
SOAT1	CCDS58048.1_SOAT1_gR431r	AGAACTCTTGCTATAGCCAG
SOAT1	CCDS58048.1_SOAT1_gR637r	TTAGCTGAATTTAGTACCCG
SOAT1	CCDS58048.1_SOAT1_gR848r	TTTGATATTCCGAAACAAGG
SRD5A1	CCDS3870.1_SRD5A1_gR205r	TCGCTGGCGTACTGGTAGAG
SRD5A1	CCDS3870.1_SRD5A1_gR337r	GTACACGCCAACAGTGGCAT
SRD5A1	CCDS3870.1_SRD5A1_gR47r	GCACTGCAGGTAGGCGAGCG
SRD5A1	CCDS3870.1_SRD5A1_gR652f	CAGCTGGTCTGTCCAAGGCG
SRPK3	CCDS55537.1_SRPK3_gR1448f	ATCCACAATCTCAAGCACTG
SRPK3	CCDS55537.1_SRPK3_gR204r	CGTCGCCGATCTTCACAGGG
SRPK3	CCDS55537.1_SRPK3_gR628f	CAAGTGCAAGATCATCCACA
SRPK3	CCDS55537.1_SRPK3_gR923f	TCTGGCTTGAGACTAGACGG
TBR1	CCDS33310.1_TBR1_gR1039f	AGTGAACGAGGACGGCACGG
TBR1	CCDS33310.1_TBR1_gR1538r	CGCCGCGTAAGAGAGCAGCG
TBR1	CCDS33310.1_TBR1_gR223f	TGACTCCAAGGACTCACCAG
TBR1	CCDS33310.1_TBR1_gR502r	CCGGCCGTGGGGTATCCCTG
TRNAU1AP	CCDS324.1_TRNAU1AP_gR317r	CATGCCATCATCCACGTCCG
TRNAU1AP	CCDS324.1_TRNAU1AP_gR617f	CAGAACTACTATGCTCAGTG
TRNAU1AP	CCDS324.1_TRNAU1AP_gR635f	TGGGGCTATGACCAGAACAC
TRNAU1AP	CCDS324.1_TRNAU1AP_gR666r	TCTGGGTATAGCCATACTGG
TTI2	CCDS83276.1_TTI2_gR1099f	GGAGGTTTATGATGGACCTG
TTI2	CCDS83276.1_TTI2_gR1311r	TTACCCGTCCTTGAGAACAG
TTI2	CCDS83276.1_TTI2_gR168r	TGGCTTCTATTAGATCACCG
TTI2	CCDS83276.1_TTI2_gR975r	AGGTCCTGCGTAAAAGAAGG
ZNF750	CCDS11819.1_ZNF750_gR1064r	CGAGGCTGGATAGACCAGGG
ZNF750	CCDS11819.1_ZNF750_gR1144f	GTTCGAAAGTCCAATTCCTG
ZNF750	CCDS11819.1_ZNF750_gR2148f	CCAGAGTGTTCACACTACGA
ZNF750	CCDS11819.1_ZNF750_gR526f	CAAGGGGCCAGACAACGCCG
RPL11	CCDS238.1_RPL11_gR129f	AGGTGTTGGAGCAGCTCACA
RPL11	CCDS238.1_RPL11_gR223f	TGTCCACTGCACAGTTCGAG
RPL11	CCDS238.1_RPL11_gR451f	GCGCAGGACAGGCTGCATTG
RPL11	CCDS238.1_RPL11_gR478f	ACACAGAATCAGCAAAGAGG
MINOS1	CCDS72719.1_gR18f	TGTCTGAGTCGGAGCTCGGC
MINOS1	CCDS72719.1_gR25f	GTCGGAGCTCGGCAGGAAGT
MINOS1	CCDS72719.1_gR39r	CGACCGCATCCGCCAGACAC
MINOS1	CCDS72719.1_gR40f	GAAGTGGGACCGGTGTCTGG
NOMO3	CCDS42123.1_gR1380r	CCTGCACTTTGTAAGTCCCT
NOMO3	CCDS42123.1_gR1477f	TGTGACCGACAGGCCTGTGA
NOMO3	CCDS42123.1_gR2212f	AATGACCAAGCCTCCTGTGC
NOMO3	CCDS42123.1_gR2212r	TCTACCATCTCCTGCACAGG
RPL34	CCDS3680.1_gR12r	TACGTCGGTATGTCAAACGC
RPL34	CCDS3680.1_gR24f	AGCGTTTGACATACCGACGT
DNAJC5B	CCDS6183.1_DNAJC5B_gR206r	AATGTCGGTAAGTATTGCGT
DNAJC5B	CCDS6183.1_DNAJC5B_gR265f	CGGATCGCTGGGACTCTACG
DNAJC5B	CCDS6183.1_DNAJC5B_gR27f	ACATACCTAACCAAAGACAG
DNAJC5B	CCDS6183.1_DNAJC5B_gR463f	GGACTTCTATGTGTCCCCAG
RHEBL1	CCDS8778.1_RHEBL1_gR112f	GGAAGGCTACGATCCTACAG
RHEBL1	CCDS8778.1_RHEBL1_gR183f	TACATCTGGTGGACACAGCA
RHEBL1	CCDS8778.1_RHEBL1_gR22f	GCTAGTCCGCTACAGGAAGG
RHEBL1	CCDS8778.1_RHEBL1_gR348f	GGGTGCCAGTGGTTCTAGTG
OR6X1	CCDS31695.1_OR6X1_gR748f	AGTTGTCTCCCTGCTCTACG
OR6X1	CCDS31695.1_OR6X1_gR621r	TATTAAAGAGAAGTGACCCT
OR6X1	CCDS31695.1_OR6X1_gR560r	AATGCTGGTGTCTATGCAGG
OR6X1	CCDS31695.1_OR6X1_gR326r	AGTGAGGATCAAGAACTCGG
CDRT4	CCDS73995.1_CDRT4_gR302f	GAATCCACGTTATCAATGTG
CDRT4	CCDS73995.1_CDRT4_gR364f	AGAACCCACACACTTACATG
CDRT4	CCDS73995.1_CDRT4_gR429f	TTGCCCGCAAGCCTATGATG
CDRT4	CCDS73995.1_CDRT4_gR87r	AGGTGACATAGGCCGGCCAG
UCHL1	CCDS3462.1_UCHL1_gR260r	TGTGCCACAGGAATTCCCAA
UCHL1	CCDS3462.1_UCHL1_gR292f	AATCGGACTTATTCACGCAG
UCHL1	CCDS3462.1_UCHL1_gR433f	ACAGGCAGCCCATGATGCCG
UCHL1	CCDS3462.1_UCHL1_gR551f	ATGCCTTTTCCGGTGAACCA
C19orf84	CCDS58676.1_C19orf84_gR308f	GCAGTTAGGAGGCCTCCCAG
C19orf84	CCDS58676.1_C19orf84_gR443r	TGATGGCAGTGTCATTGGTG
C19orf84	CCDS58676.1_C19orf84_gR497f	GATGGGAAGAAAGAAGCTCG
C19orf84	CCDS58676.1_C19orf84_gR520r	GCAGCCAGTGGTGTTTCCAG
SPHKAP	CCDS33389.1_SPHKAP_gR1517r	GGAAATAGTTCCAATCACAG
SPHKAP	CCDS33389.1_SPHKAP_gR3525r	GACAGCTAGGCCTCACACTG
SPHKAP	CCDS33389.1_SPHKAP_gR3571f	CAGCACAGAGAGCATCACTG
SPHKAP	CCDS33389.1_SPHKAP_gR918f	CCTCAGCCAAGCCATCACAG
FAM76B	CCDS81619.1_FAM76B_gR220r	ATTATGTTACAGTACTGACA
FAM76B	CCDS81619.1_FAM76B_gR44r	CTCCTCGAAAGGATAACGCT
FAM76B	CCDS81619.1_FAM76B_gR543r	GATGGCTACTGCTGTGACGA
FAM76B	CCDS81619.1_FAM76B_gR65f	CCTTTCGAGGAGCTCTCCCA
POC5	CCDS47237.1_POC5_gR1246f	TGCTTCGATGACTTCTACCA
POC5	CCDS47237.1_POC5_gR1468r	ACAACAACTGAGCTCATGGG
POC5	CCDS47237.1_POC5_gR1549r	CTTTCAGGATGAATGGTCCG
POC5	CCDS47237.1_POC5_gR807f	GTTCCGTAGTGCAAAAGCAG
P4HTM	CCDS43089.1_P4HTM_gR1322f	GACGACTACTCGCTGCACGG
P4HTM	CCDS43089.1_P4HTM_gR160r	GCGCGCGAGCAGATGCCGCG
P4HTM	CCDS43089.1_P4HTM_gR622f	TGGGCACCTTCAGCTCCGTG
P4HTM	CCDS43089.1_P4HTM_gR790f	CAAGTACATGAGGAGCCACA
SBNO2	CCDS45895.1_gR1342f	CGAGTGCGTCTACAACCGCG
SBNO2	CCDS45895.1_gR2884f	CGGTATCGAGGAGATCTACG
SBNO2	CCDS45895.1_gR3766f	CTGCGACATCAACTTCAAGG
SBNO2	CCDS45895.1_gR738f	GCGGCCGGAAGAAAGCATTG
DNAH14	CCDS41472.1_DNAH14_gR508r	AATTCTCCATCATCTTCCAA
DNAH14	CCDS41472.1_DNAH14_gR52f	AAATCAAGAGATGGACAAGG
DNAH14	CCDS41472.1_DNAH14_gR544r	AGGGATTTAGGACTTTTCCG
DNAH14	CCDS41472.1_DNAH14_gR586f	ATATGATCTTCAGGTAGTAT
FXYD4	CCDS7203.1_FXYD4_gR116f	TGGAAAAACCTGCAGCTGAG
FXYD4	CCDS7203.1_FXYD4_gR128f	CAGCTGAGCGGACTGATCTG
FXYD4	CCDS7203.1_FXYD4_gR131f	CTGAGCGGACTGATCTGCGG
FXYD4	CCDS7203.1_FXYD4_gR132f	TGAGCGGACTGATCTGCGGA
FASLG	CCDS76243.1_FASLG_gR218f	CTGCCACCCCTGAAGAAGAG
FASLG	CCDS76243.1_FASLG_gR322f	TCAGCTCTTCCACCTACAGA
FASLG	CCDS76243.1_FASLG_gR34r	CTGTCCACCCAGTAGATCTG
FASLG	CCDS76243.1_FASLG_gR40f	ATATCCCCAGATCTACTGGG
CYP7A1	CCDS6171.1_CYP7A1_gR579f	TTGGCAGAGATCTTACAAGG
CYP7A1	CCDS6171.1_CYP7A1_gR838f	GAAGGCCAAGACACACCTCG
CYP7A1	CCDS6171.1_CYP7A1_gR843r	GCGATGCCCAGAGGACCACG
CYP7A1	CCDS6171.1_CYP7A1_gR852r	TGTTTGCTTGCGATGCCCAG
SPINK8	CCDS46822.1_SPINK8_gR33r	ACATGGAGGTAGCTAGAACA
SPINK8	CCDS46822.1_SPINK8_gR45f	TTGTTCTAGCTACCTCCATG
SPINK8	CCDS46822.1_SPINK8_gR78r	TTTCAGAGGCCATAGGAAGG
SPINK8	CCDS46822.1_SPINK8_gR85r	TGACCTCTTTCAGAGGCCAT
DHCR24	CCDS600.1_DHCR24_gR1144f	GCTGTACGAGCAGCACCACG
DHCR24	CCDS600.1_DHCR24_gR1432f	CGACTGCTACATGAACCGGG
DHCR24	CCDS600.1_DHCR24_gR777f	AGTTCACCCACGAGTCCCAG
DHCR24	CCDS600.1_DHCR24_gR946f	CTATCTGAAGACAAACCGAG
EXOC6B	CCDS46333.1_EXOC6B_gR1215r	TGTCAGCAAAAAGCACAATG
EXOC6B	CCDS46333.1_EXOC6B_gR1938r	TGCTACGAAGAAAGGCAATG
EXOC6B	CCDS46333.1_EXOC6B_gR2274r	CAGTCACTGGGTTTACCCGG
EXOC6B	CCDS46333.1_EXOC6B_gR2389f	GCAGAAACTCATTGACACCG
SLC25A20	CCDS2779.1_SLC25A20_gR238f	AATGGCTGCCCCTATCATCG
SLC25A20	CCDS2779.1_SLC25A20_gR446f	TCAGGAGAAAGCAAGTACAC
SLC25A20	CCDS2779.1_SLC25A20_gR632r	CCCAGCCACCAAGATCCGAG
SLC25A20	CCDS2779.1_SLC25A20_gR727r	CCATTAGGATATTTCCCAGG
ELMOD3	CCDS46352.1_ELMOD3_gR586f	CCTTCATGGAAACCACTGGG
ELMOD3	CCDS46352.1_ELMOD3_gR720r	GGATGTGGTGACGAGACAGG
ELMOD3	CCDS46352.1_ELMOD3_gR844f	GCAGCAGAAGGTCATCCCCG
ELMOD3	CCDS46352.1_ELMOD3_gR972f	TGGCCAAGAAGAGCCCACGG
OTX2	CCDS41960.1_OTX2_gR305f	CAGCAACAACAGCAGAATGG
OTX2	CCDS41960.1_OTX2_gR59r	CAGCAAGTCCATACCCGAAG
OTX2	CCDS41960.1_OTX2_gR846f	ATAAAGATCAGACATCCTCG
OTX2	CCDS41960.1_OTX2_gR851r	CAAAACCTGGAATTTCCACG
MLIP	CCDS4954.1_MLIP_gR1235r	CAGATGACTGAAGGGTCCTG
MLIP	CCDS4954.1_MLIP_gR451f	AGTTGAACAAGGCCCCCCAG
MLIP	CCDS4954.1_MLIP_gR537f	TAGTGCGTCCCAAAACACAG
MLIP	CCDS4954.1_MLIP_gR742f	CAACACATTAGAACCACCAG
CNGA2	CCDS14701.1_CNGA2_gR1777f	CGAAGTGGCAACCAGCATGG
CNGA2	CCDS14701.1_CNGA2_gR1867f	CCTGCTGGCTGAGTACACGG
CNGA2	CCDS14701.1_CNGA2_gR253f	GGCCAACAAGAATTTCCGAG
CNGA2	CCDS14701.1_CNGA2_gR998r	AATGGTAGTGAGAGTCAGTG
RAPGEF5	CCDS55093.1_RAPGEF5_gR1168f	AGGAACTGTGACTGAAACGG
RAPGEF5	CCDS55093.1_RAPGEF5_gR1191r	AGTGCTCTGTTATATACACG
RAPGEF5	CCDS55093.1_RAPGEF5_gR1411f	TGTCTACCGGAAAGACCTGG
RAPGEF5	CCDS55093.1_RAPGEF5_gR683r	GTGCTCCAAAATCTTCTCCG
BCL2A1	CCDS45322.1_BCL2A1_gR254f	GAAGACGGCATCATTAACTG
BCL2A1	CCDS45322.1_BCL2A1_gR332r	CTTATAGGTATCCACATCCG
BCL2A1	CCDS45322.1_BCL2A1_gR448r	GCCACTGACTCTACCAGCAT
BCL2A1	CCDS45322.1_BCL2A1_gR457f	ACCTATGCTGGTAGAGTCAG
FDCSP	CCDS3537.1_FDCSP_gR138r	GGCGAAATGGATATGGGTAA
FDCSP	CCDS3537.1_FDCSP_gR151r	ATTGGTGGAAGTGGGCGAAA
FDCSP	CCDS3537.1_FDCSP_gR190r	GGAAAATTACGTCTAAACCA
FDCSP	CCDS3537.1_FDCSP_gR35r	ACCAACAGCCACTGCCAAGA
CNGA1	CCDS43226.1_CNGA1_gR1746r	ACTCAGTTAGAGCTTCCATG
CNGA1	CCDS43226.1_CNGA1_gR1888f	AGAGAAGGTTACTCGAATGG
CNGA1	CCDS43226.1_CNGA1_gR1890f	AGAAGGTTACTCGAATGGAG
CNGA1	CCDS43226.1_CNGA1_gR231f	GAAAGGGAGGACCATCACAG
TCAIM	CCDS43076.1_TCAIM_gR15r	ACCTCCTCATAGGTCTCAGG
TCAIM	CCDS43076.1_TCAIM_gR21f	TTTGCCACCTGAGACCTATG
TCAIM	CCDS43076.1_TCAIM_gR24f	GCCACCTGAGACCTATGAGG
TCAIM	CCDS43076.1_TCAIM_gR58r	CTTGAAAAGGGAAACCAGTG
FXYD5	CCDS12447.1_FXYD5_gR14r	GAGAAGACACAGGCGACCAG
FXYD5	CCDS12447.1_FXYD5_gR317r	TGGTCTCTCAGAGAGCGTCG
FXYD5	CCDS12447.1_FXYD5_gR432f	AACACACCCTCCGGAAACGG
FXYD5	CCDS12447.1_FXYD5_gR56f	GGCCTGATTCTCCCCACCAG
NF2	CCDS54516.1_NF2_gR141r	TCCGGCACACCAAATCAAAG
NF2	CCDS54516.1_NF2_gR211f	GTACACAATCAAGGACACAG
NF2	CCDS54516.1_NF2_gR69f	AACCCAAGACGTTCACCGTG
NF2	CCDS54516.1_NF2_gR82f	CACCGTGAGGATCGTCACCA
EIF2B3	CCDS72775.1_EIF2B3_gR1074r	TCTGTGTCTCTGGCCCAATG
EIF2B3	CCDS72775.1_EIF2B3_gR1189f	TCTCATGAACTCAGTCACTG
EIF2B3	CCDS72775.1_EIF2B3_gR248f	ATTCCTGATGACGCTGACAT
EIF2B3	CCDS72775.1_EIF2B3_gR591r	GGGCATCCACAAGACCCGTG
AKT3	CCDS31076.1_gR274f	ATTTCATGTAGATACTCCAG
AKT3	CCDS31076.1_gR686f	GTGATGGAATATGTTAATGG
AKT3	CCDS31076.1_gR744r	CTGCACCATAGAAACGTGTG
AKT3	CCDS31076.1_gR908r	GCCACAGAATGTCTTCATGG
CDS2	CCDS13088.1_CDS2_gR1324f	GATGCTGACATCCACCACAG
CDS2	CCDS13088.1_CDS2_gR154f	CTCTGCAGATGATACCCCGG
CDS2	CCDS13088.1_CDS2_gR158r	GGCCCTATTGAGGACCTCCG
CDS2	CCDS13088.1_CDS2_gR952f	GCAGGAGTACAACATTCCTG
TRIM35	CCDS78322.1_TRIM35_gR232f	CCACACCCTCAACAACCTGG
TRIM35	CCDS78322.1_TRIM35_gR311f	CGTGTCTGCCGCCTGCACCG
TRIM35	CCDS78322.1_TRIM35_gR337f	GCTCAGCCTCTTCTGCCTCG
TRIM35	CCDS78322.1_TRIM35_gR342r	ACAGCAGCTCCTTGTCCTCG
ARHGEF17	CCDS8221.1_ARHGEF17_gR2742f	TGGCTGACATTCTGTCCCCG
ARHGEF17	CCDS8221.1_ARHGEF17_gR3682f	CCTCCTGAAGCATACACCTG
ARHGEF17	CCDS8221.1_ARHGEF17_gR5648r	TGGATGGTAGAGACACACGT
ARHGEF17	CCDS8221.1_ARHGEF17_gR5649r	CTGGATGGTAGAGACACACG
ADRB1	CCDS7586.1_ADRB1_gR372r	AGAAGGAGCCGTACTCCCAG
ADRB1	CCDS7586.1_ADRB1_gR410r	CACGCACAGCACGTCCACTG
ADRB1	CCDS7586.1_ADRB1_gR712r	ACGAAGGCCATGATGCACAG
ADRB1	CCDS7586.1_ADRB1_gR745f	GTACCTGCGGGTGTTCCGCG
HEXA	CCDS10243.1_HEXA_gR1033f	GAGGAAGAAAGGCTTCGGTG
HEXA	CCDS10243.1_HEXA_gR1259r	TATACGGTTCAGGTACCAGG
HEXA	CCDS10243.1_HEXA_gR1260r	ATATACGGTTCAGGTACCAG
HEXA	CCDS10243.1_HEXA_gR1552r	TCACAGAAGCCTACATTGAG
CAPS	CCDS45934.2_CAPS_gR194f	GGCACAACACAGCTAACACA
CAPS	CCDS45934.2_CAPS_gR582r	TCACGACGCCGTCCCCACTG
CAPS	CCDS45934.2_CAPS_gR613f	GACGGTGGACGACCTCCGCG
CAPS	CCDS45934.2_CAPS_gR674f	GAATTCCAGGACTACTACAG
ZNF512	CCDS59429.1_ZNF512_gR1347f	TTAGAGTAGGGAAGGATCAG
ZNF512	CCDS59429.1_ZNF512_gR1457f	CCAAAGACTAATCATAAACG
ZNF512	CCDS59429.1_ZNF512_gR641f	ACCCTGAAATGTCACCACTG
ZNF512	CCDS59429.1_ZNF512_gR770f	AACCTAGAGTCAAAGAGTGG
ASRGL1	CCDS8019.1_ASRGL1_gR23f	CCCATCGTAGTGGTCCACGG
ASRGL1	CCDS8019.1_ASRGL1_gR557f	GCCTACGCAACCTCCACAGG
ASRGL1	CCDS8019.1_ASRGL1_gR591r	GACACGGTGAGTCCCCAACG
ASRGL1	CCDS8019.1_ASRGL1_gR71f	CGGAAGGAGCGAGTGCACCA
MSL2	CCDS46922.1_MSL2_gR947f	ATAGCAACTGTTCCCAATGG
MSL2	CCDS46922.1_MSL2_gR873f	TTATCCGAGGCCCAACACTG
MSL2	CCDS46922.1_MSL2_gR527r	ACTGCAGATATCAATGCCTG
MSL2	CCDS46922.1_MSL2_gR490r	GCTACTGTGTCACAAACGGG
ACRV1	CCDS44761.1_ACRV1_gR165r	TCAAAGGCTGTTCTCCGGAG
ACRV1	CCDS44761.1_ACRV1_gR272r	ACCTGAAGGCTGTTCACCCG
ACRV1	CCDS44761.1_ACRV1_gR47f	TATCTGCTTGGATCTGCCAG
ACRV1	CCDS44761.1_ACRV1_gR527f	TCTATGAACCTCTTCTCCCA
ZBTB39	CCDS31839.1_ZBTB39_gR1989r	AGTGCCCACAGACTGTGCAG
ZBTB39	CCDS31839.1_ZBTB39_gR1966f	CCACCTAAAGACACACTCGG
ZBTB39	CCDS31839.1_ZBTB39_gR1869f	GCGAATTCAACTACCACCGG
ZBTB39	CCDS31839.1_ZBTB39_gR1233f	AAACTAAGTTCTTTACCCAG
METTL9	CCDS45440.1_METTL9_gR110f	CTGTACGTGAACATGACTAG
METTL9	CCDS45440.1_METTL9_gR521r	CATAGTTTCAGAAAGCTCAG
METTL9	CCDS45440.1_METTL9_gR594f	TAAATGAATGGCAGAATACG
METTL9	CCDS45440.1_METTL9_gR700f	CTTGGAGCCAACTAGAGGCA
ABCC10	CCDS4896.1_ABCC10_gR2183r	GGCCACATCTGCATCCACAG
ABCC10	CCDS4896.1_ABCC10_gR3136r	TAGTACATGATGCTCAAAGG
ABCC10	CCDS4896.1_ABCC10_gR3327f	GACTCCTTGAGCTAAACCAG
ABCC10	CCDS4896.1_ABCC10_gR936f	AGGTAACACTTCAGGCACGG
KCNK6	CCDS12513.1_KCNK6_gR316f	CAGCACGCTGATCACCACCG
KCNK6	CCDS12513.1_KCNK6_gR463r	CGCATGCTCAGCCAAGACAG
KCNK6	CCDS12513.1_KCNK6_gR798r	GCAGCAGGATGAGCTCCGTG
KCNK6	CCDS12513.1_KCNK6_gR838f	GTGCCCTGCCAGTTTCAATG
CDKN2D	CCDS12244.1_CDKN2D_gR20f	CTGCTGGAGGAGGTTCGCGC
CDKN2D	CCDS12244.1_CDKN2D_gR221r	ATGGACTGGACTGGTACCGG
CDKN2D	CCDS12244.1_CDKN2D_gR286f	GAAGGTCCTAGTGGAGCACG
CDKN2D	CCDS12244.1_CDKN2D_gR316f	CAACGTGCCTGATGGCACCG
HIRA	CCDS13759.1_HIRA_gR148f	TATGTCTCCAGTCCTCCAGG
HIRA	CCDS13759.1_HIRA_gR2764f	GGCCTACCTAGAGAACCAGG
HIRA	CCDS13759.1_HIRA_gR2811r	CGTAGACGAGGAGCCAATGG
HIRA	CCDS13759.1_HIRA_gR2843f	GCACGGTACCTCGTAAACGA
C1QL3	CCDS31156.1_C1QL3_gR104f	ATGGTCTGCGACCCCTACGG
C1QL3	CCDS31156.1_C1QL3_gR418f	GCGGCAGCATGAAGGCTACG
C1QL3	CCDS31156.1_C1QL3_gR646f	CGACTATGCCAGTAACAGTG
C1QL3	CCDS31156.1_C1QL3_gR710f	GATGGCGGGAAAGCCCATGG
INPP5D	CCDS77543.1_INPP5D_gR1329r	CGATCACGTAAATGTCATGG
INPP5D	CCDS77543.1_INPP5D_gR2539f	GTTGACAGGCCACTTCCAGG
INPP5D	CCDS77543.1_INPP5D_gR2939f	TTACCCTCAACAGCAAACCG
INPP5D	CCDS77543.1_INPP5D_gR3439f	GCTGCCAGTCAAGAGCCCGG
NINL	CCDS82605.1_NINL_gR2301f	AAAGTACTCACGATGCACAG
NINL	CCDS82605.1_NINL_gR2503f	GATGTTAACACAGAGCCTGG
NINL	CCDS82605.1_NINL_gR2790f	GGAGGCGCCTGGATGCACAG
NINL	CCDS82605.1_NINL_gR63f	ACAGCAGCTGCGACACCACG
EDAR	CCDS2081.1_EDAR_gR1062r	GCATTCGGCTAGTCTTCTCG
EDAR	CCDS2081.1_EDAR_gR120f	AGTACTACAACCAGACTACG
EDAR	CCDS2081.1_EDAR_gR89f	CGAGCGGAATACTCAAACTG
EDAR	CCDS2081.1_EDAR_gR993r	ACACGTTGGCATACACATCG
PCDHB14	CCDS4256.1_PCDHB14_gR284f	CTAGACCGAGACGAGCTGTG
PCDHB14	CCDS4256.1_PCDHB14_gR443r	TAGAAAGGTAGCTCCAACAG
PCDHB14	CCDS4256.1_PCDHB14_gR754f	CTATGAGGTGCAAGTCCCCG
PCDHB14	CCDS4256.1_PCDHB14_gR1319r	ATTGACGTCAGAGAGCAGCA
NDRG1	CCDS59112.1_NDRG1_gR240r	GGTTCACGTTGATAAGGACA
NDRG1	CCDS59112.1_NDRG1_gR259f	TATCAACGTGAACCCTTGTG
NDRG1	CCDS59112.1_NDRG1_gR261r	CCATCCAGCCTTCCGCACAA
NDRG1	CCDS59112.1_NDRG1_gR367f	GGAAGAAATGCAGAGTAACG
FZD1	CCDS5620.1_FZD1_gR758f	ACCAGCAACCCTCAGCACGG
FZD1	CCDS5620.1_FZD1_gR1001r	AAGCACCGTGAAGAGCGTGG
FZD1	CCDS5620.1_FZD1_gR1156f	GTGTAATGACAAGTTCGCCG
FZD1	CCDS5620.1_FZD1_gR1418f	GTGGACGGCGATGTGCTGAG
BRSK1	CCDS12921.1_BRSK1_gR1090f	GGAGCGGTATCCCAGCTGTG
BRSK1	CCDS12921.1_BRSK1_gR1730r	CAAGCTGGACATCTCCTCAG
BRSK1	CCDS12921.1_BRSK1_gR516r	CCATGCCGAAGTCTGCAATG
BRSK1	CCDS12921.1_BRSK1_gR633r	AGCTCCACATGTCTGCCCGG
SEC24A	CCDS58967.1_SEC24A_gR268f	GACTCTTAATAGACCACCTG
SEC24A	CCDS58967.1_SEC24A_gR463r	GTTGGTTGGGATGATGCACG
SEC24A	CCDS58967.1_SEC24A_gR583r	AGAGGTGGATTCACTAAGGG
SEC24A	CCDS58967.1_SEC24A_gR892r	GTTGTGTTCTGATAACCAGG
GPR85	CCDS5758.1_GPR85_gR950f	AGAGGGCCTGTAGTACCAGG
GPR85	CCDS5758.1_GPR85_gR596r	CTTGAGGTAGACAAGCTGTG
GPR85	CCDS5758.1_GPR85_gR470r	AGTGCCCACGTCTAAAACCG
GPR85	CCDS5758.1_GPR85_gR469r	GTGCCCACGTCTAAAACCGG
SH3PXD2B	CCDS78084.1_SH3PXD2B_gR331r	TCACACTGAGAGATGTAGGG
SH3PXD2B	CCDS78084.1_SH3PXD2B_gR332r	ATCACACTGAGAGATGTAGG
SH3PXD2B	CCDS78084.1_SH3PXD2B_gR446r	CAGGACCATGGGGTCCACTG
SH3PXD2B	CCDS78084.1_SH3PXD2B_gR456r	CATACTGCTCCAGGACCATG
ACP6	CCDS928.1_ACP6_gR1063r	GTCAGGTCAACAGCAAACGG
ACP6	CCDS928.1_ACP6_gR1186r	GCATTCAAGAACATGTCCAG
ACP6	CCDS928.1_ACP6_gR290f	ACAGTCACCAATCTAGCTGG
ACP6	CCDS928.1_ACP6_gR685f	TTTACAGCCAGGAATCTCAG
MAP7D3	CCDS55508.1_MAP7D3_gR1051f	GAGCATAGTAGCATCCCCGG
MAP7D3	CCDS55508.1_MAP7D3_gR1684f	AGGTATTATGAATGCCGAGG
MAP7D3	CCDS55508.1_MAP7D3_gR226f	ATTAGCAAGAGAGCGCAGAG
MAP7D3	CCDS55508.1_MAP7D3_gR910f	GAGCACGGACTCATTCCCTG
BMPR2	CCDS33361.1_BMPR2_gR1706r	GCTGGACATAGAATGCTCAG
BMPR2	CCDS33361.1_BMPR2_gR1856r	AGTACTTGGCGTGAGTCCTG
BMPR2	CCDS33361.1_BMPR2_gR3079f	AGGAGGCACTGCTACAACCA
BMPR2	CCDS33361.1_BMPR2_gR959f	CTTCACACAGAATTACCACG
PRKG2	CCDS75150.1_PRKG2_gR328f	GTATGTATACATGCTTCTGG
PRKG2	CCDS75150.1_PRKG2_gR628f	CAAGGGACATGACTTCAGTG
PRKG2	CCDS75150.1_PRKG2_gR775f	GAAGATAACACGACGACCTG
PRKG2	CCDS75150.1_PRKG2_gR997r	CAGCCTGATAGCTCATCTGG
LIG3	CCDS11285.2_LIG3_gR2353f	TGCCGTGTGGGAGATCACAG
LIG3	CCDS11285.2_LIG3_gR469f	GGCCACCACAAAAAAAATCG
LIG3	CCDS11285.2_LIG3_gR771r	GCAGACAGTCCTTATGCCTG
LIG3	CCDS11285.2_LIG3_gR903r	CTGTTAGGTACACATCACCG
ROBO2	CCDS43109.1_ROBO2_gR1588r	TTAGTAACATCAGTGACCTG
ROBO2	CCDS43109.1_ROBO2_gR1955r	CGTCCATGTGACCTGAACCG
ROBO2	CCDS43109.1_ROBO2_gR1990r	CGGTAGCCTTGGATAAACTG
ROBO2	CCDS43109.1_ROBO2_gR3601r	CCAGACACATAACCTAACGG
DENND4B	CCDS44228.1_DENND4B_gR1654f	GTTCCTACTGACAGACTACG
DENND4B	CCDS44228.1_DENND4B_gR2247f	AGGAGATGAAAGTTGCACAG
DENND4B	CCDS44228.1_DENND4B_gR4034r	CAGCAGCCGTACCTGAACAG
DENND4B	CCDS44228.1_DENND4B_gR827r	CGCCTCGTAGAACTGCAGGG
SEMA5A	CCDS3875.1_SEMA5A_gR1915f	GTGCGTGGGACAGAACCGCG
SEMA5A	CCDS3875.1_SEMA5A_gR2162f	GTCAACATCTCTGACAACGG
SEMA5A	CCDS3875.1_SEMA5A_gR2253f	GAAGACAGAGAATCGAAATG
SEMA5A	CCDS3875.1_SEMA5A_gR2979f	TCGTCTATACTTACTGCCAG
ACTL10	CCDS33463.1_ACTL10_gR17r	GGAGCAGAGCGCCAGCAACG
ACTL10	CCDS33463.1_ACTL10_gR484f	GACACGCCTGGCAGACACCG
ACTL10	CCDS33463.1_ACTL10_gR512r	GGCGAAGCCAGGAAACAGTG
ACTL10	CCDS33463.1_ACTL10_gR678r	ACATGGCCCGAGTTATCCAG
NCK2	CCDS33266.1_NCK2_gR353r	CACATAGGCGAACTTGACGA
NCK2	CCDS33266.1_NCK2_gR631f	CTTCAGCTCAGTCACCGAGG
NCK2	CCDS33266.1_NCK2_gR751f	CCTCGTCCCCAAAAACTACG
NCK2	CCDS33266.1_NCK2_gR754f	CGTCCCCAAAAACTACGTGG
ENPEP	CCDS3691.1_ENPEP_gR1169r	AAGTTCATGGGCAACCACAG
ENPEP	CCDS3691.1_ENPEP_gR2243r	GCACGCAAACCCTAACACGG
ENPEP	CCDS3691.1_ENPEP_gR2300r	TAGCCACTGCTCAAATAACG
ENPEP	CCDS3691.1_ENPEP_gR603r	TGGTTCTATAAAATCCCACG
RAB44	CCDS75442.1_RAB44_gR1446r	GGCTTCCTGAGAGACCCCAG
RAB44	CCDS75442.1_RAB44_gR193f	GAGGGGCTTTGTCACCCGCG
RAB44	CCDS75442.1_RAB44_gR2527f	CTTTCTGGGAGACTCCAACG
RAB44	CCDS75442.1_RAB44_gR2771r	GTCTAGCCAGTAGCGCACGT
FAM204A	CCDS7605.1_FAM204A_gR290f	AGCACAACCTCAAGATTCAG
FAM204A	CCDS7605.1_FAM204A_gR291f	GCACAACCTCAAGATTCAGA
FAM204A	CCDS7605.1_FAM204A_gR70f	CTCGGAAGATGAAGCTACGT
FAM204A	CCDS7605.1_FAM204A_gR80f	GAAGCTACGTTGGAGAACTC
TBX21	CCDS11514.1_TBX21_gR1259f	CCCACCATGTCCTACTACCG
TBX21	CCDS11514.1_TBX21_gR1520f	GTGTCCCCCTATCCTTCCAG
TBX21	CCDS11514.1_TBX21_gR367r	GGTAGCGCGTAGTCCTCACG
TBX21	CCDS11514.1_TBX21_gR827f	CATATCGTTGAGGTGAACGA
CLPX	CCDS10202.1_CLPX_gR1387f	AGACCTTGCTAATCGAAGTG
CLPX	CCDS10202.1_CLPX_gR1835r	AGAGTCATACTCCTCTTCAG
CLPX	CCDS10202.1_CLPX_gR806f	CAAATACCTCAGGAAAAACG
CLPX	CCDS10202.1_CLPX_gR809f	ATACCTCAGGAAAAACGAGG
SRP72	CCDS58898.1_SRP72_gR1116f	TCTTCACACAAGCTATCCAG
SRP72	CCDS58898.1_SRP72_gR1233f	TTAGTGACCTACAACAGCTG
SRP72	CCDS58898.1_SRP72_gR1574f	CGAGAACGTTCTTACTACCG
SRP72	CCDS58898.1_SRP72_gR841r	TGGGCAGCTTGGATTAACAC
SOX13	CCDS44299.1_SOX13_gR1482f	CTGACTACAAGTACAAGCCG
SOX13	CCDS44299.1_SOX13_gR1695r	TGTTGGGGTCCAGGCTACGA
SOX13	CCDS44299.1_SOX13_gR1804f	CGAGATGTACCGGTACAGCG
SOX13	CCDS44299.1_SOX13_gR1840f	GGGCGAAGAGAAGAGCGATG
INPP5K	CCDS11005.1_INPP5K_gR232r	TGGTAATTGTTGGAAATGTG
INPP5K	CCDS11005.1_INPP5K_gR246f	ACATTTCCAACAATTACCAG
INPP5K	CCDS11005.1_INPP5K_gR413f	ATTAAAAATCGGTGCTACGG
INPP5K	CCDS11005.1_INPP5K_gR640r	AAGGAGAAGTGTGACGCCGG
PLXNA2	CCDS31013.1_PLXNA2_gR3930r	CCAGGTAAGGGATTCCTGAG
PLXNA2	CCDS31013.1_PLXNA2_gR5111f	TTGTTCAGCACTGTGCACCG
PLXNA2	CCDS31013.1_PLXNA2_gR5199f	GCATCCATGACACAGATGTG
PLXNA2	CCDS31013.1_PLXNA2_gR815r	GGTGTAGAAGAGGTCTCCAG
GNGT2	CCDS11545.1_GNGT2_gR115f	AAAGGAAATCAAGGAGTACG
GNGT2	CCDS11545.1_GNGT2_gR118f	GGAAATCAAGGAGTACGTGG
GNGT2	CCDS11545.1_GNGT2_gR19f	GGCCCAGGATCTCAGCGAGA
GNGT2	CCDS11545.1_GNGT2_gR37f	GAAGGACCTGTTGAAGATGG
KRTAP10-10	CCDS33585.1_KRTAP10-10_gR325r	CACACAGGCTTGTTACAGAC
KRTAP10-10	CCDS33585.1_KRTAP10-10_gR340r	CAGGTAGGCACGAAGCACAC
KRTAP10-10	CCDS33585.1_KRTAP10-10_gR355r	GGGGAAGACTCGGAGCAGGT
KRTAP10-10	CCDS33585.1_KRTAP10-10_gR451r	CAGACGGACTTAGAGCAGAC
ZNF665	CCDS46169.1_ZNF665_gR178f	AAACACGGATTTGCCACCAA
ZNF665	CCDS46169.1_ZNF665_gR180f	ACACGGATTTGCCACCAAAG
ZNF665	CCDS46169.1_ZNF665_gR518f	GAGAAGTCTCCTAATAATCG
ZNF665	CCDS46169.1_ZNF665_gR570f	AGGTCTTCAGTCAAAACTCA
CCDC43	CCDS45705.1_CCDC43_gR145f	CATCTTGGGTATCCTGCAGG
CCDC43	CCDS45705.1_CCDC43_gR246f	GCAAGGAGATTGTGGAACGA
CCDC43	CCDS45705.1_CCDC43_gR396r	CATCAGCATACTGGGCCAGG
CCDC43	CCDS45705.1_CCDC43_gR446f	TCTGTTCCGAAACACCAATG
ZNF347	CCDS33097.1_ZNF347_gR1419r	GAATTAGCTGATGCCTTGCA
ZNF347	CCDS33097.1_ZNF347_gR2438f	CATCAGACAATCCATACTGG
ZNF347	CCDS33097.1_ZNF347_gR2463f	AACCTTACAAATGTAACGTG
ZNF347	CCDS33097.1_ZNF347_gR746f	TCTTCTTTATTACTCACACA
ELOA	CCDS239.2_ELOA_gR1968f	CGTGGCGAGAGATGTACCTG
ELOA	CCDS239.2_ELOA_gR2210r	GTTAAAGCTGATGCTACTGG
ELOA	CCDS239.2_ELOA_gR667f	CGACCACTACAGATCCCTGG
ELOA	CCDS239.2_ELOA_gR764f	GCCAGCCAAGAACGACACCT
TPK1	CCDS55178.1_TPK1_gR515f	AGTACTTCCAATACCTACGA
TPK1	CCDS55178.1_TPK1_gR518r	CACAACACCAGACCCGTCGT
TPK1	CCDS55178.1_TPK1_gR535f	CGGGTCTGGTGTTGTGACTG
TPK1	CCDS55178.1_TPK1_gR564r	TTTTGATGGCCATGGTCCAG
KRTAP5-8	CCDS41683.1_gR356r	GCTGCAGGGCTTACAACAGC
KRTAP5-8	CCDS41683.1_gR370r	CAGCCTGAAGAGCAGCTGCA
KRTAP5-8	CCDS41683.1_gR371r	ACAGCCTGAAGAGCAGCTGC
PCDH8	CCDS9439.1_PCDH8_gR2004r	TGAGCAGTATCTCCCCCGTG
PCDH8	CCDS9439.1_PCDH8_gR2081f	CTCCTGGTCATATCCGACGG
PCDH8	CCDS9439.1_PCDH8_gR2456f	AAGTTCAGCGGCAAAGACAG
PCDH8	CCDS9439.1_PCDH8_gR2503f	CAGCGATTCCGACATCAGCG
MTERF1	CCDS75629.1_MTERF1_gR545r	ACTATTGGAGAAGGTACGAG
MTERF1	CCDS75629.1_MTERF1_gR522r	CATTGGTCAACAATCGACAA
MTERF1	CCDS75629.1_MTERF1_gR492r	GGGTCAATCCAACTGAGTAG
MTERF1	CCDS75629.1_MTERF1_gR199f	TATGGGAGTAGATATTGACA
ZIK1	CCDS82408.1_ZIK1_gR125r	ACAGGATTGAGTCTTCTGTG
ZIK1	CCDS82408.1_ZIK1_gR366r	GAAGCCGCAACATGGCTGGA
ZIK1	CCDS82408.1_ZIK1_gR433f	CGGCACAATTACTGAATGTG
ZIK1	CCDS82408.1_ZIK1_gR436f	CACAATTACTGAATGTGGGG
BTLA	CCDS43130.1_BTLA_gR205r	AGCTTGCACCAAGTCACATG
BTLA	CCDS43130.1_BTLA_gR445f	AGCAGGAAGGGAAATTAACC
BTLA	CCDS43130.1_BTLA_gR549r	GCATCCTGAAACAAAGGTCA
BTLA	CCDS43130.1_BTLA_gR555r	CTTCCTGCATCCTGAAACAA
TMEM81	CCDS1450.1_TMEM81_gR741r	GGCCCCCCCTTAGCGCACAG
TMEM81	CCDS1450.1_TMEM81_gR187f	TAAGGAGGAGACCGTCTGTG
TMEM81	CCDS1450.1_TMEM81_gR155f	ACAACCTGTACTGTCACCTG
TMEM81	CCDS1450.1_TMEM81_gR20r	GCTCCCAAGGACAAAACTAG
SNAI1	CCDS13423.1_SNAI1_gR164r	GATGAGCATTGGCAGCGAGG
SNAI1	CCDS13423.1_SNAI1_gR167r	CCAGATGAGCATTGGCAGCG
SNAI1	CCDS13423.1_SNAI1_gR692r	GTACTTCTTGACATCTGAGT
SNAI1	CCDS13423.1_SNAI1_gR693r	GGTACTTCTTGACATCTGAG
TCF23	CCDS33163.1_TCF23_gR17f	ATGTCACAGAGGAAGGCCAG
TCF23	CCDS33163.1_TCF23_gR246f	CCAGTCCTGAGAATGCCGCG
TCF23	CCDS33163.1_TCF23_gR368r	GAGGTGGGCTATGTAGCTGG
TCF23	CCDS33163.1_TCF23_gR69f	GCCAGACTCAGGCCAAAGCA
THOC5	CCDS13859.1_THOC5_gR1700r	GCCAGGGTTCAACACCACAG
THOC5	CCDS13859.1_THOC5_gR1835f	GTGTGCTACAAGGAGCTGTG
THOC5	CCDS13859.1_THOC5_gR2032r	CGATGGCTGAAGAATCCCTG
THOC5	CCDS13859.1_THOC5_gR349f	AGGAAGAGATCAGACCCACG
TMEM14A	CCDS4943.1_TMEM14A_gR122r	GACACGGTAAGCTCCATAGC
TMEM14A	CCDS4943.1_TMEM14A_gR241r	AAACCTGCAACCAAACCAGC
TMEM14A	CCDS4943.1_TMEM14A_gR35r	AATGCTTCCAAATGTCACGA
TMEM14A	CCDS4943.1_TMEM14A_gR36r	AAATGCTTCCAAATGTCACG
TNNT2	CCDS60390.1_TNNT2_gR270r	AGTCCACTCTCTCTCCATCG
TNNT2	CCDS60390.1_TNNT2_gR31f	AGAGGTGGTGGAAGAGTACG
TNNT2	CCDS60390.1_TNNT2_gR34f	GGTGGTGGAAGAGTACGAGG
TNNT2	CCDS60390.1_TNNT2_gR585f	ACCTGAATGAAGATCAGCTG
WDR73	CCDS45339.1_WDR73_gR1023r	GGGTGGTGACCAAAGGAGCA
WDR73	CCDS45339.1_WDR73_gR660r	ATCTCTCTCCACCAGACCCA
WDR73	CCDS45339.1_WDR73_gR768r	CAGGATGGCAGAGATCCCGG
WDR73	CCDS45339.1_WDR73_gR83r	AATCCATTCAAGGACTCGAG
ZBTB49	CCDS3375.1_ZBTB49_gR1588f	GCACAGAATTCGGCACACGG
ZBTB49	CCDS3375.1_ZBTB49_gR1672f	GCATGTCCGCACTCACACTG
ZBTB49	CCDS3375.1_ZBTB49_gR1723f	CAAGTGCTTTACCCGCTCTG
ZBTB49	CCDS3375.1_ZBTB49_gR2165f	GCTGCTTTGGACAACCACGG
ETF1	CCDS75313.1_ETF1_gR108r	TGGCTCCCAGGACTGAAAGG
ETF1	CCDS75313.1_ETF1_gR172r	TATACAACCAGACCATTTGG
ETF1	CCDS75313.1_ETF1_gR188f	AATGGTCTGGTTGTATACTG
ETF1	CCDS75313.1_ETF1_gR40f	CAAAGACCAGATTTCACGAG
CMC4	CCDS14764.1_CMC4_gR127f	GTGTTGTGCTCAGTATCCCA
CMC4	CCDS14764.1_CMC4_gR128f	TGTTGTGCTCAGTATCCCAA
CMC4	CCDS14764.1_CMC4_gR133r	CAGACGACAGATCTTCCCTT
CMC4	CCDS14764.1_CMC4_gR134r	ACAGACGACAGATCTTCCCT
RTL8B	CCDS43996.1_FAM127C_gR276r	GGAAGCCCCGGTAATCACTG
RTL8B	CCDS43996.1_FAM127C_gR273r	AGCCCCGGTAATCACTGAGG
RTL8B	CCDS43996.1_FAM127C_gR271r	CCCCGGTAATCACTGAGGAG
RTL8B	CCDS43996.1_FAM127C_gR116r	GATGAACTCCGGGAGCCGGT
MRPS18C	CCDS77933.1_gR11r	ACCGCAAACAGCAACCACAG
MRPS18C	CCDS77933.1_gR139f	ACAACAGGTATCCAGCAATG
MRPS18C	CCDS77933.1_gR145f	GGTATCCAGCAATGAGGACC
MRPS18C	CCDS77933.1_gR58f	GAAGTTGACACACTTGGTAA
ZNF407	CCDS54191.1_ZNF407_gR1162f	AGACACCTTAGTAACCTCAG
ZNF407	CCDS54191.1_ZNF407_gR1233f	ACGGTAACAGTGTAACCTCG
ZNF407	CCDS54191.1_ZNF407_gR2867r	ATCTGGCTTCTCTAAAACGG
ZNF407	CCDS54191.1_ZNF407_gR3160f	CATGGCATGCGATTACTACG
AK8	CCDS6954.1_AK8_gR1104r	TGTTGGGATTGTAGCCCAGG
AK8	CCDS6954.1_AK8_gR444f	AGACGCGTGAGCAGGCTCTG
AK8	CCDS6954.1_AK8_gR464r	GTGTCTGGGTGTGATCCCCA
AK8	CCDS6954.1_AK8_gR679f	GTATCATAGGAACATCGTCA
POU6F1	CCDS31803.1_POU6F1_gR244f	TGAGTCCCCTGCTAAGAGTG
POU6F1	CCDS31803.1_POU6F1_gR468f	CCAAGAACTTTAAGATCCGG
POU6F1	CCDS31803.1_POU6F1_gR639f	GGCTAAACGAAGCTGAACTG
POU6F1	CCDS31803.1_POU6F1_gR85f	AGTGAACTCAGCTAGTGTGG
ICOS	CCDS2363.1_ICOS_gR104f	ATGTTTATATTTCACAACGG
ICOS	CCDS2363.1_ICOS_gR170f	AAAATGCAGTTGCTGAAAGG
ICOS	CCDS2363.1_ICOS_gR417r	TGGGTAACCAGAACTTCAGC
ICOS	CCDS2363.1_ICOS_gR431f	CTGAAGTTCTGGTTACCCAT
LRRC34	CCDS3208.2_LRRC34_gR497f	AATGATATTGGGCCCGAAGG
LRRC34	CCDS3208.2_LRRC34_gR52f	GAGCATGGGGAGCTCCCGGG
LRRC34	CCDS3208.2_LRRC34_gR674f	GAAGAGTCTACAGTCCATGT
LRRC34	CCDS3208.2_LRRC34_gR991f	AGTAGTCAGCAACAACATAG
HDHD5	CCDS13741.1_HDHD5_gR1118r	ATTCACGTCATTCACCACGT
HDHD5	CCDS13741.1_HDHD5_gR141f	GAAGGCTGGTGAACTCCCAG
HDHD5	CCDS13741.1_HDHD5_gR279r	ACTCGGAGAAGAGCTTCATG
HDHD5	CCDS13741.1_HDHD5_gR376f	CTTCCGAAATGTCGTCACCG
SHISA5	CCDS63621.1_SHISA5_gR193r	CTTGGTCCAGGGTAGCTGGG
SHISA5	CCDS63621.1_SHISA5_gR204r	AGCCCTGGTAGCTTGGTCCA
SHISA5	CCDS63621.1_SHISA5_gR240f	ACACCATGCCGCCTCAGCCA
SHISA5	CCDS63621.1_SHISA5_gR312r	GGGTCTCGTGGTAGGCCGGT
ULK3	CCDS76779.1_ULK3_gR183r	TGAGGATCTCAATCTCCGTG
ULK3	CCDS76779.1_ULK3_gR424r	GAGCTCAGTAGAATGTTCTG
ULK3	CCDS76779.1_ULK3_gR577f	GCGGCAGTATGACGCCCGCG
ULK3	CCDS76779.1_ULK3_gR741f	ACTGCCGGGACCTACTGCAG
WSCD2	CCDS41828.1_WSCD2_gR42r	AGAAGCGCACAGGTTTCCGG
WSCD2	CCDS41828.1_WSCD2_gR639r	GCAGCCGGTAGACAGAGAGG
WSCD2	CCDS41828.1_WSCD2_gR846r	GGGTGGTGGGAAACCCACAG
WSCD2	CCDS41828.1_WSCD2_gR913f	CTGTGCCCAGAAGTGCAGCG
ADK	CCDS55716.1_ADK_gR100r	ACAGCAGAGATGTCAAGCAG
ADK	CCDS55716.1_ADK_gR236f	AAAGTCGAATATCATGCTGG
ADK	CCDS55716.1_ADK_gR675f	GAATCGTGATCTTCACCCAA
ADK	CCDS55716.1_ADK_gR829r	GCACGGATACATTCAGTCAG
LCE3B	CCDS1016.1_LCE3B_gR107r	AGGTCTTGGAGCACAGCAGG
LCE3B	CCDS1016.1_LCE3B_gR120f	CCTGCTGTGCTCCAAGACCT
LCE3B	CCDS1016.1_LCE3B_gR257f	CAAGATGGTGCCTCCGACTG
LCE3B	CCDS1016.1_LCE3B_gR257r	AGAGCCATAGCCACAGTCGG
REPS2	CCDS43919.1_REPS2_gR1010r	CGCAGCACAGAACTCAGGCA
REPS2	CCDS43919.1_REPS2_gR225r	CCCGAAACAGGTCAGCCACG
REPS2	CCDS43919.1_REPS2_gR639f	GCCATGGCTACAGCAAACTG
REPS2	CCDS43919.1_REPS2_gR822f	GTTACCCCGACGAACCCTGG
PTPA	CCDS75917.1_PTPA_gR106f	CTTCGAGTACAGAGTCTCCG
PTPA	CCDS75917.1_PTPA_gR172f	GATTGATGAGACTCCTCCAG
PTPA	CCDS75917.1_PTPA_gR321f	TTTACCTAAAGGAGTCAGTG
PTPA	CCDS75917.1_PTPA_gR637f	GGCCGTGAATGAGAACCACA
TRABD	CCDS14086.1_TRABD_gR1091r	CCTCTGCAGGCAGTACTGCG
TRABD	CCDS14086.1_TRABD_gR1111f	CTGCCTGCAGAGGGTGACCG
TRABD	CCDS14086.1_TRABD_gR41r	CGGCACAACAGGTTCCACGT
TRABD	CCDS14086.1_TRABD_gR526f	GTTCAGGGAGGCCTTCAAGG
PARP3	CCDS43097.1_PARP3_gR1181r	GAGCCCACTAGTGAGGATGG
PARP3	CCDS43097.1_PARP3_gR1357f	CAGAGAGCACCATATCAACA
PARP3	CCDS43097.1_PARP3_gR139f	AGAGAAGCGCATAATCCGCG
PARP3	CCDS43097.1_PARP3_gR144r	GTGGACATGTTGGATCCACG
INTS9	CCDS55215.1_INTS9_gR1160f	GTCCACTTCATGGAGCTCTG
INTS9	CCDS55215.1_INTS9_gR1246r	TAGATGCATTTCATGGCCAG
INTS9	CCDS55215.1_INTS9_gR301f	CACAGGCACAGTGTATGCCA
INTS9	CCDS55215.1_INTS9_gR855r	ACTGATATAGGCACTCCAGG
IGFBP4	CCDS11367.1_IGFBP4_gR454f	TCGAGACCGGAGCACCAGTG
IGFBP4	CCDS11367.1_IGFBP4_gR577f	TTCACAGAGCCGCACCCACG
IGFBP4	CCDS11367.1_IGFBP4_gR582r	GGATGATGTAGAGGTCCTCG
IGFBP4	CCDS11367.1_IGFBP4_gR697f	GTGTGTGGACCGGAAGACGG
ENPP6	CCDS3834.1_ENPP6_gR1180f	CTACAATGTCATGTGCAATG
ENPP6	CCDS3834.1_ENPP6_gR280f	GATGATCGGGAACTACATGT
ENPP6	CCDS3834.1_ENPP6_gR346r	TCTGATCCATTCCACCAGAG
ENPP6	CCDS3834.1_ENPP6_gR370r	TTGGTCAGAGTGACCCACAG
DPP9	CCDS45928.1_DPP9_gR1302r	CATACGGCTGGACATTCCTG
DPP9	CCDS45928.1_DPP9_gR1669f	GCTGGAGCACCACCTCTACG
DPP9	CCDS45928.1_DPP9_gR1817f	GTGCACGTCTACAAGCTGAG
DPP9	CCDS45928.1_DPP9_gR2111r	CCTGCCGTCAATCACAACCA
OR10J5	CCDS30910.1_OR10J5_gR816r	TGTACGTCACTGAGAGAACA
OR10J5	CCDS30910.1_OR10J5_gR511f	TTTGCCGTTCTGTGGCACAG
OR10J5	CCDS30910.1_OR10J5_gR449r	CATAGTCAGACCAATGCCAA
OR10J5	CCDS30910.1_OR10J5_gR351f	GCTTCCTGCTTACTGCAATG
ZNF627	CCDS42502.1_ZNF627_gR1044r	CATGGATTCGAAATGAACTG
ZNF627	CCDS42502.1_ZNF627_gR428f	TCATATACACGTAACCAGTG
ZNF627	CCDS42502.1_ZNF627_gR569f	CACATGTTAACGCATAGGGG
ZNF627	CCDS42502.1_ZNF627_gR891f	GTTCTGTTCGAAGTCACGAG
LRG1	CCDS12130.1_LRG1_gR227r	GGTCAGGTTGAAGAATTCCA
LRG1	CCDS12130.1_LRG1_gR463f	AAACCAGCTGGAGGTCCTGG
LRG1	CCDS12130.1_LRG1_gR495f	TACACGGCCTGAAAGCTCTG
LRG1	CCDS12130.1_LRG1_gR624r	ATTGCAGCGGACCCCTCAGG
LIMD2	CCDS11641.1_LIMD2_gR245r	GTAGAACTCCCCGTGCAGCG
LIMD2	CCDS11641.1_LIMD2_gR274r	TTAAACAGCTGCTGGAAGTG
LIMD2	CCDS11641.1_LIMD2_gR307f	GAGCAAAGGCAACTACGACG
LIMD2	CCDS11641.1_LIMD2_gR309f	GCAAAGGCAACTACGACGAG
ISCA2	CCDS61504.1_ISCA2_gR14r	CGTTAGGGACGACCCCCAGG
ISCA2	CCDS61504.1_ISCA2_gR156r	GGACGCAACTGTCTGTGAGG
ISCA2	CCDS61504.1_ISCA2_gR159r	CCTGGACGCAACTGTCTGTG
ISCA2	CCDS61504.1_ISCA2_gR43f	AACGGCCGCGACGCAGAGAG
UPF2	CCDS7086.1_UPF2_gR2236f	TGATGCGAGATACGTCACAA
UPF2	CCDS7086.1_UPF2_gR2512f	AGGACTAGTGCTCTACCAAG
UPF2	CCDS7086.1_UPF2_gR3741f	CAAACACCAATCGTGAGAGG
UPF2	CCDS7086.1_UPF2_gR625f	AGAAGCTGTAGCTTCCATCG
VPS28	CCDS6425.1_VPS28_gR331f	GGCCATGGAGCGGATCAAGG
VPS28	CCDS6425.1_VPS28_gR362f	ATCACCATCAAGGACGACAA
VPS28	CCDS6425.1_VPS28_gR44r	CAGCTCCGGCTTGTTCCCAG
VPS28	CCDS6425.1_VPS28_gR88f	GAAGTTGTACAAGAACGCCC
LYL1	CCDS12292.1_LYL1_gR175r	CTGATCACTGGTACACCAGG
LYL1	CCDS12292.1_LYL1_gR565f	CCGGAAGCTGAGCAAGAACG
LYL1	CCDS12292.1_LYL1_gR582r	CGATGTACTTCATGGCTAGG
LYL1	CCDS12292.1_LYL1_gR824r	CCGCACCTCTGGGCTCAAAG
CGB1	CCDS12751.2_gR451r	TAGGGCCCCGGGAGACGGGA
CGB1	CCDS12751.2_gR454f	TCCAAGTCCATCCCGTCTCC
CGB1	CCDS12751.2_gR455f	CCAAGTCCATCCCGTCTCCC
CGB1	CCDS12751.2_gR456f	CAAGTCCATCCCGTCTCCCG
OR2T2	CCDS31116.1_gR80r	GACTATTGCAAAGAGAAGCC
OR2T2	CCDS31116.1_gR323f	TTCCTCTACCTGACCCTGAT
SULT1A1	CCDS10637.1_SULT1A1_gR201r	CAGGGTGCACCTTGGCCATG
SULT1A1	CCDS10637.1_SULT1A1_gR209r	CCCAGGCTCAGGGTGCACCT
SULT1A1	CCDS10637.1_SULT1A1_gR275r	GTGCTGGTACCAGGATCCGT
SULT1A1	CCDS10637.1_SULT1A1_gR85f	TATGAGCATTCTCCAGGGAA
AP3M2	CCDS6125.1_AP3M2_gR606f	CAATTACTGCTGAGATCCAG
AP3M2	CCDS6125.1_AP3M2_gR777r	TGACATGGTAAGACAGCAGG
AP3M2	CCDS6125.1_AP3M2_gR880f	TGGACGCTTTGAAATAACGG
AP3M2	CCDS6125.1_AP3M2_gR978f	TGAGCCTTACTCCATCACAG
CXorf58	CCDS14209.1_CXorf58_gR260r	AATAAGCTTAGCCTCTAAGG
CXorf58	CCDS14209.1_CXorf58_gR28r	GATTTCAGAATACCTTTACG
CXorf58	CCDS14209.1_CXorf58_gR448f	TGATGCTTGCAAACTAATGG
CXorf58	CCDS14209.1_CXorf58_gR584r	TCTGCCGCCAGAAAATGCAG
PCYOX1	CCDS1902.1_PCYOX1_gR156f	CTTCAGCAGCCTATTACCTG
PCYOX1	CCDS1902.1_PCYOX1_gR212f	TTTGAAAGAGAAGAGGTCGG
PCYOX1	CCDS1902.1_PCYOX1_gR35r	CAGCCACAACCCCAGCAGCG
PCYOX1	CCDS1902.1_PCYOX1_gR829f	TGGCTCAGTAATGTACATCG
TBC1D12	CCDS41553.1_TBC1D12_gR1554f	TCTCAAGAGCAAAAGAACGG
TBC1D12	CCDS41553.1_TBC1D12_gR223f	CCTTCAGCGTTACCTCGCGG
TBC1D12	CCDS41553.1_TBC1D12_gR704f	AGCGAGGACTCAGAGCAGCG
TBC1D12	CCDS41553.1_TBC1D12_gR770f	TCGGCCGAGAGGACTAATGG
ALDH1B1	CCDS6615.1_ALDH1B1_gR181f	GACGGTCAACCCTACCACCG
ALDH1B1	CCDS6615.1_ALDH1B1_gR613f	ACTCGCCACAGGCAACACTG
ALDH1B1	CCDS6615.1_ALDH1B1_gR1158r	CGAAACGCTCTCCGCCACAG
ALDH1B1	CCDS6615.1_ALDH1B1_gR1507f	TGGGCTTAAGGCCTACACAG
RORC	CCDS30856.1_RORC_gR1476f	CTGAAACCGAGTCACCTGTG
RORC	CCDS30856.1_RORC_gR37f	GATCCCTTGCAAAATCTGTG
RORC	CCDS30856.1_RORC_gR861f	AGGAAGTGACTGGCTACCAG
RORC	CCDS30856.1_RORC_gR910f	GTGTGCCCACCACCTCACCG
KRT73	CCDS8834.1_KRT73_gR1522f	TGGGAACTGTAGCCCCCGTG
KRT73	CCDS8834.1_KRT73_gR1571f	AGTGAATTCAGGGACTCCCA
KRT73	CCDS8834.1_KRT73_gR748f	CGCAGCTTACACGAGCAAAG
KRT73	CCDS8834.1_KRT73_gR814f	CTTCAAGTGTCTGTACGAGG
COX6B1	CCDS12469.1_COX6B1_gR117r	TCATTGCCTTCTGACAGCGG
COX6B1	CCDS12469.1_COX6B1_gR120r	CGGTCATTGCCTTCTGACAG
COX6B1	CCDS12469.1_COX6B1_gR177r	AGAGGGACTGGTACACACGC
COX6B1	CCDS12469.1_COX6B1_gR87f	AGAACCAGACTAGAAACTGC
CAMP	CCDS2762.2_CAMP_gR150f	CTATAGATGGCATCAACCAG
CAMP	CCDS2762.2_CAMP_gR273r	GTGACTGCTGTGTCGTCCTG
CAMP	CCDS2762.2_CAMP_gR289f	GACGACACAGCAGTCACCAG
CAMP	CCDS2762.2_CAMP_gR307f	AGAGGATTGTGACTTCAAGA
GIP	CCDS11542.1_GIP_gR140f	GTGAGCAGCCCTCAACCTCG
GIP	CCDS11542.1_GIP_gR153r	AAGTCCCTTCCGCGTACCTG
GIP	CCDS11542.1_GIP_gR322f	CAGTCAAGCTAATAGGAAGG
GIP	CCDS11542.1_GIP_gR372r	GCAGCAAATCTTCATCGCTG
C19orf70	CCDS12143.1_C19orf70_gR14r	CCTCATCAGCGACCACACCC
C19orf70	CCDS12143.1_C19orf70_gR286f	GGTGATGTCAGCTCTGTCGG
C19orf70	CCDS12143.1_C19orf70_gR319f	GGCCCGCGAGTACTCCAAGG
C19orf70	CCDS12143.1_C19orf70_gR46f	GTTCCTCATCAAGGGAAGTG
ODF1	CCDS6293.1_ODF1_gR204r	AACATGGGTAGAGATCACAC
ODF1	CCDS6293.1_ODF1_gR708r	GGCTTCCACAGGGATAACAC
ODF1	CCDS6293.1_ODF1_gR713f	TGCAACCCGTGTTATCCCTG
ODF1	CCDS6293.1_ODF1_gR96f	GCATCGACGAATTTAGCACA
OR8K1	CCDS31528.1_gR25f	TGTGGTAAAACACAATCACA
OR8K1	CCDS31528.1_gR100r	ATGAGGAAGAGTCCAAACAG
OR8K1	CCDS31528.1_gR740r	TGTCAGATGAGAGCTACAGG
OR8K1	CCDS31528.1_gR860r	ATTCAGCATAGGAATCAACA
SPATA6	CCDS65535.1_SPATA6_gR1005f	GTAAGCCCCGGCATTCAGCG
SPATA6	CCDS65535.1_SPATA6_gR1253f	AGCTCATGTCAGCAGCCACG
SPATA6	CCDS65535.1_SPATA6_gR381f	CAAACCGCCAGGTTACCATG
SPATA6	CCDS65535.1_SPATA6_gR82f	AGTCGTGCTTAAAGACAAAG
CCR1	CCDS2737.1_CCR1_gR1040r	AGAGAGTTCATGCTCCCCTG
CCR1	CCDS2737.1_CCR1_gR119r	AAATACCAAGGAGTACAGAG
CCR1	CCDS2737.1_CCR1_gR23r	GGTCGTGTCATAGTCCTCTG
CCR1	CCDS2737.1_CCR1_gR19f	GGAAACTCCAAACACCACAG
GON7	CCDS41981.1_gR175f	GGGGGAAGTGCAGCACCGGG
GON7	CCDS41981.1_gR157f	ATTCGACCCTCTGGTACAGG
GON7	CCDS41981.1_gR61f	GAAGCTGCGGGTGTCCTGTG
GON7	CCDS41981.1_gR20f	GAGCTGCTGGGAGAGTACGT
GOLPH3	CCDS3896.1_GOLPH3_gR171f	AGGGCGACTCCAAGGAAACG
GOLPH3	CCDS3896.1_GOLPH3_gR220f	GCTGGGCCTCAAGGACCGCG
GOLPH3	CCDS3896.1_GOLPH3_gR382f	TAAGTCAGATGCTCCAACAG
GOLPH3	CCDS3896.1_GOLPH3_gR541f	ACGATTAGCTAAAAACCTGG
ETFDH	CCDS64090.1_ETFDH_gR202f	AGGAGCTCATACTCTCTCAG
ETFDH	CCDS64090.1_ETFDH_gR431r	AGGGTATACTTCAACACCAA
ETFDH	CCDS64090.1_ETFDH_gR450r	CCTCAGCAGCTGCATAACCA
ETFDH	CCDS64090.1_ETFDH_gR814r	ACAAGACCAAGAGCTACTAG
MYO19	CCDS59283.1_gR121f	CAAACTGGATGACCTCACCA
MYO19	CCDS59283.1_gR218r	GAAGGGGTTCAAGGCTACCA
MYO19	CCDS59283.1_gR316r	TCACCCACAGTGAACACATG
MYO19	CCDS59283.1_gR322f	GAAGCCCCATGTGTTCACTG
G6PC	CCDS59291.1_G6PC_gR299r	GAACTGCTTTATCAGGGGCA
G6PC	CCDS59291.1_G6PC_gR461r	ACTCCAGCAACAACTTGATG
G6PC	CCDS59291.1_G6PC_gR55f	CCAGTCAACACATTACCTCC
G6PC	CCDS59291.1_G6PC_gR60r	AGTCTTGGTAATTCACCTGG
CPNE9	CCDS77695.1_CPNE9_gR455r	GTTTGCACACAGCTGCATGG
CPNE9	CCDS77695.1_CPNE9_gR565f	CACCATCTGCCACAAGACAG
CPNE9	CCDS77695.1_CPNE9_gR594f	AAAACACGCTGAATCCTGTG
CPNE9	CCDS77695.1_CPNE9_gR956r	GGGACTCATGTAGTGCAGGG
GLCCI1	CCDS34601.1_GLCCI1_gR1120r	CTACCATCCTGGGATTCCGG
GLCCI1	CCDS34601.1_GLCCI1_gR203r	CAAGAGCTGGTAGGGCACCG
GLCCI1	CCDS34601.1_GLCCI1_gR549f	GACCTTACCTCACAGGACAG
GLCCI1	CCDS34601.1_GLCCI1_gR562r	TAGTGAACATGAGGATCCCG
LIPT2	CCDS44679.1_LIPT2_gR210f	TGACGCCCGAGGAAACTGCG
LIPT2	CCDS44679.1_LIPT2_gR477r	ATGTGATGTGCCTTCCACAG
LIPT2	CCDS44679.1_LIPT2_gR531r	CGATGTGCTCAAACCACGTG
LIPT2	CCDS44679.1_LIPT2_gR551f	TTTGAGCACATCGTGCCCTG
MRPL28	CCDS32349.1_MRPL28_gR21f	CTCTACACAAGTATCCCGTG
MRPL28	CCDS32349.1_MRPL28_gR384f	TCACAGTGACTGTGACCATG
MRPL28	CCDS32349.1_MRPL28_gR679r	GCCACATAGATCTTGAACAG
MRPL28	CCDS32349.1_MRPL28_gR691f	CCTGTTCAAGATCTATGTGG
CINP	CCDS9972.1_CINP_gR253f	GGTGTGTCTGGAATATAACG
CINP	CCDS9972.1_CINP_gR347f	AAGCTGTCTTCAACTACCAA
CINP	CCDS9972.1_CINP_gR407r	AGGCCACGTGTGGAACAGAG
CINP	CCDS9972.1_CINP_gR517f	CAAGGAGCTTGCCCACACCG
C10orf71	CCDS44387.1_C10orf71_gR1849f	AAGCAGTTATGAGAACAAGG
C10orf71	CCDS44387.1_C10orf71_gR2765f	TCGACACCCACTAACACACG
C10orf71	CCDS44387.1_C10orf71_gR3697f	GCCCCGACACAATTTCCCCG
C10orf71	CCDS44387.1_C10orf71_gR4271r	AAAGTCCTCTAGGTCATCAG
PAX8	CCDS42735.1_PAX8_gR10r	CCAGATCTGATGGAGTTGTG
PAX8	CCDS42735.1_PAX8_gR517r	GAGCCCAGGGAATCCGACTG
PAX8	CCDS42735.1_PAX8_gR736f	TGAGCGGCAGCACTACCCAG
PAX8	CCDS42735.1_PAX8_gR828f	CCCCTACTCCTCCTACAGCG
GJA3	CCDS9289.1_GJA3_gR1202r	CTGGTGCATCTGGGCCGCGG
GJA3	CCDS9289.1_GJA3_gR914f	CTAGCCCTGACCGAGGCGCG
GJA3	CCDS9289.1_GJA3_gR907f	CAAACTGCTAGCCCTGACCG
GJA3	CCDS9289.1_GJA3_gR671f	ATGCTGGAGATCTACCACCT
MSH6	CCDS62907.1_MSH6_gR1140r	CACAACCACCTAGAGCAGAG
MSH6	CCDS62907.1_MSH6_gR264r	GTGTAGATGCATCAAAATCG
MSH6	CCDS62907.1_MSH6_gR408r	CTCCAATAAGAGCATCCATG
MSH6	CCDS62907.1_MSH6_gR432f	TTATTGGAGTCAGTGAACTG
LDLRAD1	CCDS60145.1_LDLRAD1_gR134r	TTGGTCTGAGTAGATCCAGG
LDLRAD1	CCDS60145.1_LDLRAD1_gR170f	TGTGATGGCACTAACAACTG
LDLRAD1	CCDS60145.1_LDLRAD1_gR172f	TGATGGCACTAACAACTGCG
LDLRAD1	CCDS60145.1_LDLRAD1_gR276f	AGTACTGCGACTGTATACCG
BLCAP	CCDS13295.1_BLCAP_gR224r	ATGCGCCGATTCTGGAAGCG
BLCAP	CCDS13295.1_BLCAP_gR210r	GAAGCGGGGAATCGGAGCAG
BLCAP	CCDS13295.1_BLCAP_gR78r	AGAAGCCCATGAACATGGAG
BLCAP	CCDS13295.1_BLCAP_gR65r	CATGGAGTGGCTGAACCACA
NT5C2	CCDS7544.1_NT5C2_gR1465f	GATGCCTCATGAATCAACGG
NT5C2	CCDS7544.1_NT5C2_gR14r	CTGTAACCGATCACTCCAGG
NT5C2	CCDS7544.1_NT5C2_gR1625r	GCAGTGTGTAATTTCCTGGG
NT5C2	CCDS7544.1_NT5C2_gR191r	ACCAAGGGACTCATACTCTG
DPH7	CCDS7047.1_DPH7_gR1076f	TGGTCCTTTCCTAGCAACCT
DPH7	CCDS7047.1_DPH7_gR1087f	TAGCAACCTAGGAACCAAGA
DPH7	CCDS7047.1_DPH7_gR1141f	ACCCTGTCATGAATGCAGAG
DPH7	CCDS7047.1_DPH7_gR1153f	ATGCAGAGAGGATAACGATG
ALDOC	CCDS11236.1_ALDOC_gR154f	AATTGGGGTGGAAAACACAG
ALDOC	CCDS11236.1_ALDOC_gR183r	CAGCACTGAACAGGACCTGG
ALDOC	CCDS11236.1_ALDOC_gR736f	TCCCATCAAGTATACCCCAG
ALDOC	CCDS11236.1_ALDOC_gR977r	CCGCTTGATGAACTCCTCAG
NME6	CCDS82768.1_NME6_gR147f	TACGAATGAGAGAACTACTG
NME6	CCDS82768.1_NME6_gR27r	GAGTGAGCTGGAGAGCCTGA
NME6	CCDS82768.1_NME6_gR280r	ACAGGGCCACAGCGCAACTG
NME6	CCDS82768.1_NME6_gR85f	CGCCCATCCACTGATTCTGG
ERMP1	CCDS34983.1_ERMP1_gR1075f	TCACACCAAGTATGACACAG
ERMP1	CCDS34983.1_ERMP1_gR2439f	AAGGGTCAACACTTTCTCAG
ERMP1	CCDS34983.1_ERMP1_gR315r	GGAGCGCGTCGAACTCCCCG
ERMP1	CCDS34983.1_ERMP1_gR801r	CACGAATCAAGCTAGCCCAG
MECR	CCDS30660.1_MECR_gR263r	GCAGGGATTGACACCCAGGG
MECR	CCDS30660.1_MECR_gR350f	ATCCAGAATGCATCCAACAG
MECR	CCDS30660.1_MECR_gR409f	GGGCCTAAGAACCATCAATG
MECR	CCDS30660.1_MECR_gR627f	GAACCATGGTAACCTATGGG
KRTAP16-1	CCDS56032.1_gR1338r	ATGGGCGGAAGTAGACTGGG
KRTAP16-1	CCDS56032.1_gR1113r	AAGTCCTAGGACAAGTTGGT
KRTAP16-1	CCDS56032.1_gR762r	CTGAGCAACTTGGCTCACAA
KRTAP16-1	CCDS56032.1_gR457r	ATAGCAGGCTCACAGCACAC
ONECUT1	CCDS10150.1_ONECUT1_gR1168r	ACATCTGTGAAGACCAACCT
ONECUT1	CCDS10150.1_ONECUT1_gR1337f	CTGGACAAGTGGCAGGACGA
ONECUT1	CCDS10150.1_ONECUT1_gR607f	CCCCCACTATGCCCACCCGG
ONECUT1	CCDS10150.1_ONECUT1_gR883f	GGAAGAGATCAATACCAAAG
CYP4F2	CCDS12336.1_CYP4F2_gR1203r	CAATGTCCTGGGTGACATGG
CYP4F2	CCDS12336.1_CYP4F2_gR300r	TGTCGGGGTGGCACAAACTG
CYP4F2	CCDS12336.1_CYP4F2_gR551r	CAAACAGGCACTACCCTCTG
CYP4F2	CCDS12336.1_CYP4F2_gR723r	ACAGGAAGTCAATATGCAGG
ANGPTL4	CCDS42493.1_ANGPTL4_gR249f	CCGCCTGTCAGGGAACCGAG
ANGPTL4	CCDS42493.1_ANGPTL4_gR56r	CTGAGCGCTCAGTAGCACGG
ANGPTL4	CCDS42493.1_ANGPTL4_gR682f	GAAGGTGCATAGCATCACGG
ANGPTL4	CCDS42493.1_ANGPTL4_gR71f	GTGCTACTGAGCGCTCAGGG
MROH9	CCDS41436.1_MROH9_gR1048f	TCTGATACAGATGTGGAAGG
MROH9	CCDS41436.1_MROH9_gR1228r	GCTTTCCTGTAGGAACCAAG
MROH9	CCDS41436.1_MROH9_gR1327f	GAAACCGATACTCAAGGACA
MROH9	CCDS41436.1_MROH9_gR1593r	CTACAAAACTCACTTCAGTG
CCR3	CCDS2738.1_CCR3_gR119r	GAACACCAGGGAGTACAGCG
CCR3	CCDS2738.1_CCR3_gR562f	TTGCAGTGCTCTTTACCCAG
CCR3	CCDS2738.1_CCR3_gR766f	TTTCTGGACACCCTACAATG
CCR3	CCDS2738.1_CCR3_gR968f	AGGCACTTGCTCATGCACCT
MYOC	CCDS1297.1_MYOC_gR1167r	CGGTGCTGTAAATGACCCAG
MYOC	CCDS1297.1_MYOC_gR128f	AGGAAGGCCAATGACCAGAG
MYOC	CCDS1297.1_MYOC_gR154f	ATGCCAGTATACCTTCAGTG
MYOC	CCDS1297.1_MYOC_gR852f	CCTACACCCAGGAGACCACG
NUP37	CCDS9089.1_NUP37_gR34f	AAGAAATGCTGCCTACACTG
NUP37	CCDS9089.1_NUP37_gR812r	CATTTTGCCAGGATAACCAG
NUP37	CCDS9089.1_NUP37_gR879r	CAACGGCTACAGAACCCATG
NUP37	CCDS9089.1_NUP37_gR931r	TCTCCTCCAATTACACACAG
IFT27	CCDS13932.1_IFT27_gR155f	ACAGTGCCAGTTCCTGACAC
IFT27	CCDS13932.1_IFT27_gR166f	TCCTGACACGGGAGACAGTG
IFT27	CCDS13932.1_IFT27_gR501r	GCTGGTGGAACTGCTTGGCA
IFT27	CCDS13932.1_IFT27_gR59r	GCGGAAGATCTGTGCCAGGG
FERMT3	CCDS8059.1_FERMT3_gR1296f	GCATGAGTGAGATCTACCTG
FERMT3	CCDS8059.1_FERMT3_gR1390f	CGACAGCAGCTACACCAGCG
FERMT3	CCDS8059.1_FERMT3_gR1892f	ATTGTACACGAGTATATCGG
FERMT3	CCDS8059.1_FERMT3_gR26r	CGAGTCGATGTAGTCCCCGG
IRF3	CCDS59407.1_IRF3_gR205r	CAGAACCAGAGGGCATAGCG
IRF3	CCDS59407.1_IRF3_gR341r	GTCCACAGTATTCTCCAGGG
IRF3	CCDS59407.1_IRF3_gR349f	CTCCTCCCTGGAGAATACTG
IRF3	CCDS59407.1_IRF3_gR398r	GTAGGCCTTGTACTGGTCGG
ITGB3	CCDS11511.1_ITGB3_gR1587r	GGCAGACACATTGACCACAG
ITGB3	CCDS11511.1_ITGB3_gR1940f	GAGTGTAAGAAGTTTGACCG
ITGB3	CCDS11511.1_ITGB3_gR333f	TCACTCAAGTCAGTCCCCAG
ITGB3	CCDS11511.1_ITGB3_gR522f	GAAAGCTCACCAGTAACCTG
ANGPT1	CCDS83313.1_ANGPT1_gR458r	CCCCAGCCAATATTCACCGG
ANGPT1	CCDS83313.1_ANGPT1_gR731f	TGTGCCCTCATGTTAACAGG
ANGPT1	CCDS83313.1_ANGPT1_gR765r	ACATTCCATTTAGATTGGAG
ANGPT1	CCDS83313.1_ANGPT1_gR800f	TATACTGCGGGACAAAACCA
GPATCH1	CCDS12428.1_GPATCH1_gR148f	AAGGTATAAACGATTCCACG
GPATCH1	CCDS12428.1_GPATCH1_gR153r	AACCTCCACTAAAGGCCCCG
GPATCH1	CCDS12428.1_GPATCH1_gR1703r	CTTGGCGTGAGTGAACCTGG
GPATCH1	CCDS12428.1_GPATCH1_gR2015f	GAAAAAGTATCACAGCACCG
MVK	CCDS73522.1_MVK_gR30f	TCCTACTGGTGTCTGCTCCG
MVK	CCDS73522.1_MVK_gR710r	CAGCACGAGGTACTGCTCCG
MVK	CCDS73522.1_MVK_gR788r	CTGGCAGAGCTGGTCCAGAG
MVK	CCDS73522.1_MVK_gR971r	TGAGTGGATGGAGACGCCGG
GALNTL5	CCDS5929.1_GALNTL5_gR1065r	TATGTCCTACTCGAGAGCAG
GALNTL5	CCDS5929.1_GALNTL5_gR1223r	ACGCTCGCGAATATTTCCGT
GALNTL5	CCDS5929.1_GALNTL5_gR1275f	TGGGTTGCAAGTCATTTCAG
GALNTL5	CCDS5929.1_GALNTL5_gR483r	CAAGAAAATAGTGTGGCGTG
LRFN4	CCDS8153.1_LRFN4_gR1095f	CCACAGCCCGAGTAGAACTG
LRFN4	CCDS8153.1_LRFN4_gR1401r	AGAGGTCATAGTCAGCGCCG
LRFN4	CCDS8153.1_LRFN4_gR439f	CGACTTCCTAGAGAGCCTGG
LRFN4	CCDS8153.1_LRFN4_gR999r	CAATCTCTAAGGTCCCGTTG
SERPINB7	CCDS58633.1_SERPINB7_gR1010r	GTGGTCAGCTCTAAACAGCG
SERPINB7	CCDS58633.1_SERPINB7_gR644f	CTTGAGCTCAGATACAATGG
SERPINB7	CCDS58633.1_SERPINB7_gR949f	GGTCACTGAGGAGGGCACCG
SERPINB7	CCDS58633.1_SERPINB7_gR98r	GGCAGCGAAGAGGCTCAGAG
DKK2	CCDS3675.1_DKK2_gR281f	TATTGCCACAGTCCCCACCA
DKK2	CCDS3675.1_DKK2_gR452f	CGGCACAGAGATCGAAACCA
DKK2	CCDS3675.1_DKK2_gR459r	CATGGTTTGAGTAATGACCG
DKK2	CCDS3675.1_DKK2_gR59r	GCTCTCCACCATCAGCACCG
TXNL1	CCDS11961.1_TXNL1_gR50f	GATTTCCAGCCAGAGCTGAG
TXNL1	CCDS11961.1_TXNL1_gR607r	TCTTCAAAATCCATAGATCG
TXNL1	CCDS11961.1_TXNL1_gR760f	TCAGTCGAATCAAGGTGAAG
TXNL1	CCDS11961.1_TXNL1_gR80r	TCTCATGGTGAACTTGACCA
TSNAXIP1	CCDS73904.1_TSNAXIP1_gR1306f	CAAGATCTTCCACTCCAACG
TSNAXIP1	CCDS73904.1_TSNAXIP1_gR1427f	AATGCTGACAGTCAGAACGA
TSNAXIP1	CCDS73904.1_TSNAXIP1_gR522r	TACAGGCATCTCGCTCACTG
TSNAXIP1	CCDS73904.1_TSNAXIP1_gR799f	CACCCTGAGAGCCAGCTACG
CNOT9	CCDS63123.1_CNOT9_gR315f	TAGCATCACATCCAGAAACC
CNOT9	CCDS63123.1_CNOT9_gR398r	GGTGAGCCGGAGATACTCAA
CNOT9	CCDS63123.1_CNOT9_gR551r	GATCTTCTGGAGGATGAATG
CNOT9	CCDS63123.1_CNOT9_gR561r	CATCTAACAAGATCTTCTGG
IPO13	CCDS503.1_IPO13_gR2321r	GAAGAGAGTGAGTGTGACGG
IPO13	CCDS503.1_IPO13_gR2485f	GCTGGCCCTCAAGTTCCCTG
IPO13	CCDS503.1_IPO13_gR2542r	GACTCTACTTCCCCACACCG
IPO13	CCDS503.1_IPO13_gR64f	ACCAGCCTTGGACTTCACTG
MOCS1	CCDS4846.1_MOCS1_gR108r	CCTGCGAGGACAGACCAGGG
MOCS1	CCDS4846.1_MOCS1_gR111r	CCTCCTGCGAGGACAGACCA
MOCS1	CCDS4846.1_MOCS1_gR314r	GAGGGTCAGGATCTCCTCTG
MOCS1	CCDS4846.1_MOCS1_gR723r	CTATGAAGCGCACATCCAGG
KRR1	CCDS9012.1_KRR1_gR1108f	AGAAATTGCACTTAAGATGG
KRR1	CCDS9012.1_KRR1_gR284f	GCAACCCTGGACCTGATCGA
KRR1	CCDS9012.1_KRR1_gR581r	TAAGCCACTAAAAGGTCCAA
KRR1	CCDS9012.1_KRR1_gR848f	ATCGATAAAGAATTGGCTAG
FAM192A	CCDS42168.1_FAM192A_gR713r	GGAGGAGACAATCTTTCCGG
FAM192A	CCDS42168.1_FAM192A_gR731r	GGTGTTGGTTCGGAAGATGG
FAM192A	CCDS42168.1_FAM192A_gR751f	CCGAACCAACACCTTCCTCG
FAM192A	CCDS42168.1_FAM192A_gR78f	TAGATGAACGGCGCAAAAGG
NANP	CCDS13173.1_NANP_gR665r	AACCATGTAATGCGGAACTG
NANP	CCDS13173.1_NANP_gR662r	CATGTAATGCGGAACTGGGG
NANP	CCDS13173.1_NANP_gR367f	GCTTACTGAACTTCGAAAGG
NANP	CCDS13173.1_NANP_gR55f	GGACAACACTCTCATCGACA
NDUFC2	CCDS55781.1_NDUFC2_gR141f	TGATTGATAACCTAATCCGG
NDUFC2	CCDS55781.1_NDUFC2_gR31r	TCATCCGGCAGAAACCGTAA
NDUFC2	CCDS55781.1_NDUFC2_gR83r	GATGTAGAGGAGCCGCGGGT
NDUFC2	CCDS55781.1_NDUFC2_gR88r	AAGCCGATGTAGAGGAGCCG
HOXD8	CCDS56149.1_HOXD8_gR130f	GACCAGGAAAAGAAGAATCG
HOXD8	CCDS56149.1_HOXD8_gR159r	TTTTTACCTGTCTCTCGGTG
HOXD8	CCDS56149.1_HOXD8_gR41f	GCAGCTCCTGGTAGACGAAG
HOXD8	CCDS56149.1_HOXD8_gR62r	TAGAGTTTGGAAGCGACTGT
ATG12	CCDS64222.1_ATG12_gR107r	GGAAACTGCAGCGGAAGACG
ATG12	CCDS64222.1_ATG12_gR122f	TCTTCCGCTGCAGTTTCCCC
ATG12	CCDS64222.1_ATG12_gR40r	CCTCCAGCAGCAATTGAAGT
ATG12	CCDS64222.1_ATG12_gR51f	CTACTTCAATTGCTGCTGGA
PCDHB10	CCDS4252.1_PCDHB10_gR722r	CAGAGCCTGGGCAAACTGTG
PCDHB10	CCDS4252.1_PCDHB10_gR771r	TAACAATAAGGAACCCAATG
PCDHB10	CCDS4252.1_PCDHB10_gR820f	TGTAGACTCTGGAGTCAACG
PCDHB10	CCDS4252.1_PCDHB10_gR2286r	ACTTGAACTCACTGGTCCCG
PFDN2	CCDS1217.1_PFDN2_gR110f	CGCCTTCGGCAGGAACAGCG
PFDN2	CCDS1217.1_PFDN2_gR184f	AGTGATCGATACACTGAAGG
PFDN2	CCDS1217.1_PFDN2_gR219r	CCAGCACTCCTCCAACCATG
PFDN2	CCDS1217.1_PFDN2_gR250f	GGTGGAGCGAACTGTCAAAG
PHF10	CCDS5309.2_PHF10_gR1228r	ATTGTCATATCCAGGCAAGA
PHF10	CCDS5309.2_PHF10_gR1272f	CTATGATTAAGACCTACCCA
PHF10	CCDS5309.2_PHF10_gR1274r	TTCCATACACTGCCATGGGT
PHF10	CCDS5309.2_PHF10_gR1358f	TTCTGTGATATGTGTGACAG
PLK5	CCDS59328.1_PLK5_gR274r	TTCCGGAAGATCCTGCCCAG
PLK5	CCDS59328.1_PLK5_gR49r	TTTTGGTACATCTCCGACAG
PLK5	CCDS59328.1_PLK5_gR70f	GATGTACCAAAACATCCGTG
PLK5	CCDS59328.1_PLK5_gR936f	CCTACTCCCTGGACGTCCCG
PPIB	CCDS10191.1_PPIB_gR322f	CCAGGGCGGAGACTTCACCA
PPIB	CCDS10191.1_PPIB_gR323f	CAGGGCGGAGACTTCACCAG
PPIB	CCDS10191.1_PPIB_gR602f	GATGTGATCATCGCAGACTG
PPIB	CCDS10191.1_PPIB_gR616f	AGACTGCGGCAAGATCGAGG
PRKAR2A	CCDS82771.1_PRKAR2A_gR21f	GCCACATCCAGATCCCGCCG
PRKAR2A	CCDS82771.1_PRKAR2A_gR588r	TGTCATATTGACCAACAGAG
PRKAR2A	CCDS82771.1_PRKAR2A_gR605f	GTTGGTCAATATGACAACCG
PRKAR2A	CCDS82771.1_PRKAR2A_gR90r	ACTCCACTGCGAATTCGACG
PSMD3	CCDS11356.1_PSMD3_gR18f	TGAAGCAGGAGGGCTCGGCG
PSMD3	CCDS11356.1_PSMD3_gR513r	TCATCATGAAGATGACCACG
PSMD3	CCDS11356.1_PSMD3_gR603r	CTACAAGGTCTAGGGCCCGG
PSMD3	CCDS11356.1_PSMD3_gR872f	GCCAGGTACCTCTACTACAC
RAB10	CCDS1720.1_RAB10_gR233r	CATTGCGCCTCTGTAGTAGG
RAB10	CCDS1720.1_RAB10_gR236f	ATCACAACCTCCTACTACAG
RAB10	CCDS1720.1_RAB10_gR275f	CTAGTATATGACATCACCAA
RAB10	CCDS1720.1_RAB10_gR495r	GGATATCTTCAGCTAACGTG
RBM5	CCDS2810.1_RBM5_gR137f	AGATCTAGTGATGATCGGAG
RBM5	CCDS2810.1_RBM5_gR434r	CAAGTGATAAAACTCCACGA
RBM5	CCDS2810.1_RBM5_gR724f	GAACATAGCTCCGCACACTG
RBM5	CCDS2810.1_RBM5_gR969r	TGACGCGGTTACCATCTGAG
SCN1A	CCDS54414.1_SCN1A_gR1497f	CTAAGGAAAGAAGAAATCGG
SCN1A	CCDS54414.1_SCN1A_gR2975f	GCTGTGGATAGGATGCACAA
SCN1A	CCDS54414.1_SCN1A_gR3246r	GTACAGTCACAGTAAGACTG
SCN1A	CCDS54414.1_SCN1A_gR3382f	CTCATCAGAAGGTAGCACTG
SERPIND1	CCDS13783.1_SERPIND1_gR1364r	GAACCCCACCGTGGTCACAG
SERPIND1	CCDS13783.1_SERPIND1_gR1373r	CAGCGGCATGAACCCCACCG
SERPIND1	CCDS13783.1_SERPIND1_gR213f	CCAACGACTGGATTCCAGAG
SERPIND1	CCDS13783.1_SERPIND1_gR651f	GGAATTTTGGGTACACACTG
SLC46A2	CCDS6786.1_SLC46A2_gR1049r	CATCCCAATCATGATCATGG
SLC46A2	CCDS6786.1_SLC46A2_gR1297f	CAAGATCTACCAGCTCACCA
SLC46A2	CCDS6786.1_SLC46A2_gR726r	CAGACACGGTATCCACGGCG
SLC46A2	CCDS6786.1_SLC46A2_gR765r	ACTGATCAGGATCCAGAGTG
SNRNP40	CCDS340.1_SNRNP40_gR314r	TCCACTGTGTCCCTTCAGTG
SNRNP40	CCDS340.1_SNRNP40_gR423f	GGGATAGTGAAACAGGTGAG
SNRNP40	CCDS340.1_SNRNP40_gR424f	GGATAGTGAAACAGGTGAGA
SNRNP40	CCDS340.1_SNRNP40_gR692f	AAGCTAACCTACACCATGAG
SPATA9	CCDS4076.1_SPATA9_gR289r	AAAAGTCTGCATGCAAGCTG
SPATA9	CCDS4076.1_SPATA9_gR351f	TGAGGGAAGTTAATGCGCCG
SPATA9	CCDS4076.1_SPATA9_gR547f	ATCCATAAGGCAAAACAGAG
SPATA9	CCDS4076.1_SPATA9_gR681r	GCTTATTAGCAAGAAGCTTG
SPCS3	CCDS54823.1_SPCS3_gR114f	AAGACAGGAGCGTCCCGGTG
SPCS3	CCDS54823.1_SPCS3_gR440r	TGGTACGACGTTCCAAGACA
SPCS3	CCDS54823.1_SPCS3_gR55f	CTTCTCGCTGAGCGTGATGG
SPCS3	CCDS54823.1_SPCS3_gR74r	GGTGGTGATGAAGCAGCCGA
TMEM200B	CCDS30658.1_TMEM200B_gR867r	CATAGCCCCCAAGACTGAGG
TMEM200B	CCDS30658.1_TMEM200B_gR643r	AAGGCAGGTAACCCCAAGCG
TMEM200B	CCDS30658.1_TMEM200B_gR606f	CTTCACCCGTCCCGTCAGTG
TMEM200B	CCDS30658.1_TMEM200B_gR28f	GAGCCCCGAAGAATGCGGGG
TMX1	CCDS41953.1_TMX1_gR100f	GAGCAACGTTCGCGTCATCA
TMX1	CCDS41953.1_TMX1_gR14r	GGGAACTGCAAGACTCCCGG
TMX1	CCDS41953.1_TMX1_gR646r	GAAGGGTATGGGTACGGCTG
TMX1	CCDS41953.1_TMX1_gR790r	CGTTGTCTTATGGCATTCTG
TTC34	CCDS55565.1_gR122r	ATCCAGCTCCATCAGCAGTG
TTC34	CCDS55565.1_gR1638r	TCAGTCTCTTCAGGCCACGG
TTC34	CCDS55565.1_gR478f	CGGCAGGGTTCACACCAAGG
TTC34	CCDS55565.1_gR936r	CCATGAGAATGTCTGCCAGG
UBE2F	CCDS63177.1_UBE2F_gR32f	AGTAAACTGAAGCGTGACGA
UBE2F	CCDS63177.1_UBE2F_gR48f	ACGATGGTCTCAAAGGGTCC
UBE2F	CCDS63177.1_UBE2F_gR52f	TGGTCTCAAAGGGTCCCGGA
UBE2F	CCDS63177.1_UBE2F_gR77r	AGAAACCCTCCGAGTCGAGT
VPS16	CCDS13037.1_VPS16_gR1325f	CTGAAGAACGAGCTGAACCG
VPS16	CCDS13037.1_VPS16_gR1628f	CGCCTAGAAGACGAGCTGGG
VPS16	CCDS13037.1_VPS16_gR1676r	GTGACCGCCAAGAATGAGGG
VPS16	CCDS13037.1_VPS16_gR442f	CGGAGTGGCCATCCTCACAG
WDR6	CCDS82772.1_WDR6_gR1355r	ACACACCAGGAAGTCACCTG
WDR6	CCDS82772.1_WDR6_gR1802f	AAGCTGCACATCGTCAACTG
WDR6	CCDS82772.1_WDR6_gR2177r	CACAGCCACAGCACGTACCG
WDR6	CCDS82772.1_WDR6_gR2608f	GGTCCACTCCTTTACACACG
WDR34	CCDS6906.2_WDR34_gR1172f	TTTACCTTCTCCCCCCACGG
WDR34	CCDS6906.2_WDR34_gR1337r	AAAAACCAAGGGCCGCACTG
WDR34	CCDS6906.2_WDR34_gR1455r	TGAACTCCAGACAGTAGACA
WDR34	CCDS6906.2_WDR34_gR654r	CCAGACACAGGACAGCGCTG
ZAN	CCDS47663.2_ZAN_gR4407r	GTATGCACTCGAGGCCACTG
ZAN	CCDS47663.2_ZAN_gR4768f	CGCCACCAACGAGAACCGCG
ZAN	CCDS47663.2_ZAN_gR4812r	TGAGGTCAAAGACTGTCACG
ZAN	CCDS47663.2_ZAN_gR7014r	CGTCAAATGTGAGGTAACGG
ZNF816	CCDS33096.1_ZNF816_gR1154r	AAGTATATGATGGCATTGAA
ZNF816	CCDS33096.1_ZNF816_gR1406r	AAGTGTATGATGGTATTGAA
ZNF816	CCDS33096.1_ZNF816_gR1711f	CAAGTGTAATAAATGTGCGA
ZNF816	CCDS33096.1_ZNF816_gR688r	CCACACTCATTACTTTGGCA
MEIG1	CCDS31151.1_MEIG1_gR155f	GTAGATCGTTGGCCGGAGAC
MEIG1	CCDS31151.1_MEIG1_gR181f	TGTGAAGAAACTTCAGAGAA
MEIG1	CCDS31151.1_MEIG1_gR214f	CTATTACTACAACAAACAGA
MEIG1	CCDS31151.1_MEIG1_gR86f	CTGTACAGATTTCAACAAGC
DPPA3	CCDS8582.1_gR32f	TTTAATCCAACCTACATCCC
DPPA3	CCDS8582.1_gR210f	CTGTAGGAGCAGCAGTCCTC
PRAMEF27	CCDS72704.1_gR1385f	ATTGATAACTGCCCTGACTG
NAGS	CCDS11473.1_NAGS_gR1263f	ACTCCATCTACGTCTCCGAG
NAGS	CCDS11473.1_NAGS_gR1553f	GAGTTGGTCAACCACGCCAA
NAGS	CCDS11473.1_NAGS_gR397f	CCAGACCTGCCATCACTCCG
NAGS	CCDS11473.1_NAGS_gR807r	GGGAGTCGAGAAGCACGGAG
ARL6IP1	CCDS81951.1_ARL6IP1_gR122r	CATAACAAAACAGGAAACGC
ARL6IP1	CCDS81951.1_ARL6IP1_gR25f	GGCTGATAAAGTCCTCCGAT
ARL6IP1	CCDS81951.1_ARL6IP1_gR27r	ACCAGGCTCTTTCCCATCGG
ARL6IP1	CCDS81951.1_ARL6IP1_gR350r	CACCCAAGCAACCGCAGCAA
MSH4	CCDS670.1_MSH4_gR1467f	CTCAGAAGTGCTATGCAGTG
MSH4	CCDS670.1_MSH4_gR44r	CGACGACGGGGAAACCGCCG
MSH4	CCDS670.1_MSH4_gR82r	AAATTGTAGCGGGGACCCTG
MSH4	CCDS670.1_MSH4_gR91r	TGGAGTCCGAAATTGTAGCG
GLIPR1	CCDS9011.1_GLIPR1_gR136f	CCATAACAAGTTCCGATCAG
GLIPR1	CCDS9011.1_GLIPR1_gR401f	CGGATATGCAAAAAAGTCTG
GLIPR1	CCDS9011.1_GLIPR1_gR560f	CCAACTTGGCCATATAAGAG
GLIPR1	CCDS9011.1_GLIPR1_gR691r	AGAGAAGTGTATCTGTTACG
NEMP2	CCDS46476.1_NEMP2_gR659r	CTGGCATACAATATAAACTG
NEMP2	CCDS46476.1_NEMP2_gR842r	ACCAGCATAGACCAGAACCA
NEMP2	CCDS46476.1_NEMP2_gR856f	GGTTCTGGTCTATGCTGGTG
NEMP2	CCDS46476.1_NEMP2_gR874r	ATGGCTGCATAGGCAAACTG
MSRB2	CCDS41495.1_MSRB2_gR182r	TGTGACGTAGAACTGCTCCG
MSRB2	CCDS41495.1_MSRB2_gR381r	GACGTCTCAGGATCCCTGTG
MSRB2	CCDS41495.1_MSRB2_gR410r	TGTGCGAGCTGATCCTAACG
MSRB2	CCDS41495.1_MSRB2_gR424f	GTTAGGATCAGCTCGCACAG
MILR1	CCDS77087.1_MILR1_gR224f	TTTCGACGTAAGACACACCT
MILR1	CCDS77087.1_MILR1_gR232f	TAAGACACACCTGGGAACCC
MILR1	CCDS77087.1_MILR1_gR412r	ACCAGCAACAGTAATAACCC
MILR1	CCDS77087.1_MILR1_gR666r	GTGCCACCTCCTGGAACACG
MYH15	CCDS43127.1_MYH15_gR1217r	CAAGCACTTTACCAACTCAG
MYH15	CCDS43127.1_MYH15_gR1271f	GGTAACGAATATGTTACCAG
MYH15	CCDS43127.1_MYH15_gR1846f	AGACCTCCTTAATGAAACAG
MYH15	CCDS43127.1_MYH15_gR3980f	CGGCAGATTGAAGACCTGAG
CCDC116	CCDS13791.1_CCDC116_gR1293r	CGGCGAGCTCCTCATAAAGG
CCDC116	CCDS13791.1_CCDC116_gR1337r	GTACTTGCGGATGACCAAGG
CCDC116	CCDS13791.1_CCDC116_gR1630r	TTGGTGTAGAGGGAGCGGCA
CCDC116	CCDS13791.1_CCDC116_gR971f	CAGGCTGTGGATAAGCTCCG
CKAP2	CCDS73578.1_CKAP2_gR1156r	TGAGTAACTACTGAATTAGG
CKAP2	CCDS73578.1_CKAP2_gR178f	TCAGAGAGTTGTGACATCTG
CKAP2	CCDS73578.1_CKAP2_gR533f	CCTGTGCTTGGATCTTATCG
CKAP2	CCDS73578.1_CKAP2_gR787f	AAGTCATCACAGTAATACCC
C2CD5	CCDS31758.1_C2CD5_gR1075r	ACGTGTACAAGGAATCCAGG
C2CD5	CCDS31758.1_C2CD5_gR1748r	AGCTGCTAAATACACACCTG
C2CD5	CCDS31758.1_C2CD5_gR2557f	AGTTGAAAAAGCAAGTCCAG
C2CD5	CCDS31758.1_C2CD5_gR2615r	CATCTTAACAACCCCAACTG
CALCR	CCDS5631.1_CALCR_gR1037r	CAGGGGCACAAGGATCATGG
CALCR	CCDS5631.1_CALCR_gR1186f	CTACTGCTTCTGCAACAATG
CALCR	CCDS5631.1_CALCR_gR1366f	ACCAGCCAACAACCAAGGCG
CALCR	CCDS5631.1_CALCR_gR498f	TCACCCTAGTGATTTCCCTG
CCER2	CCDS58661.1_CCER2_gR226f	CCACGGCTGTGCGTCCACCG
CCER2	CCDS58661.1_CCER2_gR343f	AGAGAGGACCCACAAGTCTG
CCER2	CCDS58661.1_CCER2_gR482f	CAGCGGCATCTAGAGAATGG
CCER2	CCDS58661.1_CCER2_gR94f	GGCACCGAGACCCTCCAAGG
GDAP1L1	CCDS74727.1_GDAP1L1_gR262f	CATGATCCCCAAGTACGCCA
GDAP1L1	CCDS74727.1_GDAP1L1_gR298f	ACATTTAGCCAATGCCACCA
GDAP1L1	CCDS74727.1_GDAP1L1_gR424f	CTACCTGAAGAAGATCCTCG
GDAP1L1	CCDS74727.1_GDAP1L1_gR573r	ACAGTCCCAGGAACTTGAGG
DYRK4	CCDS8530.1_DYRK4_gR1087f	AGATTCCAAGGACCTCACGA
DYRK4	CCDS8530.1_DYRK4_gR178f	AAGTGAAATCCTGGGCTACG
DYRK4	CCDS8530.1_DYRK4_gR220f	TGAAGCCAAGAAGCTCGACA
DYRK4	CCDS8530.1_DYRK4_gR493f	CAAAGACAACACCTACAATG
NFATC2IP	CCDS10645.1_NFATC2IP_gR1015f	GGTACTAACAAGTTCTCCAG
NFATC2IP	CCDS10645.1_NFATC2IP_gR277f	CAGCAACAGTGACAGCGAAG
NFATC2IP	CCDS10645.1_NFATC2IP_gR445f	CCTGAAACTCTACCCTCCAG
NFATC2IP	CCDS10645.1_NFATC2IP_gR681r	GACAGGAACGGAGATCCTGG
COMTD1	CCDS7349.1_COMTD1_gR162r	TCAGAAGATACTGCCACAGG
COMTD1	CCDS7349.1_COMTD1_gR244r	GTCATCATAGAATCCCCCTG
COMTD1	CCDS7349.1_COMTD1_gR717f	ACCTAAACGAACGCATCCGG
COMTD1	CCDS7349.1_COMTD1_gR757r	AAGGTGAGTCCATCGCCCAG
IL4	CCDS4159.1_IL4_gR201r	AGCGAGTGTCCTTCTCATGG
IL4	CCDS4159.1_IL4_gR293f	CGGCTCGACAGGAACCTCTG
IL4	CCDS4159.1_IL4_gR346f	GGAAGCCAACCAGAGTACGT
IL4	CCDS4159.1_IL4_gR65f	TGTGCCGGCAACTTTGTCCA
NR2F1	CCDS4068.1_NR2F1_gR1151r	GAAGAGCTGCTCGATGACGG
NR2F1	CCDS4068.1_NR2F1_gR348r	ATGTGTAAGTTAAGTTCCTG
NR2F1	CCDS4068.1_NR2F1_gR523f	CCAGTACGCACTCACCAACG
NR2F1	CCDS4068.1_NR2F1_gR674r	GGCGCTGAAGAGCAGGCGCG
GBGT1	CCDS65176.1_GBGT1_gR157f	CATGAAGCTGCACTACAAGA
GBGT1	CCDS65176.1_GBGT1_gR331f	GCCACTGAACCTGACCATTG
GBGT1	CCDS65176.1_GBGT1_gR590r	TGTCCACATCAAGGCAGAAG
GBGT1	CCDS65176.1_GBGT1_gR622f	ATGGTGTTTCGGAACCCGTG
MS4A6E	CCDS7984.1_MS4A6E_gR228r	AGGCAGGATTTAATGCAGCC
MS4A6E	CCDS7984.1_MS4A6E_gR244r	AACTTACACTGCAATGAGGC
MS4A6E	CCDS7984.1_MS4A6E_gR248r	GTCCAACTTACACTGCAATG
MS4A6E	CCDS7984.1_MS4A6E_gR283r	TAAGAAAGAAGAAGTCTGGT
ADAMTS7	CCDS32303.1_ADAMTS7_gR1123f	CCGCAGCTGCAGCATCAACG
ADAMTS7	CCDS32303.1_ADAMTS7_gR257f	TTCTACGAGCTACAATACCG
ADAMTS7	CCDS32303.1_ADAMTS7_gR4755r	GCTGGACACCACCACCACAG
ADAMTS7	CCDS32303.1_ADAMTS7_gR478f	TGTGTTCCAGCTCTCCAACG
EME1	CCDS11565.1_EME1_gR1635r	TGGATAGTTCTGGTCCAATG
EME1	CCDS11565.1_EME1_gR334f	CCACAAGCAACTGAGCCCTG
EME1	CCDS11565.1_EME1_gR726f	TTACCAGGATGAAAGCCCAG
EME1	CCDS11565.1_EME1_gR840r	CCTGCGCCTCAATCACACAG
OLFML2A	CCDS65129.1_OLFML2A_gR1026r	GGTGCACGGAGAGATCGCCG
OLFML2A	CCDS65129.1_OLFML2A_gR1232r	GGGGTTGTAGTCGATCTGGG
OLFML2A	CCDS65129.1_OLFML2A_gR720r	GCTTGTACATGTTACTCCAG
OLFML2A	CCDS65129.1_OLFML2A_gR966r	CATCGCGGTCGTCCACGGCG
DNMT1	CCDS12228.1_DNMT1_gR1636f	CAACTTGAACCGCTTCACAG
DNMT1	CCDS12228.1_DNMT1_gR1693f	GCAGGTGGAGAGTTATGACG
DNMT1	CCDS12228.1_DNMT1_gR3562f	CGGCTCCACAGTGTTCACAG
DNMT1	CCDS12228.1_DNMT1_gR4165f	ACTGGAGATCTCCTACAACG
CD40LG	CCDS14659.1_CD40LG_gR382f	TGCGGCACATGTCATAAGTG
CD40LG	CCDS14659.1_CD40LG_gR596r	GATTCTCTCGAATCTACCGG
CD40LG	CCDS14659.1_CD40LG_gR597r	AGATTCTCTCGAATCTACCG
CD40LG	CCDS14659.1_CD40LG_gR770r	TCAGAGTTTGAGTAAGCCAA
DYNC1LI2	CCDS67049.1_DYNC1LI2_gR276r	GGTCCTCATCATGGACACTG
DYNC1LI2	CCDS67049.1_DYNC1LI2_gR412r	GTCAGCACATTGTCACCCAG
DYNC1LI2	CCDS67049.1_DYNC1LI2_gR435f	ATGTGCTGACTCATAACCTG
DYNC1LI2	CCDS67049.1_DYNC1LI2_gR540f	ACTTTATCCAGTCACACCTG
CAMK2B	CCDS5489.1_CAMK2B_gR1196r	CCGGATGTAAGCGATGCAGG
CAMK2B	CCDS5489.1_CAMK2B_gR325f	GGCGAGAGAGTACTACAGCG
CAMK2B	CCDS5489.1_CAMK2B_gR49f	CGACGAGTACCAGCTCTACG
CAMK2B	CCDS5489.1_CAMK2B_gR710r	AGTGACGGTGTCCCACTCAG
PLIN2	CCDS6490.1_PLIN2_gR179r	AGCACTGGTCATGGCCACGG
PLIN2	CCDS6490.1_PLIN2_gR403f	TGTGGCCAGCACGATCACAG
PLIN2	CCDS6490.1_PLIN2_gR489f	GCAGCATTAACACAGTCTTG
PLIN2	CCDS6490.1_PLIN2_gR64r	TCATACGTGGAGCTCACCAA
B4GALT1	CCDS6535.1_B4GALT1_gR1059f	AAAATGAACCCAATCCTCAG
B4GALT1	CCDS6535.1_B4GALT1_gR116r	GCCAGCCAGGTAGTAAACGA
B4GALT1	CCDS6535.1_B4GALT1_gR1171f	ATTGTATACCCAAATCACAG
B4GALT1	CCDS6535.1_B4GALT1_gR687r	CTTCTTGAAAGCCAACATTG
HIF1A	CCDS9754.1_HIF1A_gR1387r	GGGTCAGCACTACTTCGAAG
HIF1A	CCDS9754.1_HIF1A_gR627f	ACAGTAACCAACCTCAGTGT
HIF1A	CCDS9754.1_HIF1A_gR628r	GGTTTCTTATACCCACACTG
HIF1A	CCDS9754.1_HIF1A_gR732r	TATCCAGGCTGTGTCGACTG
TMEM214	CCDS46242.1_TMEM214_gR1677r	GTAGCTGATTCACGGAATCG
TMEM214	CCDS46242.1_TMEM214_gR1750r	TCAAGCAAGAGGTGCCACAG
TMEM214	CCDS46242.1_TMEM214_gR676f	AGGTTTTGCCAACCTCACCG
TMEM214	CCDS46242.1_TMEM214_gR950r	AGGGAAGTAGGTATGCAGGG
AZI2	CCDS46783.1_AZI2_gR248f	GAAGAAGAAACAAGTTCCGT
AZI2	CCDS46783.1_AZI2_gR289f	GGCCTATCATGCATATCGAG
AZI2	CCDS46783.1_AZI2_gR411f	AAGTAGAACTCCTCCAGCTG
AZI2	CCDS46783.1_AZI2_gR418f	ACTCCTCCAGCTGAGGACAG
DNMBP	CCDS81494.1_DNMBP_gR1611f	CTACCAAGAAGCCATTTGAG
DNMBP	CCDS81494.1_DNMBP_gR1934r	GGAGGAGTGGCTACCCACGG
DNMBP	CCDS81494.1_DNMBP_gR1997f	AGGTTCCCACGCCAGAACAG
DNMBP	CCDS81494.1_DNMBP_gR2252r	GTTCCGGTAGCTCCTCGGCG
ID2	CCDS1659.1_ID2_gR56f	AGCCTGTCGGACCACAGCCT
ID2	CCDS1659.1_ID2_gR82f	CTCCCGGAGCAAAACCCCTG
ID2	CCDS1659.1_ID2_gR86r	GCTCATCGGGTCGTCCACAG
ID2	CCDS1659.1_ID2_gR87r	GGCTCATCGGGTCGTCCACA
TRIM50	CCDS34654.1_TRIM50_gR1242r	AGTGCAGGTAGAGCCCGATG
TRIM50	CCDS34654.1_TRIM50_gR840f	CTGACATCAAGCTGACCGTG
TRIM50	CCDS34654.1_TRIM50_gR89f	GAGCCCCTGATGCTGCAGTG
TRIM50	CCDS34654.1_TRIM50_gR940f	GCTCTCCAAGGGCAACACGG
SARS2	CCDS33017.1_SARS2_gR1045f	TCGAGTACACCACTTCACCA
SARS2	CCDS33017.1_SARS2_gR1487r	GATGTACTGGAGAGGCACGT
SARS2	CCDS33017.1_SARS2_gR791f	ACGGTGCCAGACCTTCTCCG
SARS2	CCDS33017.1_SARS2_gR934f	CTACTTCATGGACCACACCG
SIVA1	CCDS9993.1_SIVA1_gR251r	GCCACACAGGGTACAGGCCA
SIVA1	CCDS9993.1_SIVA1_gR260f	TCCGTGGCCTGTACCCTGTG
SIVA1	CCDS9993.1_SIVA1_gR41r	GCGGACCTTGAGCTGTAGCG
SIVA1	CCDS9993.1_SIVA1_gR77f	AGCCAGAGGGAGTTGAGCCG
SYCP3	CCDS9087.1_SYCP3_gR112f	GAAAGATCTGAGTGGATCAG
SYCP3	CCDS9087.1_SYCP3_gR156f	CTGCAGTCATTGAGAAACGT
SYCP3	CCDS9087.1_SYCP3_gR286f	GAGACTAGAAATGTATACCA
SYCP3	CCDS9087.1_SYCP3_gR46f	GAAATCTGGGAAGCCGTCTG
MS4A4A	CCDS58135.1_MS4A4A_gR196f	GGGAGAACCCAAAGTCCTTG
MS4A4A	CCDS58135.1_MS4A4A_gR315f	ATATCGGGTACACAATTTGG
MS4A4A	CCDS58135.1_MS4A4A_gR484f	GCTCTGTTGTACCCCTGGTG
MS4A4A	CCDS58135.1_MS4A4A_gR517f	TCTGCCATCACATTCTCACA
ARHGEF5	CCDS34771.1_ARHGEF5_gR4603f	GGCACTGGAGAAAGCCGACG
ARHGEF5	CCDS34771.1_ARHGEF5_gR4607r	CTGAGTCACCATCACCACGT
ARHGEF5	CCDS34771.1_ARHGEF5_gR4714f	GGAGTTCATTTCCAACCCAG
ARHGEF5	CCDS34771.1_ARHGEF5_gR4735f	GGTCCGTGCACAGAACCTGA
TMPRSS9	CCDS12088.1_TMPRSS9_gR1003f	AGGCTGGGGCTACCTCAAGG
TMPRSS9	CCDS12088.1_TMPRSS9_gR3133f	CCCAGGTGTCTATACCCGGG
TMPRSS9	CCDS12088.1_TMPRSS9_gR635r	TTGCCACGGAAACTCCCCCG
TMPRSS9	CCDS12088.1_TMPRSS9_gR853f	CAAGCACCCCCTGTACAACG
OR10H1	CCDS12335.1_OR10H1_gR806f	AAAAGTCCCCAGTCTCTGGA
OR10H1	CCDS12335.1_OR10H1_gR528r	GCACATGGCAAGCAAAATGG
OR10H1	CCDS12335.1_OR10H1_gR206r	GGTGTAGAGGATCTCGGAGA
OR10H1	CCDS12335.1_OR10H1_gR41f	GTGACCCAATTCATCCTCGT
RAC1	CCDS5348.1_gR468r	GTGTGAGCGCCGAGCACTCC
TMEM176A	CCDS5909.1_TMEM176A_gR323f	GCCTTCATTTACGAGAAACG
TMEM176A	CCDS5909.1_TMEM176A_gR326f	TTCATTTACGAGAAACGGGG
TMEM176A	CCDS5909.1_TMEM176A_gR350r	CGTTAGCAGAGTCCTCAGCA
TMEM176A	CCDS5909.1_TMEM176A_gR631r	CTCCAGCAGTACAGCCACAG
LATS1	CCDS59040.1_LATS1_gR1222r	TTTGGCACCATCATAGACTG
LATS1	CCDS59040.1_LATS1_gR1377f	GGCAACCTAACATACCAGTG
LATS1	CCDS59040.1_LATS1_gR1546r	GGTATCCAAGAAGGGTGTGT
LATS1	CCDS59040.1_LATS1_gR929r	TTGATTAGGAGGATTCATGG
PDXP	CCDS13953.1_PDXP_gR720r	AGAGGATGTCGGTCTCCAGG
PDXP	CCDS13953.1_PDXP_gR764r	TCCTGTGAGCGTGAGCACAG
PDXP	CCDS13953.1_PDXP_gR811f	AGAGGCCCAGGCCTACCTAG
PDXP	CCDS13953.1_PDXP_gR871f	GAGCATCGCAGACTTGACAG
PEG10	CCDS55126.1_PEG10_gR182f	GATGATGACATCGAGCTCCG
PEG10	CCDS55126.1_PEG10_gR619f	GCTGATTGACCAGTACCACG
PEG10	CCDS55126.1_PEG10_gR620f	CTGATTGACCAGTACCACGA
PEG10	CCDS55126.1_PEG10_gR801r	GCTCGGTTGGATCTACCTGG
PFN2	CCDS3148.1_PFN2_gR100f	CAAATACGTCTGGGCAGCCA
PFN2	CCDS3148.1_PFN2_gR280f	CCGGACAAAGAGTCAAGGTG
PFN2	CCDS3148.1_PFN2_gR298f	TGGGGAGCCAACATACAATG
PFN2	CCDS3148.1_PFN2_gR65r	GTCGCAGTAGCCGACAATGG
PHACTR1	CCDS75401.1_PHACTR1_gR1144r	TCTTCGTAGTCTGACTCATG
PHACTR1	CCDS75401.1_PHACTR1_gR133r	GATGCCGCCATTAATGTGGG
PHACTR1	CCDS75401.1_PHACTR1_gR1525f	GCTCAGTCAAAGGCCCACGG
PHACTR1	CCDS75401.1_PHACTR1_gR327r	TGGCAAACTTACTTCTCCTG
PLEK	CCDS1887.1_PLEK_gR177r	TTTTGCCAAAGTCTTGACAA
PLEK	CCDS1887.1_PLEK_gR342f	TTGCCAGGAAATCTACCAGG
PLEK	CCDS1887.1_PLEK_gR57f	AGGGGAGCGTGTTCAATACG
PLEK	CCDS1887.1_PLEK_gR883f	AATTCACTTGAGAGGCTGTG
PLEKHH2	CCDS1812.1_PLEKHH2_gR1387r	ATCCTGTCAGAGCTTAACTG
PLEKHH2	CCDS1812.1_PLEKHH2_gR1802r	CTTCAAAGTTGTATACACTG
PLEKHH2	CCDS1812.1_PLEKHH2_gR2837r	GGGGTGTCTCCATATCTGAG
PLEKHH2	CCDS1812.1_PLEKHH2_gR2891r	GGAAGGTAGAGTTGTCAGAG
POLR1E	CCDS6611.1_POLR1E_gR1072f	TGACCTGACAGTGTTACAGA
POLR1E	CCDS6611.1_POLR1E_gR40f	TGCGAGGTGGCAGTATTGTG
POLR1E	CCDS6611.1_POLR1E_gR607r	GCTGCATCATCATAGCAGGG
POLR1E	CCDS6611.1_POLR1E_gR668r	AAGAGCTTCATACTCCGCAG
PTPN4	CCDS2129.1_PTPN4_gR11r	AGCAGGCAATCGGAAACGTG
PTPN4	CCDS2129.1_PTPN4_gR1684f	TGTCCCTAGACTGAATGAAG
PTPN4	CCDS2129.1_PTPN4_gR1780f	TAGTTGTGAGAGACATTCTG
PTPN4	CCDS2129.1_PTPN4_gR1941f	CAATGATCCAGCTAGCTGAG
RGS8	CCDS41443.1_RGS8_gR150f	TATCGACAGAAGAAGCTACG
RGS8	CCDS41443.1_RGS8_gR154f	GACAGAAGAAGCTACGAGGT
RGS8	CCDS41443.1_RGS8_gR390f	TCCAGACCCGAGAAGCCACG
RGS8	CCDS41443.1_RGS8_gR486f	ACTCTTACCCCAGGTTCCTG
SLC6A15	CCDS9027.1_SLC6A15_gR710r	AGCCAAGCAAACCATGACCC
SLC6A15	CCDS9027.1_SLC6A15_gR419f	TACATAAGCCCTAAACTGGG
SLC6A15	CCDS9027.1_SLC6A15_gR377f	GTGGGTCAAAGAATTCGGCG
SLC6A15	CCDS9027.1_SLC6A15_gR281f	TACCTATGTCAGAAGAATGG
SLC9B2	CCDS75173.1_SLC9B2_gR1166f	TGGAATGGATGTGTTGACAG
SLC9B2	CCDS75173.1_SLC9B2_gR244r	ACCCTGTCCAGTAAACCATG
SLC9B2	CCDS75173.1_SLC9B2_gR374r	ACGAACCAGAATGATAGACA
SLC9B2	CCDS75173.1_SLC9B2_gR744r	CCACCTCCAAAACTCCTCTG
SORD	CCDS10116.1_SORD_gR34f	GCCCAACAACCTTTCCCTGG
SORD	CCDS10116.1_SORD_gR38r	CCCCGGTCCGTGCACCACCA
SORD	CCDS10116.1_SORD_gR568f	CGGGATGGTCACTTTGCTCG
SORD	CCDS10116.1_SORD_gR751f	AGTCACCATCGAGTGCACGG
STS	CCDS14127.1_STS_gR1700r	ACACTGGCAAGACAGGCCGG
STS	CCDS14127.1_STS_gR453r	TGAAGCCGTGATGTAAAGGG
STS	CCDS14127.1_STS_gR783f	CCTATGACAATCTCACCCAG
STS	CCDS14127.1_STS_gR793f	TCTCACCCAGAGGCTAACGG
TNFAIP6	CCDS2193.1_TNFAIP6_gR155r	CACCGCCTTAGCTTCTGCGT
TNFAIP6	CCDS2193.1_TNFAIP6_gR182f	GCGGTGTGTGAATTTGAAGG
TNFAIP6	CCDS2193.1_TNFAIP6_gR288r	TGGGCCCTGGCTTCACAATG
TNFAIP6	CCDS2193.1_TNFAIP6_gR305f	GTGAAGCCAGGGCCCAACTG
TRIML2	CCDS3850.2_TRIML2_gR449r	GAACATCTCCTCTAGCTCGG
TRIML2	CCDS3850.2_TRIML2_gR571f	CAGCCTCCTAAAGCTCATCG
TRIML2	CCDS3850.2_TRIML2_gR592f	GGAGCTTGAGAAAAAGTGTG
TRIML2	CCDS3850.2_TRIML2_gR942f	ACGTGGAAAAGGCAACCAGG
TRMT5	CCDS32092.1_TRMT5_gR1145r	GTTCATGACAACGTGCACAG
TRMT5	CCDS32092.1_TRMT5_gR229r	ATGCCTCGGACATCAGAAGG
TRMT5	CCDS32092.1_TRMT5_gR300f	ACATTCCAGTGCTTAAAGTG
TRMT5	CCDS32092.1_TRMT5_gR853r	CTGTGTTCTGTAGACAGACG
U2SURP	CCDS46928.1_U2SURP_gR1102r	GTATGTTCCATCATAGAAGG
U2SURP	CCDS46928.1_U2SURP_gR1164f	TTAATGCGCAGCCTAGAGAG
U2SURP	CCDS46928.1_U2SURP_gR2760f	AAGATGAGTGTACTCCGACA
U2SURP	CCDS46928.1_U2SURP_gR706r	TGACCATCAGAATCTGACTG
WIPF1	CCDS2260.1_WIPF1_gR1042r	CGTCCTGGCGAAGGTAACGG
WIPF1	CCDS2260.1_WIPF1_gR1199r	ACTCCTGGATGGCAACTGAG
WIPF1	CCDS2260.1_WIPF1_gR382r	CCTCCCGGTGGCAACAATGG
WIPF1	CCDS2260.1_WIPF1_gR392f	CCACCATTGTTGCCACCGGG
ZNF48	CCDS73868.1_ZNF48_gR105f	CTGCCCGGATCAAACACCAG
ZNF48	CCDS73868.1_ZNF48_gR1051f	ACACCATCGTGTGCACACAG
ZNF48	CCDS73868.1_ZNF48_gR1293r	TGACCAGATCTGAGCTCCGG
ZNF48	CCDS73868.1_ZNF48_gR1327f	ACACAGGCGTACACACACGG
LGALS9	CCDS82093.1_LGALS9_gR211f	GTTTGAAGATGGAGGGTACG
LGALS9	CCDS82093.1_LGALS9_gR242f	ACGAGGCAGAACGGAAGCTG
LGALS9	CCDS82093.1_LGALS9_gR243f	CGAGGCAGAACGGAAGCTGG
LGALS9	CCDS82093.1_LGALS9_gR281f	ACACACATGCCTTTCCAGAA
FSD1L	CCDS6764.1_FSD1L_gR208f	TATGATTAACTGTATCAAGC
FSD1L	CCDS6764.1_FSD1L_gR275r	TAGTTCTTCAGAGTTCTCCA
FSD1L	CCDS6764.1_FSD1L_gR303f	AACTATTAGAATTTGCAACA
FSD1L	CCDS6764.1_FSD1L_gR40f	ACAGAGGATCATTTCAACTC
HNRNPA1	CCDS41793.1_gR786f	GTGGAAGCTACAATGATTTT
PIGY	CCDS54778.1_gR180r	TAATACCCATCCAAGTCCAA
PIGY	CCDS54778.1_gR177r	TACCCATCCAAGTCCAAAGG
PIGY	CCDS54778.1_gR77r	TGGGAAGTTTTCTTCCACAG
PIGY	CCDS54778.1_gR22r	GGAATAAGAACAGTCAACGT
RBMY1F	CCDS35483.1_gR1182f	CTTATAGAGATGCACTTCAG
RGPD3	CCDS46379.1_gR349f	TGGAAGAGCAGAATACTGGG
RGPD3	CCDS46379.1_gR4191f	ACGTTCGTATACTGATGAGA
RGPD3	CCDS46379.1_gR4192f	CGTTCGTATACTGATGAGAA
CYLD	CCDS42164.1_CYLD_gR1229r	AGAGTGGAATCTGTTCTCGG
CYLD	CCDS42164.1_CYLD_gR162f	ATATTCAAGATCGTTCTGTG
CYLD	CCDS42164.1_CYLD_gR377f	AAAGGCCTCCAAATAGACGT
CYLD	CCDS42164.1_CYLD_gR457r	ACTGTCCTCTCTGCTAACAG
OR4L1	CCDS32029.1_OR4L1_gR551r	GCAAGCAAGCTTGATCACAA
OR4L1	CCDS32029.1_OR4L1_gR580f	TTGCATTGAAACATACACCC
OR4L1	CCDS32029.1_OR4L1_gR719r	AATGATGTGGGCAGACAATG
OR4L1	CCDS32029.1_OR4L1_gR733f	ATTGTCTGCCCACATCATTG
BAD	CCDS8065.1_BAD_gR229f	TCGCCACAGCTCCTACCCCG
BAD	CCDS8065.1_BAD_gR231f	GCCACAGCTCCTACCCCGCG
BAD	CCDS8065.1_BAD_gR234r	CGTCGTCCTCCGTCCCCGCG
BAD	CCDS8065.1_BAD_gR315r	CATAGCGCTGTGCTGCCCAG
ANK1	CCDS6120.1_ANK1_gR101r	GTGCTTTAGCACAAAGCACA
ANK1	CCDS6120.1_ANK1_gR165r	TGGTCTCCTCGTCGTCACTG
ANK1	CCDS6120.1_ANK1_gR187f	CGAGGAGACCATCTCCACCA
ANK1	CCDS6120.1_ANK1_gR87f	ACGTGATGCACATTGTCAGG
GRIA1	CCDS58986.1_GRIA1_gR1064f	GAGGGCAATGACCGTTACGA
GRIA1	CCDS58986.1_GRIA1_gR1106f	GCAGAGATTGCCAAGCACGT
GRIA1	CCDS58986.1_GRIA1_gR643f	CTCTGCGCTCACCTACGATG
GRIA1	CCDS58986.1_GRIA1_gR708f	GAATTGATATATCTCGCCGG
NUP93	CCDS55996.1_NUP93_gR1230r	ACTTCCGGGTGTACAGCATG
NUP93	CCDS55996.1_NUP93_gR1277r	GAGGAAATAGAAGTACTGGA
NUP93	CCDS55996.1_NUP93_gR1889r	TGTGAACAAGATGTTCATGG
NUP93	CCDS55996.1_NUP93_gR859f	TGAAGTGGCGGACAAAACTG
F8	CCDS44026.1_F8_gR288f	AAGCTCGACTTCACCTCCAA
F8	CCDS44026.1_F8_gR333f	AGGTGAATAATCCAAAAGAG
F8	CCDS44026.1_F8_gR552r	GGTAGCGAGTCAGTAACGGT
F8	CCDS44026.1_F8_gR606f	GGGTGCACCAGATTGCCCTG
BSG	CCDS58635.1_BSG_gR154f	GTACAAGATCACTGACTCTG
BSG	CCDS58635.1_BSG_gR247f	CATTGAGAACCTGAACATGG
BSG	CCDS58635.1_BSG_gR70f	GTCGTCAGAACACATCAACG
BSG	CCDS58635.1_BSG_gR73f	GTCAGAACACATCAACGAGG
ISL2	CCDS10290.1_ISL2_gR117f	TCCACGACCAGTTTATCCTG
ISL2	CCDS10290.1_ISL2_gR336r	AGCAGCGGAAGCACTCGATG
ISL2	CCDS10290.1_ISL2_gR711r	GCTTGTTCTGGAACCAGACG
ISL2	CCDS10290.1_ISL2_gR901r	TCGCTGAGCGCCTTCCACGG
LHX9	CCDS30962.1_LHX9_gR100f	GGAGCGCAGATCCAAGACTG
LHX9	CCDS30962.1_LHX9_gR240f	TGCTGGCTGTGGACAAACAG
LHX9	CCDS30962.1_LHX9_gR614r	CGTACCGTTGAAGTAAGGCA
LHX9	CCDS30962.1_LHX9_gR73f	CCACATCCAAGGCATCATGG
OCSTAMP	CCDS54468.1_OCSTAMP_gR1247r	GTAGGCCTCCAGGAGCACCG
OCSTAMP	CCDS54468.1_OCSTAMP_gR1390r	ACGCAAGAAGGATCCCCTAG
OCSTAMP	CCDS54468.1_OCSTAMP_gR753f	ATTGCTACCTGACAGACCTG
OCSTAMP	CCDS54468.1_OCSTAMP_gR792f	CCACTCAACAGCTGACCCAG
OR9G4	CCDS31537.1_gR714r	GGATTCTCAGGATAGCCAGG
OR9G4	CCDS31537.1_gR619f	AATGTCCTGTACAAACACCA
OR9G4	CCDS31537.1_gR414r	GGTTACAAATTGCTGCATGG
OR9G4	CCDS31537.1_gR362r	TTCAGTGTAGGCTACAACAC
MFN1	CCDS3228.1_MFN1_gR1207f	AATCAAGGAGGTTACCGAGG
MFN1	CCDS3228.1_MFN1_gR1595r	GCCCAAAAATCGATGTACAA
MFN1	CCDS3228.1_MFN1_gR25r	GCCAGCACAAAGTGCTTCAG
MFN1	CCDS3228.1_MFN1_gR309r	TTATATGGCCAATCCCACTA
BTRC	CCDS7511.1_BTRC_gR1146f	CAACTGACATTACCCTCCGG
BTRC	CCDS7511.1_BTRC_gR1289f	ACCTTAAATGGACACAAACG
BTRC	CCDS7511.1_BTRC_gR1405f	ACGAGTGTTAGAAGGCCATG
BTRC	CCDS7511.1_BTRC_gR1543f	ACTCTGTCTACGGACCCTTG
BNIP3	CCDS7663.2_BNIP3_gR105r	AAGCGGAGGTCGGAGCGCCG
BNIP3	CCDS7663.2_BNIP3_gR251r	GCTGAAGTGCAGTTCTACCC
BNIP3	CCDS7663.2_BNIP3_gR278f	TTCAGCAATAATGGGAACGG
BNIP3	CCDS7663.2_BNIP3_gR46r	CCCGGCCGGAGGAACTCACA
GJA4	CCDS30669.1_GJA4_gR412f	TCAGATGGCCAAGATCTCGG
GJA4	CCDS30669.1_GJA4_gR447r	AGGTGCCCATCAGTGCTCCG
GJA4	CCDS30669.1_GJA4_gR588r	GAGAGACAAAGCAGTCCACG
GJA4	CCDS30669.1_GJA4_gR886f	CTGGGCCAACCTGACCACAG
ZWILCH	CCDS73746.1_ZWILCH_gR388r	AGAGTTGCAGTTGAAGAGAG
ZWILCH	CCDS73746.1_ZWILCH_gR64r	TCACATCTTACCCAAAGGGG
ZWILCH	CCDS73746.1_ZWILCH_gR791f	ATCATCCAGAGTCTACAACG
ZWILCH	CCDS73746.1_ZWILCH_gR891f	TGGACACAGTTTCTCTCAGT
LONRF1	CCDS5987.2_LONRF1_gR1481r	ACAGAACGAATGTCCGCAAG
LONRF1	CCDS5987.2_LONRF1_gR1925f	TCTGTGGTTGATACAGTTGG
LONRF1	CCDS5987.2_LONRF1_gR2142f	ATTTCGGATCAATGCCCGAG
LONRF1	CCDS5987.2_LONRF1_gR528f	ATGCTGAAGGGACCGCCCCG
FETUB	CCDS77871.1_FETUB_gR22r	ACTAGGATGCAGAGTGCCAG
FETUB	CCDS77871.1_FETUB_gR323r	GTATTTCGCAAGAGACTCGG
FETUB	CCDS77871.1_FETUB_gR640f	GAAACCTACAAACCTTCCCA
FETUB	CCDS77871.1_FETUB_gR806f	GACCTAACCACGAATCCCCA
GGH	CCDS6177.1_GGH_gR461r	TGCCACGTCAACAGTATCTG
GGH	CCDS6177.1_GGH_gR494f	ATGCCGCTGAACTTCACTGG
GGH	CCDS6177.1_GGH_gR723f	ATCCAGTATATGGTGTCCAG
GGH	CCDS6177.1_GGH_gR750f	CAGAGAAAGCACCTTATGAG
ABCC5	CCDS33898.1_ABCC5_gR230f	CTGGATGAGGAGCATCCCAA
ABCC5	CCDS33898.1_ABCC5_gR42r	CACTTCTATACCCAGGACTG
ABCC5	CCDS33898.1_ABCC5_gR503r	GATCCACACAACCCTTCGCA
ABCC5	CCDS33898.1_ABCC5_gR551r	CGTGATCATCAGGCACACGA
OR11H4	CCDS32034.1_OR11H4_gR260r	TAGCATGTTAGGAATAGTGG
OR11H4	CCDS32034.1_OR11H4_gR295f	CAACATTCTCTCCAAGACCA
OR11H4	CCDS32034.1_OR11H4_gR567r	TCAATGGGTCCATGTCACAC
OR11H4	CCDS32034.1_OR11H4_gR855r	TTACTGAATATACCAGTGTG
MASP1	CCDS33909.1_MASP1_gR61f	AAAGGCTTCAGCCCACACCG
MASP1	CCDS33909.1_MASP1_gR712f	TGACATTGAGGACCATCCTG
MASP1	CCDS33909.1_MASP1_gR822r	GGAACAGGATCAGGACACTG
MASP1	CCDS33909.1_MASP1_gR860f	GACAACTCGGGAGAGAACCG
LZTS2	CCDS7507.1_LZTS2_gR238r	ACAGGGACAGCCTTCCTAGG
LZTS2	CCDS7507.1_LZTS2_gR255r	TGTAGGTGAAGCTGGTGACA
LZTS2	CCDS7507.1_LZTS2_gR512r	CTGGCTCCCAGACAGCCCGG
LZTS2	CCDS7507.1_LZTS2_gR854f	AAGAGCACAGGCTCCCTAGG
FBXW11	CCDS47340.1_FBXW11_gR588f	GTGGACGACACAACTTGCAG
FBXW11	CCDS47340.1_FBXW11_gR753r	GCTCATCATACTGCAGACAG
FBXW11	CCDS47340.1_FBXW11_gR858r	AGTGCAATACAGCCTCATTG
FBXW11	CCDS47340.1_FBXW11_gR987r	CTACATTGACGGCAGCCCGG
LGALSL	CCDS1877.1_LGALSL_gR307f	CAGAAATTCTTGTATATCTG
LGALSL	CCDS1877.1_LGALSL_gR314f	TCTTGTATATCTGGGGAGAG
LGALSL	CCDS1877.1_LGALSL_gR402r	CCACAAACACTCGGAAACGT
LGALSL	CCDS1877.1_LGALSL_gR411r	GGTGTCCATCCACAAACACT
LAMA2	CCDS5138.1_LAMA2_gR1711f	GCAGATCAGCATCAGTAACG
LAMA2	CCDS5138.1_LAMA2_gR6624r	CTCCAGATCCAACATCCCAG
LAMA2	CCDS5138.1_LAMA2_gR7091r	TCTGAACTTGAACATGACAG
LAMA2	CCDS5138.1_LAMA2_gR7801f	GGAAGTGCATCTCTCCACAG
ERCC2	CCDS46112.1_ERCC2_gR1128r	GGGTGGCAAAGTTAGCAAGG
ERCC2	CCDS46112.1_ERCC2_gR1148r	TTTGGCGTAGGTGCTGACAA
ERCC2	CCDS46112.1_ERCC2_gR283f	AAACTTGTGTATTCACCCTG
ERCC2	CCDS46112.1_ERCC2_gR620r	GGCCTCGTCGAAGACCACGA
NEK11	CCDS46915.1_NEK11_gR1350r	CAATTGATTCAAGTTCGTGG
NEK11	CCDS46915.1_NEK11_gR331f	CATTATCACGGAGTACTGTG
NEK11	CCDS46915.1_NEK11_gR450f	GAGTTGACTACATGCATGAG
NEK11	CCDS46915.1_NEK11_gR601f	TCCCCATTATATGAGTCCTG
KRT71	CCDS8831.1_KRT71_gR1080r	TCACGTTCTCGATCTCTGAG
KRT71	CCDS8831.1_KRT71_gR1563f	CACCCTCCAAGAAAACCAGT
KRT71	CCDS8831.1_KRT71_gR296f	CCAACTGTATGCCCACCTGG
KRT71	CCDS8831.1_KRT71_gR312r	TCTCATTGACGGTAACCTGG
NEDD1	CCDS44956.1_NEDD1_gR1048r	GGAAACACTGAGTTCAACTG
NEDD1	CCDS44956.1_NEDD1_gR521r	GGAAGATCCAATAGCCAAAG
NEDD1	CCDS44956.1_NEDD1_gR537f	TGGCTATTGGATCTTCCCGG
NEDD1	CCDS44956.1_NEDD1_gR788r	CATAGGTTGTGGTAGAACTG
EIF3H	CCDS6319.1_EIF3H_gR346f	AAACATTGATCATCTTCACG
EIF3H	CCDS6319.1_EIF3H_gR388f	CTATGGCTCATTCGTTACCC
EIF3H	CCDS6319.1_EIF3H_gR889f	AGGAGAACCCCCGCTCCCTG
EIF3H	CCDS6319.1_EIF3H_gR988f	CACTTACTGCCAGAACATCA
MED28	CCDS33963.1_MED28_gR115r	AAAGTACTGCTGGAAGGTCT
MED28	CCDS33963.1_MED28_gR121r	TCCACCAAAGTACTGCTGGA
MED28	CCDS33963.1_MED28_gR464r	GGAGCCCTGAGGGATGTCGG
MED28	CCDS33963.1_MED28_gR62r	TTGGCCCGGAAGGCCCGGCG
HOXC10	CCDS8868.1_HOXC10_gR316f	CTACCCACCTAGTGTCAAGG
HOXC10	CCDS8868.1_HOXC10_gR34f	TGTAACTCCGAACTCGTACG
HOXC10	CCDS8868.1_HOXC10_gR375r	GGGAGTAGAGAGCTGCCTCG
HOXC10	CCDS8868.1_HOXC10_gR490r	TCGTTGGCCCCAGAACAGTG
EIF2B4	CCDS46244.1_EIF2B4_gR1183f	AGCCTCCTATGTGCTCCCAG
EIF2B4	CCDS46244.1_EIF2B4_gR1394f	GATGATCTGCAATGTAAGCG
EIF2B4	CCDS46244.1_EIF2B4_gR445r	AGAAGTAGGTCATCAACCTG
EIF2B4	CCDS46244.1_EIF2B4_gR602r	CATGGCTGGGTGGATCACAG
ACAD11	CCDS3074.1_ACAD11_gR1336f	TGTCAGCGGACTCAGCCACG
ACAD11	CCDS3074.1_ACAD11_gR1908r	AACCTACTGTTCTCATACAG
ACAD11	CCDS3074.1_ACAD11_gR449r	CTGAGCCAATGTTTCTACCG
ACAD11	CCDS3074.1_ACAD11_gR73f	GTTCGACAGCAAGTCCCTGG
C12orf60	CCDS8667.1_C12orf60_gR286f	TGCAATGGCCATGTGCTCTG
C12orf60	CCDS8667.1_C12orf60_gR310f	TCAGAAGAGTACCAATGTAG
C12orf60	CCDS8667.1_C12orf60_gR359r	AGAGATGATGACTGGCGTAT
C12orf60	CCDS8667.1_C12orf60_gR509r	ACTTCTGGTTCTCTCAGATG
FOXN4	CCDS9126.2_FOXN4_gR1246f	CAGCACCGACATGAACACTG
FOXN4	CCDS9126.2_FOXN4_gR1524f	CCCAGTACCTGGGTGCACAG
FOXN4	CCDS9126.2_FOXN4_gR720f	ACGGGTGGAAGAACTCGGTG
FOXN4	CCDS9126.2_FOXN4_gR980r	GGTGGCGTGAGTCAGCACGG
OR2L5	CCDS58068.1_OR2L5_gR571f	ATTAGCCTGTACAGACACCT
OR2L5	CCDS58068.1_OR2L5_gR566r	ATAGACCCAGGTGTCTGTAC
OR2L5	CCDS58068.1_OR2L5_gR631r	GAACACGCAATGCCAGTGAA
OR2L5	CCDS58068.1_OR2L5_gR652f	CATTGCGTGTTCCTATGGCT
IGSF23	CCDS54277.1_IGSF23_gR145r	GCAGCTGGGAATGTCTTCAG
IGSF23	CCDS54277.1_IGSF23_gR164f	ACATTCCCAGCTGCTATCCG
IGSF23	CCDS54277.1_IGSF23_gR256f	GCTGAGCTGGACCTTCAGTG
IGSF23	CCDS54277.1_IGSF23_gR300r	GCTGCTCACAGGACAACCGT
MR1	CCDS53441.1_MR1_gR306f	TGGAACTGAAGCGCCTACAG
MR1	CCDS53441.1_MR1_gR309r	AGTGATTGTAGTGCCTCTGT
MR1	CCDS53441.1_MR1_gR34r	ACCATTAACACAATGATGAG
MR1	CCDS53441.1_MR1_gR490f	TCACACCATCAAGCAGGCAT
ADGRG6	CCDS47491.1_ADGRG6_gR1189f	GAACATCCTTCGTCACCCTG
ADGRG6	CCDS47491.1_ADGRG6_gR2689f	CTGGATCACCTCCTTCAATG
ADGRG6	CCDS47491.1_ADGRG6_gR3121f	GTTAAGGAACCTGCGCAGTG
ADGRG6	CCDS47491.1_ADGRG6_gR3261r	CATTCTCCTTCATAGCACAG
NAB1	CCDS82545.1_NAB1_gR316r	CAGGATATTCCCAGCCATGT
NAB1	CCDS82545.1_NAB1_gR495r	GCTCGCTCTCAGTGGCATGG
NAB1	CCDS82545.1_NAB1_gR545r	GCTCTCCTTTGGGGACGCGG
NAB1	CCDS82545.1_NAB1_gR736f	TGATGATCCACACAAAGAGG
SEPSECS	CCDS3432.2_SEPSECS_gR1225r	ACAGTTTGCATGGACCCAAG
SEPSECS	CCDS3432.2_SEPSECS_gR1293r	CAGCATTGAGGTAAGCACAA
SEPSECS	CCDS3432.2_SEPSECS_gR19f	GAACCGCGAGAGCTTCGCGG
SEPSECS	CCDS3432.2_SEPSECS_gR248r	ATGACGACGAGCAACCAGTG
PIM1	CCDS4830.1_PIM1_gR533f	ATCCTTATCGACCTCAATCG
PIM1	CCDS4830.1_PIM1_gR630f	GAGTGTATAGCCCTCCAGAG
PIM1	CCDS4830.1_PIM1_gR630r	GGTAGCGGATCCACTCTGGA
PIM1	CCDS4830.1_PIM1_gR746f	CATGACGAAGAGATCATCAG
DEPTOR	CCDS64960.1_DEPTOR_gR240f	AGGAAGGTGAGGCCACCACG
DEPTOR	CCDS64960.1_DEPTOR_gR360f	AGTTCAGAATGAACTTCCGG
DEPTOR	CCDS64960.1_DEPTOR_gR647r	GGGAGTAAGGAGTTCCTCAG
DEPTOR	CCDS64960.1_DEPTOR_gR767f	ATCCAGGCTGTAGACCCCAG
C22orf31	CCDS13848.1_C22orf31_gR230r	CCTGAGTACAAGCTTAACCA
C22orf31	CCDS13848.1_C22orf31_gR243f	TGGTTAAGCTTGTACTCAGG
C22orf31	CCDS13848.1_C22orf31_gR630r	GAGCCTGGTAACCCTCTGTG
C22orf31	CCDS13848.1_C22orf31_gR657r	GCATTGGCTCCACCACAGCG
MYLPF	CCDS10677.1_MYLPF_gR139f	TGATGGTATTATAGACAAGG
MYLPF	CCDS10677.1_MYLPF_gR272f	ATGTTCGGGGAGAAGCTCAA
MYLPF	CCDS10677.1_MYLPF_gR291r	CTCCGGTGATCACATCCTCA
MYLPF	CCDS10677.1_MYLPF_gR380r	GGAGAAGCGGTCACACTGCG
MAGI3	CCDS860.1_MAGI3_gR2307r	ACATTAGTTCATCAGCTGCG
MAGI3	CCDS860.1_MAGI3_gR2908f	ACAGGCCAACCACATACCTG
MAGI3	CCDS860.1_MAGI3_gR3054r	GCTCTACTGGATAACAACCA
MAGI3	CCDS860.1_MAGI3_gR962r	AAGACGAGGATCCAACCAGG
KIF3B	CCDS13200.1_KIF3B_gR445f	TTACTTAGAGATCTACCAGG
KIF3B	CCDS13200.1_KIF3B_gR676f	TATCACTATTGAGTGCAGCG
KIF3B	CCDS13200.1_KIF3B_gR950r	GTAAGAGGCAGGCCCCACGT
KIF3B	CCDS13200.1_KIF3B_gR992r	ACGGTTGGCATATCGCAGAG
PDCD7	CCDS10201.1_PDCD7_gR1260r	GCTCCAAGAGGTGAGCAAGT
PDCD7	CCDS10201.1_PDCD7_gR1272r	ACTGTCGGAAAGGCTCCAAG
PDCD7	CCDS10201.1_PDCD7_gR912f	ATGGCGTACTATCTGAAGTG
PDCD7	CCDS10201.1_PDCD7_gR999f	TGAGGAAAGAGGCTGCAGCG
CDR2	CCDS32404.1_CDR2_gR1223r	CACGGGCTCTGGGTTGACAG
CDR2	CCDS32404.1_CDR2_gR271f	ACAATTAGACGTCACAGCAA
CDR2	CCDS32404.1_CDR2_gR394f	TGATCACCTCCAGAGCCAAG
CDR2	CCDS32404.1_CDR2_gR979f	TGACATCGTGAAGGGCCACG
PGLS	CCDS12361.1_PGLS_gR20r	GAACACCGAGATGAGGCCCG
PGLS	CCDS12361.1_PGLS_gR439f	TTTCGACCTGCTGATCCTGG
PGLS	CCDS12361.1_PGLS_gR456r	GTGAGCAGGTGTGACCATCG
PGLS	CCDS12361.1_PGLS_gR566r	ATTCAGGACAGGTAGTGTGA
POLR3H	CCDS33651.1_POLR3H_gR181f	GGATGCCTATGTATTCCCTG
POLR3H	CCDS33651.1_POLR3H_gR307f	GTGGGTGTGGGAGTACGAGA
POLR3H	CCDS33651.1_POLR3H_gR310f	GGTGTGGGAGTACGAGACGG
POLR3H	CCDS33651.1_POLR3H_gR346f	CCTCTACATGGACACCGGCG
POU2F2	CCDS58665.1_POU2F2_gR1027f	ACGCATCAACCCCTGCAGTG
POU2F2	CCDS58665.1_POU2F2_gR1181r	CTGACAAGCCGATAGCCGAG
POU2F2	CCDS58665.1_POU2F2_gR207r	CTGGGGCTGAATCGCCACTG
POU2F2	CCDS58665.1_POU2F2_gR926r	GATCAGCAGGATCTCCTCTG
PPM1J	CCDS855.2_PPM1J_gR1293r	AGTCAGTAGTGACATCCCAC
PPM1J	CCDS855.2_PPM1J_gR1309f	GGATGTCACTACTGACTGTG
PPM1J	CCDS855.2_PPM1J_gR1328r	CGACAGCACCCTGTCCACAG
PPM1J	CCDS855.2_PPM1J_gR512r	ATGGCGATGCAGGAGCCGTG
PRR3	CCDS43441.1_gR127r	AGTGGTCCCCTTGATCCTGG
PRR3	CCDS43441.1_gR178r	ATTGGGCCTCTACCCCAAGG
PRR3	CCDS43441.1_gR216r	GACCATATGGGCTAGACCTG
PRR3	CCDS43441.1_gR267f	ATGCAGAACCTCCTTTTCCG
PRRT4	CCDS47698.2_PRRT4_gR119r	GGCCTCACTTTGAGGTACGG
PRRT4	CCDS47698.2_PRRT4_gR127f	GACCCCCGTACCTCAAAGTG
PRRT4	CCDS47698.2_PRRT4_gR140r	CAGGTTGAGAGACAGCATAG
PRRT4	CCDS47698.2_PRRT4_gR320r	CTCAGTGAGAGAGTTCCCTG
RBMXL3	CCDS55478.1_RBMXL3_gR920f	GAGCCCCTCAAGAGCTACGG
RBMXL3	CCDS55478.1_RBMXL3_gR1165f	CGGAGAAGAAGGCTGCTACG
RBMXL3	CCDS55478.1_RBMXL3_gR1538f	GGCCACTATGAGGAGAACCG
RBMXL3	CCDS55478.1_RBMXL3_gR1664f	GAAGGCCGCTATGAGTACCG
SIRT7	CCDS11792.1_SIRT7_gR319f	CTTGGTCGTCTACACAGGCG
SIRT7	CCDS11792.1_SIRT7_gR356f	GCGTCTATCCCAGACTACCG
SIRT7	CCDS11792.1_SIRT7_gR564r	CTTCAATGTACATGTTCCCG
SIRT7	CCDS11792.1_SIRT7_gR954f	GGAAGTGTGATGACGTCATG
SMIM24	CCDS45915.1_SMIM24_gR162r	TGGCCTTGGAACACCAGAGG
SMIM24	CCDS45915.1_SMIM24_gR206r	GTTGGACTCCATTCTGAACG
SMIM24	CCDS45915.1_SMIM24_gR23r	CAGAAACTCCAGCACCAGAA
SMIM24	CCDS45915.1_SMIM24_gR340f	CAACTTGGGACTGGATCTGG
SPC25	CCDS2229.1_gR106f	GGGACTAAGAGATACCTACA
SPC25	CCDS2229.1_gR375f	CTAATAAAGCGAATGCAGAG
SPC25	CCDS2229.1_gR80r	TAGTCCCGCCATCTGACAGG
SPC25	CCDS2229.1_gR85f	GGACACCTCCTGTCAGATGG
SPRTN	CCDS58066.1_SPRTN_gR406r	TTGACATAGCCGTAATACGG
SPRTN	CCDS58066.1_SPRTN_gR52f	GGAGGAGTGGAACTTGCAGG
SPRTN	CCDS58066.1_SPRTN_gR581r	GAAGGTACCTTTATTCTCTG
SPRTN	CCDS58066.1_SPRTN_gR599r	AATCAGAAGAATATACACGA
SRPX	CCDS55402.1_SRPX_gR167r	CTTGATGGGGGAGCACCACG
SRPX	CCDS55402.1_SRPX_gR205f	GTATGGGGATGTGTACTGCA
SRPX	CCDS55402.1_SRPX_gR269f	TGCGACATTCGCTGCCAGAA
SRPX	CCDS55402.1_SRPX_gR887f	ATCGGCGGCTATGAGCTCCA
TCTE3	CCDS5310.1_gR187r	GCAATTGAGTCATCAAAAGG
TCTE3	CCDS5310.1_gR556f	ACACGAAGCAGAATCCTACG
TCTE3	CCDS5310.1_gR560r	CACCAAGACCAGTGCCACGT
TCTE3	CCDS5310.1_gR62r	CGTCACCGGAGCCTGCTGAG
TJP2	CCDS55317.1_TJP2_gR1315f	CACTCCCTTTAAGTCCACAG
TJP2	CCDS55317.1_TJP2_gR1558f	CATTCAAGAAGGGACCTCGG
TJP2	CCDS55317.1_TJP2_gR2265f	TGGTCCGGTTAAATACCGTG
TJP2	CCDS55317.1_TJP2_gR2767r	CGGGTGATGGACGACACCAG
TMEM127	CCDS2018.1_TMEM127_gR212r	GTGCACATAGCCCAACACGT
TMEM127	CCDS2018.1_TMEM127_gR428r	ATAAGAAAAGCCAATGACGG
TMEM127	CCDS2018.1_TMEM127_gR601f	CCTGCGCCACTACCCCACAG
TMEM127	CCDS2018.1_TMEM127_gR661f	AGAGAACGAGCCCTACCCGG
TRAPPC3	CCDS72757.1_TRAPPC3_gR138r	GTTCCACAAAGTCCACCAAG
TRAPPC3	CCDS72757.1_TRAPPC3_gR140r	AAGTTCCACAAAGTCCACCA
TRAPPC3	CCDS72757.1_TRAPPC3_gR17f	ATGTCGAGGCAGGCGAACCG
TRAPPC3	CCDS72757.1_TRAPPC3_gR266f	TTTGTCCAGGACACCCTGAA
TREML2	CCDS4853.2_TREML2_gR491r	GGTGAACACCATCACACCAG
TREML2	CCDS4853.2_TREML2_gR512r	AGGCAAGGTGATGAGTCCTG
TREML2	CCDS4853.2_TREML2_gR63r	TGTATACACTGTCAGCAGAG
TREML2	CCDS4853.2_TREML2_gR84f	ACAGTGTATACACAAAAGTG
TTC3	CCDS13651.1_TTC3_gR3483r	TGTCAATCACAACAAAACGA
TTC3	CCDS13651.1_TTC3_gR5458f	TCTGTCAGAACGAAGCCCTG
TTC3	CCDS13651.1_TTC3_gR5463r	GCTGCTTCCGATCAGCCACA
TTC3	CCDS13651.1_TTC3_gR5789r	TGATGGTGCAACAACCACCG
UBFD1	CCDS10613.2_UBFD1_gR655r	TTATTGTACATGCCGGACAG
UBFD1	CCDS10613.2_UBFD1_gR674f	GGCATGTACAATAAATCTGG
UBFD1	CCDS10613.2_UBFD1_gR81f	TGGCTACTGAGGCTCCCGCG
UBFD1	CCDS10613.2_UBFD1_gR86r	CAGGCAGTTGACGGGCCGCG
UGT2A1	CCDS77925.1_UGT2A1_gR355f	AGTAATCAAGGACTTCCACA
UGT2A1	CCDS77925.1_UGT2A1_gR360r	AGATCTCCTGAGACACCATG
UGT2A1	CCDS77925.1_UGT2A1_gR461f	TCTGATCCAGTATTTCCTTG
UGT2A1	CCDS77925.1_UGT2A1_gR466r	AAAGCTACTATATCGCCACA
WDR66	CCDS53840.1_WDR66_gR1592r	GTACCAGTTAACAATAGACA
WDR66	CCDS53840.1_WDR66_gR1763r	TGTTGTTAAGTGGTACACCG
WDR66	CCDS53840.1_WDR66_gR1976f	AGTCTGACCTACAACCCCGA
WDR66	CCDS53840.1_WDR66_gR2346r	GAATGTCCAGGACTTCCAGG
XRN1	CCDS75028.1_XRN1_gR1324f	ATATTACATGACGAAGATGG
XRN1	CCDS75028.1_XRN1_gR15r	AGATCCATCTGTAAAACTTG
XRN1	CCDS75028.1_XRN1_gR473r	TCCTTGCCATGACTTGTCTG
XRN1	CCDS75028.1_XRN1_gR55f	GTATCCCTGTCTCAGCGAAG
ZBTB1	CCDS32097.1_ZBTB1_gR1196f	GTAAGTGCTGATGAAAGAGG
ZBTB1	CCDS32097.1_ZBTB1_gR1291f	GTGTGGACTTACAATAACCG
ZBTB1	CCDS32097.1_ZBTB1_gR851f	GCACAGACGGACAAATACAG
ZBTB1	CCDS32097.1_ZBTB1_gR916f	AAGCAGAAAAAGTAGCACAG
ZBTB11	CCDS2943.1_ZBTB11_gR1010f	GACTTACGAGTACAGAATGG
ZBTB11	CCDS2943.1_ZBTB11_gR1162r	TCAGCCTCTGAAGAAACCTG
ZBTB11	CCDS2943.1_ZBTB11_gR1562f	GCATATATTCGACTACACAA
ZBTB11	CCDS2943.1_ZBTB11_gR1643f	GCTCAGAAGTTAGTTCAAAG
ZNF215	CCDS7775.1_ZNF215_gR114r	AGTCATGTGTCTCCACGACG
ZNF215	CCDS7775.1_ZNF215_gR130f	CGTGGAGACACATGACTCTG
ZNF215	CCDS7775.1_ZNF215_gR13r	ATAGCCATCAACTTGCTCAG
ZNF215	CCDS7775.1_ZNF215_gR1430r	CATTTGGTGTCGAATAAGAG
ZNF496	CCDS1631.1_ZNF496_gR125r	ACGGCGGAAGAGACGCCGAG
ZNF496	CCDS1631.1_ZNF496_gR1369f	TGGGCACCTAGAGAGCCACG
ZNF496	CCDS1631.1_ZNF496_gR141r	CCTCCTGGTAGCGGAAACGG
ZNF496	CCDS1631.1_ZNF496_gR562f	ACCACCAAGCCAGCTCAGCG
ZNF592	CCDS32317.1_ZNF592_gR1839r	GTGTGCACAGTACCTCAATG
ZNF592	CCDS32317.1_ZNF592_gR2000r	TGGTGCCGTGGAGTTCACAG
ZNF592	CCDS32317.1_ZNF592_gR2200f	ACATTTCCAGAGGACAACAG
ZNF592	CCDS32317.1_ZNF592_gR2412r	TCAGGTGGACGACACCACAG
RPL36A	CCDS14483.2_RPL36A_gR22f	TGCTCCTACCGACTCCCATG
RPL36A	CCDS14483.2_RPL36A_gR16r	ACTTCCTCATGGGAGTCGGT
RPL36A	CCDS14483.2_RPL36A_gR66f	ATATACTTCCGTTTGCCTCG
RPL36A	CCDS14483.2_RPL36A_gR71r	GCGGAAAGAAAGAAACCGCG
TAS2R19	CCDS8640.1_gR638f	AAGATGCGGCTCCATAGCAA
TAS2R19	CCDS8640.1_gR456f	TAACCATGGATGAGAGAGTG
TAS2R19	CCDS8640.1_gR259f	AATTGTTGCTTCTAATGCCT
TAS2R19	CCDS8640.1_gR198r	TAAACACAGTTGCATACCAA
RBMS1	CCDS2213.1_RBMS1_gR271f	TGGGAAAATAGTCTCCACAA
RBMS1	CCDS2213.1_RBMS1_gR47r	ATACTGGGGGTAATAGTAGG
RBMS1	CCDS2213.1_RBMS1_gR527f	AGGATACTACGTGATTCCAG
RBMS1	CCDS2213.1_RBMS1_gR916r	GGTTGAGGTTGCATCCACGA
HBG1	CCDS7754.1_gR230r	GAGATCATCCAGGTGCTTTG
HBG1	CCDS7754.1_gR232f	GGGAGATGCCACAAAGCACC
HBG1	CCDS7754.1_gR409f	GCAGAAGATGGTGACTGCAG
HSBP1	CCDS45534.1_gR154f	TGATCTGGAAAAGAATATCG
HSBP1	CCDS45534.1_gR169f	TATCGCGGACCTCATGACAC
HSBP1	CCDS45534.1_gR175f	GGACCTCATGACACAGGCTG
HSBP1	CCDS45534.1_gR25f	GACTGACCCCAAGACCGTGC
KRTAP21-1	CCDS13606.1_gR117f	ATGGCTGTGGGTATGGCTGT
KRTAP21-1	CCDS13606.1_gR105f	ATGGAACTGGCTATGGCTGT
KRTAP21-1	CCDS13606.1_gR44f	TGTGGCTATGGCTCCGGCTG
KRTAP21-1	CCDS13606.1_gR32r	ACAGCCGGAGCCATAGCCAC
PPP1R14B	CCDS31596.1_gR100f	CTACTTTCAGAGCCCCCCCG
PPP1R14B	CCDS31596.1_gR107f	CAGAGCCCCCCCGGGGCCGC
PPP1R14B	CCDS31596.1_gR126r	CCTCATCGTCCGCCCCGCCC
PPP1R14B	CCDS31596.1_gR330f	GTGACGATGCCCGGGCTGCC
TGIF2LY	CCDS14775.1_gR19f	GGAGGCCGCTGCAGACGGCC
TGIF2LY	CCDS14775.1_gR14r	CTCAGCCGGGCCGTCTGCAG
TGIF2LY	CCDS14775.1_gR442f	GCCGGCCAAGTCAGGGCCAG
TGIF2LY	CCDS14775.1_gR433r	ACCACTGGCCCTGACTTGGC
STEAP1	CCDS5614.1_STEAP1_gR549f	ATAGTCTGTCTTACCCAATG
STEAP1	CCDS5614.1_STEAP1_gR788r	GTGTATTGTGCCCAGTAGAA
STEAP1	CCDS5614.1_STEAP1_gR868r	ACAGCTATCATAAAAGTTGG
STEAP1	CCDS5614.1_STEAP1_gR894r	ATATCAGGACAACAATTGGA
RAD51AP1	CCDS8529.1_RAD51AP1_gR421f	AGATTTGGATAAGATTACTG
RAD51AP1	CCDS8529.1_RAD51AP1_gR486f	CTAAAGCTGCAGCACAGCAG
RAD51AP1	CCDS8529.1_RAD51AP1_gR909r	TCACAGACACTACCACCAGT
RAD51AP1	CCDS8529.1_RAD51AP1_gR951r	CTAATCTGGACAAGCCAAGG
TCF7L2	CCDS73198.1_TCF7L2_gR429r	ACGTGATAAGAGGCGTGAGG
TCF7L2	CCDS73198.1_TCF7L2_gR554r	AGGCGATAGTGGGTAATACG
TCF7L2	CCDS73198.1_TCF7L2_gR601r	TGTGGTACTAACCATCCTAG
TCF7L2	CCDS73198.1_TCF7L2_gR958f	GTGCACGTTGAAAGAAAGCG
EZR	CCDS5258.1_EZR_gR1188f	CTGACCGTATGGCTGCACTG
EZR	CCDS5258.1_EZR_gR120r	CAAAGTACCACACTTCCCGG
EZR	CCDS5258.1_EZR_gR1555f	TGAGGAGAAGCGCATCACTG
EZR	CCDS5258.1_EZR_gR898f	CAGGAAGCCTGACACCATCG
CLEC16A	CCDS58423.1_CLEC16A_gR1213f	TGAGGAGAAAGGGCCCACCG
CLEC16A	CCDS58423.1_CLEC16A_gR2095f	TGCATGTACAGTGATCACCA
CLEC16A	CCDS58423.1_CLEC16A_gR2102f	ACAGTGATCACCAAGGATGG
CLEC16A	CCDS58423.1_CLEC16A_gR982r	TCAGCTAACGAGTTCACCAG
NANOGNB	CCDS44826.1_gR341r	TGCCCAGAGAGTATGCATGA
NANOGNB	CCDS44826.1_gR342r	TTGCCCAGAGAGTATGCATG
NANOGNB	CCDS44826.1_gR384r	ATAGACTCTCTTGTATAGTG
NANOGNB	CCDS44826.1_gR456f	GTCAATGGTTTTGTAAAACG
FAM107A	CCDS2892.1_FAM107A_gR114r	GACTCCGAGAGGCCTTCACG
FAM107A	CCDS2892.1_FAM107A_gR147r	GGTTCATGAGCAGCTCCCGG
FAM107A	CCDS2892.1_FAM107A_gR222f	GTGTCCTAGAGCACCGCCGG
FAM107A	CCDS2892.1_FAM107A_gR368r	CCTGACTTTAATAAACTCGG
SMARCD2	CCDS82187.1_SMARCD2_gR1000f	AGCCTGTTACGACATCGATG
SMARCD2	CCDS82187.1_SMARCD2_gR316f	CAAGCGGATGGAGATCCAGG
SMARCD2	CCDS82187.1_SMARCD2_gR391f	TACGTTCAGTCCCAGCAAGG
SMARCD2	CCDS82187.1_SMARCD2_gR782r	GTGCTTGATGTAAAGCCACA
IFT43	CCDS58330.1_IFT43_gR158r	GCAGCGAGGTAATTTAGCAG
IFT43	CCDS58330.1_IFT43_gR172r	CAGCCTCCCTGTCGGCAGCG
IFT43	CCDS58330.1_IFT43_gR176f	AAATTACCTCGCTGCCGACA
IFT43	CCDS58330.1_IFT43_gR179f	TTACCTCGCTGCCGACAGGG
CTSB	CCDS5986.1_CTSB_gR117f	TCAACAAACGGAATACCACG
CTSB	CCDS5986.1_CTSB_gR742f	GATCTACAAAAACGGCCCCG
CTSB	CCDS5986.1_CTSB_gR747r	CAGAGAAAGCTCCCTCCACG
CTSB	CCDS5986.1_CTSB_gR79r	TTGACCAGCTCATCCGACAG
MED29	CCDS33021.1_MED29_gR131f	TCGGGTCCTAGTTCGGCTGG
MED29	CCDS33021.1_MED29_gR43f	CAGTCGTAACGCACTTCCGG
MED29	CCDS33021.1_MED29_gR478f	TGCCAAGCACTCTCCAACGT
MED29	CCDS33021.1_MED29_gR596r	GTTGGCACAGTCCAGCAGGG
FAM229B	CCDS34513.1_FAM229B_gR103f	CAGTGCTGCCTGTAATGGGA
FAM229B	CCDS34513.1_FAM229B_gR120f	GGAAGGAGATGTCACCAACC
FAM229B	CCDS34513.1_FAM229B_gR147r	TTGTCAGGCAATGACTTCCA
FAM229B	CCDS34513.1_FAM229B_gR181r	GTTGTTGCATAAACAGTGAC
EYA4	CCDS75523.1_EYA4_gR1039r	CCAAGGGTTACAGCCATGGG
EYA4	CCDS75523.1_EYA4_gR1041r	GTCCAAGGGTTACAGCCATG
EYA4	CCDS75523.1_EYA4_gR485f	ACTCAGTCCCCATTACAGAG
EYA4	CCDS75523.1_EYA4_gR501r	AGAACCCTGGGCTGTAACTG
TSEN54	CCDS11724.1_TSEN54_gR1483f	GCGGTTGTCTTACCAGAGTG
TSEN54	CCDS11724.1_TSEN54_gR280f	CGTGGAGTTGAAGTCTCCCG
TSEN54	CCDS11724.1_TSEN54_gR406r	TAAGCTTCCTGGATAGACAG
TSEN54	CCDS11724.1_TSEN54_gR721f	CCAGCCCAGCCAATGCCCAG
ATP10B	CCDS43394.1_ATP10B_gR1088r	GAACATGTAGAAGCCCCCAA
ATP10B	CCDS43394.1_ATP10B_gR1674f	AGGTTCGAGATGCTGCCCTG
ATP10B	CCDS43394.1_ATP10B_gR2030f	GGTGACTCCACTGATGACGG
ATP10B	CCDS43394.1_ATP10B_gR3312r	CCAGGCGCGAGTAACACCAG
TELO2	CCDS32363.1_TELO2_gR1591f	TGAGGACATAGAGCGCTGGG
TELO2	CCDS32363.1_TELO2_gR1702f	TCTGGAGGAGAAGACCTGTG
TELO2	CCDS32363.1_TELO2_gR1793r	GTTGAGGGCATAGAACTGTG
TELO2	CCDS32363.1_TELO2_gR2221f	GTGCCTGGCTGTTAACACCA
BIN1	CCDS2143.1_BIN1_gR612r	TGTTGACGTAGAAACCTACG
BIN1	CCDS2143.1_BIN1_gR640f	CAACACGTTCCAGAGCATCG
BIN1	CCDS2143.1_BIN1_gR833r	GTGGTTGACTCTGATCTCGG
BIN1	CCDS2143.1_BIN1_gR961f	AGCAACTGTGAATGGCACCG
PGD	CCDS113.1_PGD_gR1234f	GCGGCGGGCAGTCAGCACTG
PGD	CCDS113.1_PGD_gR1283r	GTACCCGTCATAGAAGGAGA
PGD	CCDS113.1_PGD_gR71f	ATTCTGAACATGAATGACCA
PGD	CCDS113.1_PGD_gR815r	GGGTACGCCGTATTCCAGGG
CD300C	CCDS11701.1_CD300C_gR222f	TGGAGACCAAAGGGTCAGCA
CD300C	CCDS11701.1_CD300C_gR26r	CAGAGCTGAAGACCGCCACG
CD300C	CCDS11701.1_CD300C_gR536r	GAAGCGGACATTGCTGAACA
CD300C	CCDS11701.1_CD300C_gR88f	TCTGAGCCACCCCATGACCG
PGS1	CCDS42391.1_PGS1_gR1160r	GGTCAGGTTGAAATAGCCAG
PGS1	CCDS42391.1_PGS1_gR1321f	CGAGCGACAGTTCTTCAGTG
PGS1	CCDS42391.1_PGS1_gR351f	GGCAGATAAGAGTAGCCAAG
PGS1	CCDS42391.1_PGS1_gR747r	AGTCCTGCAGGAACACGTAG
PRPF38B	CCDS788.1_PRPF38B_gR247f	CGAGCTCAAGACCTACCACG
PRPF38B	CCDS788.1_PRPF38B_gR252r	AGATCTCGTCCACCACCTCG
PRPF38B	CCDS788.1_PRPF38B_gR807f	GGAGATCTCTGAGTCCACGG
PRPF38B	CCDS788.1_PRPF38B_gR966f	GATCCCGAAGTATTGACCGG
MTRR	CCDS47190.1_MTRR_gR1222f	GGAGCTGTGCAGTAAACAAG
MTRR	CCDS47190.1_MTRR_gR1248r	CACAGGCATCTCGTACAAAG
MTRR	CCDS47190.1_MTRR_gR1441f	TCTGTCTACTGCCACAACAG
MTRR	CCDS47190.1_MTRR_gR1655r	TTGTAGGAACCCAATAAACG
KRTDAP	CCDS59377.1_KRTDAP_gR121f	GAATTATGCGTCACGACCCG
KRTDAP	CCDS59377.1_KRTDAP_gR199f	GAAACTTCCTTTCCTCAACT
KRTDAP	CCDS59377.1_KRTDAP_gR44r	GGCAGAGTGGAGCACCAGGA
KRTDAP	CCDS59377.1_KRTDAP_gR45r	GGGCAGAGTGGAGCACCAGG
OR52E8	CCDS31400.1_OR52E8_gR924f	AGATTCGAGAGAGAGTGCTG
OR52E8	CCDS31400.1_OR52E8_gR853f	TATATTAGCCAACCTGTATG
OR52E8	CCDS31400.1_OR52E8_gR671r	AGCATACAGGATCCTGACAT
OR52E8	CCDS31400.1_OR52E8_gR480r	CCAGTGGAACAACCATGTAC
S1PR3	CCDS6680.1_S1PR3_gR131r	GATGACCAAGAAGAGCACGG
S1PR3	CCDS6680.1_S1PR3_gR635r	GCGTGCGTAGAGGATCACGA
S1PR3	CCDS6680.1_S1PR3_gR705f	CCAACCACAACAACTCGGAG
S1PR3	CCDS6680.1_S1PR3_gR737r	CACGCTCACCACAATCACCA
C1orf186	CCDS73014.1_C1orf186_gR43f	GCATGGCTTAGTGATCGCGG
C1orf186	CCDS73014.1_C1orf186_gR505f	GCCAGCGGAATATGATCAAG
C1orf186	CCDS73014.1_C1orf186_gR81r	GCAGGTAGTTGATGGCGGTG
C1orf186	CCDS73014.1_C1orf186_gR86r	GCTGAGCAGGTAGTTGATGG
SLC35C1	CCDS44575.1_SLC35C1_gR1006f	GGAGATGAAGAAGACTCCGG
SLC35C1	CCDS44575.1_SLC35C1_gR182r	GTAGAAGGTGACGAAGATGG
SLC35C1	CCDS44575.1_SLC35C1_gR585r	TGGCGTTGAGCGAGACACAG
SLC35C1	CCDS44575.1_SLC35C1_gR904f	GCTGGCCGTGCTCTACTACG
A4GALT	CCDS14041.1_A4GALT_gR945f	CCACCTATGCTGTCCACGTG
A4GALT	CCDS14041.1_A4GALT_gR901f	CTTTGAGGACATCAACCCCG
A4GALT	CCDS14041.1_A4GALT_gR600f	TCATTGTTCTCAAGAACCTG
A4GALT	CCDS14041.1_A4GALT_gR353f	CTGATGAAAGGGCTTCCGGG
TTC4	CCDS596.1_TTC4_gR1040r	GTGCTGTAGAACCTGTAGCA
TTC4	CCDS596.1_TTC4_gR1056f	TACAGGTTCTACAGCACCAG
TTC4	CCDS596.1_TTC4_gR132r	GCGCTCTCGACATAAATAGG
TTC4	CCDS596.1_TTC4_gR32r	CGAGTCCATGACGTCGTCTG
ACTN3	CCDS76439.1_ACTN3_gR145f	ACAGACTCAGAGAGGTCCCG
ACTN3	CCDS76439.1_ACTN3_gR1524r	GCGCGGCAATGTGCTCCACG
ACTN3	CCDS76439.1_ACTN3_gR1586r	CTGGCAGCGGCTATTCACTG
ACTN3	CCDS76439.1_ACTN3_gR735r	CGTAGTCGATGAGGTCAGGG
AGBL2	CCDS7944.1_AGBL2_gR1131f	AGCCCTTCTACTGTCTCACG
AGBL2	CCDS7944.1_AGBL2_gR1224r	GGTTGTTTGCCACTGACAGG
AGBL2	CCDS7944.1_AGBL2_gR1854f	CAGGACGAGTTGTTATGTGG
AGBL2	CCDS7944.1_AGBL2_gR1988r	AGGATCACAAAAGTCCAGAA
USMG5	CCDS7548.1_gR104r	CAATGCAATGCTTCCATATG
TULP3	CCDS8519.1_TULP3_gR1044f	ATGACAGTTTGCTCTCAAGG
TULP3	CCDS8519.1_TULP3_gR214r	GGAGTATGACAGTTCACCAA
TULP3	CCDS8519.1_TULP3_gR343f	AGAAGATGCTGAAAACACCG
TULP3	CCDS8519.1_TULP3_gR546r	GGTCGTCTATGTCTCCCAGG
KLHDC10	CCDS5815.1_KLHDC10_gR1139f	GGTTGCATGTACATTCATGG
KLHDC10	CCDS5815.1_KLHDC10_gR147f	GCTTCGTGCAACTCTCCGGG
KLHDC10	CCDS5815.1_KLHDC10_gR180f	CAGGTAAGAAGAAAATACGA
KLHDC10	CCDS5815.1_KLHDC10_gR457r	GACATAGATGCCAATTCCCG
ZNF16	CCDS6437.1_ZNF16_gR22f	CAGCCTCAGAACTCGCCGTG
ZNF16	CCDS6437.1_ZNF16_gR554f	CCACATCCATATGACATGGG
ZNF16	CCDS6437.1_ZNF16_gR694f	GCGTCAAATAGTCCACACTG
ZNF16	CCDS6437.1_ZNF16_gR92r	AGCAGGAGCATCTCTCACAC
COL6A1	CCDS13727.1_COL6A1_gR108r	GCACAAAGAACAGGTCCACG
COL6A1	CCDS13727.1_COL6A1_gR1296f	CTGGAGAGAGAGGACCACGG
COL6A1	CCDS13727.1_COL6A1_gR3045r	CTGTCTGGTGGAAGACACCG
COL6A1	CCDS13727.1_COL6A1_gR640f	GTACCGGCGCAACTTCACGG
HMGA2	CCDS81709.1_HMGA2_gR142f	GCCCTCTCCTAAGAGACCCA
HMGA2	CCDS81709.1_HMGA2_gR155f	AGACCCAGGGGAAGACCCAA
HMGA2	CCDS81709.1_HMGA2_gR227f	ACTGGAGAAAAACGGCCAAG
HMGA2	CCDS81709.1_HMGA2_gR65r	TCTCTTCTGAGGCGCTGGGG
PLEKHG1	CCDS34552.1_PLEKHG1_gR1221r	TCTTTAGGTGCAGAACCCAG
PLEKHG1	CCDS34552.1_PLEKHG1_gR2889f	ACCCAGAAAACCCTGACCTG
PLEKHG1	CCDS34552.1_PLEKHG1_gR450f	ACCAAACAAAACTTCCCCTG
PLEKHG1	CCDS34552.1_PLEKHG1_gR961f	GCCAGACCTGACCAGCTACG
CCL2	CCDS11277.1_CCL2_gR209r	ACAGATCTCCTTGGCCACAA
CCL2	CCDS11277.1_CCL2_gR237r	CCTGAACCCACTTCTGCTTG
CCL2	CCDS11277.1_CCL2_gR270r	TTTGGGTTTGCTTGTCCAGG
CCL2	CCDS11277.1_CCL2_gR95r	GTTATAACAGCAGGTGACTG
SERPINB1	CCDS4477.1_SERPINB1_gR236f	AATGCTGATATCAACAAACG
SERPINB1	CCDS4477.1_SERPINB1_gR625f	ATTTGCATATGGCTACATCG
SERPINB1	CCDS4477.1_SERPINB1_gR873r	AGAGATCCTGCACACCTAGG
SERPINB1	CCDS4477.1_SERPINB1_gR876r	TAAAGAGATCCTGCACACCT
SCIN	CCDS47546.1_SCIN_gR123r	AAATTTGTTTGGCAGCCCCG
SCIN	CCDS47546.1_SCIN_gR49f	TGGCTCCATGAGAGTGACTG
SCIN	CCDS47546.1_SCIN_gR554f	ATACTCTACACCTATCCCAG
SCIN	CCDS47546.1_SCIN_gR573f	GAGGACAGATTATCTACACG
IFNA8	CCDS6507.1_IFNA8_gR35r	CTTGTAGCTGAGCACCACTA
IFNA8	CCDS6507.1_IFNA8_gR406f	AGAGTCTCCCCTGATGTACG
IFNA8	CCDS6507.1_IFNA8_gR403r	ATGGAGTCCTCGTACATCAG
IFNA8	CCDS6507.1_IFNA8_gR404r	GATGGAGTCCTCGTACATCA
GYPB	CCDS54809.1_gR184r	ATAATGAGTATTATCACTAC
GYPB	CCDS54809.1_gR208f	ACTCATTATTTTGTGTGTGA
GYPB	CCDS54809.1_gR212f	ATTATTTTGTGTGTGATGGC
GYPB	CCDS54809.1_gR240r	GAATACTGTAAGAAATTAAG
TNFAIP8L1	CCDS12132.1_TNFAIP8L1_gR106f	GGTGGATGACACCAGCAGTG
TNFAIP8L1	CCDS12132.1_TNFAIP8L1_gR136f	TGAGCTGTACCGCGCCACCA
TNFAIP8L1	CCDS12132.1_TNFAIP8L1_gR140r	GCTGCGCGTGAACTCCCTGG
TNFAIP8L1	CCDS12132.1_TNFAIP8L1_gR193f	GCTCAAGAACCTGGTCAAGG
RLIM	CCDS14427.1_RLIM_gR1076f	GTCACCTATGAAAGTGAACG
RLIM	CCDS14427.1_RLIM_gR1553r	ACTTTCATCAAATGTGACTG
RLIM	CCDS14427.1_RLIM_gR1788r	ATAACCAGCGATCGATGCAG
RLIM	CCDS14427.1_RLIM_gR621f	TCCCACCTACCAGAGGTCAG
IGFBP6	CCDS8846.1_IGFBP6_gR411f	TGAACCGCAGAGACCAACAG
IGFBP6	CCDS8846.1_IGFBP6_gR536f	CTCCAGACTGAGGTCTACCG
IGFBP6	CCDS8846.1_IGFBP6_gR538f	CCAGACTGAGGTCTACCGAG
IGFBP6	CCDS8846.1_IGFBP6_gR575f	GTGCCCAATTGTGACCATCG
GDF2	CCDS73118.1_GDF2_gR945f	CGGGGTCGACTTTAGCCAGG
GDF2	CCDS73118.1_GDF2_gR961f	CAGGCGGAAAAGGAGCGCCG
GDF2	CCDS73118.1_GDF2_gR993f	ACTGTCAAAAGACCTCCCTG
GDF2	CCDS73118.1_GDF2_gR1139r	GGGGAACTTGAGATGCACCA
INPP5E	CCDS7000.1_INPP5E_gR1106r	CGACATGTAGAGCACGCCGT
INPP5E	CCDS7000.1_INPP5E_gR1107r	GCGACATGTAGAGCACGCCG
INPP5E	CCDS7000.1_INPP5E_gR1137r	AGAACCAGATGAGGTCCCTG
INPP5E	CCDS7000.1_INPP5E_gR430f	GGAAATCCCCAAGTCCCGCG
EIF5A2	CCDS3214.1_EIF5A2_gR160f	TGGAAAGCATGGTCATGCCA
EIF5A2	CCDS3214.1_EIF5A2_gR305r	TTCACCAGTTTCTGTCAGCA
EIF5A2	CCDS3214.1_EIF5A2_gR325f	AGAAACTGGTGAAGTTCGTG
EIF5A2	CCDS3214.1_EIF5A2_gR34f	TTTCACTACTGGAGATGCCG
DDX50	CCDS7283.1_DDX50_gR1340r	CAAACCACGGGCAGCCACAT
DDX50	CCDS7283.1_DDX50_gR2061f	GGTCAAGTGGTCGATCAGGC
DDX50	CCDS7283.1_DDX50_gR634f	TAAAAAAAGCCGCTCACCAA
DDX50	CCDS7283.1_DDX50_gR715f	TATAACTAGGAAACTCAGCG
MAFB	CCDS13311.1_MAFB_gR743f	CGGCGGACCCTGAAGAACCG
MAFB	CCDS13311.1_MAFB_gR289f	CTACCAGCAGATGAACCCCG
MAFB	CCDS13311.1_MAFB_gR249r	CCATCCAGTACAGATCCTCG
MAFB	CCDS13311.1_MAFB_gR244f	CGAACAGAAGACACACCTCG
DSCR3	CCDS82671.1_DSCR3_gR340f	GAACATTCAGATCGCCGACG
DSCR3	CCDS82671.1_DSCR3_gR430f	GGAGACCACCAACTTCAAAG
DSCR3	CCDS82671.1_DSCR3_gR481f	TCACCCTGACCACCTCATCA
DSCR3	CCDS82671.1_DSCR3_gR85f	GAAGTTTACTCCCAGTCCCG
RNF180	CCDS34169.1_RNF180_gR1161f	ATCTAAGAAGGAAACAACGA
RNF180	CCDS34169.1_RNF180_gR268f	ACTGAATTGTCCTTTCTGTG
RNF180	CCDS34169.1_RNF180_gR373f	GACTGATTATCAGCCAACAC
RNF180	CCDS34169.1_RNF180_gR442f	AGTTCAGTCAGGTTGTGACA
SCLY	CCDS2524.2_SCLY_gR1220r	ACCGTAGCTCAGCAGCACTG
SCLY	CCDS2524.2_SCLY_gR314f	GATATAATCTTCACTTCCGG
SCLY	CCDS2524.2_SCLY_gR565f	AGAGGTGGACGACATCCTCG
SCLY	CCDS2524.2_SCLY_gR970f	GCTGGTGACCCAGAACTGCG
GRM1	CCDS47497.1_GRM1_gR1086f	TGAGGCTGGACACTAACACG
GRM1	CCDS47497.1_GRM1_gR1861f	ACTGTACCGGGACACACCAG
GRM1	CCDS47497.1_GRM1_gR2158f	TAGTGTGCAACTAACCCTGG
GRM1	CCDS47497.1_GRM1_gR2344f	CGTGCCCGCCAACTTCAACG
KIN	CCDS7080.1_KIN_gR306r	TCATGTGGATGTGCTCTCGG
KIN	CCDS7080.1_KIN_gR447f	GGGACCCAGAAACTATCCGC
KIN	CCDS7080.1_KIN_gR453r	TCTCCAGTTCCAGTTGCCGG
KIN	CCDS7080.1_KIN_gR695f	CCGAGTGCACTGAAGACGAT
FOXRED2	CCDS13929.1_FOXRED2_gR1164r	ATTTCCGGTAGTCCACCGAG
FOXRED2	CCDS13929.1_FOXRED2_gR1405f	CACGGCCTTTGAGTACCTGG
FOXRED2	CCDS13929.1_FOXRED2_gR216f	GCTTCTTCACACGCTACCCG
FOXRED2	CCDS13929.1_FOXRED2_gR548r	GTTGGGGACTGATAAACCAG
SLC4A5	CCDS1937.1_SLC4A5_gR173f	GGCCTGCAAAAAGTCCACTG
SLC4A5	CCDS1937.1_SLC4A5_gR1906f	ATATATCACCCGCTTCACCG
SLC4A5	CCDS1937.1_SLC4A5_gR2183f	AAGGAGTGTCTGAGCTACGG
SLC4A5	CCDS1937.1_SLC4A5_gR636f	GGGTCAGTTACGTCCTCCTG
CHRM5	CCDS10031.1_CHRM5_gR78r	TGATGACTTCCCACAACCTG
CHRM5	CCDS10031.1_CHRM5_gR997f	TCAGGGTAAGGAAAGCCCAG
CHRM5	CCDS10031.1_CHRM5_gR1126f	ACCCAAGAGTCAGAAATGTG
CHRM5	CCDS10031.1_CHRM5_gR1373r	CAGGACCATGATGTTATACG
MYLIP	CCDS4536.1_MYLIP_gR604f	AGGGCAGAAACTGCTCATTG
MYLIP	CCDS4536.1_MYLIP_gR67f	GGAGGCGAAAGCCAACGGCG
MYLIP	CCDS4536.1_MYLIP_gR775f	TAAAATGATCAGCACCAGGG
MYLIP	CCDS4536.1_MYLIP_gR978f	AGGTGTATGACCATGCCAGG
SAFB2	CCDS32879.1_SAFB2_gR1309f	GAAGGTTGTCGGGGCCAAAG
SAFB2	CCDS32879.1_SAFB2_gR2239f	TTGGCCAGAAGGAAAGCGTG
SAFB2	CCDS32879.1_SAFB2_gR2553f	ACTGGGGAGAGCACAACCAG
SAFB2	CCDS32879.1_SAFB2_gR2628f	CTAGCCGGGAGCACGCCAGG
CXCR3	CCDS14416.1_CXCR3_gR1059r	CAGACCAGGATGAATCCCGG
CXCR3	CCDS14416.1_CXCR3_gR285r	GCGTGTCTGCTACAGCTAGG
CXCR3	CCDS14416.1_CXCR3_gR40f	CCAAGTGCTAAATGACGCCG
CXCR3	CCDS14416.1_CXCR3_gR622f	CTGCCAATACAACTTCCCAC
CHAC2	CCDS33196.1_CHAC2_gR118f	GGGCAGCACGGACCACCGCG
CHAC2	CCDS33196.1_CHAC2_gR166f	GACTCTTGTTGAAGATCCTG
CHAC2	CCDS33196.1_CHAC2_gR203f	GTTGCTTACAGATTGCCAGT
CHAC2	CCDS33196.1_CHAC2_gR98f	TACAGCAGGCGCTTCTGGCA
ECH1	CCDS33014.1_ECH1_gR429r	ATCGAGTGATGATGTCACGG
ECH1	CCDS33014.1_ECH1_gR545r	ACAGTACCGGATGTCACAGG
ECH1	CCDS33014.1_ECH1_gR805f	GATTTCCAGCAAGAGCCCCG
ECH1	CCDS33014.1_ECH1_gR877f	GGCCGAGAGCCTCAACTACG
PSMA3	CCDS45113.1_PSMA3_gR223f	TGTTGATCGGCATGTTGGAA
PSMA3	CCDS45113.1_PSMA3_gR41r	TCCGTCAGGAGAGAATGTAG
PSMA3	CCDS45113.1_PSMA3_gR473f	GGTTATTGGGGCTGTGCCAT
PSMA3	CCDS45113.1_PSMA3_gR55r	ACTTGAAAAACTCTTCCGTC
CENPP	CCDS69618.1_CENPP_gR16r	CTTTGCAGAACAGACCAGCT
CENPP	CCDS69618.1_CENPP_gR262r	ACCAGGGTTCGGAAGCTGAG
CENPP	CCDS69618.1_CENPP_gR278r	GATTCCAAGCAGTCCTACCA
CENPP	CCDS69618.1_CENPP_gR75f	ATGCCGTGTACCTCTCGGAG
IL31	CCDS31919.1_IL31_gR124f	TGATGTACAGAAAATAGTCG
IL31	CCDS31919.1_IL31_gR24r	GAAAGAGCACAGACGTCGAG
IL31	CCDS31919.1_IL31_gR336r	CTTGAAATATGAGTTTGTCG
IL31	CCDS31919.1_IL31_gR453r	AGGTCAATGATTTTAGTGCG
C1QTNF12	CCDS30554.1_C1QTNF12_gR269f	GGCGCCTTAAGGAAGCGGTG
C1QTNF12	CCDS30554.1_C1QTNF12_gR344r	CTCGTGAAGCAGAGTCTCCG
C1QTNF12	CCDS30554.1_C1QTNF12_gR602r	CTGGAAGATGCCGGACACGG
C1QTNF12	CCDS30554.1_C1QTNF12_gR847f	GTTTGTGGACAATGGCTCCG
ESYT1	CCDS8904.1_ESYT1_gR1142f	GAAGAACTCAACCCACAGTG
ESYT1	CCDS8904.1_ESYT1_gR3056f	CTACTGCCAGACAAGAACCG
ESYT1	CCDS8904.1_ESYT1_gR3299f	CTGATGGACAACAAGGACAA
ESYT1	CCDS8904.1_ESYT1_gR909r	GTAATCGGTTGGGCAACACG
BEND5	CCDS552.2_BEND5_gR122f	AAGGTGTACGCCGTGTACCG
BEND5	CCDS552.2_BEND5_gR14r	GTCCTCCAGGAACCGCACAA
BEND5	CCDS552.2_BEND5_gR403f	AGTGGCGCACAAGAGCATCG
BEND5	CCDS552.2_BEND5_gR705f	AGCTCCGTGACCTTAACCGG
RNF224	CCDS55356.1_RNF224_gR118r	TGTCCACAGTAGAGGCGGCG
RNF224	CCDS55356.1_RNF224_gR201r	TCTGACGGCACTGCGGACAG
RNF224	CCDS55356.1_RNF224_gR208r	GGCGTGCTCTGACGGCACTG
RNF224	CCDS55356.1_RNF224_gR235r	AGCATGGCCACCCCTCCGCG
LRRC61	CCDS5901.1_LRRC61_gR92r	CAGTAGCAGGATGGACTCCA
LRRC61	CCDS5901.1_LRRC61_gR113f	ATCCTGCTACTGAAGCTGCG
LRRC61	CCDS5901.1_LRRC61_gR221r	CACAGCTAGCTGGCGCAAGG
LRRC61	CCDS5901.1_LRRC61_gR317r	GGTGGCCAGTAGGTTGCCTG
MAP9	CCDS35493.1_MAP9_gR114f	CAGCTCGCTCAGCCAGACAA
MAP9	CCDS35493.1_MAP9_gR1899f	AAAGTGAGGCACTTCCTCCG
MAP9	CCDS35493.1_MAP9_gR1903r	CTGCTTGGAGGGCTCCACGG
MAP9	CCDS35493.1_MAP9_gR29r	ACTCTTTGTATATGCCAAAG
CCT6A	CCDS34640.1_CCT6A_gR1207f	TGCATTGCTCATTATTCCCA
CCT6A	CCDS34640.1_CCT6A_gR1345f	GGCAGCAGAAGTAGGCGTAT
CCT6A	CCDS34640.1_CCT6A_gR78f	CGGTCAACATCAGCGCAGCG
CCT6A	CCDS34640.1_CCT6A_gR80f	GTCAACATCAGCGCAGCGCG
MAGEC1	CCDS35417.1_MAGEC1_gR1499r	AGTACTTTGAGTACACTCAG
MAGEC1	CCDS35417.1_MAGEC1_gR2954r	ATCACTCAGACACCCCTCAG
MAGEC1	CCDS35417.1_MAGEC1_gR3169f	ACATTACCTAGAGTACCGGG
MAGEC1	CCDS35417.1_MAGEC1_gR3209f	CCTCGTTACGAATTCCTGTG
CEACAM20	CCDS74390.1_CEACAM20_gR1058r	AATACCAGCGATGGCCCCTG
CEACAM20	CCDS74390.1_CEACAM20_gR1179r	GTTGTGAGGTCTCATGACTG
CEACAM20	CCDS74390.1_CEACAM20_gR303r	AGAGGTTGTTGGAAACCCAG
CEACAM20	CCDS74390.1_CEACAM20_gR59r	ACTCCATACGGTACAAAGCG
SHD	CCDS12125.1_SHD_gR1000f	TCTGGCTCTGCTGTACCCCG
SHD	CCDS12125.1_SHD_gR330r	GATGAGGCTGAGCATCAAAG
SHD	CCDS12125.1_SHD_gR816r	GAGACAAGGAGCAGTCCTGG
SHD	CCDS12125.1_SHD_gR886f	GCGGACCCGTGAGAACCAGG
EFNA1	CCDS1092.1_EFNA1_gR136f	TGTGCAGCTGAATGACTACG
EFNA1	CCDS1092.1_EFNA1_gR172f	GCACTATGAAGATCACTCTG
EFNA1	CCDS1092.1_EFNA1_gR211f	GCAGTACATACTGTACCTGG
EFNA1	CCDS1092.1_EFNA1_gR491r	GGCAAGTGGGAAGAGGCGTG
DTWD1	CCDS10132.1_DTWD1_gR379r	TCTTCATATTCTGGAATACA
DTWD1	CCDS10132.1_DTWD1_gR526r	GTTCTTTTGCGTTTAAAAGA
DTWD1	CCDS10132.1_DTWD1_gR747r	AAATGGCTTCAATTGTAGAA
DTWD1	CCDS10132.1_DTWD1_gR878f	ATAAAGAATGCCAAATGCTC
MOCS3	CCDS13435.1_MOCS3_gR251r	GCCCACGATTAGCACGCACG
MOCS3	CCDS13435.1_MOCS3_gR516r	CAGCCACCACATCATATCGG
MOCS3	CCDS13435.1_MOCS3_gR556r	TCATTAACCAGGTAGCGAGT
MOCS3	CCDS13435.1_MOCS3_gR1078r	CAAATGTCCACCTCCACCTG
SH3PXD2A	CCDS31278.1_SH3PXD2A_gR123f	CCTCCCAGACTATCTACCGG
SH3PXD2A	CCDS31278.1_SH3PXD2A_gR1562r	CTCATACTTGAGCTTCCGCG
SH3PXD2A	CCDS31278.1_SH3PXD2A_gR2806f	CAAGACCTCAGGCACTCCAG
SH3PXD2A	CCDS31278.1_SH3PXD2A_gR2958r	TGCTAAAGGAGGAGTTCCGT
WWC3	CCDS14136.1_WWC3_gR1999r	AACACTTCGTTAAACACCAG
WWC3	CCDS14136.1_WWC3_gR2371f	GGCCAAGCTGGAGTACACGG
WWC3	CCDS14136.1_WWC3_gR2427f	AGGCCGAGGCCATATCCGAG
WWC3	CCDS14136.1_WWC3_gR2614f	GGTTGATAAGGAAACCAACA
NDUFV1	CCDS53669.1_NDUFV1_gR166f	AGGTGACTGGTACAAGACAA
NDUFV1	CCDS53669.1_NDUFV1_gR463f	CCGAGGGGAATTCTACAATG
NDUFV1	CCDS53669.1_NDUFV1_gR744r	CAAACCAGGTACCTCCACGG
NDUFV1	CCDS53669.1_NDUFV1_gR832f	TGTCAACCACCCTTGCACTG
LRRC75B	CCDS42991.1_LRRC75B_gR111r	GGAGCGTGGACTGGATCTCG
LRRC75B	CCDS42991.1_LRRC75B_gR567f	TGCTGGACCTGAGCTTCACG
LRRC75B	CCDS42991.1_LRRC75B_gR829f	CTCACTCCCCACCATCTACG
LRRC75B	CCDS42991.1_LRRC75B_gR830f	TCACTCCCCACCATCTACGA
ZNHIT2	CCDS8094.1_ZNHIT2_gR862f	CACACGAGGGGCTATGCACG
ZNHIT2	CCDS8094.1_ZNHIT2_gR844r	ATAGCCCCTCGTGTGCCCAG
ZNHIT2	CCDS8094.1_ZNHIT2_gR689f	ACTCTCGCCCTGTATCACGG
ZNHIT2	CCDS8094.1_ZNHIT2_gR553f	GGTTCTTGGAGATGTCCCGG
CCDC78	CCDS32353.1_CCDC78_gR1097f	TCCCCAAAAAAGAGACCCGG
CCDC78	CCDS32353.1_CCDC78_gR113r	CAAGCTGGTGGCCCACACTG
CCDC78	CCDS32353.1_CCDC78_gR1288f	GAGTACGTGGACCAGCACCT
CCDC78	CCDS32353.1_CCDC78_gR927r	CCAGTAGCTCTTCATGCCTG
GCC1	CCDS5796.1_GCC1_gR187f	GGTGCTGTCGGTATCCCACG
GCC1	CCDS5796.1_GCC1_gR2007f	AGGTGGAGATCACATCACTG
GCC1	CCDS5796.1_GCC1_gR2220r	TGGCTGTGAGAGTCTGCTGG
GCC1	CCDS5796.1_GCC1_gR430f	TGGCGTTAGCAGTAGCAGTG
KRTAP21-2	CCDS13605.1_KRTAP21-2_gR200f	GGATACAGCTCTAGCTGCTG
KRTAP21-2	CCDS13605.1_KRTAP21-2_gR68r	GCCACAACCATATCCACAGC
KRTAP21-2	CCDS13605.1_KRTAP21-2_gR29f	TACTACAGAAACTGCTGTGG
KRTAP21-2	CCDS13605.1_KRTAP21-2_gR28f	CTACTACAGAAACTGCTGTG
EEF1D	CCDS47930.1_gR162r	TCCGGACGACGAGCTCACCG
EEF1D	CCDS47930.1_gR499f	GAAGGCCAAGAAGCCTGCAC
EEF1D	CCDS47930.1_gR502f	GGCCAAGAAGCCTGCACTGG
EEF1D	CCDS47930.1_gR581r	CAGCTGGATAGAGCGCACAC
ATP8B3	CCDS54196.1_ATP8B3_gR1028r	CACCAGGCAGACAAGCACCA
ATP8B3	CCDS54196.1_ATP8B3_gR2608f	CCTGGCGTCCAAGTGCCAGG
ATP8B3	CCDS54196.1_ATP8B3_gR2853r	AGATCCGCACGTAGGACCAG
ATP8B3	CCDS54196.1_ATP8B3_gR388r	GGGGTACTGAGCGAGAACCA
TNNI1	CCDS1411.1_TNNI1_gR271f	CAAATGCCTCCACAACACCA
TNNI1	CCDS1411.1_TNNI1_gR315r	GGCGCTTGAACTTCCCACGG
TNNI1	CCDS1411.1_TNNI1_gR490f	GGGTGACTGGAGGAAGAACG
TNNI1	CCDS1411.1_TNNI1_gR493f	TGACTGGAGGAAGAACGTGG
ZFP82	CCDS12493.1_ZFP82_gR1134r	GGAGAATAAGATGATAACCA
ZFP82	CCDS12493.1_ZFP82_gR1295r	GAGTTGTGAAAGTAGTCTGA
ZFP82	CCDS12493.1_ZFP82_gR403r	CTACTGAAGTATCCTTCTTG
ZFP82	CCDS12493.1_ZFP82_gR794f	GGGAAGGCTTTTAGGGTACG
ZNF287	CCDS11179.2_ZNF287_gR1284r	TGAAGGCTTTACCACACTGG
ZNF287	CCDS11179.2_ZNF287_gR436f	CCTTTCCCAAGATACCCCAG
ZNF287	CCDS11179.2_ZNF287_gR538f	TGTGGCTGTAGACATCACCC
ZNF287	CCDS11179.2_ZNF287_gR745f	AGCCCAAGCATGTACTCCAG
ZSCAN5B	CCDS46203.1_ZSCAN5B_gR1119f	CCCAGCTAAGCATCCACAGG
ZSCAN5B	CCDS46203.1_ZSCAN5B_gR1197r	GGACTCGCTGGTGAACTCGG
ZSCAN5B	CCDS46203.1_ZSCAN5B_gR32f	ACACTCTCATGGGGTCAGGG
ZSCAN5B	CCDS46203.1_ZSCAN5B_gR506r	CGGATGCATCTGGTTCACAG
PFKM	CCDS8760.1_PFKM_gR1017r	GCACAGCCTGGTTACCAGAG
PFKM	CCDS8760.1_PFKM_gR1144f	GAGCTTCATGAACAACTGGG
PFKM	CCDS8760.1_PFKM_gR1222f	AGTGGCTGTGATGAACGTGG
PFKM	CCDS8760.1_PFKM_gR1268r	GATAAGGCCAATCCTCACAG
CYB561A3	CCDS8004.1_CYB561A3_gR275r	CCCCACAACAGTGAGGACGA
CYB561A3	CCDS8004.1_CYB561A3_gR282r	CAACCAGCCCCACAACAGTG
CYB561A3	CCDS8004.1_CYB561A3_gR471r	TGGCGGCTCCAAAAAAGACG
CYB561A3	CCDS8004.1_CYB561A3_gR632r	GTAGAGCACCAGCAGCCCAA
ATP6V1G2	CCDS4699.1_gR119f	GCTACAAGGCGCCAGGTGCA
ATP6V1G2	CCDS4699.1_gR213r	CAGAAATCCGGTAGTTGGGG
ATP6V1G2	CCDS4699.1_gR216r	AGGCAGAAATCCGGTAGTTG
ATP6V1G2	CCDS4699.1_gR24r	ATTCGTGCTCTCGCTCTCTG
ATP7A	CCDS75997.1_ATP7A_gR1766f	TCTAGTCTCACAAAACACAG
ATP7A	CCDS75997.1_ATP7A_gR2294f	GATGTGGAACTTGTACAACG
ATP7A	CCDS75997.1_ATP7A_gR2576f	CAGTTTGCAGACAAACTCAG
ATP7A	CCDS75997.1_ATP7A_gR2926f	CATTACTCACGGAACCCCAG
CARNMT1	CCDS6649.1_CARNMT1_gR1001f	TGGAAAATACTCAAGCCAGG
CARNMT1	CCDS6649.1_CARNMT1_gR1033r	TTTTCAAAGTGGTACAGCAG
CARNMT1	CCDS6649.1_CARNMT1_gR485r	TCTCACAAACTGTTTCAGCG
CARNMT1	CCDS6649.1_CARNMT1_gR859r	GTCATAGAAAAGTTAGAACC
KCNC1	CCDS7827.1_KCNC1_gR1098f	CCATGATCTACTACGCCGAG
KCNC1	CCDS7827.1_KCNC1_gR1380f	AAAAAAAGAAGCATATTCCG
KCNC1	CCDS7827.1_KCNC1_gR1396r	TAATTGGGAGATCCCAGCTG
KCNC1	CCDS7827.1_KCNC1_gR709f	GCAAGTGCGCTACTACCGGG
CFAP99	CCDS75092.1_CFAP99_gR1383r	GCTGGGAGATGAGTTCACAA
CFAP99	CCDS75092.1_CFAP99_gR1606f	CCAGGAACTGCAGAACATGG
CFAP99	CCDS75092.1_CFAP99_gR191r	GTAGAAGGCATCCACCACGA
CFAP99	CCDS75092.1_CFAP99_gR696f	AGCAGCTGGAGACAGTCAAG
OR51I1	CCDS31382.1_OR51I1_gR817r	ATCATGACATGAACAACAGG
OR51I1	CCDS31382.1_OR51I1_gR702f	TCATCATATCCCAGGAACAG
OR51I1	CCDS31382.1_OR51I1_gR569f	GATCTCATGAAAGTAGCATG
OR51I1	CCDS31382.1_OR51I1_gR79f	GATACAAACAGGCCTCACCT
NKX6-2	CCDS7670.1_NKX6-2_gR173r	GATGTCGCTGATGCCGTGCG
NKX6-2	CCDS7670.1_NKX6-2_gR18r	TCAGCACGAACGCGCCCGGG
NKX6-2	CCDS7670.1_NKX6-2_gR269r	GGGCCCGAAGTAAACGCCGG
NKX6-2	CCDS7670.1_NKX6-2_gR517f	CGAGCAGACCAAGTACCTGG
DTX2	CCDS43605.1_DTX2_gR51r	CCCACACGGCCACAGCCGCG
DTX2	CCDS43605.1_DTX2_gR630r	GGCGGTAGCGGCCTGACACG
DTX2	CCDS43605.1_DTX2_gR65r	CCCGTCCTGCCATTCCCACA
DTX2	CCDS43605.1_DTX2_gR797f	CTGAACACCACCAACGCCTG
CHST14	CCDS10059.1_CHST14_gR609r	ACTTAAAGTAGTGCTGCAGG
CHST14	CCDS10059.1_CHST14_gR660r	TGTTGCGGTAGGCAGAGAGG
CHST14	CCDS10059.1_CHST14_gR726f	ATGGGGCTGAGATAGTGAGG
CHST14	CCDS10059.1_CHST14_gR1111f	ACTGCCTAATGTCACCAAGG
MAIP1	CCDS2329.1_MAIP1_gR116r	GCGGCAGAAGTAGCAAAGTG
MAIP1	CCDS2329.1_MAIP1_gR17r	GAACTGGGGTAGCAAACGAG
MAIP1	CCDS2329.1_MAIP1_gR292f	TCAGCGCAGCTACAGCACGG
MAIP1	CCDS2329.1_MAIP1_gR433f	CAGCATCACAGAGTTCTCCG
IL10RA	CCDS8388.1_IL10RA_gR257r	GTACAGGTCCAAGGTCACTG
IL10RA	CCDS8388.1_IL10RA_gR48r	GAGCGTCTGAGCCAAGACGG
IL10RA	CCDS8388.1_IL10RA_gR587r	GAACTCTCCCACTTCTCCAG
IL10RA	CCDS8388.1_IL10RA_gR642f	TCGCTTCCCGAAGTAACAAG
NCKAP1L	CCDS53799.1_NCKAP1L_gR1036f	CACCAAGACAAAGACACCTG
NCKAP1L	CCDS53799.1_NCKAP1L_gR2188f	ACAACCACTGGATTCCTGTG
NCKAP1L	CCDS53799.1_NCKAP1L_gR300f	TGTCACGGATTGAAGATCGG
NCKAP1L	CCDS53799.1_NCKAP1L_gR763f	GCAGGTGCACAAAGTCACCG
ASB9	CCDS55372.1_ASB9_gR300f	TGAATGGTGTGACAGCAGAC
ASB9	CCDS55372.1_ASB9_gR44r	AGGAAAGTCCCTTGGCCCCG
ASB9	CCDS55372.1_ASB9_gR467f	GACCATAAGATCAGCCACCT
ASB9	CCDS55372.1_ASB9_gR557f	GCGGACGTGAACCAAGGGAA
RNASE12	CCDS32037.1_RNASE12_gR377r	AAGAACAAACCCCTCTGTGG
RNASE12	CCDS32037.1_RNASE12_gR378f	ACCACTATTCCCCCACAGAG
RNASE12	CCDS32037.1_RNASE12_gR376f	GTACCACTATTCCCCCACAG
RNASE12	CCDS32037.1_RNASE12_gR210f	AGCATGTCTTCATCCATGAG
SERPINB12	CCDS11984.1_SERPINB12_gR1123f	AAGGTCACTACGATCTTGGG
SERPINB12	CCDS11984.1_SERPINB12_gR616f	CTTTGACCATGAAAACACGG
SERPINB12	CCDS11984.1_SERPINB12_gR903r	TGTCTTCCAGGGTGAACCGG
SERPINB12	CCDS11984.1_SERPINB12_gR904r	CTGTCTTCCAGGGTGAACCG
GPR150	CCDS4074.1_GPR150_gR200f	ACAGTGCTGTGCCGCCTGTG
GPR150	CCDS4074.1_GPR150_gR420r	CGAGGGCGATGAGCACCACG
GPR150	CCDS4074.1_GPR150_gR703f	GCAGGTCTACGCGTTCTACG
GPR150	CCDS4074.1_GPR150_gR1173r	GTTGGCGGTAGAGCGCCTGG
PDS5B	CCDS41878.1_PDS5B_gR3641f	TCTGAATTGGAGAAGCCTAG
PDS5B	CCDS41878.1_PDS5B_gR3673f	AACGCCCGTCACAGAACAGG
PDS5B	CCDS41878.1_PDS5B_gR4115f	ACACAGTCCACACCACAGAA
PDS5B	CCDS41878.1_PDS5B_gR49f	AAAAATTACATATCCGCCTG
PANK2	CCDS13072.1_PANK2_gR460f	TCGTGGAGATAGCACCAAAG
PANK2	CCDS13072.1_PANK2_gR54r	CAGTGGCACAAAAGACAGTG
PANK2	CCDS13072.1_PANK2_gR717f	GAATTAATACGATCGCCATG
PANK2	CCDS13072.1_PANK2_gR753f	CTTTGGATTATTGGTCCAAG
STK40	CCDS407.1_STK40_gR1084f	CAATGCGGATAGCTCCCAGG
STK40	CCDS407.1_STK40_gR251f	GAGAGCCAGGAAGAGCGGCA
STK40	CCDS407.1_STK40_gR435r	CGCTGAAGTCATGAGCACAG
STK40	CCDS407.1_STK40_gR734f	ATCAGTCCCGACGTGCTCAG
CIPC	CCDS9855.1_CIPC_gR589r	GGCTCACTGGAAGACAAGCT
CIPC	CCDS9855.1_CIPC_gR724r	GATACCGGCTGAAGAGTCTG
CIPC	CCDS9855.1_CIPC_gR847r	TTAGCGGACAGTGGTGAAAG
CIPC	CCDS9855.1_CIPC_gR856r	GAGCTATAATTAGCGGACAG
C11orf96	CCDS73275.1_C11orf96_gR64r	TCGGCCAGGCACACGAAGTG
C11orf96	CCDS73275.1_C11orf96_gR96f	ACGAGTTCCCGCAGCCCGTG
C11orf96	CCDS73275.1_C11orf96_gR148r	GTCTTGAAGCGAGACTGGCG
C11orf96	CCDS73275.1_C11orf96_gR190f	GACCTTCGACGAGATCCAGG
VOPP1	CCDS83186.1_gR157r	TCGGTGTAATAGGGCGGCCC
VOPP1	CCDS83186.1_gR149r	ATAGGGCGGCCCCGGCTGCT
PLA2G4C	CCDS54286.1_PLA2G4C_gR128r	GCCCAGCACAGCAACAACTG
PLA2G4C	CCDS54286.1_PLA2G4C_gR1408r	CAGGCATCTATGTTGAACAG
PLA2G4C	CCDS54286.1_PLA2G4C_gR237r	TGGATCCAGAGACCCCTGCG
PLA2G4C	CCDS54286.1_PLA2G4C_gR481f	GTCCAATATGAAGAAGCCCG
BICD2	CCDS6700.1_BICD2_gR124f	CACGCGTGAGAAGATCCAGG
BICD2	CCDS6700.1_BICD2_gR1273f	TGAGGATGGGGACTACTACG
BICD2	CCDS6700.1_BICD2_gR2078r	CTTGAGCACAGTGCGCAGCG
BICD2	CCDS6700.1_BICD2_gR342f	CCAAGGAGCAGTACTACGTG
PRDX2	CCDS12281.1_PRDX2_gR272r	CAAGCCTCCCTCTTTCCGGG
PRDX2	CCDS12281.1_PRDX2_gR334f	CGTGACCAGACGCTTGTCTG
PRDX2	CCDS12281.1_PRDX2_gR502f	CCAGTACACAGACGAGCATG
PRDX2	CCDS12281.1_PRDX2_gR56r	GGCGCCATCAACCACCGCTG
ANP32A	CCDS45292.1_ANP32A_gR152f	TTCTTAAGTACAATCAACGT
ANP32A	CCDS45292.1_ANP32A_gR165r	GTAAGTTTGCGATTGAGGTG
ANP32A	CCDS45292.1_ANP32A_gR230f	AGCGATAACAGAGTCTCAGG
ANP32A	CCDS45292.1_ANP32A_gR420r	CGAGATATGTGAGTTGCGGG
TMEM165	CCDS3499.1_TMEM165_gR120f	CAGATGAAGACCTTAGCCAC
TMEM165	CCDS3499.1_TMEM165_gR463f	TGCCACCACAGTCATCCCCA
TMEM165	CCDS3499.1_TMEM165_gR468r	CATAGTATGTATAGACCCTG
TMEM165	CCDS3499.1_TMEM165_gR815r	GTGCCCCACAGTTCCACCCA
SYNGR2	CCDS11753.1_SYNGR2_gR159r	AGTACATCTGCTTAGACTCG
SYNGR2	CCDS11753.1_SYNGR2_gR248r	GACCACCAAGAAGAAGGCCG
SYNGR2	CCDS11753.1_SYNGR2_gR403f	GTGGGCAGTCACCAACCCGA
SYNGR2	CCDS11753.1_SYNGR2_gR553f	GAATTACGTTGACCCCACTC
TPM4	CCDS12338.1_gR19f	GGCCGGCCTCAACTCCCTGG
TPM4	CCDS12338.1_gR376f	AGAGGCTGACCGCAAATACG
TPM4	CCDS12338.1_gR379f	GGCTGACCGCAAATACGAGG
TPM4	CCDS12338.1_gR439f	GAGGGCAGAGGAGCGTGCGG
ZNF268	CCDS53854.1_ZNF268_gR11r	AGAAGCTGTCCGGACCCTGG
ZNF268	CCDS53854.1_ZNF268_gR14r	AATAGAAGCTGTCCGGACCC
ZNF268	CCDS53854.1_ZNF268_gR180r	CCATGCGTGCCACATTTATG
ZNF268	CCDS53854.1_ZNF268_gR88f	CAGGAAAATAAAGACAAGCT
MKL1	CCDS74866.1_MKL1_gR1231f	GGTGGTGGTAGCCTTCCCAG
MKL1	CCDS74866.1_MKL1_gR1414f	CGATGAAAACTCCACCCCCG
MKL1	CCDS74866.1_MKL1_gR2000r	GGTCACGGTGAGGACAAGGT
MKL1	CCDS74866.1_MKL1_gR225f	TCAATGAGAAGATTGCACAG
RBM26	CCDS9462.1_RBM26_gR1390f	CTTGATAGGACTAACATCAG
RBM26	CCDS9462.1_RBM26_gR1902f	TGAAGCAGTCAGTCAAAGAG
RBM26	CCDS9462.1_RBM26_gR516f	ACCGGTACAATAGAAGACGA
RBM26	CCDS9462.1_RBM26_gR519f	GGTACAATAGAAGACGAGGG
HAPLN1	CCDS4061.1_HAPLN1_gR117r	CTGCTTCCACAAGTAGATGG
HAPLN1	CCDS4061.1_HAPLN1_gR344f	GGTAGAGTGTTTCTGAAGGG
HAPLN1	CCDS4061.1_HAPLN1_gR912r	CCAACCAGCCCGCATCACAG
HAPLN1	CCDS4061.1_HAPLN1_gR982f	AAGGCGCTGCAGTCCTACTG
SLC12A2	CCDS58965.1_SLC12A2_gR1168f	GGTTGGATTTGCAGAAACCG
SLC12A2	CCDS58965.1_SLC12A2_gR1649r	AGTGTCATTAACGTTTCCAG
SLC12A2	CCDS58965.1_SLC12A2_gR394f	CGAGCCGGCTAAAGGCAGCG
SLC12A2	CCDS58965.1_SLC12A2_gR520f	CGTGAGCTTCCAGAACGGCG
FOXK2	CCDS11813.1_FOXK2_gR1317f	CAGTCTTAATCACCGTCCAG
FOXK2	CCDS11813.1_FOXK2_gR1357f	CAAGCCTGTCACCTACACTG
FOXK2	CCDS11813.1_FOXK2_gR1432f	CGTCGTCCACCAGATCCCAG
FOXK2	CCDS11813.1_FOXK2_gR1759f	CGTGGCATCAGTCCCCACTG
CST9L	CCDS13157.1_CST9L_gR147r	CAGCAAACTCCACTGTGGCA
CST9L	CCDS13157.1_CST9L_gR152r	GTGGACAGCAAACTCCACTG
CST9L	CCDS13157.1_CST9L_gR207f	ACTACTATGCCTACAGACTG
CST9L	CCDS13157.1_CST9L_gR427f	CCTGAACAAGACCTGCTTGG
COMMD7	CCDS46587.1_COMMD7_gR19f	GGGCCGCCTGCACTGCACTG
COMMD7	CCDS46587.1_COMMD7_gR225r	CACCATTTGGAACCAGAAGG
COMMD7	CCDS46587.1_COMMD7_gR355r	ATGGCCCATCGAGCAAGGGT
COMMD7	CCDS46587.1_COMMD7_gR98r	GTGGAAAAGCACCTCTGTCA
ZNF85	CCDS58657.1_gR178f	TTGTCTGGAGCAAGGGAAAG
ZNF85	CCDS58657.1_gR208f	TATGAAGAGACATGAGATCA
ZNF85	CCDS58657.1_gR211f	GAAGAGACATGAGATCATGG
ABCA8	CCDS11680.1_ABCA8_gR1881r	GGGTACTGAAGAGGATCACG
ABCA8	CCDS11680.1_ABCA8_gR3800r	ACAGAAGGAGACATTTCTCG
ABCA8	CCDS11680.1_ABCA8_gR4037r	TTTCCTCAGCCCTTTCACGG
ABCA8	CCDS11680.1_ABCA8_gR4523r	CAACTTATAAACCATCAGAG
MRPL12	CCDS11785.1_MRPL12_gR116f	GTGCGACATATGAGGAGCAG
MRPL12	CCDS11785.1_MRPL12_gR160r	TCCTTGGGGGCGTTATCCAG
MRPL12	CCDS11785.1_MRPL12_gR301r	CCAGACATCACACCACCCAT
MRPL12	CCDS11785.1_MRPL12_gR91r	TGTCGCACGGCACAGACACA
OR5A2	CCDS31560.1_OR5A2_gR941f	GACCCCGGGATTTCTCACGG
OR5A2	CCDS31560.1_OR5A2_gR855r	AGATGATGGGATTCACCACG
OR5A2	CCDS31560.1_OR5A2_gR850f	CTATGCCTTGGTGATCCCCG
OR5A2	CCDS31560.1_OR5A2_gR302r	ACAGAAGACAAAGTACTGAG
NFYA	CCDS4850.1_NFYA_gR257f	GGACAGATCCAGATCCAGGG
NFYA	CCDS4850.1_NFYA_gR402f	AAGTGGCACAGACTGCTGAA
NFYA	CCDS4850.1_NFYA_gR586f	TGTCACTGTGACACTACCAG
NFYA	CCDS4850.1_NFYA_gR735r	GCCTCCTCTTAAGAATACGG
COL6A6	CCDS46911.1_COL6A6_gR2569f	GAAGTATGCTGATGACCCAG
COL6A6	CCDS46911.1_COL6A6_gR3532f	TCGCAACATCTGTACCACAG
COL6A6	CCDS46911.1_COL6A6_gR5879r	ATCCATGTAAGACTGCACAG
COL6A6	CCDS46911.1_COL6A6_gR6459r	CAAACTTCACACCATAACTG
GNPAT	CCDS1592.1_GNPAT_gR1158r	CAGCAACTATTAGGGTCCAG
GNPAT	CCDS1592.1_GNPAT_gR1506f	TAGCATTGCAGATGACACCA
GNPAT	CCDS1592.1_GNPAT_gR175r	GTAATTCCCTTATAGACAAG
GNPAT	CCDS1592.1_GNPAT_gR1786f	AGAAGAGGACCACTTCAGTG
DGKH	CCDS55899.1_DGKH_gR1533r	ACTGATTAGCTGGTTCACAG
DGKH	CCDS55899.1_DGKH_gR2135r	ATAGCTGGGAATGTTCAACA
DGKH	CCDS55899.1_DGKH_gR392f	GCTGTCTGCGACAAAACATG
DGKH	CCDS55899.1_DGKH_gR76f	ACAGACCAGAGAACCCTACG
IPO5	CCDS31999.1_IPO5_gR245r	GAGACGTCTTAGGAGAACGG
IPO5	CCDS31999.1_IPO5_gR2858f	GGAGTCATGGCACAGTACGG
IPO5	CCDS31999.1_IPO5_gR3196f	TGCGGAAGGAGAAATGCACG
IPO5	CCDS31999.1_IPO5_gR776r	AGTATCTGCAATCTCAACGA
NDUFB2	CCDS5862.1_NDUFB2_gR11r	AGACGCCAGCCGAGTCAGAG
NDUFB2	CCDS5862.1_NDUFB2_gR130r	TGGGGGAACTGTCTATACCG
NDUFB2	CCDS5862.1_NDUFB2_gR164r	GAACTCGCTCTGGAACACCT
NDUFB2	CCDS5862.1_NDUFB2_gR192f	AGTTCTTCAGCGGACTCATG
MYBL1	CCDS55241.1_MYBL1_gR1406f	AGGGATGGCTCATTGAACGA
MYBL1	CCDS55241.1_MYBL1_gR1804f	AACAGACCTATTCCTCAAAG
MYBL1	CCDS55241.1_MYBL1_gR696r	GTGACACATACTGATACCCA
MYBL1	CCDS55241.1_MYBL1_gR909r	TAGACATGTTATCATCCATG
NACA2	CCDS11630.1_NACA2_gR446f	AGAGTTCAAGGTGAAGCTGT
NACA2	CCDS11630.1_NACA2_gR348r	CTATGTAGGCATCCGAAGCA
NACA2	CCDS11630.1_NACA2_gR134r	TTTTTGTGTGGTGGTCTGGG
NACA2	CCDS11630.1_NACA2_gR89f	TCTGGAACAGCATCTGATAG
MTX1	CCDS1101.1_MTX1_gR224f	ACAGCGCTGTCCCGCTACGT
MTX1	CCDS1101.1_MTX1_gR289r	CGACTGGCAGCTGAACTGCG
MTX1	CCDS1101.1_MTX1_gR327f	GAAGAAGCCTCGCCTCCCCG
MTX1	CCDS1101.1_MTX1_gR364f	CCTGACCGCAACGATCGGAG
MAB21L3	CCDS886.1_MAB21L3_gR432r	CCAGCTTCCGGAACACTAGG
MAB21L3	CCDS886.1_MAB21L3_gR603f	CCTGGTCCAAGAAAGCCCGG
MAB21L3	CCDS886.1_MAB21L3_gR720r	GTAACACCTGCTCAGCACGG
MAB21L3	CCDS886.1_MAB21L3_gR755f	GAACAGCTGGATGAAGATGG
COL21A1	CCDS83099.1_COL21A1_gR1512f	CAGGTTACAAAGGAGAACCA
COL21A1	CCDS83099.1_COL21A1_gR2420f	CTACCAGTCTTACTTCAGAG
COL21A1	CCDS83099.1_COL21A1_gR2474r	AGGTGGCCCAGGAATACCCG
COL21A1	CCDS83099.1_COL21A1_gR664f	CTGTCCAACACGAATTCCAG
ADAM12	CCDS7654.1_ADAM12_gR1111f	GGGCTGTAGCTGTCAAATGG
ADAM12	CCDS7654.1_ADAM12_gR140r	GAGGTCCCCACTCCCAACAG
ADAM12	CCDS7654.1_ADAM12_gR1486f	CCTCCCAGAGTTCTGCACAG
ADAM12	CCDS7654.1_ADAM12_gR1682f	GGTGATCCTTATGGCAACTG
DNAJA4	CCDS45317.1_DNAJA4_gR1060f	TCAGCACAGGGAGGCCTACG
DNAJA4	CCDS45317.1_DNAJA4_gR511f	CCGCTGCGAGAGCTGCAGCG
DNAJA4	CCDS45317.1_DNAJA4_gR544f	CCGTGAGAAGAAGATTATCG
DNAJA4	CCDS45317.1_DNAJA4_gR811f	AGGTGAGGTGATAAAGCACG
LONP2	CCDS73880.1_LONP2_gR1504r	ATGTCAAGAGTGGTGACCTG
LONP2	CCDS73880.1_LONP2_gR1961r	CCAGCTGATAGCGAGGTGGG
LONP2	CCDS73880.1_LONP2_gR2132r	CAGCCGCCCACTAAAAAGTG
LONP2	CCDS73880.1_LONP2_gR858r	GGGCTGCCCTAATGTCCAGG
PITX1	CCDS4182.1_PITX1_gR130r	TCGCTGGCGGAGTTCTCGAG
PITX1	CCDS4182.1_PITX1_gR324f	AGCTAGAGGCCACGTTCCAG
PITX1	CCDS4182.1_PITX1_gR369f	TGAGGGAGGAGATCGCCGTG
PITX1	CCDS4182.1_PITX1_gR533r	GTTGTTGTAGGAGTAGCCGG
PLA2G5	CCDS202.1_PLA2G5_gR116r	GTAGAAGCCGTAGTTTGTCA
PLA2G5	CCDS202.1_PLA2G5_gR270f	CCTACAAATACAGATTCGCG
PLA2G5	CCDS202.1_PLA2G5_gR307r	CAGAGGTTCACATGGCAGAA
PLA2G5	CCDS202.1_PLA2G5_gR324r	GCTTCCGGTCACAGGCACAG
PPARG	CCDS2610.2_PPARG_gR1289r	CAGCTTGGCAAACAGCTGTG
PPARG	CCDS2610.2_PPARG_gR321r	CACGACATTCAATTGCCATG
PPARG	CCDS2610.2_PPARG_gR580f	CGAGAAGGAGAAGCTGTTGG
PPARG	CCDS2610.2_PPARG_gR636r	AATGTTTTGCCAGGGCCCGG
PPTC7	CCDS9149.1_PPTC7_gR172f	CAAGAAGGGCGCGTGCTACG
PPTC7	CCDS9149.1_PPTC7_gR21f	TCTCGGTCCTCTCGTACGGG
PPTC7	CCDS9149.1_PPTC7_gR419r	GTCCAGCACCACAATGCAGG
PPTC7	CCDS9149.1_PPTC7_gR450r	GGTTTGCTGTGTGTAAGCGG
PRKACB	CCDS72812.1_PRKACB_gR337f	GGTTATGGAATATGTCCCTG
PRKACB	CCDS72812.1_PRKACB_gR394r	GCTGCATAGAACCGTGCATG
PRKACB	CCDS72812.1_PRKACB_gR441r	AGATGAGGTCTAGTGAATGG
PRKACB	CCDS72812.1_PRKACB_gR679r	GGTTGGTCTGCAAAGAATGG
PSMA1	CCDS7816.1_PSMA1_gR310r	ACAAGACGAGACACAGGCAG
PSMA1	CCDS7816.1_PSMA1_gR316r	AGAGATACAAGACGAGACAC
PSMA1	CCDS7816.1_PSMA1_gR369f	TACCAACACAACGATATGGC
PSMA1	CCDS7816.1_PSMA1_gR43f	TGTCACTGTTTGGAGCCCCC
PTGS2	CCDS1371.1_PTGS2_gR530f	AAGTTCATCCCTGATCCCCA
PTGS2	CCDS1371.1_PTGS2_gR535r	AACATCATGTTTGAGCCCTG
PTGS2	CCDS1371.1_PTGS2_gR83f	TCCCACCCATGTCAAAACCG
PTGS2	CCDS1371.1_PTGS2_gR923f	AAACAGGAGCATCCTGAATG
RNASE2	CCDS9561.1_RNASE2_gR104r	GGTTTCAAACCATTGAGCCC
RNASE2	CCDS9561.1_RNASE2_gR143r	TGCATTGGTGCATTGCTGGG
RNASE2	CCDS9561.1_RNASE2_gR299f	CGCAAAAATTGTCACCACAG
RNASE2	CCDS9561.1_RNASE2_gR451f	AGACCCTCCACAGTATCCGG
RNMT	CCDS11867.1_RNMT_gR442f	AGAAGGACACAGCTCAACAG
RNMT	CCDS11867.1_RNMT_gR623f	GACCTGGGATGTGGTAAAGG
RNMT	CCDS11867.1_RNMT_gR928f	GTGTGAGAGACTTAGCCCTG
RNMT	CCDS11867.1_RNMT_gR929f	TGTGAGAGACTTAGCCCTGG
SLIT2	CCDS75111.1_SLIT2_gR3179f	GACTGCACACCAGGGTACGT
SLIT2	CCDS75111.1_SLIT2_gR3592f	GGGTGACAAAGACCATATCG
SLIT2	CCDS75111.1_SLIT2_gR4303f	ATGCAGCAGTGGATACACGG
SLIT2	CCDS75111.1_SLIT2_gR688r	TGAGTGTACAGACCAACCCG
SP1	CCDS44898.1_SP1_gR1199f	CAGCCTCAGCTAGTTCAAGG
SP1	CCDS44898.1_SP1_gR2114f	ACCCACCAGAATAAGAAGGG
SP1	CCDS44898.1_SP1_gR281f	ACAGCCACACAACTTTCACA
SP1	CCDS44898.1_SP1_gR884r	AGAACTGATGGTAGTCCCTG
SPON2	CCDS3347.1_SPON2_gR246f	ATAGCTCCGACTACAGCATG
SPON2	CCDS3347.1_SPON2_gR681f	CCAACTCCTTCTACTACCCG
SPON2	CCDS3347.1_SPON2_gR843f	TGGACTGCGAGGTCTCCCTG
SPON2	CCDS3347.1_SPON2_gR88r	CAGATGGACTCTCCCCCAAG
TMEM42	CCDS2722.1_TMEM42_gR187f	CAAGCTGGCCTTCGGCAGCG
TMEM42	CCDS2722.1_TMEM42_gR429f	GCGGACTCACCCTAATCCAC
TMEM42	CCDS2722.1_TMEM42_gR61f	CGCGTACCCTGACACCCCCG
TMEM42	CCDS2722.1_TMEM42_gR85f	ATTCCCTCCGCACCTCCAGG
TMEM231	CCDS45530.1_TMEM231_gR163f	GCTGAAGCGGAGCAGCTACG
TMEM231	CCDS45530.1_TMEM231_gR46f	GGTCGAGCGCAGTTACCGCG
TMEM231	CCDS45530.1_TMEM231_gR51r	CTTTGGAGCAGAGCCCCGCG
TMEM231	CCDS45530.1_TMEM231_gR922r	TCCTTACACAAGTCTCCCCG
TNFRSF4	CCDS11.1_TNFRSF4_gR220f	GCCGGGCTTCTACAACGACG
TNFRSF4	CCDS11.1_TNFRSF4_gR496f	TAGCTCGGACGCAATCTGTG
TNFRSF4	CCDS11.1_TNFRSF4_gR629f	CGGCCCGTGGAGGTCCCCGG
TNFRSF4	CCDS11.1_TNFRSF4_gR93r	GGTAGGTGTCCCCGACACAG
TSPAN9	CCDS8520.1_TSPAN9_gR140r	AGACAACGAAGGGAAGCTGG
TSPAN9	CCDS8520.1_TSPAN9_gR391f	GTACCACACCGAGAACAACG
TSPAN9	CCDS8520.1_TSPAN9_gR393f	ACCACACCGAGAACAACGTG
TSPAN9	CCDS8520.1_TSPAN9_gR696r	CGTACTTCTTACCAGTCCGG
TSPAN33	CCDS5810.1_TSPAN33_gR306r	GCAGCAGGAACACAGCGGTG
TSPAN33	CCDS5810.1_TSPAN33_gR441r	TTTTCTGGCCAAAATCAATG
TSPAN33	CCDS5810.1_TSPAN33_gR605f	GCAGTGATCAACACTATGTG
TSPAN33	CCDS5810.1_TSPAN33_gR64r	AAGAGCAGGTATTTCACCAG
UGT2A3	CCDS3525.1_gR1269f	TGACAAGCGAAGATTTACTG
UGT2A3	CCDS3525.1_gR518f	CTCACACTTAGAATTTCTGT
UGT2A3	CCDS3525.1_gR521f	ACACTTAGAATTTCTGTAGG
UGT2A3	CCDS3525.1_gR740f	ACTACATTATGTGAGACTGT
WDR97	CCDS83334.1_WDR97_gR1602r	AGGCGCCTTCGAGATCCGTG
WDR97	CCDS83334.1_WDR97_gR2613r	CAGAGCCGTAGATCAGACGG
WDR97	CCDS83334.1_WDR97_gR3155r	CCACATCTGCTGTAGCACCG
WDR97	CCDS83334.1_WDR97_gR4130r	GGTGCCCGAGGGTATCACGG
ZNF778	CCDS45550.1_ZNF778_gR1479r	GTGTCCGCATGTGTTTAGTG
ZNF778	CCDS45550.1_ZNF778_gR1498f	ACACATGCGGACACACACCG
ZNF778	CCDS45550.1_ZNF778_gR604f	TCTTGACTACAGCAGCTGTG
ZNF778	CCDS45550.1_ZNF778_gR826f	TCGCGTGCAAGTCCACCCTG
KRTAP4-9	CCDS54124.1_gR280r	CACGCAGGCTGGCAGCACTG
KRTAP4-9	CCDS54124.1_gR295r	CAAGTGGGTTGGCAGCACGC
KRTAP4-9	CCDS54124.1_gR306r	TGGGGCGACAGCAAGTGGGT
KRTAP4-9	CCDS54124.1_gR310r	CAGCTGGGGCGACAGCAAGT
RPL37A	CCDS2404.1_gR11r	CCCGACTTTCTTGGTACGTT
RPL37A	CCDS2404.1_gR21f	CCAAACGTACCAAGAAAGTC
RPL37A	CCDS2404.1_gR224r	CTTTACCGTGACAGCGGAAG
RPL37A	CCDS2404.1_gR230r	GGCGGACTTTACCGTGACAG
AASDHPPT	CCDS31664.1_AASDHPPT_gR124f	AGTGCGATCGATTCAGCCCG
AASDHPPT	CCDS31664.1_AASDHPPT_gR237r	GCAAACGAATATGATTCCAA
AASDHPPT	CCDS31664.1_AASDHPPT_gR743f	GTTGCTCTTAGGAAACCCGA
AASDHPPT	CCDS31664.1_AASDHPPT_gR795f	ATGATTCCAAACCAACCCAG
GNAO1	CCDS10756.1_GNAO1_gR1043f	ATCATTGCCAACAACCTCCG
GNAO1	CCDS10756.1_GNAO1_gR19f	GGGATGTACTCTGAGCGCAG
GNAO1	CCDS10756.1_GNAO1_gR532f	GCAGGACATCCTCCGAACCA
GNAO1	CCDS10756.1_GNAO1_gR683f	ATTTTCTGTGTCGCGCTCAG
OSBPL10	CCDS54559.1_OSBPL10_gR1207f	TTATCTCACAGCCTTTCACG
OSBPL10	CCDS54559.1_OSBPL10_gR1514r	CCCTATCATAGAGACCCCCA
OSBPL10	CCDS54559.1_OSBPL10_gR31f	CCAGGGCACAGACGGCGGCG
OSBPL10	CCDS54559.1_OSBPL10_gR358r	GATAAAGACAGGACTCCTCG
DIS3	CCDS81772.1_DIS3_gR1174f	GTGTTCCTTAAAATGTGACG
DIS3	CCDS81772.1_DIS3_gR1418r	GTGGAATCGAACTTCAGGAG
DIS3	CCDS81772.1_DIS3_gR411r	GTGCTACCCACTGACTCTTG
DIS3	CCDS81772.1_DIS3_gR415f	GCTTCTCCCCAAGAGTCAGT
LAGE3	CCDS14753.1_LAGE3_gR159f	ACGCCGCGTCTGCGGCCAGG
LAGE3	CCDS14753.1_LAGE3_gR171f	CGGCCAGGGGGTCACGAATG
LAGE3	CCDS14753.1_LAGE3_gR40f	AGGCGGAGGCGCTGACGGCG
LAGE3	CCDS14753.1_LAGE3_gR75r	CGGCTGTGTCCACGCCCCCG
MYCT1	CCDS5239.1_MYCT1_gR350f	TCTAGGTCTTCTTACACCCA
MYCT1	CCDS5239.1_MYCT1_gR383f	ACTGGATTTTACCGCCACAG
MYCT1	CCDS5239.1_MYCT1_gR384r	GACGTTCACAGCCACTGTGG
MYCT1	CCDS5239.1_MYCT1_gR387r	TTCGACGTTCACAGCCACTG
NRGN	CCDS8451.1_NRGN_gR123f	GTTTTCGGGGCCACATGGCG
NRGN	CCDS8451.1_NRGN_gR123r	TTATCTTCTTCCGCGCCATG
NRGN	CCDS8451.1_NRGN_gR149f	AAGATAAAGAGCGGAGAGCG
NRGN	CCDS8451.1_NRGN_gR58f	CGACATTCTAGACATCCCGC
AP1S3	CCDS42827.1_AP1S3_gR122f	GTTCAGATTATTCTCTCCCG
AP1S3	CCDS42827.1_AP1S3_gR259f	AGAGATTGTGCATCGTTACG
AP1S3	CCDS42827.1_AP1S3_gR30f	TATTGCTCTTCAGTCGACAA
AP1S3	CCDS42827.1_AP1S3_gR358f	GGACGAGTTTATAATAGGTG
KCNB1	CCDS13418.1_KCNB1_gR1164f	TCTACCCCAAGACTCTCCTG
KCNB1	CCDS13418.1_KCNB1_gR2091f	ATGACCCTCTCAGGAACCGG
KCNB1	CCDS13418.1_KCNB1_gR2202f	CAAGTGCTAAGACACCCCCC
KCNB1	CCDS13418.1_KCNB1_gR2305f	GGGACAGCTGCTCTACAGTG
ATP6V1C1	CCDS6296.1_ATP6V1C1_gR271f	CAAAGTTCAAGAGAATCTGT
ATP6V1C1	CCDS6296.1_ATP6V1C1_gR28f	CTGGCTTATATCTGCTCCTG
ATP6V1C1	CCDS6296.1_ATP6V1C1_gR627f	TAGCCGAAATGGTAGTTCCA
ATP6V1C1	CCDS6296.1_ATP6V1C1_gR675r	TAAACAAGGTGACATTACAC
DISP3	CCDS41247.1_DISP3_gR1009r	TAGGTCATGAGCGAGCTGGG
DISP3	CCDS41247.1_DISP3_gR1245r	TAGCCCGTTGTTCCTCCCAG
DISP3	CCDS41247.1_DISP3_gR1524r	ACTGGATACCAAAGACCACG
DISP3	CCDS41247.1_DISP3_gR3746r	GTGGACGCAGTAATCCACGG
MAVS	CCDS56176.1_MAVS_gR310r	GTAGATACAACTGACCCTGT
MAVS	CCDS56176.1_MAVS_gR482r	TGTGTTCACAGGCATCAAGG
MAVS	CCDS56176.1_MAVS_gR577r	TTAGAAGGCACTGCACCAGG
MAVS	CCDS56176.1_MAVS_gR982f	GGGCACCTTTGGGATCCACG
MIOX	CCDS14092.1_MIOX_gR131r	CGTGTGCATGAGCTTGTAGG
MIOX	CCDS14092.1_MIOX_gR154f	CATGCACACGCACCAGACAG
MIOX	CCDS14092.1_MIOX_gR461r	GGAGTCGCAGAAAACCACGG
MIOX	CCDS14092.1_MIOX_gR547r	ACCCTGTCGAGCCCACAGTG
ARSF	CCDS14123.1_ARSF_gR1241f	ACTGTCGCATCAGTGTCAGG
ARSF	CCDS14123.1_ARSF_gR1748f	GAGGAAGTCTCTCAGCCTCG
ARSF	CCDS14123.1_ARSF_gR393f	AGAAGCAAGGATACAGCACG
ARSF	CCDS14123.1_ARSF_gR534r	CTAATTCCGTGTTACGAGAG
ERVV-2	CCDS59420.1_ERVV-2_gR1318f	AAAAGGAGGTGCTTCAGCAA
ERVV-2	CCDS59420.1_ERVV-2_gR1330f	TTCAGCAAGGGCCATCTGGG
ERVV-2	CCDS59420.1_ERVV-2_gR1361r	AGGGACAAACCAGTTGAGGG
ERVV-2	CCDS59420.1_ERVV-2_gR1557r	TTTGCCCACTGGCATCCAAG
HOXC8	CCDS8870.1_HOXC8_gR168r	GGTGGAAGAAGTCTTGAACG
HOXC8	CCDS8870.1_HOXC8_gR182f	GTTCAAGACTTCTTCCACCA
HOXC8	CCDS8870.1_HOXC8_gR197r	GCCTGAGTTGGAGATGCCGG
HOXC8	CCDS8870.1_HOXC8_gR374f	ACTAACAGTAGCGAAGGACA
NDFIP2	CCDS31998.1_NDFIP2_gR100f	CGGAACCGCGACCAACGCGG
NDFIP2	CCDS31998.1_NDFIP2_gR529r	GAGGTAGCAACGCTATAGGG
NDFIP2	CCDS31998.1_NDFIP2_gR74r	GGTTCCGCGGAGAAGCTCCG
NDFIP2	CCDS31998.1_NDFIP2_gR97f	CCGCGGAACCGCGACCAACG
NAGK	CCDS82466.1_NAGK_gR25f	CAGGGCCAAACGGAAAGCAG
NAGK	CCDS82466.1_NAGK_gR367f	TGACTCCATTGACAACCTAG
NAGK	CCDS82466.1_NAGK_gR385r	TTGACGTAGCCGATATCATG
NAGK	CCDS82466.1_NAGK_gR43r	AAGCTTCGCAGCGGTACCAG
FLT1	CCDS53861.1_FLT1_gR1370r	AGGTTGAGGGATACCATATG
FLT1	CCDS53861.1_FLT1_gR1392f	TCCCTCAACCTACAATCAAG
FLT1	CCDS53861.1_FLT1_gR19f	GGTCAGCTACTGGGACACCG
FLT1	CCDS53861.1_FLT1_gR239f	AGCATAACTAAATCTGCCTG
CHAT	CCDS7233.1_CHAT_gR1640r	ATAGCAGCAGAACATCTCCG
CHAT	CCDS7233.1_CHAT_gR670f	AGTCAAAATGGCTTCCAACG
CHAT	CCDS7233.1_CHAT_gR872f	GCACTCCAGCTCCTTCACGG
CHAT	CCDS7233.1_CHAT_gR892f	CGGAGGCTACAGCAAGAACG
C2orf66	CCDS2317.1_C2orf66_gR244r	GGATTTTCATTCGTGGGGAA
C2orf66	CCDS2317.1_C2orf66_gR249r	GTCTAGGATTTTCATTCGTG
C2orf66	CCDS2317.1_C2orf66_gR70r	GCAACACATAGTAGCAGGAG
C2orf66	CCDS2317.1_C2orf66_gR75r	CCAGGGCAACACATAGTAGC
C2orf15	CCDS2038.1_C2orf15_gR179f	GTGGATGATCACTTAATACG
C2orf15	CCDS2038.1_C2orf15_gR180f	TGGATGATCACTTAATACGA
C2orf15	CCDS2038.1_C2orf15_gR199f	AGGGACTGAAAAAAGCAGGT
C2orf15	CCDS2038.1_C2orf15_gR323r	GACATATACCACTGAACCCA
KIF2A	CCDS58949.1_KIF2A_gR1144f	GGTGGGATTACAGGAACGGG
KIF2A	CCDS58949.1_KIF2A_gR1345f	AGGAGCTGATACTTCCAGTG
KIF2A	CCDS58949.1_KIF2A_gR1679f	GATGACTTAGAGACACAGTG
KIF2A	CCDS58949.1_KIF2A_gR1759r	TCGTGGAAAGTAAACAACTG
CSNK1G1	CCDS10192.2_CSNK1G1_gR107r	TCCCACCATAAGAACCCCAG
CSNK1G1	CCDS10192.2_CSNK1G1_gR310r	GGTCCAAAGTAATACACCTG
CSNK1G1	CCDS10192.2_CSNK1G1_gR396r	AAGTAAATGTTCGGTCACAG
CSNK1G1	CCDS10192.2_CSNK1G1_gR57f	CAACTAAACCCATGGCACAA
NRXN3	CCDS9871.1_NRXN3_gR146r	CTGAGAGTGAGACCCCGGCG
NRXN3	CCDS9871.1_NRXN3_gR362r	CAAGATGCCATCCTTCACAG
NRXN3	CCDS9871.1_NRXN3_gR520f	AAATGACGGCAAATACCATG
NRXN3	CCDS9871.1_NRXN3_gR542f	GTACGCTTCACCAGGAACGG
CRP	CCDS30911.1_CRP_gR197r	CGAGAAAATACTGTACCCAC
CRP	CCDS30911.1_CRP_gR365r	GAACTCCACGATCCCTGAGG
CRP	CCDS30911.1_CRP_gR368r	CCAGAACTCCACGATCCCTG
CRP	CCDS30911.1_CRP_gR433f	GAAGAAGGGATACACTGTGG
FAM69A	CCDS72825.1_FAM69A_gR19f	GGCGAGGAGTCTCTGTCCGG
FAM69A	CCDS72825.1_FAM69A_gR229r	ACACAAAGGCTGTTACATGC
FAM69A	CCDS72825.1_FAM69A_gR422f	CTATTTGATAAGCCAACTAG
FAM69A	CCDS72825.1_FAM69A_gR69f	AGGCTCGCTTCTCATATGTG
FMO4	CCDS1295.1_FMO4_gR1301r	GGCAGCGATATCATCCATGT
FMO4	CCDS1295.1_FMO4_gR329r	CTTCGTTATGCTGCACACAG
FMO4	CCDS1295.1_FMO4_gR877f	GCCAAACTGTATCCTCTGTG
FMO4	CCDS1295.1_FMO4_gR879r	TCATAGTGATTGCCCCACAG
CAPN9	CCDS81431.1_CAPN9_gR1055r	ATAGCCGATTGTCAGCACAT
CAPN9	CCDS81431.1_CAPN9_gR1201r	ATCAGGATGTACTCCCCAGG
CAPN9	CCDS81431.1_CAPN9_gR1202r	AATCAGGATGTACTCCCCAG
CAPN9	CCDS81431.1_CAPN9_gR452r	AATCTCATAGAAGTTCTCGG
DDO	CCDS5083.1_DDO_gR169r	ATGATGGTAACGGAGCATCG
DDO	CCDS5083.1_DDO_gR417r	AGGACGGATGAAGTTCCCAC
DDO	CCDS5083.1_DDO_gR792f	TCCTTGCGCGAGATGGACAG
DDO	CCDS5083.1_DDO_gR93f	ACAGGCTCATGGACACAGCA
ANKRD53	CCDS1913.1_ANKRD53_gR148f	GAAGGCCACCTGGACTGACG
ANKRD53	CCDS1913.1_ANKRD53_gR496f	AGAGGAGTACAAGTTTCCCG
ANKRD53	CCDS1913.1_ANKRD53_gR547f	CCTGCACCTCGTCATCCACA
ANKRD53	CCDS1913.1_ANKRD53_gR562f	CCACAGGGACAACACCACCG
PITX2	CCDS3693.1_PITX2_gR219f	CACGCGAAGAAATCGCTGTG
PITX2	CCDS3693.1_PITX2_gR625f	TAGCCCGTCGCTGAATTCCG
PITX2	CCDS3693.1_PITX2_gR673r	GTGTCCCTATAAACATACGG
PITX2	CCDS3693.1_PITX2_gR796f	GAGTGCTTGCCAGTATGCAG
PKP1	CCDS30967.1_PKP1_gR1630f	CAAGAAAGATGCTACCCTGG
PKP1	CCDS30967.1_PKP1_gR29r	GAAGCATTCGTACGCCAAGG
PKP1	CCDS30967.1_PKP1_gR488f	GACCTCTACTGTGACCCACG
PKP1	CCDS30967.1_PKP1_gR994f	GAGGCAGAATGGGATCCGCG
PRODH2	CCDS12478.1_PRODH2_gR627r	CACACCGCAGCATAGCACCG
PRODH2	CCDS12478.1_PRODH2_gR653f	CGGTGTGTGGACCTGTCACG
PRODH2	CCDS12478.1_PRODH2_gR755r	TCCTGGCCTTCTGACCCACG
PRODH2	CCDS12478.1_PRODH2_gR959r	CGAGAGCGCAGGGTTCAGTG
PURB	CCDS5499.1_PURB_gR768r	AGGGTACGGTGATGGCATTG
PURB	CCDS5499.1_PURB_gR721f	TGTGGGCTGCAACAAATACG
PURB	CCDS5499.1_PURB_gR676f	GGAGGGCACCTCCATCACCG
PURB	CCDS5499.1_PURB_gR578f	AAGCTCATAGACGACTACGG
RAVER1	CCDS45960.1_RAVER1_gR1997f	CCCACTTCCTACTTCACCAG
RAVER1	CCDS45960.1_RAVER1_gR601f	TGAGTACATGAAGAAGGACT
RAVER1	CCDS45960.1_RAVER1_gR723r	GTGGCAGGCGGTCCACACAG
RAVER1	CCDS45960.1_RAVER1_gR89r	CCCAGACTTAGGGCTCAGCG
RRN3	CCDS73833.1_gR1756r	CCAATCACGGTATCATTCTG
RRN3	CCDS73833.1_gR1837r	GGTTGCATGTACAACACGGG
RRN3	CCDS73833.1_gR1840r	CTGGGTTGCATGTACAACAC
RRN3	CCDS73833.1_gR59r	GCCCAGCTTCTTAACTGCAG
SHISA8	CCDS74872.1_SHISA8_gR1177f	AAGGACCAATAGCAAGACCG
SHISA8	CCDS74872.1_SHISA8_gR251f	GGAGCCTACAGCTTCTGCTG
SHISA8	CCDS74872.1_SHISA8_gR434f	ACGGCCGTCTACGCTGTGTG
SHISA8	CCDS74872.1_SHISA8_gR824r	ACGCTGACAGAAGTCCCGCG
SLC2A12	CCDS5169.1_SLC2A12_gR19f	GGTACCTGTTGAAAACACCG
SLC2A12	CCDS5169.1_SLC2A12_gR20f	GTACCTGTTGAAAACACCGA
SLC2A12	CCDS5169.1_SLC2A12_gR739f	AGCACTCTCAGATACAACTG
SLC2A12	CCDS5169.1_SLC2A12_gR965r	CTTGACGACTCCAACCCCAG
SNAP29	CCDS13784.1_SNAP29_gR200r	CTTCTCGGACTCGTACATGA
SNAP29	CCDS13784.1_SNAP29_gR280f	GGAGCGCACAGAGAAGATGG
SNAP29	CCDS13784.1_SNAP29_gR347f	AGCATTAAGAGCGTGTTTGG
SNAP29	CCDS13784.1_SNAP29_gR40f	CAATCCGTTCGACGACGACG
SPRY4	CCDS47296.1_SPRY4_gR355f	CCACATGGCACCACCACCCG
SPRY4	CCDS47296.1_SPRY4_gR324f	GCAGCACATCCTCTGACCAA
SPRY4	CCDS47296.1_SPRY4_gR264r	CGCTGAAGGAGATCCAATGG
SPRY4	CCDS47296.1_SPRY4_gR139f	CCAGGTGAAGACCAGCCATG
SUSD3	CCDS75857.1_SUSD3_gR156f	GTGGCAATGGTGCTTCCGTG
SUSD3	CCDS75857.1_SUSD3_gR246f	GGAAGGGGAGCATCGCTGAG
SUSD3	CCDS75857.1_SUSD3_gR307f	CGAGACCTTTGGCTTCAAGG
SUSD3	CCDS75857.1_SUSD3_gR599r	GGGCTGTTGTGGCATTCCTG
TAF1C	CCDS58488.1_TAF1C_gR222r	CCAGCATCTTCACTCCGGTG
TAF1C	CCDS58488.1_TAF1C_gR256r	AGCAACAGACCACAGCCCGG
TAF1C	CCDS58488.1_TAF1C_gR366r	AGACGAGATGAAGAGTAGGG
TAF1C	CCDS58488.1_TAF1C_gR666f	TGGAGCCTAAGATCCAGTGG
TBPL2	CCDS9724.1_TBPL2_gR181r	GGTACAACTGGGCTGAACAG
TBPL2	CCDS9724.1_TBPL2_gR319f	CCTACCAGATGAAGTTACCC
TBPL2	CCDS9724.1_TBPL2_gR530r	GGATGCCAGAGACAAGGAGT
TBPL2	CCDS9724.1_TBPL2_gR626r	CTTACAGGCCAGGTTTACAG
TFF1	CCDS13685.1_TFF1_gR107r	ACAATTCTGTCTTTCACGGG
TFF1	CCDS13685.1_TFF1_gR108r	CACAATTCTGTCTTTCACGG
TFF1	CCDS13685.1_TFF1_gR201r	TATTAGGATAGAAGCACCAG
TFF1	CCDS13685.1_TFF1_gR202r	GTATTAGGATAGAAGCACCA
TGIF2	CCDS13278.1_TGIF2_gR216f	ACTGGTTCATCAATGCCCGG
TGIF2	CCDS13278.1_TGIF2_gR288r	CTGAGGCCTTACCCCCGCGG
TGIF2	CCDS13278.1_TGIF2_gR336r	CAGACACAGCCAGCACTGAG
TGIF2	CCDS13278.1_TGIF2_gR482r	CAGAGTAAGTGTGCTACCAG
TRPM8	CCDS33407.1_TRPM8_gR2771r	GCAGTGGGCAAAGTCATACG
TRPM8	CCDS33407.1_TRPM8_gR3223f	AAAAGCCAACGACACCTCAG
TRPM8	CCDS33407.1_TRPM8_gR330f	ATATTCAGTTTGAGACACTG
TRPM8	CCDS33407.1_TRPM8_gR574f	TGGCCTGATGAAGTACATCG
TTC1	CCDS4348.1_TTC1_gR160f	TGATGAGGCCCATCTCCAGG
TTC1	CCDS4348.1_TTC1_gR31f	AGAGAACTGTGGGGTTCCAG
TTC1	CCDS4348.1_TTC1_gR456f	CATCCTGCTTCCAAAAGGAG
TTC1	CCDS4348.1_TTC1_gR561r	ATATTGCCCTGATATAGCTG
UNC45A	CCDS42082.1_UNC45A_gR2167r	AGGTGCAACAGGGAGACGAG
UNC45A	CCDS42082.1_UNC45A_gR2371f	TAACTTGGCCATGAGCAAGG
UNC45A	CCDS42082.1_UNC45A_gR243f	ATGTCAAAGCACTCTACCGG
UNC45A	CCDS42082.1_UNC45A_gR862f	CCTCTTAGATCTGCTGACAG
ZCCHC14	CCDS10961.1_ZCCHC14_gR1253r	GGAGGAGCTGGAGTACTCCG
ZCCHC14	CCDS10961.1_ZCCHC14_gR238f	CACATCAGCACATTCCACGG
ZCCHC14	CCDS10961.1_ZCCHC14_gR519r	GGCCTGAGTCCAGATCCACG
ZCCHC14	CCDS10961.1_ZCCHC14_gR784r	CTGCCCGCATGGGAGCAGTG
ZNF366	CCDS4015.1_ZNF366_gR1876f	AGAGGAGGATAACTGCTACG
ZNF366	CCDS4015.1_ZNF366_gR202f	AGACCTAGATGGGTTCCCCG
ZNF366	CCDS4015.1_ZNF366_gR2124f	GGGCTTTTCAGAGTACCCGG
ZNF366	CCDS4015.1_ZNF366_gR828r	CGTGCGGCTTGATCCCACTG
ZNF560	CCDS12214.1_ZNF560_gR1307f	ACCTTTAAATGTGACCACTG
ZNF560	CCDS12214.1_ZNF560_gR1421r	TCTATCTTCAATAACACCTG
ZNF560	CCDS12214.1_ZNF560_gR2261r	TAAATGTTGAATACGTCCTG
ZNF560	CCDS12214.1_ZNF560_gR973f	CAATGAATGGAAGCAATGTG
ZNF575	CCDS12623.1_ZNF575_gR254f	ACGCACCGCTTAGCACACGG
ZNF575	CCDS12623.1_ZNF575_gR709f	TCAACGCAGCCACCACCAGG
ZNF575	CCDS12623.1_ZNF575_gR719f	CACCACCAGGTGGAGCACAA
ZNF575	CCDS12623.1_ZNF575_gR721f	CCACCAGGTGGAGCACAAGG
COPS9	CCDS63183.1_COPS9_gR28f	GGTGGACGAGATGTTCCCCG
COPS9	CCDS63183.1_COPS9_gR29f	GTGGACGAGATGTTCCCCGA
COPS9	CCDS63183.1_COPS9_gR33r	CGTAGGGCCCGGCGCCCTCG
COPS9	CCDS63183.1_COPS9_gR83r	TGCCAAGTCCATCAAGAGCC
COX17	CCDS2993.1_gR30r	CCTGAGACTCAGGCGGGGCA
COX17	CCDS2993.1_gR35r	CTTCTCCTGAGACTCAGGCG
COX17	CCDS2993.1_gR70r	GTCTCCGGGCAAGCGCAGCA
COX17	CCDS2993.1_gR76f	GAAGCCCTGCTGCGCTTGCC
GTF2H2	CCDS34183.1_gR449r	AGTCTGCATAGCTATGCTTA
GTF2H2	CCDS34183.1_gR450r	GAGTCTGCATAGCTATGCTT
GTF2H2	CCDS34183.1_gR910r	CCACAGATTTTACACTCAAC
PTEN	CCDS31238.1_gR553f	CTACCTGTTAAAGAATCATC
PTEN	CCDS31238.1_gR697f	CAATTCAGGACCCACACGAC
PTEN	CCDS31238.1_gR697r	AACTTGTCTTCCCGTCGTGT
PTEN	CCDS31238.1_gR698r	GAACTTGTCTTCCCGTCGTG
ST20	CCDS42067.1_gR77f	AAGAAGCTTGAGCCTAAATC
ST20	CCDS42067.1_gR81f	AGCTTGAGCCTAAATCTGGC
UGT2B10	CCDS75135.1_gR1169r	GGCTGCAACTCGAAGATGTT
UGT2B10	CCDS75135.1_gR1239r	CGGTTGCCACACAAGCCAGC
UGT2B10	CCDS75135.1_gR1243f	TGGGTTCCTGCTGGCTTGTG
UGT2B10	CCDS75135.1_gR348r	TTATGTCATTAATTGCCCAC
PHF8	CCDS55419.1_PHF8_gR11r	GAGGCAATACACCGGCACCG
PHF8	CCDS55419.1_PHF8_gR207f	AACGCCGTGGATCTTCAAAG
PHF8	CCDS55419.1_PHF8_gR225f	AGGGGCATGATACACACAAG
PHF8	CCDS55419.1_PHF8_gR764r	GAGTACATGGTACCAGACAG
CHKB	CCDS14099.1_CHKB_gR102f	CGGACACTACCCCAAAACGG
CHKB	CCDS14099.1_CHKB_gR350r	CATCACGCTTTCTAGCACCA
CHKB	CCDS14099.1_CHKB_gR418f	GCTGTACGGAGTCTTCCCAG
CHKB	CCDS14099.1_CHKB_gR624r	CCAGCAGGTTCATCTCAGGG
OR6Q1	CCDS31541.1_OR6Q1_gR125r	GATGGCCAAATTCTCCACCA
OR6Q1	CCDS31541.1_OR6Q1_gR565r	GAGCACGACAAGGCTAGCAA
OR6Q1	CCDS31541.1_OR6Q1_gR575r	AGTGACATCTGAGCACGACA
OR6Q1	CCDS31541.1_OR6Q1_gR644r	CACAGCAATGACCATAGAGG
NARF	CCDS42404.1_NARF_gR1160f	ACGTACCAGAGCCAGGAGCG
NARF	CCDS42404.1_NARF_gR162r	TGGATGCATCAGTTACACTG
NARF	CCDS42404.1_NARF_gR298f	TCGCTATCGCCAGCACAGTG
NARF	CCDS42404.1_NARF_gR757f	GGCCAAGGAGCTGTTCAACG
MTOR	CCDS127.1_MTOR_gR1818r	TCAGGAAATGATCCGCACAG
MTOR	CCDS127.1_MTOR_gR2830r	GCTGGGTAGAACTCATCCAG
MTOR	CCDS127.1_MTOR_gR3461r	AATAGGGTGAATGATCCGGG
MTOR	CCDS127.1_MTOR_gR7410f	AGCCAGCCCATAAGAAAACG
RTN4	CCDS42685.1_RTN4_gR271f	ATCTGAAGTTGCTATATCTG
RTN4	CCDS42685.1_RTN4_gR336f	ACTGCACGATAAAGGAACTC
RTN4	CCDS42685.1_RTN4_gR425r	TAGTGTCAGACCATTAAACA
RTN4	CCDS42685.1_RTN4_gR48r	TAATGTCTCTCCAGTACAGG
KDM2B	CCDS41849.1_KDM2B_gR1059f	ACCTCACTCAGGAATACCAG
KDM2B	CCDS41849.1_KDM2B_gR145f	TCGCAGCCAGCTGTACCAGG
KDM2B	CCDS41849.1_KDM2B_gR1691r	GTTGGCGGCCAACTTCACCG
KDM2B	CCDS41849.1_KDM2B_gR866r	GAACACCAAAGAGTCTACAG
PDK4	CCDS5643.1_PDK4_gR104r	TAGCTGCTTCATGGACAGCG
PDK4	CCDS5643.1_PDK4_gR1195f	TGACTGGTGTATCCCAAGCA
PDK4	CCDS5643.1_PDK4_gR901r	AGGCGGTCAATAATTCTCAG
PDK4	CCDS5643.1_PDK4_gR918r	AGTATGTATAACTAAAGAGG
CDKN2AIPNL	CCDS4175.1_CDKN2AIPNL_gR289f	AATGGCCGATGGGATTGAAG
CDKN2AIPNL	CCDS4175.1_CDKN2AIPNL_gR29r	CGAAACCAGCTCCTCCACTG
CDKN2AIPNL	CCDS4175.1_CDKN2AIPNL_gR43f	AGTGGAGGAGCTGGTTTCGG
CDKN2AIPNL	CCDS4175.1_CDKN2AIPNL_gR68r	GCGGAACTGCTCCGCGAAGT
PI16	CCDS34440.1_PI16_gR1030f	CCCCAAGATGTCCCTGACAG
PI16	CCDS34440.1_PI16_gR1326r	GAGGGCCCCACACATGACCA
PI16	CCDS34440.1_PI16_gR258r	TGGCGAACAGATTCTCGCCG
PI16	CCDS34440.1_PI16_gR856f	TCCACCTTGCGTAACAACTG
RPTN	CCDS41397.1_RPTN_gR1272r	TCTGACCGTAGTGAGAACCC
RPTN	CCDS41397.1_RPTN_gR1892f	CAGGAAGGGTACCAAAACCA
RPTN	CCDS41397.1_RPTN_gR281f	CTAGACAATAAGTCACATGG
RPTN	CCDS41397.1_RPTN_gR644f	GTGAGTCACAAATCTACCAG
TLE4	CCDS75851.1_TLE4_gR1051f	TGCCTATGGGAGATCACCAG
TLE4	CCDS75851.1_TLE4_gR1626f	TGCACAACCAGACCTTGGTG
TLE4	CCDS75851.1_TLE4_gR438r	GGTGTGGAGTCAGAGGTACG
TLE4	CCDS75851.1_TLE4_gR800r	GGGAGTAGAGTTACTGCCTG
AGR2	CCDS5364.1_AGR2_gR47r	TCTGGCCAGAGTGTAGGAGA
AGR2	CCDS5364.1_AGR2_gR53r	GGTATCTCTGGCCAGAGTGT
AGR2	CCDS5364.1_AGR2_gR74r	TTTGGCTCCAGGTTTGACTG
AGR2	CCDS5364.1_AGR2_gR77f	AGAGATACCACAGTCAAACC
DUS1L	CCDS32775.1_DUS1L_gR1190f	TATGCAAAGTGTGACCAGTG
DUS1L	CCDS32775.1_DUS1L_gR199f	GAAGGAGAACCTGTACTGCG
DUS1L	CCDS32775.1_DUS1L_gR253f	GTTCTGTGCCAATGACCCGG
DUS1L	CCDS32775.1_DUS1L_gR588f	GGGAGCATATCAAGGCTGTG
TDG	CCDS9095.1_TDG_gR1064f	CCATGCAGCAGTGAACCTTG
TDG	CCDS9095.1_TDG_gR1069r	CCATTTGAAGAGAAGCCACA
TDG	CCDS9095.1_TDG_gR163f	TGCTCAGGAACCAGTGCAAG
TDG	CCDS9095.1_TDG_gR626f	TCCAGTAAAGAATTTCGTGA
FNBP1	CCDS48040.1_FNBP1_gR1163f	TGCTTCAGGAGCCTAAAGCG
FNBP1	CCDS48040.1_FNBP1_gR1567f	CCCAGATGGCAGTTACACAG
FNBP1	CCDS48040.1_FNBP1_gR178f	ACCTAAAAAGAACTCGAAGG
FNBP1	CCDS48040.1_FNBP1_gR1809r	AGACTTCGACATATGAAGTG
TUBB	CCDS78124.1_gR452r	AAGGTGGTTCAGATCCCCGT
TUBB	CCDS78124.1_gR468r	TCATGGTGGCTGAGACAAGG
TUBB	CCDS78124.1_gR825r	CGGCTGTCTTGACATTGTTG
TUBB	CCDS78124.1_gR1105f	TTTCGGTGAGGAGGCCGAAG
MEDAG	CCDS9338.1_MEDAG_gR273f	GCCTCAGCAGCTACATCAAG
MEDAG	CCDS9338.1_MEDAG_gR414f	ACGCGTTTCTTGTAAACACG
MEDAG	CCDS9338.1_MEDAG_gR476r	GTAACTTTCTCCAATCACTG
MEDAG	CCDS9338.1_MEDAG_gR782f	AAGTTCAGTGTAACTTCCAG
TNC	CCDS6811.1_TNC_gR1161r	CACACCGCCCGTCTACACAG
TNC	CCDS6811.1_TNC_gR3711r	TGAAGTCCTGAGTGACCCCG
TNC	CCDS6811.1_TNC_gR5041f	GGACATAACAGGTCTCAGAG
TNC	CCDS6811.1_TNC_gR5477r	GATGACATAACTGTCCACAG
OR52N1	CCDS31398.1_OR52N1_gR759r	AGAAGGCTGGAACATAGGTG
OR52N1	CCDS31398.1_OR52N1_gR569f	TCTGTGGCCAAGATATCTTG
OR52N1	CCDS31398.1_OR52N1_gR450r	TCACACCCCTAAGAAAAGTG
OR52N1	CCDS31398.1_OR52N1_gR63r	AATGCACATCTTCCAAACCA
CYBRD1	CCDS46449.1_CYBRD1_gR105f	GGGTCCTCCACTACCGAGAG
CYBRD1	CCDS46449.1_CYBRD1_gR380r	TTTACGAAAACACCTTCTGG
CYBRD1	CCDS46449.1_CYBRD1_gR86r	GTAGTGGAGGACCCAGACGA
CYBRD1	CCDS46449.1_CYBRD1_gR87r	GGTAGTGGAGGACCCAGACG
ATF6	CCDS1235.1_ATF6_gR1399r	TTAATTAGGGGCTGACAAGG
ATF6	CCDS1235.1_ATF6_gR1982r	AGGGATGGTGCTGACAACGT
ATF6	CCDS1235.1_ATF6_gR319r	GAATAAGAGTCCACTGACCG
ATF6	CCDS1235.1_ATF6_gR802f	CACACAGCTCCCTAATCACG
SHB	CCDS43806.1_SHB_gR1341f	ATGACTACTCCCTCTCCCTG
SHB	CCDS43806.1_SHB_gR498f	TCTACCGCAGCAGCAGCGAG
SHB	CCDS43806.1_SHB_gR571f	CATCAAAGTGGAGAGCGCCG
SHB	CCDS43806.1_SHB_gR822f	TGGAGCCCTATGAGGCACAG
LAMTOR2	CCDS44243.1_LAMTOR2_gR109f	GCTGGCCTACTCTGGTTACG
LAMTOR2	CCDS44243.1_LAMTOR2_gR15r	GCACCTGGGTCAAAGCCTTG
LAMTOR2	CCDS44243.1_LAMTOR2_gR253f	GGCTTTGGTGCAGTACCTGG
LAMTOR2	CCDS44243.1_LAMTOR2_gR47f	CTAAGCCAAGCCAACACTGG
ZNF445	CCDS2713.1_ZNF445_gR1419f	TTAGCTCTCATCACCAACGT
ZNF445	CCDS2713.1_ZNF445_gR1422r	TGTGAAGACTCTGCCCACGT
ZNF445	CCDS2713.1_ZNF445_gR2585f	GATCATAAGGGAATACACAG
ZNF445	CCDS2713.1_ZNF445_gR2742f	ATACCCTTTCCAGTCACCAG
SPATA2	CCDS13422.1_SPATA2_gR1056f	ACCGTCGGCAGGATGCTCTG
SPATA2	CCDS13422.1_SPATA2_gR1278r	TCTCCCGCAGAGATGCCCCG
SPATA2	CCDS13422.1_SPATA2_gR1455r	GGTCATAATGGTAAGCGCTG
SPATA2	CCDS13422.1_SPATA2_gR306f	TCAACCTCTTCCTCTACCCG
ASB18	CCDS46548.1_ASB18_gR1131r	AAAGCACCTCGATGACTGCG
ASB18	CCDS46548.1_ASB18_gR124f	CTGCACTGAAATCACGCCTG
ASB18	CCDS46548.1_ASB18_gR256f	GTTCTTCCAGGATGCCAACG
ASB18	CCDS46548.1_ASB18_gR336r	GCTTGTACTCCAGGGTCCAG
OR6K6	CCDS30904.1_OR6K6_gR361f	TGAGCAGAAGAGCATTTCCG
OR6K6	CCDS30904.1_OR6K6_gR402r	TTTCTGTGATACCAAGTGAG
OR6K6	CCDS30904.1_OR6K6_gR549r	CAATCTCAGGAAGCACAAGG
OR6K6	CCDS30904.1_OR6K6_gR664f	CTGCACAGATACATTCCTAG
PTDSS2	CCDS7696.1_PTDSS2_gR152r	GGTGCCGTCGTCGTAGACCT
PTDSS2	CCDS7696.1_PTDSS2_gR158f	GAGTCCGAGGTCTACGACGA
PTDSS2	CCDS7696.1_PTDSS2_gR244f	TGGCTATGTGACGCTGCTGG
PTDSS2	CCDS7696.1_PTDSS2_gR262r	GTGTTGTAGGCCGTGTCCTG
PRKN	CCDS5283.1_PARK2_gR135f	AGTTGCGTGTGATTTTCGCA
PRKN	CCDS5283.1_PARK2_gR324r	AGTCTAAGCAAATCACGTGG
PRKN	CCDS5283.1_PARK2_gR327r	AACAGTCTAAGCAAATCACG
PRKN	CCDS5283.1_PARK2_gR874r	CACCACTCGAGCCTGCACTG
ANGEL1	CCDS9852.1_ANGEL1_gR1157r	GGTATTTGCCACACACAGCG
ANGEL1	CCDS9852.1_ANGEL1_gR119r	AAAGTCGCCCTCTACCTGGG
ANGEL1	CCDS9852.1_ANGEL1_gR1246f	CCTGGCGGAAGTGGACAAGG
ANGEL1	CCDS9852.1_ANGEL1_gR1416f	TCTCCCATCAGCTTTACCAG
C4orf3	CCDS43266.1_C4orf3_gR147r	CGAAAAGGATGAAAAGCCAG
C4orf3	CCDS43266.1_C4orf3_gR87f	GGAGGCAGAACTTCGATGTG
C4orf3	CCDS43266.1_C4orf3_gR61f	GGAGCGGCGAGGCTTTAGCG
C4orf3	CCDS43266.1_C4orf3_gR50f	GATGGTCTCCGGGAGCGGCG
PRAMEF14	CCDS76109.1_gR1194r	GCCCACTGGTGTGGCACAAC
PRAMEF14	CCDS76109.1_gR1296f	GGGAGATCTTCGCCCTACTT
PRAMEF14	CCDS76109.1_gR1297f	GGAGATCTTCGCCCTACTTC
PRAMEF14	CCDS76109.1_gR740r	TTCGAGTTCATTATCTGACA
DUSP26	CCDS6092.1_DUSP26_gR243r	CCAGGCGGCGAAGCTCCCGG
DUSP26	CCDS6092.1_DUSP26_gR554f	AAGAAAGTCAAAGACCACCG
DUSP26	CCDS6092.1_DUSP26_gR572f	CGAGGCATCATCCCCAACCG
DUSP26	CCDS6092.1_DUSP26_gR94f	TCGAACTCGAGGGACCCTGG
MED13	CCDS42366.1_MED13_gR1623r	CTTCATCAACCACATCACAA
MED13	CCDS42366.1_MED13_gR2984f	AGTGCACCTCCTAGTAACAG
MED13	CCDS42366.1_MED13_gR4878r	CATGTGAATCACCATCTGTG
MED13	CCDS42366.1_MED13_gR5077r	GGTTGCAACAGGTACTGACA
KLRF2	CCDS53743.1_KLRF2_gR389f	ATACAGAACAGTTTAAAACC
KLRF2	CCDS53743.1_KLRF2_gR566r	CTGGCAAATGCCCTTAAATG
KLRF2	CCDS53743.1_KLRF2_gR602f	GATGCGATCTTGACGCACAA
KLRF2	CCDS53743.1_KLRF2_gR611f	TTGACGCACAATGGAACCAG
CERS1	CCDS77267.1_CERS1_gR258r	TGAGGATGAGAGTGACCACG
CERS1	CCDS77267.1_CERS1_gR389f	ATTTACTTCAAGTCCCGCGG
CERS1	CCDS77267.1_CERS1_gR474r	TGAGCGGGAACCAGTAGAGG
CERS1	CCDS77267.1_CERS1_gR682f	GCGGGAGTATGACACAGCCG
RASL10B	CCDS11297.1_RASL10B_gR398f	AACAAGCGGGACCTGCAGCG
RASL10B	CCDS11297.1_RASL10B_gR421r	AGGTGCGACACGTTCCAGCG
RASL10B	CCDS11297.1_RASL10B_gR455f	GTACGCAAGACCTGGAAGTG
RASL10B	CCDS11297.1_RASL10B_gR88f	CTTGTACAACGAGTTCAGCG
ANTXR2	CCDS68733.1_ANTXR2_gR1063r	TGTGTGGGTTTGGGTCGAGG
ANTXR2	CCDS68733.1_ANTXR2_gR1167r	GAGGTCGCATCAAAGAAACC
ANTXR2	CCDS68733.1_ANTXR2_gR662f	GTTTCAGTGAGCTTTAATGG
ANTXR2	CCDS68733.1_ANTXR2_gR973f	GGGTGATAAAGGATCTACTG
PSMD5	CCDS59143.1_PSMD5_gR1060r	ATGCCACGGAAGAGCTCCAG
PSMD5	CCDS59143.1_PSMD5_gR1074r	AGGGCTGACTACTAATGCCA
PSMD5	CCDS59143.1_PSMD5_gR148r	TCGTTAAGCAGGGAGAAGAG
PSMD5	CCDS59143.1_PSMD5_gR801r	CAGCTACACCAATCATAGTG
CCDC169	CCDS45029.1_CCDC169_gR103f	TAAACTGGAACAAGAATCAA
CCDC169	CCDS45029.1_CCDC169_gR157f	ATACCTAGCTGAAATGTCTC
CCDC169	CCDS45029.1_CCDC169_gR196f	AGTTTCTAAAAGGCAACAGG
CCDC169	CCDS45029.1_CCDC169_gR210f	AACAGGTGGATCAACTGCCT
FAM169B	CCDS45360.1_FAM169B_gR135f	AGGAACAAGCTAAAATCCTG
FAM169B	CCDS45360.1_FAM169B_gR266f	AGGAGGAAACACTGGCACCG
FAM169B	CCDS45360.1_FAM169B_gR382f	AGCACACCCAGGAAATTCCG
FAM169B	CCDS45360.1_FAM169B_gR553r	GACCTTGTAAGCTTGCCTGG
CHST11	CCDS55878.1_CHST11_gR429r	CGTTGGCCGGGATCTCCATG
CHST11	CCDS55878.1_CHST11_gR442f	CATGGAGATCCCGGCCAACG
CHST11	CCDS55878.1_CHST11_gR642f	CCAAGATCATCAAACGCCAG
CHST11	CCDS55878.1_CHST11_gR732f	TCATCGACCCACACACCCAG
AMD1	CCDS75504.1_AMD1_gR105f	GGGATCTTCGCACTATCCCA
AMD1	CCDS75504.1_AMD1_gR21f	AAGCTGCACATTTTTTCGAA
AMD1	CCDS75504.1_AMD1_gR77f	CAGCAGCCCGACGCAAACCA
AMD1	CCDS75504.1_AMD1_gR85f	CGACGCAAACCAAGGATCTG
VN1R2	CCDS12862.1_VN1R2_gR303f	AGGTAGTTGTTGGAATCCTG
VN1R2	CCDS12862.1_VN1R2_gR620r	GGAGAGACCAATGTATGTCG
VN1R2	CCDS12862.1_VN1R2_gR758r	TGTGACTTCATCACTAAGTG
VN1R2	CCDS12862.1_VN1R2_gR854r	CCTGTACAAGACCAAAACGA
ZNF101	CCDS77271.1_ZNF101_gR32f	GGACACAAACGATCTGAGTG
ZNF101	CCDS77271.1_ZNF101_gR37f	CAAACGATCTGAGTGTGGTG
ZNF101	CCDS77271.1_ZNF101_gR75f	CCCGTAAACAGAAACAACAT
ZNF101	CCDS77271.1_ZNF101_gR437r	ATGTGTCCGAAGGTAACCTG
ZNF630	CCDS75971.1_ZNF630_gR1427r	TCCAGACTCAGCACATTCAG
ZNF630	CCDS75971.1_ZNF630_gR871r	ATAATGAGCTGTGTTTTCCG
ZNF630	CCDS75971.1_ZNF630_gR870r	TAATGAGCTGTGTTTTCCGA
ZNF630	CCDS75971.1_ZNF630_gR429f	CCAATGTTTGTAGTATGTGT
SRP14	CCDS42017.1_gR188r	GCTGATCTTCTTCTTCCCAT
SRP14	CCDS42017.1_gR205f	GAAGAAGAAGATCAGCACTG
SRP14	CCDS42017.1_gR261r	CATCCATGTTAGCTCTAAGG
SRP14	CCDS42017.1_gR64f	TTTCCAGAAGTGCCGGACGT
CELSR1	CCDS14076.1_CELSR1_gR1334r	CTCCACCTCGATGTACACGG
CELSR1	CCDS14076.1_CELSR1_gR1390f	GTTCAGCGAGCAGAACTACG
CELSR1	CCDS14076.1_CELSR1_gR3260r	CACGAGAAGGATGTGCACCG
CELSR1	CCDS14076.1_CELSR1_gR3701r	CTTGGTGGTGGACAGCACGG
GNG8	CCDS12687.1_GNG8_gR163f	GGTGACGCCAGTACCCGCCG
GNG8	CCDS12687.1_GNG8_gR170r	GTCGCGGAAGGGGTTCTCCG
GNG8	CCDS12687.1_GNG8_gR25f	CAACATGGCCAAGATTGCCG
GNG8	CCDS12687.1_GNG8_gR79f	GGTGAACATCGACCGCATGA
SRGAP2C	CCDS81364.1_gR220f	GAAGCTGGCAGAACACTTCC
SRGAP2C	CCDS81364.1_gR614r	CGTGGAGTCAGGGGAGCATG
ARMCX5	CCDS14500.1_ARMCX5_gR340r	ACAGTACTGACCCTAGACAT
ARMCX5	CCDS14500.1_ARMCX5_gR454f	TGGGTCCAGACCTGACAGAA
ARMCX5	CCDS14500.1_ARMCX5_gR778r	GTCAAAGGTCGAATCCCCAG
ARMCX5	CCDS14500.1_ARMCX5_gR905f	GCCTGCCACTGCAAATCACG
ARHGAP27	CCDS32670.1_gR637f	CTTGCACGTCCCGCCGCCGG
ARHGAP27	CCDS32670.1_gR516r	AGCTGCCGCTGCTTCCTAGG
ARHGAP27	CCDS32670.1_gR258r	CGAGCGGCTCAGGGGCCGCG
ARHGAP27	CCDS32670.1_gR81r	CATTCGGCCGGATGGCCACG
MKI67	CCDS53588.1_MKI67_gR3828f	GACGGCTCAAGACATCCCTG
MKI67	CCDS53588.1_MKI67_gR5271f	ACACTCCAACAAGCACAAGG
MKI67	CCDS53588.1_MKI67_gR8215f	CAGACGCCAAAATAAGACTG
MKI67	CCDS53588.1_MKI67_gR8586f	AATCTGTGCAGAGAGTAACG
ZNF846	CCDS42496.1_ZNF846_gR1307r	TAAATGGGTACTAAGGCCCG
ZNF846	CCDS42496.1_ZNF846_gR266r	AGAAATATCTTGCAGCAGTG
ZNF846	CCDS42496.1_ZNF846_gR827f	TTACACATCAGAACTCACAG
ZNF846	CCDS42496.1_ZNF846_gR911f	GATCATACAAGAATCCACAG
NCBP3	CCDS45578.1_NCBP3_gR1120f	AGTGGTGGTAGAGTACCACG
NCBP3	CCDS45578.1_NCBP3_gR1447r	GATTTAGTACTGCTGACTGG
NCBP3	CCDS45578.1_NCBP3_gR1530r	AGGGCTCTCTCCGAACGACG
NCBP3	CCDS45578.1_NCBP3_gR565f	ACAGGATAAGATCAGAAGCA
PPP3CB	CCDS44436.1_PPP3CB_gR102r	ATGTCAAGCGATGTGTTGGG
PPP3CB	CCDS44436.1_PPP3CB_gR1314f	TCAAGGGCCTGACTCCCACA
PPP3CB	CCDS44436.1_PPP3CB_gR1343f	CCTAGTGGAGTGTTAGCTGG
PPP3CB	CCDS44436.1_PPP3CB_gR1452f	TCAATGAGAGAATGCCACCT
AADACL4	CCDS30590.1_AADACL4_gR1087f	GAAGCGCTTGGAGGACCAGG
AADACL4	CCDS30590.1_AADACL4_gR1101r	ACAGGTGGTACCATGTCACG
AADACL4	CCDS30590.1_AADACL4_gR15r	CCAAGAGTAGCACTAGCCAG
AADACL4	CCDS30590.1_AADACL4_gR337r	TAGAAGATGATGCCTCGCCG
ALG10	CCDS41769.1_ALG10_gR1300r	CAAATGAGTCTGGATGTGGG
ALG10	CCDS41769.1_ALG10_gR1303r	TCACAAATGAGTCTGGATGT
ALG10	CCDS41769.1_ALG10_gR213r	TGATCACTCCAATTGACACC
ALG10	CCDS41769.1_ALG10_gR90r	TGTAGGGCTCTCGCAACGCC
AMPD2	CCDS30796.1_AMPD2_gR1796r	GTACAGGTACTGCAGGACGG
AMPD2	CCDS30796.1_AMPD2_gR2158f	CAATGTGCCAGACATCCGCG
AMPD2	CCDS30796.1_AMPD2_gR2242f	GATGCTGGAGACCATTCCAG
AMPD2	CCDS30796.1_AMPD2_gR85f	TGCCCCGTATGAGTTCCCCG
ADAMTS6	CCDS3983.2_ADAMTS6_gR1442r	AGCATCATACACCTGACCTG
ADAMTS6	CCDS3983.2_ADAMTS6_gR2883f	ACCAGTCATGTCCACCACAG
ADAMTS6	CCDS3983.2_ADAMTS6_gR520f	ACCTTTAAAGAATACCACAG
ADAMTS6	CCDS3983.2_ADAMTS6_gR78r	GAGAACTGTATGAAAGCCTG
ZBTB34	CCDS48023.1_ZBTB34_gR588f	GCAGCCGCTTACAGGAGGAG
ZBTB34	CCDS48023.1_ZBTB34_gR694f	GAGGGAGAGCCAGATCACCG
ZBTB34	CCDS48023.1_ZBTB34_gR1199r	ACAGAACTTGCACACAAAGG
ZBTB34	CCDS48023.1_ZBTB34_gR1256f	CAACTGGAGTACCACATCCG
CYP2R1	CCDS7818.1_CYP2R1_gR1166f	TCTGAAGATGCAGTTGTACG
CYP2R1	CCDS7818.1_CYP2R1_gR256f	TCTTGGAGGCATATCAACTG
CYP2R1	CCDS7818.1_CYP2R1_gR677r	GGCATTATACAAGAAGACTG
CYP2R1	CCDS7818.1_CYP2R1_gR957f	CTACAACCAATGTGCTACGG
EIF4B	CCDS41788.1_gR1278f	GAAGTGAGTCATCACAAACT
EIF4B	CCDS41788.1_gR1643f	TCTAGCCGTGGTCCAGGCGA
EIF4B	CCDS41788.1_gR1646f	AGCCGTGGTCCAGGCGACGG
EIF4B	CCDS41788.1_gR164r	GTCATCGTTACTGTGCCAAG
PGM2L1	CCDS8231.1_PGM2L1_gR1601r	CTGGCTACTGTCATATCCAG
PGM2L1	CCDS8231.1_PGM2L1_gR160f	GTTACGGAATGGGATGAACA
PGM2L1	CCDS8231.1_PGM2L1_gR350f	GTGGTTGGGTATGACACTCG
PGM2L1	CCDS8231.1_PGM2L1_gR58f	CCACGCCCCCTACCACACCG
RXRG	CCDS72970.1_RXRG_gR27r	TGTGTTTAACCAGAGATCCG
RXRG	CCDS72970.1_RXRG_gR314f	GAGGCAGAATGTGCTACCAG
RXRG	CCDS72970.1_RXRG_gR473r	ACGCTTGGCCCATTCAACGA
RXRG	CCDS72970.1_RXRG_gR620r	CCGGTGGACATGTAAACCCG
NUP88	CCDS11070.1_NUP88_gR1558r	GTTTCAGCCAGAACACGGAG
NUP88	CCDS11070.1_NUP88_gR1712r	GTACTGCTCTCTGAACACCT
NUP88	CCDS11070.1_NUP88_gR175f	GCAGTTGCTGACGAGAAACG
NUP88	CCDS11070.1_NUP88_gR66r	GGAGCCGCAAGAACACGACG
FABP2	CCDS3712.1_FABP2_gR235f	AGCAGACGGAACTGAACTCA
FABP2	CCDS3712.1_FABP2_gR27f	ACAGCACTTGGAAGGTAGAC
FABP2	CCDS3712.1_FABP2_gR293f	AAATTCAAACGGACAGACAA
FABP2	CCDS3712.1_FABP2_gR36r	ACTTGTCATAGTTTTCACTC
ERI2	CCDS10590.1_ERI2_gR742r	GTCCACGAAGGCAAGAGGAA
ERI2	CCDS10590.1_ERI2_gR754r	TCACTGTTCCAGGTCCACGA
ERI2	CCDS10590.1_ERI2_gR778f	GAACAGTGATCTGGCCTCAG
ERI2	CCDS10590.1_ERI2_gR782r	AAAAGCATGCTGGTCCCCTG
GID4	CCDS11190.1_GID4_gR346f	CAACACCCAGCAGCCCGGCG
GID4	CCDS11190.1_GID4_gR383f	TACAGCGGCTCCAAGTTCCG
GID4	CCDS11190.1_GID4_gR696f	ATGGAGACTACGTCTTCATG
GID4	CCDS11190.1_GID4_gR746f	CACACGATCAAAGACATCAG
PRND	CCDS13081.1_PRND_gR139f	CAGCACTGCCCAGATCACTG
PRND	CCDS13081.1_PRND_gR232f	CGAGGGCAACAGGTACTACG
PRND	CCDS13081.1_PRND_gR334f	CGGCTGCATCAATGCCACCC
PRND	CCDS13081.1_PRND_gR337f	CTGCATCAATGCCACCCAGG
MALL	CCDS2085.1_MALL_gR52f	CCCGTCCGACGTGCCCTCGG
MALL	CCDS2085.1_MALL_gR55r	AGGAACAGCGCGACCCCCGA
MALL	CCDS2085.1_MALL_gR56r	GAGGAACAGCGCGACCCCCG
MALL	CCDS2085.1_MALL_gR84r	CGGGCAGGAAGAAGGCGAAA
S1PR2	CCDS12229.1_S1PR2_gR1051f	GTTTCTGGAGGGCAACACGG
S1PR2	CCDS12229.1_S1PR2_gR467r	GACCAGCGAGATGAGCCACG
S1PR2	CCDS12229.1_S1PR2_gR198r	GAAACAGGTACATTGCCGAG
S1PR2	CCDS12229.1_S1PR2_gR34f	GGAGTACCTGAACCCCAACA
ST3GAL1	CCDS6373.1_ST3GAL1_gR297f	AGGACGACACCTACCGATGG
ST3GAL1	CCDS6373.1_ST3GAL1_gR364f	CATCAAGGAGCTGTTCAGAG
ST3GAL1	CCDS6373.1_ST3GAL1_gR918f	GGGAGAACAACCCATCCGCG
ST3GAL1	CCDS6373.1_ST3GAL1_gR919f	GGAGAACAACCCATCCGCGG
MRPS9	CCDS2065.1_MRPS9_gR1069f	CTTGTGCAGCTTTGTCACCG
MRPS9	CCDS2065.1_MRPS9_gR1173f	GAGCCCGCAGAAAGTTTACG
MRPS9	CCDS2065.1_MRPS9_gR208f	AAAACGTGAAACTTACACAG
MRPS9	CCDS2065.1_MRPS9_gR97f	GCAAGGCCTCTGGAAAACCG
DCAF7	CCDS74127.1_DCAF7_gR133f	CGTGGAGGAGTACAACAACA
DCAF7	CCDS74127.1_DCAF7_gR288f	GCGGTGACTATCTCCGTGTG
DCAF7	CCDS74127.1_DCAF7_gR377r	CACCTCATTCCAGTCAAAGG
DCAF7	CCDS74127.1_DCAF7_gR600f	TGGGTGCTGATGGCTCGGTG
TOB1	CCDS11576.1_TOB1_gR677r	CCCATACAGAGAGTGCATTG
TOB1	CCDS11576.1_TOB1_gR511r	GTTAAAGGCTGAGTGGACCG
TOB1	CCDS11576.1_TOB1_gR337f	ACCAGTGAAGGTGCTTTACG
TOB1	CCDS11576.1_TOB1_gR265r	ATCCAAACACTAAGATCCTG
IFNL1	CCDS12531.1_IFNL1_gR136r	TTGAAGCTCGCTAGCTCCTG
IFNL1	CCDS12531.1_IFNL1_gR225r	GCCTCAGGTCCCAATTCCCG
IFNL1	CCDS12531.1_IFNL1_gR534r	CATATTTGAGGTCTCGCGTG
IFNL1	CCDS12531.1_IFNL1_gR560r	TCTCAGACACAGGTTCCCAT
ULBP3	CCDS5225.1_ULBP3_gR197f	AATTTTCTCTCCTATGACTG
ULBP3	CCDS5225.1_ULBP3_gR347f	CTGGAGGATTTCACACCCAG
ULBP3	CCDS5225.1_ULBP3_gR407f	GAAGCCGATGGATACATCCG
ULBP3	CCDS5225.1_ULBP3_gR42r	GCAGGTACGGAAGAATCGCG
ALAS1	CCDS2847.1_ALAS1_gR1183r	ACATCACACAGCTCTTCCAG
ALAS1	CCDS2847.1_ALAS1_gR1691f	AATTACCCTACGGTGCCCCG
ALAS1	CCDS2847.1_ALAS1_gR456r	TTTTCACACTAACCACACTG
ALAS1	CCDS2847.1_ALAS1_gR784r	ATAACTGCCCCACACACCCG
POLE2	CCDS55914.1_POLE2_gR373r	GGGTGAGAACCTATCACCGG
POLE2	CCDS55914.1_POLE2_gR395f	GGTTCTCACCCTGATGAAAG
POLE2	CCDS55914.1_POLE2_gR577f	CCATAGTGGTTTATACACAG
POLE2	CCDS55914.1_POLE2_gR659r	AGTAGTACTAGAGGGCTCAG
C6orf120	CCDS34575.1_C6orf120_gR65r	TCCCGGAGACAGGACCTGCG
C6orf120	CCDS34575.1_C6orf120_gR168f	CCGGGAACTACAGCTACCTG
C6orf120	CCDS34575.1_C6orf120_gR182f	TACCTGCGGCTGAACCACGA
C6orf120	CCDS34575.1_C6orf120_gR404f	GAGATGAAGGTGTACTACGA
KPNA5	CCDS5111.1_KPNA5_gR1324f	GGACTCCAAAATAGTCCAAG
KPNA5	CCDS5111.1_KPNA5_gR1539r	CCACCTGAGGTACAATGCTG
KPNA5	CCDS5111.1_KPNA5_gR235f	TTCCACTGTACCCATTCCAG
KPNA5	CCDS5111.1_KPNA5_gR699f	CAACAACAAGAAATGCCGTG
KHDC1L	CCDS47450.1_KHDC1L_gR25f	GGGAACGAGTGCTCTCAGCA
KHDC1L	CCDS47450.1_KHDC1L_gR290f	GACTCCAAGTGTCACGCTCG
KHDC1L	CCDS47450.1_KHDC1L_gR359r	GTACGGTGGCAGGCTAACGG
KHDC1L	CCDS47450.1_KHDC1L_gR40r	TTTTCGGGCAGGGTCCACCA
MRVI1	CCDS44540.1_MRVI1_gR1006f	GACGTATGAGAAGGACCATG
MRVI1	CCDS44540.1_MRVI1_gR1135r	GCAACGCTGACCCTCCGGCG
MRVI1	CCDS44540.1_MRVI1_gR1492f	ACAGAAGAGTGAGAGTCCTG
MRVI1	CCDS44540.1_MRVI1_gR418f	GAAACTGACCAAGCTCCGAG
KLHDC4	CCDS54050.1_KLHDC4_gR1361f	GGGGTCGACGACGAAGACAG
KLHDC4	CCDS54050.1_KLHDC4_gR1366f	CGACGACGAAGACAGCGGAG
KLHDC4	CCDS54050.1_KLHDC4_gR215f	GCGGTGGTAGTGCCTCAAGG
KLHDC4	CCDS54050.1_KLHDC4_gR84f	AGAAGGTGTCTAAGCGCTCG
NEXN	CCDS53335.1_NEXN_gR1315f	TAGGCCTGCAAGAAAAAGCG
NEXN	CCDS53335.1_NEXN_gR418f	GAAAGAAAGGATCAAGTACG
NEXN	CCDS53335.1_NEXN_gR884r	GATTGTCTTATACATCTCTG
NEXN	CCDS53335.1_NEXN_gR985f	AGAAGAAAAACGACGAACAG
H2BFM	CCDS55468.1_H2BFM_gR156r	CCCCGAAGCTGTCCCCACGG
H2BFM	CCDS55468.1_H2BFM_gR397f	GAAGATGGGCAAGCTCGCCG
H2BFM	CCDS55468.1_H2BFM_gR46f	TTCCTCTGAGACAACCTCGG
H2BFM	CCDS55468.1_H2BFM_gR50r	GATGCTCTGGCCTTCCTCCG
MKRN1	CCDS47725.1_MKRN1_gR110r	GCCCGCCCCCAGGGACGGGG
MKRN1	CCDS47725.1_MKRN1_gR115f	AGTCACCGCCCCGTCCCTGG
MKRN1	CCDS47725.1_MKRN1_gR670f	AGTGGGAGAGTGCCGATACG
MKRN1	CCDS47725.1_MKRN1_gR885r	TCCCGAAGCGGCGCTCACTG
MACC1	CCDS5369.1_MACC1_gR1741f	GGACACAATAGCTCTCCTCG
MACC1	CCDS5369.1_MACC1_gR1746r	CTTTTACCTTACCTTCCCCG
MACC1	CCDS5369.1_MACC1_gR350r	CACATCAAGTTCATCACCGG
MACC1	CCDS5369.1_MACC1_gR739f	GGCTGTGGGAGAATTCCAAG
FAM19A3	CCDS856.1_FAM19A3_gR116r	GCCCTGCTGCACAAGCACTG
FAM19A3	CCDS856.1_FAM19A3_gR178f	CTGCAACCGGAACCGCATCG
FAM19A3	CCDS856.1_FAM19A3_gR180r	TCTGGGAGCGCTCCTCGATG
FAM19A3	CCDS856.1_FAM19A3_gR80r	CAAGGCAGCCAAGGTCAGGT
CSF2	CCDS4150.1_CSF2_gR211r	AGGCGGGTCTGTAGGCAGGT
CSF2	CCDS4150.1_CSF2_gR239f	CGCCTGGAGCTGTACAAGCA
CSF2	CCDS4150.1_CSF2_gR248f	CTGTACAAGCAGGGCCTGCG
CSF2	CCDS4150.1_CSF2_gR282r	GGCTGGCCATCATGGTCAAG
PMP2	CCDS6229.1_PMP2_gR263f	AGCATCGTAACCCTGCAGAG
PMP2	CCDS6229.1_PMP2_gR263r	ATTCAGTGATCCTCTCTGCA
PMP2	CCDS6229.1_PMP2_gR364f	GGAATGTAAAATGAAGGGCG
PMP2	CCDS6229.1_PMP2_gR388f	GTGCACCAGAATCTATGAGA
CCT4	CCDS58711.1_CCT4_gR1238f	GAATATTCACGAACACTGAG
CCT4	CCDS58711.1_CCT4_gR1364f	CTAAGAAACCGGCATGCCCA
CCT4	CCDS58711.1_CCT4_gR1447r	GCACTGACTGATACCAACAG
CCT4	CCDS58711.1_CCT4_gR60r	CCTGATAGGCGCCTTTCCCG
RARA	CCDS45671.1_RARA_gR115r	AGAGTGGTCAGAGCGCCTGG
RARA	CCDS45671.1_RARA_gR253f	GAGCTACACGCTGACGCCGG
RARA	CCDS45671.1_RARA_gR424f	CAAGTGCATCATTAAGACTG
RARA	CCDS45671.1_RARA_gR795f	AGGCGCTAAAGGTCTACGTG
RCC1	CCDS323.1_RCC1_gR1067r	GGTCACAGCATACCCCACAG
RCC1	CCDS323.1_RCC1_gR1200r	TGGACACAGATAAGACCACA
RCC1	CCDS323.1_RCC1_gR638f	CCTGAGTTATTTGCCAACCG
RCC1	CCDS323.1_RCC1_gR783r	AGAGGCCGAAGCCGTACACG
RELT	CCDS8222.1_RELT_gR1056r	GCTCAGGAATTCGAGCCACG
RELT	CCDS8222.1_RELT_gR1111f	TGAGGTGAAGACCATCACGG
RELT	CCDS8222.1_RELT_gR349r	TCACAGCCATGAGTACCCAG
RELT	CCDS8222.1_RELT_gR910f	TAGCCAGAAGAAGTGGCCCG
TUSC1	CCDS34999.1_TUSC1_gR431f	AACCGGAGGGCTAGAGACAG
TUSC1	CCDS34999.1_TUSC1_gR418f	AGAGGCCAGCACGAACCGGA
TUSC1	CCDS34999.1_TUSC1_gR219r	GCGCACGGATGGCCTCCAAG
TUSC1	CCDS34999.1_TUSC1_gR55f	GCGCGGGAGTTGCTGCGGCG
XIRP1	CCDS56245.1_XIRP1_gR2166r	ACTTGTGGACAGAACCCGCG
XIRP1	CCDS56245.1_XIRP1_gR2237f	GCAGCTGAGAGCATCCAAGG
XIRP1	CCDS56245.1_XIRP1_gR2813f	ATAGATAAAGGAGACCTGAG
XIRP1	CCDS56245.1_XIRP1_gR3314f	CAAAGCAACATAAGGCCTGG
YWHAH	CCDS13901.1_YWHAH_gR136f	AGATCGAAATCTCCTCTCTG
YWHAH	CCDS13901.1_YWHAH_gR403f	TTACTACCGCTACTTAGCAG
YWHAH	CCDS13901.1_YWHAH_gR634f	TGAGCTGGACACACTAAACG
YWHAH	CCDS13901.1_YWHAH_gR662r	CAGCAACTGCATGATCAGCG
ZC4H2	CCDS55432.1_ZC4H2_gR188r	CAGTCGGAGTTCCTCCACAT
ZC4H2	CCDS55432.1_ZC4H2_gR282f	AGCTGCTAGAGTCTACAAGG
ZC4H2	CCDS55432.1_ZC4H2_gR319f	TAAGCCACTGAAAGAACATG
ZC4H2	CCDS55432.1_ZC4H2_gR335r	CAGGCCCAGAGTCATGCGCA
ZP3	CCDS5586.1_ZP3_gR179r	CAGGAAGGTGCTGTACACCA
ZP3	CCDS5586.1_ZP3_gR249r	ACTCGATGGGAATCTCTGCG
ZP3	CCDS5586.1_ZP3_gR455f	CTCCAGGCAGAAATCCACAC
ZP3	CCDS5586.1_ZP3_gR478r	TGGTCCACAAACAACCGCAG
SFTPA2	CCDS41540.1_SFTPA2_gR211r	GGCAGCCCATTATTCCCAGG
SFTPA2	CCDS41540.1_SFTPA2_gR239r	ACGCTCTCCAGGGACACCAG
SFTPA2	CCDS41540.1_SFTPA2_gR32r	AGAGGCTGCCATCAAGATGA
SFTPA2	CCDS41540.1_SFTPA2_gR339r	GGATTTGATGTCTGAAGTCG
GOLGA6C	CCDS58388.1_gR2026r	TGTACCGGGGGGTTGTCATG
GOLGA6C	CCDS58388.1_gR2032f	TTCTCCCCATGACAACCCCC
GOLGA6C	CCDS58388.1_gR2037r	GCACGATCTGCTGTACCGGG
GOLGA6C	CCDS58388.1_gR2039r	CTGCACGATCTGCTGTACCG
IL6R	CCDS72927.1_IL6R_gR142f	CGTGACTCTGACCTGCCCGG
IL6R	CCDS72927.1_IL6R_gR173r	CCTGAGCACCCAGTGAACAG
IL6R	CCDS72927.1_IL6R_gR306r	AGTGCACAGTCCCAGCTGGG
IL6R	CCDS72927.1_IL6R_gR676f	CAACATCACAGTCACTGCCG
MANSC4	CCDS53770.1_MANSC4_gR261r	TATTGTCATGAATAGGACTG
MANSC4	CCDS53770.1_MANSC4_gR291r	GTGTTGGGCAGTGAACATGG
MANSC4	CCDS53770.1_MANSC4_gR511f	TGGTATGCTGCCATCCACAG
MANSC4	CCDS53770.1_MANSC4_gR884r	ACAGCCGAGAAAGATGACAG
KCNJ9	CCDS1194.1_KCNJ9_gR261r	CCAGGTGCTCCAGGTCGCCG
KCNJ9	CCDS1194.1_KCNJ9_gR285f	AGCACCTGGAGGACACCGCG
KCNJ9	CCDS1194.1_KCNJ9_gR576r	AGGAGCGCAAGTCGCCCACG
KCNJ9	CCDS1194.1_KCNJ9_gR736r	ATCTCGTGGCTGATAACCAG
LRRC25	CCDS12377.1_LRRC25_gR555r	AGAGTCTCCAGGCCAGCACA
LRRC25	CCDS12377.1_LRRC25_gR774f	AGCACCAGTGGGATGAACAA
LRRC25	CCDS12377.1_LRRC25_gR845r	CAGGTTACAGTAGACAGGCT
LRRC25	CCDS12377.1_LRRC25_gR89r	GTTCCAGTCCACATCCGCGG
EREG	CCDS3564.1_EREG_gR175f	GACAGAAGACAATCCACGTG
EREG	CCDS3564.1_EREG_gR481f	ATATGAGAGAGTTACCTCAG
EREG	CCDS3564.1_EREG_gR485r	CGGCAACTCTGGATCCCCTG
EREG	CCDS3564.1_EREG_gR96r	ATGGAATCACAGTTGTACTG
CHMP4C	CCDS6233.1_CHMP4C_gR26f	TTGGGCAAGTTCTTTAAAGG
CHMP4C	CCDS6233.1_CHMP4C_gR80r	AGTCTCCCGAAGTCGGACCA
CHMP4C	CCDS6233.1_CHMP4C_gR87r	TCTCCTCAGTCTCCCGAAGT
CHMP4C	CCDS6233.1_CHMP4C_gR94f	GGTCCGACTTCGGGAGACTG
C7orf50	CCDS5320.1_C7orf50_gR360f	ACTGGAGGTTTCAGAAGACG
C7orf50	CCDS5320.1_C7orf50_gR400f	GCACATGTATGACAGTGACA
C7orf50	CCDS5320.1_C7orf50_gR564r	AGAGCAGCTGCAGCACCTGT
C7orf50	CCDS5320.1_C7orf50_gR72f	TGAAGAAGGCGTCAGCAGAG
MMGT1	CCDS14653.1_MMGT1_gR161r	ACCGTAACAGGTAACTGCAA
MMGT1	CCDS14653.1_MMGT1_gR284f	TTTTATGTATTTAATCATCG
MMGT1	CCDS14653.1_MMGT1_gR309r	AATTTGCTGTATCCGAAGGC
MMGT1	CCDS14653.1_MMGT1_gR313r	GAAGAATTTGCTGTATCCGA
OR5P2	CCDS7782.1_gR681f	TGAAGATGCGCTCCACTGAG
OR5P2	CCDS7782.1_gR404r	TAGCTGGACACTGACTTGTG
OR5P2	CCDS7782.1_gR357r	GACTGCAAATTGCCACAAAG
OR5P2	CCDS7782.1_gR35r	TAGGATGAACCCCGTCAGAG
ANXA7	CCDS7325.1_ANXA7_gR1072f	TCAGCTGAGAGCTACCATGG
ANXA7	CCDS7325.1_ANXA7_gR1253r	AGTGACCACAATCCGGACCA
ANXA7	CCDS7325.1_ANXA7_gR446r	TTGAGTGACCTGAGTCACTG
ANXA7	CCDS7325.1_ANXA7_gR712r	CTCCAGGCATCGTAATACGT
IL10RB	CCDS13623.1_IL10RB_gR265f	TGACCACACCTTGAGAGTCA
IL10RB	CCDS13623.1_IL10RB_gR349r	ACTTCTACTTGCATTCCAGG
IL10RB	CCDS13623.1_IL10RB_gR517r	AGGACCTCAAAGTCATACTG
IL10RB	CCDS13623.1_IL10RB_gR692r	CAGGCAGACCATGAAGACCG
KRT37	CCDS32653.1_gR1277r	GCTTGGACAAGAAGTACAGG
KRT37	CCDS32653.1_gR168f	ACGCCAACAGAGTCCGTGTG
KRT37	CCDS32653.1_gR214r	CAAGCAGTGTGACTGGTTGG
KRT37	CCDS32653.1_gR472f	GTCCTACTTCCGTACAATCG
HIPK3	CCDS41634.1_HIPK3_gR11r	TGGGTAGACCAAGACTTGTG
HIPK3	CCDS41634.1_HIPK3_gR2080r	GTAGTAGTAGCAGGAGCCAG
HIPK3	CCDS41634.1_HIPK3_gR3023r	AGGCTGGTTTAATCTTCCAG
HIPK3	CCDS41634.1_HIPK3_gR533r	CTGATAGTCACCTTCTCCAG
CHRNB1	CCDS11106.1_CHRNB1_gR310f	CGATTCGCTCCGCATCACGG
CHRNB1	CCDS11106.1_CHRNB1_gR326r	CACCACGTCAGGGAGCCACA
CHRNB1	CCDS11106.1_CHRNB1_gR433r	CTGCTGCGATAGATGCCCGG
CHRNB1	CCDS11106.1_CHRNB1_gR529f	CTACAGCTACGACAGCTCGG
IGLL1	CCDS13810.1_IGLL1_gR101r	CAGCAGGCCATGGGTTACCA
IGLL1	CCDS13810.1_IGLL1_gR104f	GGTCTGGCCGTGGTAACCCA
IGLL1	CCDS13810.1_IGLL1_gR197f	TCCAGCCTGAGGAGCCGGTG
IGLL1	CCDS13810.1_IGLL1_gR41r	GTTGGGGCCTGGCTCACCAG
OXER1	CCDS1810.1_OXER1_gR959r	GGACAGCCAGAAAGCCACCA
OXER1	CCDS1810.1_OXER1_gR447r	GGAGGAGGTAGTAGTCCACG
OXER1	CCDS1810.1_OXER1_gR442f	CAGCAACCTGCCCCTCCGCG
OXER1	CCDS1810.1_OXER1_gR305r	CAGGCCCAGGACAAACTCCA
AOC2	CCDS45690.1_AOC2_gR1364r	TGACACAGACCTGACCACAA
AOC2	CCDS45690.1_AOC2_gR1600f	GGCAGGGCTGAAAAACTGGG
AOC2	CCDS45690.1_AOC2_gR711r	GTAGTAGCTCCAGCCCCACG
AOC2	CCDS45690.1_AOC2_gR940r	ACACTGTACTGGGAACCCTG
EPHA7	CCDS75494.1_EPHA7_gR203r	CACCTGGTATGTTCGTATCG
EPHA7	CCDS75494.1_EPHA7_gR505f	AAAGATGAAGCTTAACACTG
EPHA7	CCDS75494.1_EPHA7_gR63r	CCTCCCCTGTGTGTGCAAAG
EPHA7	CCDS75494.1_EPHA7_gR70f	GCTCCGCTTTGCACACACAG
OR52A5	CCDS31373.1_OR52A5_gR454f	TGGACTTGGGGTGACACTCA
OR52A5	CCDS31373.1_OR52A5_gR396r	AGATGGTGGCATGTCTCAAG
OR52A5	CCDS31373.1_OR52A5_gR215r	GGTGTTAAGTGCAATGTCTG
OR52A5	CCDS31373.1_OR52A5_gR37r	CCAATTAGTATAAACGCAGA
JMY	CCDS4047.3_JMY_gR1063f	CAAGAATACAGAGAGCATGG
JMY	CCDS4047.3_JMY_gR1735f	TGACACTTACGAAAGCATGG
JMY	CCDS4047.3_JMY_gR2320r	TCAGAGGTAACACCACTGAG
JMY	CCDS4047.3_JMY_gR923r	GGTCTCGGTGAAGAGCACCT
GDPD2	CCDS55438.1_GDPD2_gR1014f	AGGGAGGCAACAGAACGGAG
GDPD2	CCDS55438.1_GDPD2_gR1027r	TAGGGGAGGTTAAGAAACTG
GDPD2	CCDS55438.1_GDPD2_gR509f	TTGCGGAAGACAGCTGAATG
GDPD2	CCDS55438.1_GDPD2_gR614r	GATTCGGGTTGGGAATACAG
MDH1	CCDS56122.1_MDH1_gR493f	AGCCATCTGTGACCACGTCA
MDH1	CCDS56122.1_MDH1_gR495r	CAAACCAGATGTCCCTGACG
MDH1	CCDS56122.1_MDH1_gR517f	CATCTGGTTTGGAACCCCAG
MDH1	CCDS56122.1_MDH1_gR569r	CAGATCATCAGGAACACCAT
CD151	CCDS7719.1_CD151_gR190f	GGCCACAGCCTACATCCTGG
CD151	CCDS7719.1_CD151_gR559f	AGACAGCTGCTGCAAGACGG
CD151	CCDS7719.1_CD151_gR607f	TGCCTCCAACATCTACAAGG
CD151	CCDS7719.1_CD151_gR667f	GGAGCACCTGAGGGTCATTG
GULP1	CCDS58743.1_GULP1_gR155f	AGGAAATTTCTAGAATCAGG
GULP1	CCDS58743.1_GULP1_gR335r	AATCATATCAAAGATGTCAG
GULP1	CCDS58743.1_GULP1_gR415r	GTAGATCTACTAGGTACTGG
GULP1	CCDS58743.1_GULP1_gR479f	CCTTTTGACCCATTTAACTG
BARHL2	CCDS730.1_BARHL2_gR1078r	AGGCCGTGGATGAGCACACG
BARHL2	CCDS730.1_BARHL2_gR125r	GGCCTGACTCCTAAAATCCG
BARHL2	CCDS730.1_BARHL2_gR753f	AACTGGAGCGTAGCTTTGAG
BARHL2	CCDS730.1_BARHL2_gR985f	CAGCATGGACAGCACTACGG
ARTN	CCDS501.1_ARTN_gR234f	GGTGCAGTGGAAGAGCCCGG
ARTN	CCDS501.1_ARTN_gR468r	CGTGTGGAGAGCGCGCGCGG
ARTN	CCDS501.1_ARTN_gR471r	GGTCGTGTGGAGAGCGCGCG
ARTN	CCDS501.1_ARTN_gR619f	CAACAGCACCTGGAGAACCG
PFN1	CCDS11061.1_PFN1_gR111r	TGTTGACGAACGTTTTCCCG
PFN1	CCDS11061.1_PFN1_gR279f	TTCGTACCAAGAGCACCGGT
PFN1	CCDS11061.1_PFN1_gR280f	TCGTACCAAGAGCACCGGTG
PFN1	CCDS11061.1_PFN1_gR34f	CTACATCGACAACCTCATGG
ADCYAP1R1	CCDS56481.1_ADCYAP1R1_gR1007r	GAATAGTGGGATGAGCAGCA
ADCYAP1R1	CCDS56481.1_ADCYAP1R1_gR1323r	TGGCCAGATTGTCAGCAGGG
ADCYAP1R1	CCDS56481.1_ADCYAP1R1_gR292f	GGTGAGCCGGAACTGCACGG
ADCYAP1R1	CCDS56481.1_ADCYAP1R1_gR364f	TGAATATGAATCTGAGACTG
DCST2	CCDS1082.2_DCST2_gR1150f	GCTACCGCTCAGTGCTCACG
DCST2	CCDS1082.2_DCST2_gR1363f	TGTGTTGGTGTCTCTAACCG
DCST2	CCDS1082.2_DCST2_gR478f	TATTGCCCGGAAGACCAAAG
DCST2	CCDS1082.2_DCST2_gR925f	GGTAGCCATGGACCTCCACG
CREB3L4	CCDS58029.1_CREB3L4_gR1044f	AGGATGCAAATGGCTCAACA
CREB3L4	CCDS58029.1_CREB3L4_gR255r	TAGGAGAACTGGTTGCCCTG
CREB3L4	CCDS58029.1_CREB3L4_gR511f	AACCCTGTTCCTGACCGATG
CREB3L4	CCDS58029.1_CREB3L4_gR642f	AGTCAGCTCAGGACAGTCGG
DMRTC2	CCDS33034.1_DMRTC2_gR1056r	CAATATGCAGAGCAACAGAG
DMRTC2	CCDS33034.1_DMRTC2_gR304f	GAAGCACCTGATGAGGAGAG
DMRTC2	CCDS33034.1_DMRTC2_gR499r	GGCACCGGAGTCCAGGACAA
DMRTC2	CCDS33034.1_DMRTC2_gR894f	AGGCAGCTGAAGCCCTCGTG
PLP1	CCDS14514.1_PLP1_gR323f	GACTACAAGACCACCATCTG
PLP1	CCDS14514.1_PLP1_gR418r	GTGTTGAAGTAAATGTACAC
PLP1	CCDS14514.1_PLP1_gR468r	TACTGGCAGAGGTCTTGCTG
PLP1	CCDS14514.1_PLP1_gR48r	TGGCCACCAGGGAAGCAAAG
KCTD8	CCDS3467.1_KCTD8_gR1303f	AGTCTGTGAGAAGCTAAGTG
KCTD8	CCDS3467.1_KCTD8_gR146f	GAAGTAGTGGAGCTGAACGT
KCTD8	CCDS3467.1_KCTD8_gR149f	GTAGTGGAGCTGAACGTAGG
KCTD8	CCDS3467.1_KCTD8_gR472f	GCAGAACTCTCTCAACGACG
AP3B2	CCDS61736.1_AP3B2_gR299r	GATGCTAGAGAGGACACGGA
AP3B2	CCDS61736.1_AP3B2_gR300r	GGATGCTAGAGAGGACACGG
AP3B2	CCDS61736.1_AP3B2_gR32f	GCCTACAGCGAAGACAAGGG
AP3B2	CCDS61736.1_AP3B2_gR960r	CAACGTACTGCACCTCACTG
ZBTB17	CCDS55576.1_ZBTB17_gR2002f	GGTCATGTTCCAGACAGACG
ZBTB17	CCDS55576.1_ZBTB17_gR238f	CACACCCATAGGCCCCAGCA
ZBTB17	CCDS55576.1_ZBTB17_gR260f	GACCTCAAGGAGGAGCGCGG
ZBTB17	CCDS55576.1_ZBTB17_gR642r	CGTAGGCCTTGGACTCCGTG
CHST10	CCDS2047.1_CHST10_gR625r	CTGTACCAAGGCTCAAACCG
CHST10	CCDS2047.1_CHST10_gR696f	GGAACCGGACAGAGACCCGG
CHST10	CCDS2047.1_CHST10_gR906r	TAGTCGGGTATGACACCAGG
CHST10	CCDS2047.1_CHST10_gR955f	CGTGTATAACAGAACCAAGG
RPL27	CCDS11449.1_gR153r	TGGCAGCTGTCACTTTGCGG
RPL27	CCDS11449.1_gR330f	CTCTTAAACGCAAGGCCCGA
RPL27	CCDS11449.1_gR334f	TAAACGCAAGGCCCGACGGG
RPL27	CCDS11449.1_gR336r	ACTTGACCTTGGCCTCCCGT
UBE2Z	CCDS11540.2_UBE2Z_gR293r	CCGGAGTAGACACTGCGGCG
UBE2Z	CCDS11540.2_UBE2Z_gR298r	TTGATCCGGAGTAGACACTG
UBE2Z	CCDS11540.2_UBE2Z_gR626r	CTGGATAGAGATGAGCACTG
UBE2Z	CCDS11540.2_UBE2Z_gR844f	GGAGTATTACGACTTCTACG
CCDC192	CCDS83022.1_CCDC192_gR29f	GACGTCTGTCCCAGGGACAG
CCDC192	CCDS83022.1_CCDC192_gR331f	TGAACAAGTATCCCGGCTGG
CCDC192	CCDS83022.1_CCDC192_gR617f	TTGCTGGAAGGGTTCTGTGG
CCDC192	CCDS83022.1_CCDC192_gR808r	GCTTCTGGTAAACATCCTGG
UTP11	CCDS429.1_UTP11_gR275r	CATCAGCTTTAGTTGTTCTG
UTP11	CCDS429.1_UTP11_gR295f	ACTAAAGCTGATGAGAACTC
UTP11	CCDS429.1_UTP11_gR479r	GACTCTGTCGACTAGCTCCG
UTP11	CCDS429.1_UTP11_gR609f	AGTATAACTGCCTGACACAG
PADI4	CCDS180.1_PADI4_gR140r	AATATCCACGACCACCCCTG
PADI4	CCDS180.1_PADI4_gR331f	AGCTCTACTCTACCTCACCG
PADI4	CCDS180.1_PADI4_gR748f	GCACAACATGGACTTCTACG
PADI4	CCDS180.1_PADI4_gR874f	AGACAGCGTGGTCTTCCGCG
WIPI2	CCDS47533.1_WIPI2_gR220f	GAGGCTGATAGTATGCCTGG
WIPI2	CCDS47533.1_WIPI2_gR767f	GTGACAGAAATGTTCAACCA
WIPI2	CCDS47533.1_WIPI2_gR875r	CATGTACAGGTACCCGTCGG
WIPI2	CCDS47533.1_WIPI2_gR878r	GTACATGTACAGGTACCCGT
SGTB	CCDS3988.1_SGTB_gR325f	TGCAGTGGATTGTTACACAC
SGTB	CCDS3988.1_SGTB_gR640f	AACTGGACTGAGCTTTGACA
SGTB	CCDS3988.1_SGTB_gR73f	TCAGATGGACACTTACACCT
SGTB	CCDS3988.1_SGTB_gR746f	ATGATGACAAATGCCATTGG
HSPA1A	CCDS34414.1_gR1708f	GGCGGACAAGAAGAAGGTGC
HSPA1A	CCDS34414.1_gR1871f	CCTGGGGGCTTCGGGGCTCA
HSPA1A	CCDS34414.1_gR1909f	TGGGTCAGGCCCCACCATTG
HSPA1A	CCDS34414.1_gR1908r	AATCTACCTCCTCAATGGTG
HERPUD1	CCDS45492.1_HERPUD1_gR346f	TAATCGGGGACAGTATCCTG
HERPUD1	CCDS45492.1_HERPUD1_gR610f	AAGTGCACAAGAGATACCTG
HERPUD1	CCDS45492.1_HERPUD1_gR743f	TTGCGGATGAATGCACAAGG
HERPUD1	CCDS45492.1_HERPUD1_gR77f	CACCGCGACTTGGAGCTGAG
CALM2	CCDS1832.1_gR117f	GAACTGTAATGAGATCTCTT
CALM2	CCDS1832.1_gR116f	GGAACTGTAATGAGATCTCT
CALM2	CCDS1832.1_gR95f	ACTATAACAACAAAGGAATT
PREX1	CCDS13410.1_PREX1_gR3422f	ATGGACAGGAGTGACCATGG
PREX1	CCDS13410.1_PREX1_gR4004r	CTTGGAGAAGGTGCACACGG
PREX1	CCDS13410.1_PREX1_gR465f	GCAACCATGAGAAAGCCCTG
PREX1	CCDS13410.1_PREX1_gR661f	CAAGCACCCAGACCACCCCG
PRR29	CCDS54159.1_PRR29_gR196f	GCTGCTGCTGAGTCGCCTGG
PRR29	CCDS54159.1_PRR29_gR41r	CGGGACTGCGCTCTGCGGTG
PRR29	CCDS54159.1_PRR29_gR88f	CTTCCTGCAGCCCCTCTCGT
PRR29	CCDS54159.1_PRR29_gR88r	GGTGGGACGGCCCACGAGAG
RAPGEF3	CCDS31784.1_RAPGEF3_gR109f	GACACCACTCACCAACAGCG
RAPGEF3	CCDS31784.1_RAPGEF3_gR1619r	TGCCATCACCTCTCTCACGG
RAPGEF3	CCDS31784.1_RAPGEF3_gR2418f	GAATGATGGCCAGAGCCGCG
RAPGEF3	CCDS31784.1_RAPGEF3_gR2423r	GCAGTGGTGCAGCATCCGCG
RLBP1	CCDS32324.1_RLBP1_gR30r	GTTCCTCTTCAGGTACCATG
RLBP1	CCDS32324.1_RLBP1_gR438r	CCCGACTAGAGAGGACACCA
RLBP1	CCDS32324.1_RLBP1_gR754f	CTTCACCACGACCTACAATG
RLBP1	CCDS32324.1_RLBP1_gR810r	AACCAGAAAGGTCATCCCCG
SEMA4D	CCDS47991.1_SEMA4D_gR1043r	GGTGTGGGACTGCTCCACTG
SEMA4D	CCDS47991.1_SEMA4D_gR1194r	CCGAGTCATCCATCAAAGGG
SEMA4D	CCDS47991.1_SEMA4D_gR1270f	GAACTACACCCAGATCGTGG
SEMA4D	CCDS47991.1_SEMA4D_gR1381f	GCACGCTGTTCACATCATCG
SKAP1	CCDS32674.1_SKAP1_gR1026r	CCTTTGGAACAATCCCAACG
SKAP1	CCDS32674.1_SKAP1_gR125f	CACAGAGACCATATTCTACG
SKAP1	CCDS32674.1_SKAP1_gR784f	GGGGATAAAAGAGCCTACAG
SKAP1	CCDS32674.1_SKAP1_gR947f	GATGAACTGTCCTTCCAACG
SPG7	CCDS10978.1_SPG7_gR1231f	CTACATCGATGAGATCGACG
SPG7	CCDS10978.1_SPG7_gR1279f	GTCCGGCTTCTCCAACACGG
SPG7	CCDS10978.1_SPG7_gR1370f	GGGACCATGAGGAAGCTCAG
SPG7	CCDS10978.1_SPG7_gR479f	CTGAATGCTCTCAGCACCAG
SPSB1	CCDS102.1_SPSB1_gR137r	CTGGACATCATAGGACACAG
SPSB1	CCDS102.1_SPSB1_gR307f	GCACGTGTGGCAGATCACGT
SPSB1	CCDS102.1_SPSB1_gR371r	GTACCCGACAGAGTGCAGGG
SPSB1	CCDS102.1_SPSB1_gR660r	AGCGCATTCGGATCTCACAG
SSNA1	CCDS7034.1_SSNA1_gR203r	CCGGTCGAACTCGTTGCGAG
SSNA1	CCDS7034.1_SSNA1_gR223f	CGAGTTCGACCGGACCATCG
SSNA1	CCDS7034.1_SSNA1_gR341f	CCAGACCAGAAAAGTAGCGG
SSNA1	CCDS7034.1_SSNA1_gR76f	GGAGCTGTGCCAGAAGCGGG
STON2	CCDS9875.1_STON2_gR2227f	GTGGGTGAAAAACTTCCGCA
STON2	CCDS9875.1_STON2_gR2242f	CCGCAGGGAAAGTGTCCTGG
STON2	CCDS9875.1_STON2_gR2275f	GAAAGCCAAAGTGAACCGGG
STON2	CCDS9875.1_STON2_gR2445r	GGTCAGAGCCGAGTTCAAGG
SYCP2	CCDS13482.1_SYCP2_gR1286f	GAAAGTCAAATCTCACCAGT
SYCP2	CCDS13482.1_SYCP2_gR1817f	GGTGTTTTAGACAACATCTG
SYCP2	CCDS13482.1_SYCP2_gR3814r	GATACATGAGTAGCATCACA
SYCP2	CCDS13482.1_SYCP2_gR463r	ATAACCAGGGAACAAATGCG
SYS1	CCDS56192.1_SYS1_gR138r	CGAACATCTGGTCCAGCGAG
SYS1	CCDS56192.1_SYS1_gR140r	GTCGAACATCTGGTCCAGCG
SYS1	CCDS56192.1_SYS1_gR21r	GCGGGTCCCACACGTAGCTG
SYS1	CCDS56192.1_SYS1_gR40r	ATCTGCGACAGGATCAGCAG
THNSL1	CCDS7147.1_THNSL1_gR423f	CAATGCATGATGCTAGCATG
THNSL1	CCDS7147.1_THNSL1_gR829f	GTTTCCAAAATTAAGCTGCG
THNSL1	CCDS7147.1_THNSL1_gR1415f	TCGGCTAACTCCATAAACTG
THNSL1	CCDS7147.1_THNSL1_gR2197f	GAATGTCTTGAAGAGTCATG
TMED8	CCDS32125.1_TMED8_gR281r	CAGCAAATCCTGTTTCACCA
TMED8	CCDS32125.1_TMED8_gR348f	CTAAGTATCAAGTTCCACAG
TMED8	CCDS32125.1_TMED8_gR355f	TCAAGTTCCACAGAGGTCTG
TMED8	CCDS32125.1_TMED8_gR481r	GCAAAGGTCCAGATGCATGG
TMEM64	CCDS55260.1_TMEM64_gR372r	CCAACACGCAGACCAGCACG
TMEM64	CCDS55260.1_TMEM64_gR557r	GAAGCCGTACAGGTAGCCAG
TMEM64	CCDS55260.1_TMEM64_gR694f	GAGCAGCGAGAAGCTGAGCG
TMEM64	CCDS55260.1_TMEM64_gR962f	AGGACCCTAACATTTTCTGG
TMEM88	CCDS82058.1_TMEM88_gR18r	GAACCGCTCGCTGTGCCCCG
TMEM88	CCDS82058.1_TMEM88_gR282r	CTGACGCTGCTGCTCCCAAG
TMEM88	CCDS82058.1_TMEM88_gR66r	CGCAGGCCCAACAGTCCAGG
TMEM88	CCDS82058.1_TMEM88_gR67r	GCGCAGGCCCAACAGTCCAG
TRPC6	CCDS8311.1_TRPC6_gR1207f	TTTACGACAGCAGACAATGG
TRPC6	CCDS8311.1_TRPC6_gR143r	GTAGCCGTAGCAAGGCAGCG
TRPC6	CCDS8311.1_TRPC6_gR334f	TGAATATGGTAACATCCCAG
TRPC6	CCDS8311.1_TRPC6_gR714f	AAATTGTGCATACCCTCCTG
ZNF726	CCDS59372.1_ZNF726_gR1568r	CTTATGTTTAGATAGGGTCG
ZNF726	CCDS59372.1_ZNF726_gR418f	CCAGTGTTTCACAACTACCC
ZNF726	CCDS59372.1_ZNF726_gR425r	ACATTGAGAAGCTTTGCCCT
ZNF726	CCDS59372.1_ZNF726_gR437f	CAGGGCAAAGCTTCTCAATG
ZSCAN2	CCDS32315.1_ZSCAN2_gR223r	AGGCGGCCGAGTGCACCCTG
ZSCAN2	CCDS32315.1_ZSCAN2_gR374r	CTGGGTCAAGTCTTCCACCA
ZSCAN2	CCDS32315.1_ZSCAN2_gR40r	ACCTGGACCAAGGAGCTCAG
ZSCAN2	CCDS32315.1_ZSCAN2_gR422r	CACAGGGCAGCCATGTACGC
GABARAP	CCDS11092.1_GABARAP_gR268f	TCCACCCACCAGTGCCACAA
GABARAP	CCDS11092.1_GABARAP_gR34r	TCAGAGCGGCGCTTCTCGAA
GABARAP	CCDS11092.1_GABARAP_gR46f	GTTCGAGAAGCGCCGCTCTG
GABARAP	CCDS11092.1_GABARAP_gR73f	GAAGATCCGAAAGAAATACC
SPINT4	CCDS33477.1_SPINT4_gR191r	AAAAGTTTCACATCTTTTGG
SPINT4	CCDS33477.1_SPINT4_gR68f	TTGAATACCCTGTTATTGGG
SPINT4	CCDS33477.1_SPINT4_gR85f	GGGTGGTGTTAATAAAATTG
SPINT4	CCDS33477.1_SPINT4_gR98f	AAAATTGCGGAGAAGATATG
RAB6C	CCDS46408.1_gR412f	CAAGAGGCAAGTGTCAGTTG
RAB6C	CCDS46408.1_gR415f	GAGGCAAGTGTCAGTTGAGG
RAB6C	CCDS46408.1_gR416f	AGGCAAGTGTCAGTTGAGGA
RAB6C	CCDS46408.1_gR756f	CATTGCTGCCTGTCTCGTGG
MESP1	CCDS10355.1_MESP1_gR427f	GGCCGTGCTAGGCCTCAGCG
MESP1	CCDS10355.1_MESP1_gR46f	CGAGTCCTGGATGCTCTCTG
MESP1	CCDS10355.1_MESP1_gR516r	TCCGTGTCTGCATCTGCGCG
MESP1	CCDS10355.1_MESP1_gR540f	AGACACGGACGCAGGCTGAG
RAB40AL	CCDS35353.1_RAB40AL_gR135f	AGTCCCCGTACAGTCACCTG
RAB40AL	CCDS35353.1_RAB40AL_gR136f	GTCCCCGTACAGTCACCTGG
RAB40AL	CCDS35353.1_RAB40AL_gR128r	TCCCCCCAGGTGACTGTACG
RAB40AL	CCDS35353.1_RAB40AL_gR141r	TCTTGTAGTCGATTCCCCCC
CCDC183	CCDS43906.1_CCDC183_gR1468f	GATCAGCTTTGAGAACCGGG
CCDC183	CCDS43906.1_CCDC183_gR1579f	AATCGAGGGGAAGCTCAAGG
CCDC183	CCDS43906.1_CCDC183_gR312r	GTAGGTTGTGCATGTTCACG
CCDC183	CCDS43906.1_CCDC183_gR982f	CCTGGCCCAGAGGAACACGG
CABP1	CCDS9204.1_CABP1_gR103f	GGCCTTCAGAGAATTCGACA
CABP1	CCDS9204.1_CABP1_gR373f	AAGCACCAGTGAGCTGCGAG
CABP1	CCDS9204.1_CABP1_gR453r	CCACTCGTCCATCCCCATTG
CABP1	CCDS9204.1_CABP1_gR61f	GGATAGATCACTGCGACCAG
ABHD8	CCDS12355.1_ABHD8_gR1197r	GGCATTCCAGCATCACCATG
ABHD8	CCDS12355.1_ABHD8_gR23r	CAGGCAACAGAAGATACCGT
ABHD8	CCDS12355.1_ABHD8_gR328f	ACACGGGCAGAATGGCTCTG
ABHD8	CCDS12355.1_ABHD8_gR527r	GATGAAAAAGAGCACCACGT
CDKN2A	CCDS6511.2_CDKN2A_gR128r	CATCAGCACGAGGGCCACAG
CDKN2A	CCDS6511.2_CDKN2A_gR137r	CCTCAGTAGCATCAGCACGA
CDKN2A	CCDS6511.2_CDKN2A_gR271r	CGGGTCGGGTGAGAGTGGCG
CDKN2A	CCDS6511.2_CDKN2A_gR58r	ACCACGAAAACCCTCACTCG
BID	CCDS13749.1_BID_gR133f	GCAGGCCTACCCTAGAGACA
BID	CCDS13749.1_BID_gR219r	CTGTTGTGTGAAAGACATCA
BID	CCDS13749.1_BID_gR267f	AGAACCTACGCACCTACGTG
BID	CCDS13749.1_BID_gR269r	TCTGGCTAAGCTCCTCACGT
IDE	CCDS53554.1_IDE_gR1055f	GCTGAGTGTGCTAAATACTG
IDE	CCDS53554.1_IDE_gR1348r	GGTTTCACAAGGGGAAACAG
IDE	CCDS53554.1_IDE_gR399r	CCACTTCAGTCATCAGCAAG
IDE	CCDS53554.1_IDE_gR919f	TCACTACCTAGAAAGCAGAG
FAAH2	CCDS14375.1_FAAH2_gR1174r	CATTTGATCAACTCCCACAG
FAAH2	CCDS14375.1_FAAH2_gR23r	GAGGAACAACTGAATGCGGG
FAAH2	CCDS14375.1_FAAH2_gR292f	GTTTGAGGAAGCGATGAAGG
FAAH2	CCDS14375.1_FAAH2_gR476r	CTTCAGTAATGCCACCACAG
MAB21L1	CCDS9353.1_MAB21L1_gR1023f	AAAACGCTGCCAAACAAACG
MAB21L1	CCDS9353.1_MAB21L1_gR955r	AAGTTCGGTAGAAAGTAGTG
MAB21L1	CCDS9353.1_MAB21L1_gR188f	GAGATGGACAATCGCTACGA
MAB21L1	CCDS9353.1_MAB21L1_gR154r	TTGAGAGAGCTGATGAACCG
CTTNBP2	CCDS5774.1_CTTNBP2_gR1411r	GGCGAGACATCTCTTGACGG
CTTNBP2	CCDS5774.1_CTTNBP2_gR1613f	GGTGTAGCACGAGTTGACAG
CTTNBP2	CCDS5774.1_CTTNBP2_gR2013r	TACAGGATGAGGCACTAACG
CTTNBP2	CCDS5774.1_CTTNBP2_gR3311r	CATCTGGAGAGGGATCATGG
GDF15	CCDS12376.1_GDF15_gR178f	AGAGTTGCGGAAACGCTACG
GDF15	CCDS12376.1_GDF15_gR19f	GCCCGGGCAAGAACTCAGGA
GDF15	CCDS12376.1_GDF15_gR700r	ATGGTCACTTGCACCTCCCG
GDF15	CCDS12376.1_GDF15_gR868f	CATTCAAAAGACCGACACCG
CCL22	CCDS10778.1_CCL22_gR142f	TTACCGTCTGCCCCTGCGCG
CCL22	CCDS10778.1_CCL22_gR142r	AAGTGTTTCACCACGCGCAG
CCL22	CCDS10778.1_CCL22_gR45r	CTTGAAGCGCCACAGCAAGG
CCL22	CCDS10778.1_CCL22_gR64f	TGTGGCGCTTCAAGCAACTG
PLA2G7	CCDS4917.1_PLA2G7_gR170f	GGCCAAACTAAAATCCCCCG
PLA2G7	CCDS4917.1_PLA2G7_gR175r	GAATAAGGCCCATTTCCCCG
PLA2G7	CCDS4917.1_PLA2G7_gR411f	CAAACTGGAATTCCCCTCTG
PLA2G7	CCDS4917.1_PLA2G7_gR907r	GAATATACTTCATCACCCAG
HACD4	CCDS43791.1_HACD4_gR313f	TGTGGTGATCACCAGTCAAG
HACD4	CCDS43791.1_HACD4_gR425r	GAGCCATGTCAAGACAGCAT
HACD4	CCDS43791.1_HACD4_gR432f	TATCCTATGCTGTCTTGACA
HACD4	CCDS43791.1_HACD4_gR83f	TATTACTTAATCCAGTTCTG
ABCG8	CCDS1815.1_ABCG8_gR1177f	GAGTCCTACGAAGATGCCTG
ABCG8	CCDS1815.1_ABCG8_gR1766r	GGACACTTTGGAAATCCACG
ABCG8	CCDS1815.1_ABCG8_gR1893r	AGTCCAGCTCCATGACACTG
ABCG8	CCDS1815.1_ABCG8_gR667f	GCGCAGGAGAGTCAGCATTG
CLK3	CCDS10265.1_CLK3_gR1103f	ATTCTCTTTGAGTACTACCG
CLK3	CCDS10265.1_CLK3_gR171f	ATGACCGCCTGCCCTACCAG
CLK3	CCDS10265.1_CLK3_gR583f	CAACGTGGGCAAGTACCGGG
CLK3	CCDS10265.1_CLK3_gR949f	GAAGAACACCAGCATCCGAG
FAN1	CCDS58344.1_gR1009f	TGCATGGAGTAACATCCAAG
FAN1	CCDS58344.1_gR1131r	GCACCACAAGGAAACTCCGA
FAN1	CCDS58344.1_gR547r	ACTGTGGATTTGGAACTCTG
FAN1	CCDS58344.1_gR886f	AGAAGTGGTTGAAAAACGTG
DLG3	CCDS55439.1_DLG3_gR360r	ATGGAAACTTTCGAGAGAGG
DLG3	CCDS55439.1_DLG3_gR672r	GTTCTCGGGACACCACAAAG
DLG3	CCDS55439.1_DLG3_gR721f	TCAGGACAACAAGTTCATCG
DLG3	CCDS55439.1_DLG3_gR864r	GCTTGATGAAAATGGCAATG
MSRA	CCDS56522.1_MSRA_gR160f	CCATGCAGAAGTCGTCCGAG
MSRA	CCDS56522.1_MSRA_gR279r	AGGTCGGGTAGATGGCCGAG
MSRA	CCDS56522.1_MSRA_gR388f	CATCACTACCGACATCCGGG
MSRA	CCDS56522.1_MSRA_gR409f	GGGACAGACTTTCTACTATG
C12orf42	CCDS44963.1_C12orf42_gR119r	TGTGCTTCTATCCCACAGGG
C12orf42	CCDS44963.1_C12orf42_gR333r	CTGTGCTTACAGAACACCTG
C12orf42	CCDS44963.1_C12orf42_gR425r	TCTGGCAGTAAAAATCAATG
C12orf42	CCDS44963.1_C12orf42_gR553f	AGTAAATCCTGTTCACCTGG
PCGF3	CCDS3339.2_PCGF3_gR325f	GGTGCCGGGAGACATCAAGG
PCGF3	CCDS3339.2_PCGF3_gR497f	TGTAACAGCAGCAAACTGCG
PCGF3	CCDS3339.2_PCGF3_gR82f	GTACCTCATCGACGCCACCA
PCGF3	CCDS3339.2_PCGF3_gR89r	GTGCAGACACTCGGTCACCG
PIGN	CCDS45879.1_PIGN_gR106r	GGAGGCAATGGTGTAAACTG
PIGN	CCDS45879.1_PIGN_gR1599r	AGGTCAACACTGATACAACA
PIGN	CCDS45879.1_PIGN_gR1624r	TACCCAACAAAATGGCTCAG
PIGN	CCDS45879.1_PIGN_gR1712r	TGCAAAGGCAGTAAGTCCAG
OXTR	CCDS2570.1_OXTR_gR1112r	GCGATGGCTCAGGACAAAGG
OXTR	CCDS2570.1_OXTR_gR31f	CGCAGCCAACTGGAGCGCCG
OXTR	CCDS2570.1_OXTR_gR342r	CCTGCAAGTACTTGACCAGG
OXTR	CCDS2570.1_OXTR_gR981r	TGAACAGCATGTAGATCCAG
BRMS1L	CCDS32066.1_BRMS1L_gR112f	CGAGGACACTGAGAGCTCGT
BRMS1L	CCDS32066.1_BRMS1L_gR319r	TTTTCCTGTAAAGTTGCCAG
BRMS1L	CCDS32066.1_BRMS1L_gR806f	GATGGTGAATGGTATATACG
BRMS1L	CCDS32066.1_BRMS1L_gR88f	AAATGAGGGGAGCAGCTCCG
CDH10	CCDS3892.1_CDH10_gR1075r	GGTCCTAGGTAATAAAAACG
CDH10	CCDS3892.1_CDH10_gR1356f	TTGACCGTGAACTATCTCAG
CDH10	CCDS3892.1_CDH10_gR2188r	GTTGCAAGTGAGTCGTAGGG
CDH10	CCDS3892.1_CDH10_gR408f	CTATTAACAGAAGAACTCTG
JTB	CCDS1057.1_JTB_gR218r	TCCTGTGGGACCACACTCAG
JTB	CCDS1057.1_JTB_gR294r	GTTGTTCCATCAAAGCTGAG
JTB	CCDS1057.1_JTB_gR328f	CTTATTTTGGAAGTTCGAAG
JTB	CCDS1057.1_JTB_gR356r	GACAAGACAAGCGAAGATCA
IL17RC	CCDS56241.1_IL17RC_gR1103f	GTGCTACTGTTGGAGACACG
IL17RC	CCDS56241.1_IL17RC_gR1446r	AGTAGAGGAGCAGAGCCGCG
IL17RC	CCDS56241.1_IL17RC_gR1998f	ATAGCTACTTCCATCCCCCG
IL17RC	CCDS56241.1_IL17RC_gR790r	CTAACGGAGTCAGGTTCCAG
MAPT	CCDS11502.1_gR104f	ACCATGCACCAAGACCAAGA
MAPT	CCDS11502.1_gR895f	CAAAGCCAAGACAGACCACG
MAPT	CCDS11502.1_gR898f	AGCCAAGACAGACCACGGGG
MAPT	CCDS11502.1_gR900r	TGTACACGATCTCCGCCCCG
P2RY14	CCDS3156.1_P2RY14_gR660f	AGTCCCACCTTAAGTCAAGT
P2RY14	CCDS3156.1_P2RY14_gR493f	CACCAACCAGAGTGTTAGGG
P2RY14	CCDS3156.1_P2RY14_gR456r	TAATATTTGGAACAGCAAGG
P2RY14	CCDS3156.1_P2RY14_gR57r	TGATCTGCTGAGTGATCAGG
FBXL8	CCDS10831.1_FBXL8_gR1009f	CGAGGTGCATTGTTTCTGCG
FBXL8	CCDS10831.1_FBXL8_gR423f	AGCTACGCCACCTCGACCTG
FBXL8	CCDS10831.1_FBXL8_gR529f	CAGTACCCTAGTGGGCAGCG
FBXL8	CCDS10831.1_FBXL8_gR831r	TGAGGCGCAGCGCAGCCACG
PPP2R1B	CCDS53707.1_PPP2R1B_gR275f	AATTTCACTGGCCTAGTGGG
PPP2R1B	CCDS53707.1_PPP2R1B_gR513r	TAAGTAGGTTCTGAAAGGCG
PPP2R1B	CCDS53707.1_PPP2R1B_gR73f	TGATTCGCTATACCCGATCG
PPP2R1B	CCDS53707.1_PPP2R1B_gR918r	TATACTCAATGATGGCCAGG
PRCC	CCDS1157.1_PRCC_gR1001r	CCCAGGCTTAGGCATCCAAG
PRCC	CCDS1157.1_PRCC_gR1163r	TGCTTCGTCATCGATGAAGG
PRCC	CCDS1157.1_PRCC_gR1258f	AGGTGATGACCAGCTCAGTG
PRCC	CCDS1157.1_PRCC_gR781f	GGTGACAAAGCAGATCACGC
RFT1	CCDS2869.1_RFT1_gR1584r	GCACACCTAACTGAGTCCTG
RFT1	CCDS2869.1_RFT1_gR204r	CCCCACTGAGACATGCTCTG
RFT1	CCDS2869.1_RFT1_gR529r	AAAATGTACAATCCCCAGTG
RFT1	CCDS2869.1_RFT1_gR575r	ATAGCAGAGCACCAGAACTG
SEMA6D	CCDS32229.1_SEMA6D_gR559f	GAAGCTGTATTCTGCCACAG
SEMA6D	CCDS32229.1_SEMA6D_gR788f	ATATGTAAAAACGACATGGG
SEMA6D	CCDS32229.1_SEMA6D_gR798f	ACGACATGGGTGGTTCCCAG
SEMA6D	CCDS32229.1_SEMA6D_gR933r	TAAACACCCCGACCACAGTG
SIGLEC8	CCDS33086.1_SIGLEC8_gR232f	ACCATACCAAGACGCTCCAG
SIGLEC8	CCDS33086.1_SIGLEC8_gR562r	CCAATCCAGGAGATCATGGG
SIGLEC8	CCDS33086.1_SIGLEC8_gR623r	TGGGGTAAGGGTGAGCACTG
SIGLEC8	CCDS33086.1_SIGLEC8_gR742r	GTCATGGTCAAGTTCCAAGG
SLAMF6	CCDS53393.1_SLAMF6_gR127f	GCTCCATCTGACTTGCTCTG
SLAMF6	CCDS53393.1_SLAMF6_gR163f	CAATGTCTCATTCAGATGGG
SLAMF6	CCDS53393.1_SLAMF6_gR225r	CCTGTTCACTGGAAATCCTG
SLAMF6	CCDS53393.1_SLAMF6_gR452f	TTGTCTACTCAGCGAACACA
SMCO2	CCDS44852.1_SMCO2_gR563f	ATTGAAAAGCTGGAGGACCG
SMCO2	CCDS44852.1_SMCO2_gR595f	TGATCAAGGGACAAGCACTG
SMCO2	CCDS44852.1_SMCO2_gR652f	GAAAGTCATAGAAAGGCTGG
SMCO2	CCDS44852.1_SMCO2_gR978r	AAGGCTCTCTCATCTCCCGT
SMDT1	CCDS14031.1_gR132f	GCCGGAGCCTGGTACCGTCG
SMDT1	CCDS14031.1_gR136r	GTAACGATGACTGACCTCGA
SMDT1	CCDS14031.1_gR155f	TCAGTCATCGTTACCCGCAG
SMDT1	CCDS14031.1_gR197r	GAACACACGGAGAAGGCCGA
TACO1	CCDS11640.1_TACO1_gR157f	CAGGACGCTGCACTTTACCG
TACO1	CCDS11640.1_TACO1_gR428f	TATGAGGGTCGAGGCCCTGG
TACO1	CCDS11640.1_TACO1_gR856f	TCAGGCTCTCAGCAACCACG
TACO1	CCDS11640.1_TACO1_gR861r	AGACGTGAATCACATCCTCG
TAS1R3	CCDS30556.1_TAS1R3_gR1167r	CGTAGACAGAGAACGTCTGG
TAS1R3	CCDS30556.1_TAS1R3_gR1306f	GTACAACCTGACCTTCCACG
TAS1R3	CCDS30556.1_TAS1R3_gR1307f	TACAACCTGACCTTCCACGT
TAS1R3	CCDS30556.1_TAS1R3_gR1372f	GGAGTACGACCTGAAGCTGT
TMEM156	CCDS3448.1_TMEM156_gR299r	AGACTCACAAACCAAACACG
TMEM156	CCDS3448.1_TMEM156_gR445r	TCCTCCAAGTGGTCAACCAG
TMEM156	CCDS3448.1_TMEM156_gR495r	TGATTGTTGATCTTCCAGTG
TMEM156	CCDS3448.1_TMEM156_gR511f	TGGAAGATCAACAATCATGG
WDFY3	CCDS3609.1_WDFY3_gR10281r	GGCCTCGACTGTCACCAACG
WDFY3	CCDS3609.1_WDFY3_gR10508r	GTTCTGACAAACACGCACCG
WDFY3	CCDS3609.1_WDFY3_gR7626r	GGCCCTGGACTCGAGCACAG
WDFY3	CCDS3609.1_WDFY3_gR9965r	GCCACTGTCAGTACACCAGG
YWHAB	CCDS13339.1_YWHAB_gR213f	GCATTGAGCAGAAAACAGAG
YWHAB	CCDS13339.1_YWHAB_gR431r	CTGCTGGGAGTTCGACACAG
YWHAB	CCDS13339.1_YWHAB_gR701f	CTGTGGACATCGGAAAACCA
YWHAB	CCDS13339.1_YWHAB_gR721f	GGGAGACGAAGGAGACGCTG
ZNF587B	CCDS56109.1_ZNF587B_gR1043f	AGTCATCAGCGCATTCACAC
ZNF587B	CCDS56109.1_ZNF587B_gR714r	ACACATAACATTCTTCTCGA
ZNF587B	CCDS56109.1_ZNF587B_gR715r	CACACATAACATTCTTCTCG
ZNF587B	CCDS56109.1_ZNF587B_gR959f	CGCCATCAAAAAGTTCACGC
AP2A2	CCDS44512.1_AP2A2_gR14r	CATCCCGTCCCCCTTGGACA
AP2A2	CCDS44512.1_AP2A2_gR29f	TCCAAGGGGGACGGGATGCG
AP2A2	CCDS44512.1_AP2A2_gR42r	TATCCGAGATGAAGACCGCC
AP2A2	CCDS44512.1_AP2A2_gR49f	GGGCCTGGCGGTCTTCATCT
CCDC125	CCDS75255.1_gR106f	CAAAGCCACAAGTCATACGC
CCDC125	CCDS75255.1_gR492r	CCATTCTGGCACAAGAACAG
CCDC125	CCDS75255.1_gR829r	AGCATCTTAAGGACCTCTTG
CCDC125	CCDS75255.1_gR999r	ATTCTGAAGTCTTACGCCAG
EYA3	CCDS60050.1_EYA3_gR1136f	GATAAGCATAAAAGCAACGT
EYA3	CCDS60050.1_EYA3_gR1139f	AAGCATAAAAGCAACGTGGG
EYA3	CCDS60050.1_EYA3_gR698f	AACATGACTAGCAAGAACCG
EYA3	CCDS60050.1_EYA3_gR798r	AGGATCCAGTAAGAAGTGAG
MTMR2	CCDS8306.1_MTMR2_gR1018f	AGAGTCAGGGAAGACGTCTG
MTMR2	CCDS8306.1_MTMR2_gR1109f	GGATACTATCGAACCATCCG
MTMR2	CCDS8306.1_MTMR2_gR1364f	TGTAATAGTGAACAACAGAG
MTMR2	CCDS8306.1_MTMR2_gR285f	GATTTGCTCATAAACCTGAG
MTF2	CCDS53341.1_MTF2_gR1097r	ATGCCTGGAAATGCTAGACG
MTF2	CCDS53341.1_MTF2_gR363f	AGTGCTGCAAATGTAAGCAG
MTF2	CCDS53341.1_MTF2_gR486f	TCAAACGTCTACCATTACAG
MTF2	CCDS53341.1_MTF2_gR65f	ATGGTTATATGTGACAAGTG
JAG2	CCDS9999.1_JAG2_gR2072f	GGTGGCACCTGCTACGACAG
JAG2	CCDS9999.1_JAG2_gR3556f	CCCCAAAGTGGACAACCGCG
JAG2	CCDS9999.1_JAG2_gR520f	TGCCGGCATGATCAACCCGG
JAG2	CCDS9999.1_JAG2_gR758f	GGGTGTAATTTGCTCCACGG
TMEM192	CCDS43279.1_TMEM192_gR124r	GTAGGAAGAGGATGGAATCG
TMEM192	CCDS43279.1_TMEM192_gR368f	CACAGCAAAATCAGAAACCG
TMEM192	CCDS43279.1_TMEM192_gR396f	ACTTGATCTACCGATCAACA
TMEM192	CCDS43279.1_TMEM192_gR651r	TCTCCGAGGTAATATTGCTG
DAAM2	CCDS54999.1_DAAM2_gR1029f	ATGACCTGGAGCTAGCCAGG
DAAM2	CCDS54999.1_DAAM2_gR1108f	CAAGAAGCTGAAGTACACGG
DAAM2	CCDS54999.1_DAAM2_gR196f	TCTCACTGACAAAAACCGAG
DAAM2	CCDS54999.1_DAAM2_gR564f	CATTGATGAACAACTCCCAG
ATP5D	CCDS12058.1_ATP5D_gR449r	GATCTGGATCTCTGCCCGCG
ATP5D	CCDS12058.1_ATP5D_gR469f	AGAGATCCAGATCCGAATCG
ATP5D	CCDS12058.1_ATP5D_gR478f	GATCCGAATCGAGGCCAACG
ATP5D	CCDS12058.1_ATP5D_gR491r	CTACTCCAGGGCCTTCACCA
GAPDHS	CCDS12465.1_GAPDHS_gR1045f	TGGCATCCTTGCCTACACCG
GAPDHS	CCDS12465.1_GAPDHS_gR1080r	TGGACGAGTGGGTATCACCG
GAPDHS	CCDS12465.1_GAPDHS_gR189r	TCTTAGGAGGAGGAGTAGCG
GAPDHS	CCDS12465.1_GAPDHS_gR932r	GTCCACGACAGACACATCCG
GZMH	CCDS59243.1_GZMH_gR246f	ACAATATCAAGGAACAGGAG
GZMH	CCDS59243.1_GZMH_gR361r	GCTACGTCCTTACACACGAG
GZMH	CCDS59243.1_GZMH_gR363r	GGGCTACGTCCTTACACACG
GZMH	CCDS59243.1_GZMH_gR377f	GTGTGTAAGGACGTAGCCCA
HOXB5	CCDS11530.1_HOXB5_gR27f	ACTTTGTAAACTCCTTCTCG
HOXB5	CCDS11530.1_HOXB5_gR400f	CAATTTCACCGAAATAGACG
HOXB5	CCDS11530.1_HOXB5_gR537r	TGTGAAGCTTCCTCATCCAG
HOXB5	CCDS11530.1_HOXB5_gR602r	GGTCTGGTAGCGGGTATACG
PLPP1	CCDS34159.1_PLPP1_gR104f	AGGCATACCCCCTTCCAACG
PLPP1	CCDS34159.1_PLPP1_gR375f	AGTATTCAATAGGCAGACTG
PLPP1	CCDS34159.1_PLPP1_gR38r	CAACACGCAGAGCACATCGA
PLPP1	CCDS34159.1_PLPP1_gR39r	GCAACACGCAGAGCACATCG
RPS16	CCDS82349.1_RPS16_gR167f	ATCCGTGTCCGTGTAAAGGG
RPS16	CCDS82349.1_RPS16_gR178f	TGTAAAGGGTGGTGGTCACG
RPS16	CCDS82349.1_RPS16_gR324r	TTTTGGACTCGCAGCGACGA
RPS16	CCDS82349.1_RPS16_gR357r	GGTAGCGAGCGCGGGCACCA
PIGU	CCDS13239.1_PIGU_gR1128r	CACTTCCTGCATAAATCCAG
PIGU	CCDS13239.1_PIGU_gR1227f	ATTACTTCTATGCCTTCCTG
PIGU	CCDS13239.1_PIGU_gR709f	GATGTATGTGGGAAGCCTAG
PIGU	CCDS13239.1_PIGU_gR991f	CTTTAAGTCCTACCCGACAG
SOCS7	CCDS32637.1_gR1294r	CTGAGGCTCAGGATGTAACG
SOCS7	CCDS32637.1_gR1311r	TACCCTGTGATCGGAAACTG
SOCS7	CCDS32637.1_gR1404r	ACTCTACAACAGATTGACAG
SOCS7	CCDS32637.1_gR1633r	TTTCGGATATAAGAGATCAG
COG2	CCDS44329.1_COG2_gR718f	CGCCACGATTGACAAGACAC
COG2	CCDS44329.1_COG2_gR769f	AGTGAAACCATACATAGACG
COG2	CCDS44329.1_COG2_gR867r	CTGTGACTTCTCGAAGAAGG
COG2	CCDS44329.1_COG2_gR881f	CTTCTTCGAGAAGTCACAGG
PAPSS2	CCDS7385.1_PAPSS2_gR132f	GGTTCCGAGGATGTACCGTG
PAPSS2	CCDS7385.1_PAPSS2_gR1384f	CTGGCGGATGAAGCAGCACG
PAPSS2	CCDS7385.1_PAPSS2_gR306r	TAGCCACCTCAGCAATCCGG
PAPSS2	CCDS7385.1_PAPSS2_gR615r	GCAGAAGTTCCACTACCTGG
ADAL	CCDS32214.1_ADAL_gR167f	CAGATGACTGTGATTGACAA
ADAL	CCDS32214.1_ADAL_gR747f	TGGATCTGGTGGACTTTGTG
ADAL	CCDS32214.1_ADAL_gR767f	AGGCAACATCGGATACCACT
ADAL	CCDS32214.1_ADAL_gR772r	AAACTCCAAGCCTTACCCAG
FCN2	CCDS6983.1_FCN2_gR666f	AGAAGTACAATCTGGTCCTG
FCN2	CCDS6983.1_FCN2_gR667f	GAAGTACAATCTGGTCCTGG
FCN2	CCDS6983.1_FCN2_gR758f	CAGGACAATGATCTTAACAC
FCN2	CCDS6983.1_FCN2_gR843r	AGCTGCCATGAGTCCCCCTG
PLEKHA5	CCDS55809.1_PLEKHA5_gR43r	ATCCCGTAAGTCCAGGACCG
PLEKHA5	CCDS55809.1_PLEKHA5_gR61f	CTGGACTTACGGGATCACCA
PLEKHA5	CCDS55809.1_PLEKHA5_gR62f	TGGACTTACGGGATCACCAG
PLEKHA5	CCDS55809.1_PLEKHA5_gR65f	ACTTACGGGATCACCAGGGG
PCDHGB4	CCDS75337.1_PCDHGB4_gR782r	GGCAGTCACCTGTAGCACCG
PCDHGB4	CCDS75337.1_PCDHGB4_gR886f	TGACCTGAACTCTAACACCG
PCDHGB4	CCDS75337.1_PCDHGB4_gR1372f	GTCTTCCTATATAGTCCACG
PCDHGB4	CCDS75337.1_PCDHGB4_gR1508r	CTCCGCGCTTATGGACACGT
TBCC	CCDS4872.1_TBCC_gR672f	ATGGAAATCCCAACACCCTG
TBCC	CCDS4872.1_TBCC_gR480r	GTATGCTTTCAACTGCCGGG
TBCC	CCDS4872.1_TBCC_gR422f	CGTTTCGCTTTCAAGACCCG
TBCC	CCDS4872.1_TBCC_gR148f	ACAAAAGCGGCAGAACCAGG
ADAMTSL3	CCDS73773.1_ADAMTSL3_gR1523f	GTTCTGTGTATTAACCACCG
ADAMTSL3	CCDS73773.1_ADAMTSL3_gR4963r	GTGTACGTACTATCACAGGA
ADAMTSL3	CCDS73773.1_ADAMTSL3_gR647f	AATGCCAAGGAGGACAACTG
ADAMTSL3	CCDS73773.1_ADAMTSL3_gR883f	TCTCGTAGAAAACACAACAG
HOXA1	CCDS5402.2_HOXA1_gR256f	CCAGACTTCCGGGAACCTGG
HOXA1	CCDS5402.2_HOXA1_gR278r	GCTTGGACCACAACTTGAGT
HOXA1	CCDS5402.2_HOXA1_gR47f	GAATACCCCATACTTAGCAG
HOXA1	CCDS5402.2_HOXA1_gR90r	TTGTAATCCTATGGTCCGAG
C19orf44	CCDS74306.1_C19orf44_gR1626f	ATCCTGCCTTCACCTACGAG
C19orf44	CCDS74306.1_C19orf44_gR1789f	CTTCCACTACCACACCCTGG
C19orf44	CCDS74306.1_C19orf44_gR1840f	ACCTGCCCCACTGACCATGG
C19orf44	CCDS74306.1_C19orf44_gR793f	AGCATTTACTGTACCCAGCG
KRT85	CCDS73472.1_KRT85_gR113r	GAAGCTAGACTCCTCCACCA
KRT85	CCDS73472.1_KRT85_gR129f	TGGAGGAGTCTAGCTTCCTG
KRT85	CCDS73472.1_KRT85_gR72f	ACGTGGACTGTGCCTACCTG
KRT85	CCDS73472.1_KRT85_gR88f	CCTGCGGAAATCAGACCTGG
CABP5	CCDS12709.1_CABP5_gR383r	GGCCTGCTGTAGCTCCACCA
CABP5	CCDS12709.1_CABP5_gR434r	AACCTCAGAGATCTCCCGGG
CABP5	CCDS12709.1_CABP5_gR435r	CAACCTCAGAGATCTCCCGG
CABP5	CCDS12709.1_CABP5_gR436r	ACAACCTCAGAGATCTCCCG
OR4C15	CCDS31501.1_OR4C15_gR621r	TTTGTATCATGGAATGCAAG
OR4C15	CCDS31501.1_OR4C15_gR753r	CACTGTTGATGACCACCATG
OR4C15	CCDS31501.1_OR4C15_gR878r	AGCAATGTGAGATCCACAGG
OR4C15	CCDS31501.1_OR4C15_gR1075f	AATATGGAACAGACTGATGG
PXDN	CCDS46221.1_PXDN_gR1814r	ACTGAGCACCATGCTCACCG
PXDN	CCDS46221.1_PXDN_gR3760f	GTTGTGGTATGAGAACCCTG
PXDN	CCDS46221.1_PXDN_gR4387f	TGTCCCCGTGAACATCCCAG
PXDN	CCDS46221.1_PXDN_gR628f	GGATTTGCTGAAAACCTACG
ZNF660	CCDS2716.1_ZNF660_gR198r	GGATTCGCTCATGTACTGTG
ZNF660	CCDS2716.1_ZNF660_gR282r	GGATTCTCCGATGAACAACA
ZNF660	CCDS2716.1_ZNF660_gR303r	TATAGGGCTTCAGTCCAGTG
ZNF660	CCDS2716.1_ZNF660_gR551f	CAACATCAGCGAATGCACAG
PLRG1	CCDS56341.1_PLRG1_gR41r	CTTCAACGACCTGAACACAA
PLRG1	CCDS56341.1_PLRG1_gR424f	AAGTGAATACCGACATCCTG
PLRG1	CCDS56341.1_PLRG1_gR537f	CTACAATGCCAAAACCCCAG
PLRG1	CCDS56341.1_PLRG1_gR553r	ACCCTGTAGAGTTTCCACGG
FGFBP3	CCDS7418.1_FGFBP3_gR660f	CCAACGAGGAGCGACCCATG
FGFBP3	CCDS7418.1_FGFBP3_gR613f	CTCAGAGAGGAAGACCAACG
FGFBP3	CCDS7418.1_FGFBP3_gR321r	CCTGCTTCCAGAAGTGCGCG
FGFBP3	CCDS7418.1_FGFBP3_gR67f	GCTGAGTGGTTGCCTCCTCG
ANO7	CCDS46563.1_ANO7_gR128r	GCTTCCGGAAGAGGTCTCGG
ANO7	CCDS46563.1_ANO7_gR342r	TCAGGTCCTCCTCCCAAACG
ANO7	CCDS46563.1_ANO7_gR389r	CATGTCTGTTCTGTCCCGGG
ANO7	CCDS46563.1_ANO7_gR470f	CTGTGTGTAGACCAGGTACG
C1orf141	CCDS72804.1_C1orf141_gR176r	CTTTGATATTGCCTTAGACG
C1orf141	CCDS72804.1_C1orf141_gR476f	CAAGCATGTAGAAGATCACT
C1orf141	CCDS72804.1_C1orf141_gR55f	TAAGCAAGCAGAGATAATCT
C1orf141	CCDS72804.1_C1orf141_gR596f	AGGAAACCATTGGATTCTGT
TYRO3	CCDS81866.1_TYRO3_gR14r	AGACACTGTCAGCTTCACCG
TYRO3	CCDS81866.1_TYRO3_gR1909f	CTCCCGGAAGATCTACAGTG
TYRO3	CCDS81866.1_TYRO3_gR2350f	CAGGGATCAGCCCTACAGTG
TYRO3	CCDS81866.1_TYRO3_gR30f	TGAAGCTGACAGTGTCTCAG
NIPSNAP1	CCDS13860.1_NIPSNAP1_gR454f	GGAGTACCTGGAGTTCCGAA
NIPSNAP1	CCDS13860.1_NIPSNAP1_gR685f	ACAGATAGGAGAGCTCTACG
NIPSNAP1	CCDS13860.1_NIPSNAP1_gR750f	AGACTCGAAACGCTGCCTGG
NIPSNAP1	CCDS13860.1_NIPSNAP1_gR798r	ACTCCATGTGTCGCACCAGG
UBE2L6	CCDS7961.1_UBE2L6_gR162f	CGAATATCAGGGAGCCCCTG
UBE2L6	CCDS7961.1_UBE2L6_gR180r	TCTGTGTCAGCAGGTCAGCG
UBE2L6	CCDS7961.1_UBE2L6_gR244f	GTTCACCCTCCGATTCGGAG
UBE2L6	CCDS7961.1_UBE2L6_gR34f	CAAGATCTACCACCCCAACG
C1QTNF9B	CCDS31947.1_gR341f	ATGGGAGAGAAAGGCCTCCG
C1QTNF9B	CCDS31947.1_gR711f	ACCATTATGATACAGCAGTG
C1QTNF9B	CCDS31947.1_gR847f	AGATGCTTACGTGAGCTCTG
C1QTNF9B	CCDS31947.1_gR866r	CTGCAGGACAATGCTGCCAG
ARSG	CCDS11676.1_ARSG_gR1275r	AGGCCTTGTAACGCTCCAGG
ARSG	CCDS11676.1_ARSG_gR1409f	GCTGTGCCCCTAGAAAGAGG
ARSG	CCDS11676.1_ARSG_gR432r	AGTTGGGGTGATAAGAGCCG
ARSG	CCDS11676.1_ARSG_gR550r	CTTGATGGTCCATCACCCTG
AMER2	CCDS9312.1_AMER2_gR1042f	AGCTGCGCTGGAAACCAAGG
AMER2	CCDS9312.1_AMER2_gR1366f	TCCTGGAGGGAAGGACAACG
AMER2	CCDS9312.1_AMER2_gR317f	GTGAGGAGCAGGACCCACGA
AMER2	CCDS9312.1_AMER2_gR883f	GTCTAAAAAGAACCCCGGCG
SLC15A1	CCDS9489.1_SLC15A1_gR1364f	GTAACTGACGACTTCAAGCA
SLC15A1	CCDS9489.1_SLC15A1_gR1411f	GGCCCCCAATCACTACCAGG
SLC15A1	CCDS9489.1_SLC15A1_gR1964r	ACAGACGACCAGAAGCAACG
SLC15A1	CCDS9489.1_SLC15A1_gR2023f	CTATACTTACATCAACCCAG
OTOF	CCDS1724.1_OTOF_gR2956f	GGACGACGACTTCTTCACAG
OTOF	CCDS1724.1_OTOF_gR3174f	CCGAGTACAAGATCCCCGCG
OTOF	CCDS1724.1_OTOF_gR745f	CAATCAGAGTCAGTGCACAG
OTOF	CCDS1724.1_OTOF_gR995f	GAGTACTACCAGATCTACCG
ZNF404	CCDS59394.1_ZNF404_gR1641r	ACATTAAGAGTCTCTCACCA
ZNF404	CCDS59394.1_ZNF404_gR308f	AGACAACAGAGACCTAAAGT
ZNF404	CCDS59394.1_ZNF404_gR546r	CATAGGGTTTCAAATCAGTG
ZNF404	CCDS59394.1_ZNF404_gR926r	AAGTAGATAGCTGCGAACAA
LHCGR	CCDS1842.1_LHCGR_gR1551r	GAGTGGTTTCCACATCCATG
LHCGR	CCDS1842.1_LHCGR_gR2048r	TGTACCTTGACAGTGCAATG
LHCGR	CCDS1842.1_LHCGR_gR735f	ATGGCCTAGAGTCCATTCAG
LHCGR	CCDS1842.1_LHCGR_gR977f	CTTGCTGAGAGTGAACTGAG
HIST1H4E	CCDS4593.1_HIST1H4E_gR58f	AGGCGCTAAGCGTCACCGTA
HIST1H4E	CCDS4593.1_HIST1H4E_gR79f	GGTCCTGCGAGATAACATCC
HIST1H4E	CCDS4593.1_HIST1H4E_gR80f	GTCCTGCGAGATAACATCCA
HIST1H4E	CCDS4593.1_HIST1H4E_gR250f	ACGCAAGACAGTGACAGCGA
C8orf34	CCDS6203.2_C8orf34_gR1010r	AGAATCTTGAGAGAGCATTG
C8orf34	CCDS6203.2_C8orf34_gR1357f	GACTGAAGAAGCACTAATGG
C8orf34	CCDS6203.2_C8orf34_gR410f	CAGTCTAAACAAGGGAACCG
C8orf34	CCDS6203.2_C8orf34_gR630f	GGTCAGTAGAGCATCCAAAG
GALNT5	CCDS2203.1_GALNT5_gR1496r	AAAGCACATGATGACACTGG
GALNT5	CCDS2203.1_GALNT5_gR324f	TGGACTTGGACCAAACCCAG
GALNT5	CCDS2203.1_GALNT5_gR495f	CAAAGCAAACGACAGCTCAG
GALNT5	CCDS2203.1_GALNT5_gR709f	ACAGGCAGTAGCAAACGAGA
FERMT1	CCDS13098.1_FERMT1_gR1450f	AGACAGCTCCTACCAGCCAG
FERMT1	CCDS13098.1_FERMT1_gR1793r	TGTTGTCACTGGAATCCCGG
FERMT1	CCDS13098.1_FERMT1_gR2018f	TTGTTCCACAAATTGACCGG
FERMT1	CCDS13098.1_FERMT1_gR54r	CTTCATTGGGATGGTCAACG
PLA2G15	CCDS10864.1_PLA2G15_gR135r	GTTGGTTACCCAAATCACCA
PLA2G15	CCDS10864.1_PLA2G15_gR317r	CACACCATCAGGAAACTGGG
PLA2G15	CCDS10864.1_PLA2G15_gR576r	TGTGGGCAACCAGCACCACG
PLA2G15	CCDS10864.1_PLA2G15_gR873f	CCACAATCAACTACACACTG
ALKBH2	CCDS55883.1_ALKBH2_gR303f	AGATGGCTGTGACCACATCG
ALKBH2	CCDS55883.1_ALKBH2_gR343r	AGAGGCAATGGGGCTCCCAG
ALKBH2	CCDS55883.1_ALKBH2_gR361r	GCAGGCACCGAAGGAGACAG
ALKBH2	CCDS55883.1_ALKBH2_gR407f	TCCGGCATAAGGATTCCCGT
C9orf64	CCDS83381.1_C9orf64_gR127f	GCAGAAGTTAATGCACCTGG
C9orf64	CCDS83381.1_C9orf64_gR132r	AAGGAAAACTTTCAACCACC
C9orf64	CCDS83381.1_C9orf64_gR222f	AAATCCTTGTAGCAGATACG
C9orf64	CCDS83381.1_C9orf64_gR310r	CCAAGATGAGCAAGAACCTG
FBLN1	CCDS43028.1_FBLN1_gR1042f	CCGTGGCTACCATCTCAACG
FBLN1	CCDS43028.1_FBLN1_gR1350r	TGGCACACTCCTGGCTACAG
FBLN1	CCDS43028.1_FBLN1_gR393r	CACACTGGTAGCCAACCATG
FBLN1	CCDS43028.1_FBLN1_gR763f	GACTGGCTATGAGCTCACAG
LRRC3	CCDS13711.1_LRRC3_gR527r	CACAAACTCCTCCTGCACTG
LRRC3	CCDS13711.1_LRRC3_gR665r	GCGCACATAGTACACGACGT
LRRC3	CCDS13711.1_LRRC3_gR688f	CTATGTGCGCCACAACCAGG
LRRC3	CCDS13711.1_LRRC3_gR699f	ACAACCAGGAGGATGCCCGG
KIR2DL4	CCDS42620.1_gR19r	CATGCCAGGATGATGACCGT
KIR2DL4	CCDS42620.1_gR20r	ACATGCCAGGATGATGACCG
KIR2DL4	CCDS42620.1_gR210r	TGTTGTAGAGCTCAGGGACA
KIR2DL4	CCDS42620.1_gR742f	TGCTGTGATTAGGTACTCAG
LRRC45	CCDS11797.1_LRRC45_gR1011f	AGCAGCTGAGCCTGTCACAG
LRRC45	CCDS11797.1_LRRC45_gR211f	GAGTGACTGCATGCTCAGCG
LRRC45	CCDS11797.1_LRRC45_gR473f	AACAACCAGATCAGTCACAA
LRRC45	CCDS11797.1_LRRC45_gR736f	CACTCACGTCCTCAGCAAGG
NOTCH2	CCDS908.1_NOTCH2_gR1326r	AACCCTTCAGACACTCACAG
NOTCH2	CCDS908.1_NOTCH2_gR2463r	CTGTGTATGGCAGCACACAG
NOTCH2	CCDS908.1_NOTCH2_gR3191r	CCGACTGCAGAGATTCACCA
NOTCH2	CCDS908.1_NOTCH2_gR4233r	GTGCCGTGTAGAGTTCACAG
LETM2	CCDS75731.1_LETM2_gR203f	GGCAATACAGTACTTCACCC
LETM2	CCDS75731.1_LETM2_gR313f	TCCACAGGTGACAAGCCCTC
LETM2	CCDS75731.1_LETM2_gR496f	GACCAGACGAGAGAGACGAA
LETM2	CCDS75731.1_LETM2_gR500f	AGACGAGAGAGACGAAGGGT
MKNK2	CCDS12079.1_MKNK2_gR485f	CTGGTGTTTGAGAAGATGCG
MKNK2	CCDS12079.1_MKNK2_gR488f	GTGTTTGAGAAGATGCGGGG
MKNK2	CCDS12079.1_MKNK2_gR665r	GAAGTCACAGATCTTCACGG
MKNK2	CCDS12079.1_MKNK2_gR706f	CAGCGGCATCAAACTCAACG
MMP20	CCDS8318.1_MMP20_gR1064f	GCTTACGAAGTGGCTGAGAG
MMP20	CCDS8318.1_MMP20_gR298r	ACATCAGGAACTCCACAGCG
MMP20	CCDS8318.1_MMP20_gR559r	GCATGGGCTAGAGTCCCCCG
MMP20	CCDS8318.1_MMP20_gR828f	GACCTCGGAAAGTATTCCTG
PAWR	CCDS31863.1_PAWR_gR221f	CTCAACAACAACCTCCCGGG
PAWR	CCDS31863.1_PAWR_gR491r	AGGGATGTTGACCACGCCGG
PAWR	CCDS31863.1_PAWR_gR658r	CTGCCTGAAACTGTTCTAGG
PAWR	CCDS31863.1_PAWR_gR799f	TCTGGTTTCAAGTAGCACAC
ITGAM	CCDS45470.1_ITGAM_gR176f	ATAGTGGCTGCCAACCAAAG
ITGAM	CCDS45470.1_ITGAM_gR2779f	GAAATATGCTGTCTACATGG
ITGAM	CCDS45470.1_ITGAM_gR3156r	TGATGTACCAGTCAAACGAG
ITGAM	CCDS45470.1_ITGAM_gR412f	GCAGCCCCAGAAGTTCCCAG
AMELX	CCDS14146.1_AMELX_gR243r	CGGGCATCATTGGTTGCTGG
AMELX	CCDS14146.1_AMELX_gR433r	GGCTGCATGGGGAACATCGG
AMELX	CCDS14146.1_AMELX_gR460r	GTCAGATCAGGAAGCATGGG
AMELX	CCDS14146.1_AMELX_gR463r	AGAGTCAGATCAGGAAGCAT
NKX3-1	CCDS59095.1_NKX3-1_gR220f	CAGCCATCAGAAGTACCTGT
NKX3-1	CCDS59095.1_NKX3-1_gR335r	CTCCAAGTCTCCCAGCTCCG
NKX3-1	CCDS59095.1_NKX3-1_gR404r	GTTATACACGGAGACCAGGG
NKX3-1	CCDS59095.1_NKX3-1_gR407r	GCTGTTATACACGGAGACCA
OR1J1	CCDS35120.1_OR1J1_gR738r	AATAGATAGTCACCACTGAG
OR1J1	CCDS35120.1_OR1J1_gR722r	TGAGAGGTGGGATCCACAAG
OR1J1	CCDS35120.1_OR1J1_gR681r	CCTTGGTAGAGGGAATCTGG
OR1J1	CCDS35120.1_OR1J1_gR449r	ACACGCACAAGCGATGACCC
NECAB1	CCDS47889.1_NECAB1_gR43f	GTCCTCCAACAACTCCTCGG
NECAB1	CCDS47889.1_NECAB1_gR47r	AGCAGAGCTGAGCTCCTCCG
NECAB1	CCDS47889.1_NECAB1_gR598r	GGACCGCTGACATTAAACTG
NECAB1	CCDS47889.1_NECAB1_gR823f	GCTCGCTCTGAAACACTACG
ALG14	CCDS752.1_ALG14_gR103r	AAGATACTGAGAGACTCCCG
ALG14	CCDS752.1_ALG14_gR356r	GTGCAAGGTGGTGAAAACGG
ALG14	CCDS752.1_ALG14_gR35r	GAAAACCGCCACAGCTCCTG
ALG14	CCDS752.1_ALG14_gR368r	GAGCCACATGGAGTGCAAGG
KLF5	CCDS66562.1_KLF5_gR427f	GTACCAGCTACTGAATACAC
KLF5	CCDS66562.1_KLF5_gR577r	GGCATTGTGTATGTGCAAGG
KLF5	CCDS66562.1_KLF5_gR706r	ATTGTAGCAGCATAGGATGG
KLF5	CCDS66562.1_KLF5_gR83r	GAAGAACTGGTCTACGACTG
ODAM	CCDS3536.2_ODAM_gR283f	TCAGATACCCTTAACAGGAG
ODAM	CCDS3536.2_ODAM_gR324r	GAAGCTGTAAGGGATCAACT
ODAM	CCDS3536.2_ODAM_gR483f	AACCTCAGCAAACAGTTCCA
ODAM	CCDS3536.2_ODAM_gR63r	TGGCAGACATGAGACGCTGT
IQCF3	CCDS46837.1_IQCF3_gR205f	TCAGTGCTGGTGGAGGACGT
IQCF3	CCDS46837.1_IQCF3_gR231f	AGAGACGGATCCGTCAGCGG
IQCF3	CCDS46837.1_IQCF3_gR248r	GATGACGTAGACCCTCAACA
IQCF3	CCDS46837.1_IQCF3_gR306r	ATTGCCGGCACTGCCACATG
FAM43A	CCDS33923.1_FAM43A_gR193f	GAAGCTGCACATCACTAGCG
FAM43A	CCDS33923.1_FAM43A_gR560r	CGACGTCTGGTAGAGCAGCA
FAM43A	CCDS33923.1_FAM43A_gR760f	CAAGCTTGGCTCCATCACCG
FAM43A	CCDS33923.1_FAM43A_gR961f	TACTCTGGAGAATGGCCGTG
FAM161B	CCDS9822.2_FAM161B_gR1291r	GGGACCACAGGATTCACCCG
FAM161B	CCDS9822.2_FAM161B_gR1629f	AAGCAGATGAGAGTATTCAG
FAM161B	CCDS9822.2_FAM161B_gR1717f	GGATCCCCATAAAAGCCTGG
FAM161B	CCDS9822.2_FAM161B_gR271f	CGAGTCCTTCGCAGACACAG
FMO5	CCDS44210.1_FMO5_gR26f	AAAAGAATTGCTGTGATTGG
FMO5	CCDS44210.1_FMO5_gR522r	GGTTCTTATAGTCTCGACTG
FMO5	CCDS44210.1_FMO5_gR538f	TCGAGACTATAAGAACCCAG
FMO5	CCDS44210.1_FMO5_gR539f	CGAGACTATAAGAACCCAGA
GPAT4	CCDS6117.1_GPAT4_gR1338f	TGTACAGCAAGATGATCGTG
GPAT4	CCDS6117.1_GPAT4_gR185f	GCTACCTTGAGAATGGAGCG
GPAT4	CCDS6117.1_GPAT4_gR606f	TGGGATACTTGCCAAATGGG
GPAT4	CCDS6117.1_GPAT4_gR752r	GATGATCACATCGATCGGTG
MGAT4D	CCDS64066.1_MGAT4D_gR38r	GAACAACGCGACGGCGACCA
MGAT4D	CCDS64066.1_MGAT4D_gR464r	CGTCATCCTGGAGACAACAG
MGAT4D	CCDS64066.1_MGAT4D_gR47r	AGAGAAGCTGAACAACGCGA
MGAT4D	CCDS64066.1_MGAT4D_gR661f	AAATGCCAAGCACTTAGCTG
PCSK6	CCDS73791.1_PCSK6_gR1251r	CAGAGACTGAGGTCCCAGTG
PCSK6	CCDS73791.1_PCSK6_gR1399f	CGACTGGAAAGTGAACGGCG
PCSK6	CCDS73791.1_PCSK6_gR592f	GGGCTACACAGGAAAAAACG
PCSK6	CCDS73791.1_PCSK6_gR595f	CTACACAGGAAAAAACGTGG
CPB1	CCDS33874.1_CPB1_gR1022r	GTACTTGGTGCCGTGCAGTG
CPB1	CCDS33874.1_CPB1_gR193r	CGGAAGTCAACTGTACTGTG
CPB1	CCDS33874.1_CPB1_gR446r	AATAGCGCGTCCCTCAAATG
CPB1	CCDS33874.1_CPB1_gR804r	CACAGTAAGTTTCATCACAG
MAD2L2	CCDS134.1_MAD2L2_gR117r	GTTTCTGGAAGATGCCCACG
MAD2L2	CCDS134.1_MAD2L2_gR280f	GGATAAAGAGCACCGCCCAG
MAD2L2	CCDS134.1_MAD2L2_gR282r	AGACGAATTTCTCCACTGGG
MAD2L2	CCDS134.1_MAD2L2_gR53r	CAGGAACTCGCAGAGCACAT
C5orf51	CCDS34151.1_C5orf51_gR149f	GAAAAATTGAAACTCCTGTG
C5orf51	CCDS34151.1_C5orf51_gR14r	TCTCACCACACTAGAGACTG
C5orf51	CCDS34151.1_C5orf51_gR31f	CTCTAGTGTGGTGAGACGAG
C5orf51	CCDS34151.1_C5orf51_gR638f	CTGCTGGCTATGATGTACAG
ACVR1	CCDS2206.1_ACVR1_gR1107f	GCACCAATCAGCTTGATGTG
ACVR1	CCDS2206.1_ACVR1_gR122f	GTGTGTGAAGGTCTCTCCTG
ACVR1	CCDS2206.1_ACVR1_gR1291r	GGAACCACATCGTAGAACGG
ACVR1	CCDS2206.1_ACVR1_gR170r	GCCATCGTTGATGCTCAGTG
KCTD1	CCDS11888.1_KCTD1_gR102r	TGTGGCCGCCCACATCAATG
KCTD1	CCDS11888.1_KCTD1_gR705f	TCAGCGAATACGTCCTTCGG
KCTD1	CCDS11888.1_KCTD1_gR714f	ACGTCCTTCGGCGGGAACTG
KCTD1	CCDS11888.1_KCTD1_gR733r	CGGATGACGGAGGGTACACG
MMP21	CCDS7647.1_MMP21_gR461f	CCGCTGTCCTTGTCCCGGCG
MMP21	CCDS7647.1_MMP21_gR640f	GACGCCGCTGGACTTCCGCG
MMP21	CCDS7647.1_MMP21_gR671r	GCCCAGCTTGATGTCGACCG
MMP21	CCDS7647.1_MMP21_gR768r	CGTCAAAGTGAATGTCACCT
MRPL57	CCDS9296.1_MRPL57_gR76r	GCGCGCAACGACACGAACCG
MRPL57	CCDS9296.1_MRPL57_gR124f	CCGCCGCCTGGAGATCGAGG
MRPL57	CCDS9296.1_MRPL57_gR117r	TCTCCGCCTCGATCTCCAGG
MRPL57	CCDS9296.1_MRPL57_gR252r	CCGCAATGAATCTATGCGGG
DOK6	CCDS32841.1_DOK6_gR235f	AGAGACAAAGAAGCATGCGG
DOK6	CCDS32841.1_DOK6_gR361f	GCTCAATGATATCAGCCTTG
DOK6	CCDS32841.1_DOK6_gR573f	GATACGGTCGGGACTCAACG
DOK6	CCDS32841.1_DOK6_gR946r	TAGCTGCTGGACCGCGACAA
ARHGEF28	CCDS58957.1_ARHGEF28_gR1080f	TTTGTGATAAAACACTCCTG
ARHGEF28	CCDS58957.1_ARHGEF28_gR2798f	GCTGAACTTGGAGAACTGAG
ARHGEF28	CCDS58957.1_ARHGEF28_gR3230r	GCTGTCCTGAATGGTCAAGG
ARHGEF28	CCDS58957.1_ARHGEF28_gR3898f	ACATCAAGTAGACCTCAAGG
BOD1L1	CCDS3411.2_BOD1L1_gR3164f	AGTAGTCATGAAAAGGCCAG
BOD1L1	CCDS3411.2_BOD1L1_gR3652f	TGTGTCCAAAATGAACCCTG
BOD1L1	CCDS3411.2_BOD1L1_gR5379f	AGAGTGCAGTCACCAGCACG
BOD1L1	CCDS3411.2_BOD1L1_gR7897f	CACAAGGAAATCATTCCCTG
EXOSC3	CCDS43805.1_EXOSC3_gR180f	TGAATGCTAGAGCGTGCTCG
EXOSC3	CCDS43805.1_EXOSC3_gR301f	CGGCGGCGGTGTTTACTGGG
EXOSC3	CCDS43805.1_EXOSC3_gR318f	GGGTGGACTCTCAGCAGAAG
EXOSC3	CCDS43805.1_EXOSC3_gR76f	ACGCACAGTACTAGGTCAGG
CMTM5	CCDS73619.1_CMTM5_gR196f	CCGGACTGAGATGGCACCCG
CMTM5	CCDS73619.1_CMTM5_gR34f	TCGCCGGGACCGGCACCCTG
CMTM5	CCDS73619.1_CMTM5_gR59f	GGGGTAGTTGCAGAGCTCCA
CMTM5	CCDS73619.1_CMTM5_gR70f	AGAGCTCCAGGGCTTCGCGG
APOBEC3F	CCDS33649.1_APOBEC3F_gR222r	GTGGGGCGCACTGGCCAAAG
APOBEC3F	CCDS33649.1_APOBEC3F_gR240f	GCCAGTGCGCCCCACCACAT
APOBEC3F	CCDS33649.1_APOBEC3F_gR274r	TCCCTGCCTGCGGTCAGCTG
APOBEC3F	CCDS33649.1_APOBEC3F_gR278f	TGGCCTCCCCAGCTGACCGC
PPP1R14D	CCDS10066.1_PPP1R14D_gR129r	GTATCTTGGAGGAGTCCGGG
PPP1R14D	CCDS10066.1_PPP1R14D_gR171r	GGTCATACTTCACTGTCAGG
PPP1R14D	CCDS10066.1_PPP1R14D_gR185f	CTGACAGTGAAGTATGACCG
PPP1R14D	CCDS10066.1_PPP1R14D_gR313f	TCTCATGGATCTATCCACAG
PROS1	CCDS2923.1_PROS1_gR1041f	AATCTATCGATCACTCAGCG
PROS1	CCDS2923.1_PROS1_gR1335r	GTATACATCCATCTAGACGA
PROS1	CCDS2923.1_PROS1_gR1856f	AAAGTGGCCACATACCTGGG
PROS1	CCDS2923.1_PROS1_gR51r	CTGAGACGGGAAGCACTAGG
PTPN18	CCDS46410.1_PTPN18_gR535f	GTACAGGTTCCTGTACCACA
PTPN18	CCDS46410.1_PTPN18_gR538f	CAGGTTCCTGTACCACACGG
PTPN18	CCDS46410.1_PTPN18_gR540r	AGAACATCTGAGCCACCGTG
PTPN18	CCDS46410.1_PTPN18_gR742f	CATGGCTGACACCTACGCGG
PTPRO	CCDS53754.1_PTPRO_gR1024f	GATGTCTATGGTACAGACAG
PTPRO	CCDS53754.1_PTPRO_gR499r	TGGGTGGCAATATACTCCTG
PTPRO	CCDS53754.1_PTPRO_gR513f	AGGAGTATATTGCCACCCAG
PTPRO	CCDS53754.1_PTPRO_gR673f	AGCCTATGGAGACATCACTG
RBM19	CCDS9172.1_RBM19_gR1240f	CCTGCCCTACACCAGCACCG
RBM19	CCDS9172.1_RBM19_gR1498f	GTCCTACAAGAAGAAGAAGG
RBM19	CCDS9172.1_RBM19_gR1708f	GCGTTTTCTCATAGACAACG
RBM19	CCDS9172.1_RBM19_gR823f	TGGGAAAAAGAGACCACCGG
SDSL	CCDS9170.1_SDSL_gR604f	CATTGCCATGGAGACCCATG
SDSL	CCDS9170.1_SDSL_gR61r	AGCGCCCAGCTCTCCAACAG
SDSL	CCDS9170.1_SDSL_gR622f	TGGGGCACACTGCTTCAATG
SDSL	CCDS9170.1_SDSL_gR926f	GTTGTGGTAATCGTGTGTGG
SEC14L3	CCDS58800.1_SEC14L3_gR23f	ATCCAGAAGTACATGCCTGG
SEC14L3	CCDS58800.1_SEC14L3_gR36r	CATCACGGTCATAGCCACAC
SEC14L3	CCDS58800.1_SEC14L3_gR623f	CACTCGGTGCAGATCAACCG
SEC14L3	CCDS58800.1_SEC14L3_gR63r	CAATGATGTCATACCACACG
SERTAD1	CCDS12557.1_SERTAD1_gR294r	GTAAGTTGTCAGCCACACTG
SERTAD1	CCDS12557.1_SERTAD1_gR293r	TAAGTTGTCAGCCACACTGG
SERTAD1	CCDS12557.1_SERTAD1_gR147r	GGTGGAGCTTGAGCACTGAG
SERTAD1	CCDS12557.1_SERTAD1_gR128r	GAGGTCAAAGAGGGAGCTAG
SLC24A3	CCDS13140.1_SLC24A3_gR1096f	CAGCAGGGCTTATACCAACG
SLC24A3	CCDS13140.1_SLC24A3_gR1138f	AATCCCAATTAAGCACACCG
SLC24A3	CCDS13140.1_SLC24A3_gR1369r	AAGTATAAGACGAAACTCAG
SLC24A3	CCDS13140.1_SLC24A3_gR1851r	ACAGGAACACACCATACAGG
SORCS2	CCDS47008.1_SORCS2_gR1817r	CAGCCCGTCCACAAACACCG
SORCS2	CCDS47008.1_SORCS2_gR2071f	CAAGGGGAGGAGCTTCACGT
SORCS2	CCDS47008.1_SORCS2_gR2500f	CGTGAACCTTACACTGACCG
SORCS2	CCDS47008.1_SORCS2_gR608r	GTAGAAATTGTCGATGACGG
TEX22	CCDS53916.1_TEX22_gR24f	GCAGGAAACTGTCCCCCCGG
TEX22	CCDS53916.1_TEX22_gR362r	GAAGGCGTTGGTGGACTCGG
TEX22	CCDS53916.1_TEX22_gR432f	ATGCGACTTTCGAGGCCTCG
TEX22	CCDS53916.1_TEX22_gR437r	TTAGGAAGGGGGTGACCTCG
TNS3	CCDS5506.2_TNS3_gR1352f	GATGCTCGAAGCAAGTACAG
TNS3	CCDS5506.2_TNS3_gR244r	ATGGTACACATCTTATCCAG
TNS3	CCDS5506.2_TNS3_gR3520f	TTCCAAGTTCTGGTACAAGG
TNS3	CCDS5506.2_TNS3_gR948r	TGTAGTCCACAATCACACCG
TRAM2	CCDS34477.1_TRAM2_gR383r	GTAGAAGCACCAAATCACCG
TRAM2	CCDS34477.1_TRAM2_gR444r	CATGCGGGTAGTCTTCCCAG
TRAM2	CCDS34477.1_TRAM2_gR64f	GTTCGTCATCCACAACCATG
TRAM2	CCDS34477.1_TRAM2_gR981f	GGAATGAGCAGAGTGCAAAG
USP30	CCDS76599.1_USP30_gR1242r	CAGAGTGCATGTCTCCATGG
USP30	CCDS76599.1_USP30_gR1394r	GCGCTCGTAGAACAGCAGGT
USP30	CCDS76599.1_USP30_gR454r	TCAAACAAATGTGTGACCCG
USP30	CCDS76599.1_USP30_gR816f	GGGAAAAGGTGGAACACCAG
VEZF1	CCDS82169.1_VEZF1_gR1513r	GGTGATGTAGGCAAAGCTTG
VEZF1	CCDS82169.1_VEZF1_gR1468r	GGTCTCATTGCTATATTGAG
VEZF1	CCDS82169.1_VEZF1_gR1078f	AGTAGAAACACTGAGACTGT
VEZF1	CCDS82169.1_VEZF1_gR304f	AAAGAAAACCCCCACCACGG
WDR43	CCDS46251.1_WDR43_gR107r	CCATACTCGTAAGTGACCGT
WDR43	CCDS46251.1_WDR43_gR177r	GACAGGTGCAGGTACCACTG
WDR43	CCDS46251.1_WDR43_gR396f	ACAGAGTCAACTGCATACAG
WDR43	CCDS46251.1_WDR43_gR410f	ATACAGTGGCATCAAGACAG
WNK1	CCDS53731.1_WNK1_gR2293f	ACAGACATCAACCTCCAGTG
WNK1	CCDS53731.1_WNK1_gR2725f	CCTAGATGGTGACAACCCCG
WNK1	CCDS53731.1_WNK1_gR4472r	TGATGTAGTAGTGCTGACTG
WNK1	CCDS53731.1_WNK1_gR6332r	GATGTTGAAATTCTGCAAGG
YPEL4	CCDS7963.1_YPEL4_gR243r	AGAAAATGTCAGCTACCGAG
YPEL4	CCDS7963.1_YPEL4_gR45r	AGCTGCGGAAAGTCTTGGTG
YPEL4	CCDS7963.1_YPEL4_gR73r	CTGTAAGTGCGGTGACAGCG
YPEL4	CCDS7963.1_YPEL4_gR84r	AGTGGACACAGCTGTAAGTG
ZFP28	CCDS77363.1_ZFP28_gR562r	TCGCAGAAGTCCTTCTTGAG
ZFP28	CCDS77363.1_ZFP28_gR788f	TGGGAGAACAACAGTGACCT
ZFP28	CCDS77363.1_ZFP28_gR941f	AAATCTACTGCAAGAGAGAG
ZFP28	CCDS77363.1_ZFP28_gR999f	ACAGTAGGAAACTTTACCCA
HIST2H2AC	CCDS937.1_gR17f	ATGTCTGGTCGTGGCAAACA
HIST2H2AC	CCDS937.1_gR75r	CTCGCCCTACCGGGAACTGG
HIST2H2AC	CCDS937.1_gR154f	CGGCGCGCCCGTCTACATGG
HIST2H2AC	CCDS937.1_gR171r	TCTCGGCGGTCAGGTACTCG
MYL12B	CCDS11831.1_gR230f	GCCATGATGAATGAGGCCCC
MYL12B	CCDS11831.1_gR221r	CCCTGGGGCCTCATTCATCA
MYL12B	CCDS11831.1_gR231f	CCATGATGAATGAGGCCCCA
MYL12B	CCDS11831.1_gR257r	ACCAAACATGGTCAGGAACA
PTP4A2	CCDS53292.1_gR218f	GTGCATTGTGTTGCAGGATT
PTP4A2	CCDS53292.1_gR222f	ATTGTGTTGCAGGATTGGGA
PTP4A2	CCDS53292.1_gR35r	CAGAAAACGCATGTTCTCAT
PTP4A2	CCDS53292.1_gR360r	AGCGTAATCGCATCTTAGGT
RGPD2	CCDS42710.2_gR17f	ATGAGGCGCAGCAAAGCCTA
RGPD2	CCDS42710.2_gR18f	TGAGGCGCAGCAAAGCCTAC
RGPD2	CCDS42710.2_gR19f	GAGGCGCAGCAAAGCCTACG
TUBB8	CCDS7051.1_gR23f	GAGATCGTGCTCACGCAGAT
TUBB8	CCDS7051.1_gR452r	CCGGATCTTACTGAGCAGAA
TUBB8	CCDS7051.1_gR463f	CCTTCTGCTCAGTAAGATCC
TUBB8	CCDS7051.1_gR466f	TCTGCTCAGTAAGATCCGGG
INTS6	CCDS45048.1_INTS6_gR41r	ATGGCTGCGCTGGTTCATAG
INTS6	CCDS45048.1_INTS6_gR71r	TTTGGCCGTGTCCAGGTAGG
INTS6	CCDS45048.1_INTS6_gR76f	GGGCACCACCTACCTGGACA
INTS6	CCDS45048.1_INTS6_gR88f	CCTGGACACGGCCAAAGGCG
GIPC3	CCDS32871.1_GIPC3_gR331f	CGTGCGAGGCGAGACCAAGG
GIPC3	CCDS32871.1_GIPC3_gR352f	GGTGGAGGTCACTAAGACAG
GIPC3	CCDS32871.1_GIPC3_gR647f	GTAGAGGCGAAAGTGACCAG
GIPC3	CCDS32871.1_GIPC3_gR882r	CTTCCACCACAAACTCGTCG
CFAP97	CCDS75216.1_CFAP97_gR1258r	GCACTGTGATATAACTTTGG
CFAP97	CCDS75216.1_CFAP97_gR1173f	AGATCGATCGGGAAAATCAG
CFAP97	CCDS75216.1_CFAP97_gR719f	TCAAGTACTACACCAAAATG
CFAP97	CCDS75216.1_CFAP97_gR243r	GTGTAACATCATTCTCTACG
BORCS6	CCDS11133.2_BORCS6_gR1041r	CCAACACCTCCAGAGTACGT
BORCS6	CCDS11133.2_BORCS6_gR906r	CTAAGGAGTCCACAGCATCG
BORCS6	CCDS11133.2_BORCS6_gR680f	CAACTCAAGATCCGTCTGAG
BORCS6	CCDS11133.2_BORCS6_gR436f	GGAGGAGGAAGACAACGACG
CBLN3	CCDS32057.1_CBLN3_gR208r	GCAAATGCCACTCGCCCAGG
CBLN3	CCDS32057.1_CBLN3_gR359r	GCTGTAGACACCCCGGACAG
CBLN3	CCDS32057.1_CBLN3_gR484f	TGATCCTGACGTGACCCGGG
CBLN3	CCDS32057.1_CBLN3_gR566f	CGTCGGGGGAATCTACTGGG
PLXNC1	CCDS9049.1_PLXNC1_gR1144f	GACATCCGTTTATGGCACCG
PLXNC1	CCDS9049.1_PLXNC1_gR2538f	GGGAGGACCCCAGATTCACG
PLXNC1	CCDS9049.1_PLXNC1_gR3830r	TCCATCTTCAAGAATCACGG
PLXNC1	CCDS9049.1_PLXNC1_gR931f	CTGGGCGGGAGTGTTCAGCG
MPP6	CCDS5388.1_MPP6_gR1597r	CAGCTGATTGGGACCCACTG
MPP6	CCDS5388.1_MPP6_gR40r	TCTTCTGCTCCAGTAGACGA
MPP6	CCDS5388.1_MPP6_gR476f	ATTGCCCGAATCCTCCATGG
MPP6	CCDS5388.1_MPP6_gR477r	GATCTATCATTCCCCCATGG
CLDN19	CCDS44125.1_CLDN19_gR294r	ACTTCATGCCAACTACGCTG
CLDN19	CCDS44125.1_CLDN19_gR313f	AGTTGGCATGAAGTGTACGC
CLDN19	CCDS44125.1_CLDN19_gR431r	GAAGAACTCCTGGGTCACCA
CLDN19	CCDS44125.1_CLDN19_gR88r	TAGGAAGACTGCTTCCACTG
CYB561D2	CCDS2827.1_CYB561D2_gR176r	TAGTGCCTCGGTCATCAGGA
CYB561D2	CCDS2827.1_CYB561D2_gR351f	GCAAAGCCCACCTGGTTACG
CYB561D2	CCDS2827.1_CYB561D2_gR457r	TATAGCTTGAGCTTCGCCAG
CYB561D2	CCDS2827.1_CYB561D2_gR560r	CCAGGCTGCACCAGTGACAG
MMD2	CCDS59047.1_MMD2_gR103f	GCCCACAGAGTATGAACATG
MMD2	CCDS59047.1_MMD2_gR14r	CTGGAAATCCAGCAGCCGGG
MMD2	CCDS59047.1_MMD2_gR231r	ACACCACGAAGAGGCCGCAG
MMD2	CCDS59047.1_MMD2_gR42f	TCCAGAAGACGAAATACGCG
PAPPA	CCDS6813.1_PAPPA_gR3705r	TCACAGTACACTGGGCACCG
PAPPA	CCDS6813.1_PAPPA_gR4862f	CACAGCCGGAAAGACCTCCG
PAPPA	CCDS6813.1_PAPPA_gR746f	GCCCTGAATCACAACTACCG
PAPPA	CCDS6813.1_PAPPA_gR979r	CACAATGTCTGTCCGCACAG
PCDHGA10	CCDS75343.1_PCDHGA10_gR118f	GATCTCCTACTCAATTCCTG
PCDHGA10	CCDS75343.1_PCDHGA10_gR1099r	AGGGCTACGACTGTTCCCAG
PCDHGA10	CCDS75343.1_PCDHGA10_gR1243f	GATACACAGAGCCCTTGACA
PCDHGA10	CCDS75343.1_PCDHGA10_gR1409f	ATCCCAGAGAACAACGCCAG
PCDHB5	CCDS4247.1_PCDHB5_gR286f	AGACCGGGAGGTGATGTGCG
PCDHB5	CCDS4247.1_PCDHB5_gR1034r	CGTAGACATGGTGAGTTCAG
PCDHB5	CCDS4247.1_PCDHB5_gR2250r	CGGTCAAACACACCTCGTAG
PCDHB5	CCDS4247.1_PCDHB5_gR2329r	ATTTCTTCACCAGCGCCCTG
KCNB2	CCDS6209.1_KCNB2_gR1952r	TCTGGATAGAGTTAGAAACG
KCNB2	CCDS6209.1_KCNB2_gR2015r	GTTCACAGTTATGTCAACTG
KCNB2	CCDS6209.1_KCNB2_gR2249r	GATGGTACTGATGTGCTGCG
KCNB2	CCDS6209.1_KCNB2_gR2455f	AGACTTCTTAGAGCTCCCAG
DMRT2	CCDS6445.1_DMRT2_gR155f	GAGGACGACGAAGATGACGA
DMRT2	CCDS6445.1_DMRT2_gR390r	TCAGGCAGGACACCACGCCG
DMRT2	CCDS6445.1_DMRT2_gR579f	AGCGCAAAGCTGTGTACCAG
DMRT2	CCDS6445.1_DMRT2_gR79f	GCTGGAAGAGGACGTCTGCG
ZSCAN31	CCDS59001.1_ZSCAN31_gR193f	AACTTGTAAACGAGACAGCA
ZSCAN31	CCDS59001.1_ZSCAN31_gR237f	CCACTGGAGAGAGACGCCAC
ZSCAN31	CCDS59001.1_ZSCAN31_gR378f	CAAGCCTGAATGAACATCGG
ZSCAN31	CCDS59001.1_ZSCAN31_gR504f	CATATGAATGCAAAGTGTGT
MUC6	CCDS44513.1_gR1609f	GCTCTGCGGCAACTTCAACG
MUC6	CCDS44513.1_gR4140f	CACAGCCAGGACAACCCACG
MUC6	CCDS44513.1_gR6310r	GTGGTGATAGGTGATGACGG
MUC6	CCDS44513.1_gR7004r	TGTCCCGAGAGAAGATACCG
DRAXIN	CCDS135.1_DRAXIN_gR363r	GAGGTCGGTTCTCCTTCTCG
DRAXIN	CCDS135.1_DRAXIN_gR771r	CATCACTGGAGAGTTTACCG
DRAXIN	CCDS135.1_DRAXIN_gR975r	CTTTCCTCCGTGTAACCCTG
DRAXIN	CCDS135.1_DRAXIN_gR981f	GGAACCGCAGGGTTACACGG
LHFPL5	CCDS4812.1_LHFPL5_gR175r	AGGCCGAAGTAGCCTGCCTG
LHFPL5	CCDS4812.1_LHFPL5_gR227r	GCCCTTGCAGATGAGCTCGG
LHFPL5	CCDS4812.1_LHFPL5_gR531r	TGGCCAGCATGAAGGCCCAG
LHFPL5	CCDS4812.1_LHFPL5_gR54f	TCTACCATACCAACTATGTG
KIRREL3	CCDS55796.1_KIRREL3_gR1791f	AGCAGGAGTGCAATGAACAG
KIRREL3	CCDS55796.1_KIRREL3_gR754r	TCCACCGAGAGGTTGACCAG
KIRREL3	CCDS55796.1_KIRREL3_gR874f	GCGGGGCCAGATCATCAAGG
KIRREL3	CCDS55796.1_KIRREL3_gR908r	GAAGTACGTGTAGTCCACTG
MEX3C	CCDS11951.2_MEX3C_gR1006f	AGTCAGGGTCCCTTATCGTG
MEX3C	CCDS11951.2_MEX3C_gR1250f	ACCGATGTAAGCTTTGAAGG
MEX3C	CCDS11951.2_MEX3C_gR1601f	AACATGAAGACTCAGCGCAG
MEX3C	CCDS11951.2_MEX3C_gR986r	AGGGACCCTGACTTGGACGG
OFD1	CCDS83455.1_OFD1_gR1336f	TTGCAATGGTGAGATAAGTG
OFD1	CCDS83455.1_OFD1_gR1717f	TGAAGAAAGGAATGACGTCG
OFD1	CCDS83455.1_OFD1_gR1756f	TGCAGCCTCGAGGCTCCGCG
OFD1	CCDS83455.1_OFD1_gR1757f	GCAGCCTCGAGGCTCCGCGG
CPA6	CCDS6200.1_CPA6_gR20f	AAGTGTCTCGGGAAGCGCAG
CPA6	CCDS6200.1_CPA6_gR575f	AGAGCTGTTTGGATAGACTG
CPA6	CCDS6200.1_CPA6_gR864r	CACAGTATGTGTCATCACAA
CPA6	CCDS6200.1_CPA6_gR96r	CATAGCGGTTGTTATAAAGG
CRTC1	CCDS32963.1_CRTC1_gR1477f	GTACTATGAGCAGCAGATGG
CRTC1	CCDS32963.1_CRTC1_gR421f	CATGTACCTCTCACCACCCG
CRTC1	CCDS32963.1_CRTC1_gR464r	CATTGTGCTCTGGTGCAGGG
CRTC1	CCDS32963.1_CRTC1_gR726f	CCGCCACCCACAACACAGGG
MPPED1	CCDS46723.1_MPPED1_gR191f	ACCTTCTACAACATCAACCA
MPPED1	CCDS46723.1_MPPED1_gR297f	GCGTCTCTGATACCCACTCG
MPPED1	CCDS46723.1_MPPED1_gR643r	AAGCCCCAGCCGTAGAACCA
MPPED1	CCDS46723.1_MPPED1_gR835r	TGGCCAAAGACATGTAACCG
AP5M1	CCDS9729.1_AP5M1_gR35f	TGGCTCATAAGCCACGAACC
AP5M1	CCDS9729.1_AP5M1_gR774r	GAAGTGGAGATCCATTGGTG
AP5M1	CCDS9729.1_AP5M1_gR813r	AGTCAAGAGAAGTTACACAA
AP5M1	CCDS9729.1_AP5M1_gR913r	AAGTTGAATGACTCTAAAGG
TYR	CCDS8284.1_TYR_gR111f	AGAAGGAATGCTGTCCACCG
TYR	CCDS8284.1_TYR_gR12r	GCAGGCAGTACAAAACAGCC
TYR	CCDS8284.1_TYR_gR417r	TGGTATGCTTTGCTAAAGTG
TYR	CCDS8284.1_TYR_gR755f	TGCACAGATGAGTACATGGG
GMFB	CCDS9718.1_gR121f	GATTGACAAGGATAAACGCC
GMFB	CCDS9718.1_gR124f	TGACAAGGATAAACGCCTGG
GMFB	CCDS9718.1_gR259r	CTGGAGAAAATAAAGCACAG
GMFB	CCDS9718.1_gR352f	CCAGACAGCTGAACTAACCA
PRAMEF20	CCDS41265.1_PRAMEF20_gR1249r	CGAACATCATAACTCTCCCG
PRAMEF20	CCDS41265.1_PRAMEF20_gR1376f	ACCGACTACTGCCCTCAGTG
PRAMEF20	CCDS41265.1_PRAMEF20_gR1378r	AGTGACCTGTTGCCACACTG
PRAMEF20	CCDS41265.1_PRAMEF20_gR199r	CTTTTCATCAGAGACCCCAG
FHL1	CCDS76036.1_FHL1_gR142f	ATGCCGCAAGCCCATCGGTG
FHL1	CCDS76036.1_FHL1_gR284r	CTTGGGGGAGTCCTCCCGAG
FHL1	CCDS76036.1_FHL1_gR28f	GTTTGACTGCCACTACTGCA
FHL1	CCDS76036.1_FHL1_gR433f	AAGCTTCTTCCCTAAAGGGG
TDRD15	CCDS77385.1_TDRD15_gR284f	ACAGTGCTCCTCATAGATCG
TDRD15	CCDS77385.1_TDRD15_gR361r	AAAATACCAAATACTACCCG
TDRD15	CCDS77385.1_TDRD15_gR2556r	TTTCTAACAAGAGAAAACGT
TDRD15	CCDS77385.1_TDRD15_gR5335r	CCGGGAATTATGAACTCCTG
ZNF559	CCDS59349.1_gR202r	CCCTGCAAAAAATTCTGCTG
ZNF559	CCDS59349.1_gR212f	CCTCAGCAGAATTTTTTGCA
ZNF559	CCDS59349.1_gR229f	GCAGGGGAAAACATCCAGTG
ZNF559	CCDS59349.1_gR232f	GGGGAAAACATCCAGTGTGG
TMEM159	CCDS76842.1_TMEM159_gR118f	GGCCTTTATGAAGTCTCCAG
TMEM159	CCDS76842.1_TMEM159_gR22r	AAGTCCCTTGAGATACTCTG
TMEM159	CCDS76842.1_TMEM159_gR260f	CTGGGGGTCATAATATTGGA
TMEM159	CCDS76842.1_TMEM159_gR28f	GGAGCCCCAGAGTATCTCAA
TXN2	CCDS13928.1_TXN2_gR162f	CCCGGACAATATACACCACG
TXN2	CCDS13928.1_TXN2_gR167r	GGTTGTCAAGGAGATCCTCG
TXN2	CCDS13928.1_TXN2_gR18f	TGGCTCAGCGACTTCTTCTG
TXN2	CCDS13928.1_TXN2_gR217f	ACCTGACTTTCAAGACCGAG
SLIT3	CCDS4369.1_SLIT3_gR1378f	CAACCCCATCGAGACAAGCG
SLIT3	CCDS4369.1_SLIT3_gR2200f	GTGCACCTGTATGGAGACAG
SLIT3	CCDS4369.1_SLIT3_gR2583r	ACCGAAGACTGCAGTCACAG
SLIT3	CCDS4369.1_SLIT3_gR4279f	GTGCCACATCTCAGACCAAG
HKR1	CCDS82339.1_HKR1_gR1278f	CAAACCTTAACAAACACCAG
HKR1	CCDS82339.1_HKR1_gR1291f	ACACCAGAGGTCACACACGG
HKR1	CCDS82339.1_HKR1_gR1446f	CCACCCTCATTTCACACCAG
HKR1	CCDS82339.1_HKR1_gR619f	CCTCCAGAAGACACAAACTG
SCTR	CCDS2127.1_SCTR_gR1088r	GATCTCCATAGCGTCCTCTG
SCTR	CCDS2127.1_SCTR_gR1227r	GGTGCAGTGGGAACTCACGG
SCTR	CCDS2127.1_SCTR_gR439f	GCTGAAAGTCATGTACACCG
SCTR	CCDS2127.1_SCTR_gR464r	GGCGACCAGGAGCATGACCA
NUP133	CCDS1579.1_NUP133_gR140r	GACCGGCGAGAAGAGCACTG
NUP133	CCDS1579.1_NUP133_gR1952r	GTGGTTCTTGAGAACAATGG
NUP133	CCDS1579.1_NUP133_gR3358f	GCTCAGTGAGTACTTACCGG
NUP133	CCDS1579.1_NUP133_gR589f	TGGTGAAGATACCTACACAG
RAB19	CCDS34762.2_RAB19_gR267r	TGATGGCTGCGTGGGCACTG
RAB19	CCDS34762.2_RAB19_gR300f	TCGCCTATGACCTCACCCGG
RAB19	CCDS34762.2_RAB19_gR609r	GACCCTGGGCCATAAGAACG
RAB19	CCDS34762.2_RAB19_gR94f	CAATGTGGGGAAGACGTGTG
TMEM51	CCDS81266.1_TMEM51_gR151f	TCAGGGCAGCAACAAGACCG
TMEM51	CCDS81266.1_TMEM51_gR203r	CCCGGCCCCGACCAGCACGT
TMEM51	CCDS81266.1_TMEM51_gR379r	GCTGGGAACATAGTACCTTG
TMEM51	CCDS81266.1_TMEM51_gR396f	GTACTATGTTCCCAGCTACG
ARIH2	CCDS2780.1_ARIH2_gR1274r	ATATGGGTAGGTGTATTGCA
ARIH2	CCDS2780.1_ARIH2_gR133f	CGTGGGAGTAGCCAGCGATG
ARIH2	CCDS2780.1_ARIH2_gR300r	ATATCTCTGAAACTTGCCAG
ARIH2	CCDS2780.1_ARIH2_gR577f	CTGTCCACTCCGTACACCAG
BTBD1	CCDS32313.1_BTBD1_gR1022f	CAGCAAGTAGAAAGCCGCTG
BTBD1	CCDS32313.1_BTBD1_gR1026r	TCGTCCCACTGTAACCCCAG
BTBD1	CCDS32313.1_BTBD1_gR1032f	AAAGCCGCTGGGGTTACAGT
BTBD1	CCDS32313.1_BTBD1_gR895f	AATTTTGTCAGATCGTGAAG
RNF181	CCDS1981.1_RNF181_gR169f	TCCACCAGCTGCCAAGACTG
RNF181	CCDS1981.1_RNF181_gR234r	CAAATTCCAAAAGACACACG
RNF181	CCDS1981.1_RNF181_gR272r	GTGATGGCAAGGCATCTCAA
RNF181	CCDS1981.1_RNF181_gR48r	TGGTTCGCGTCTCCTGCTCA
RAPGEF2	CCDS43277.1_RAPGEF2_gR3176r	TGAAGGATAAAGGGACACGG
RAPGEF2	CCDS43277.1_RAPGEF2_gR4037f	ACAGGCACAATAAAGCGGAG
RAPGEF2	CCDS43277.1_RAPGEF2_gR4155f	TGGCATCAAGTACTACAAAG
RAPGEF2	CCDS43277.1_RAPGEF2_gR4285f	GAAACCGCCGGACTACAACG
DSCC1	CCDS6330.1_DSCC1_gR52f	GCAGATCGCCAAGCTGAATG
DSCC1	CCDS6330.1_DSCC1_gR693r	CCAATGGTCCGAGTTCCTGA
DSCC1	CCDS6330.1_DSCC1_gR870f	TCGCTGAGTTTCAAGAAGTG
DSCC1	CCDS6330.1_DSCC1_gR890f	TGGCAGCAGAGTGTTCCTGA
HTR7	CCDS7410.1_HTR7_gR306r	AGCACACGGAGATCACCACC
HTR7	CCDS7410.1_HTR7_gR39r	AAGAGCGGAGGTGCCCGTAG
HTR7	CCDS7410.1_HTR7_gR573f	GGCCCCTCACATACCCTGTG
HTR7	CCDS7410.1_HTR7_gR764r	GTAGTACATGAAAAGCATGA
FGF22	CCDS74241.1_FGF22_gR234r	CGACGCCCACGTGTACAGAG
FGF22	CCDS74241.1_FGF22_gR239f	GAGATCCGCTCTGTACACGT
FGF22	CCDS74241.1_FGF22_gR280f	AGTGTCCTCAGGCTTCTACG
FGF22	CCDS74241.1_FGF22_gR296f	TACGTGGCCATGAACCGCCG
DDX17	CCDS33646.1_DDX17_gR1541f	ACAGCCCGTAGCACCAACAA
DDX17	CCDS33646.1_DDX17_gR1661f	ATGCAGCTTGTGGACCACAG
DDX17	CCDS33646.1_DDX17_gR2104r	ATCATATTGGTAGCTCCCGG
DDX17	CCDS33646.1_DDX17_gR26r	GAGCAAAACACAGAGAATCG
OR5W2	CCDS31513.1_OR5W2_gR842r	GTTCAACATGGGAACCACAA
OR5W2	CCDS31513.1_OR5W2_gR827r	CACAAGGGTGTAAAACAATG
OR5W2	CCDS31513.1_OR5W2_gR693f	TGGAGATACACTCTGCTGAG
OR5W2	CCDS31513.1_OR5W2_gR436f	GTGCTATCTACTCTTGACTG
C16orf78	CCDS10738.1_C16orf78_gR244f	AGCACGGGGAGGGAACCGCA
C16orf78	CCDS10738.1_C16orf78_gR249r	GGGAAGTCTCCGTGTCCCTG
C16orf78	CCDS10738.1_C16orf78_gR432f	TCGACCCAGAGTCCACTCAG
C16orf78	CCDS10738.1_C16orf78_gR505f	GGGTACCTTTAACAGCCAGA
OLIG1	CCDS42920.2_OLIG1_gR406f	GGTCATCCTGCCCTACTCAG
OLIG1	CCDS42920.2_OLIG1_gR461r	GTTGCGGGCGAGCAGCAGCG
OLIG1	CCDS42920.2_OLIG1_gR651r	CCAGCGACAGGTACTTGGCG
OLIG1	CCDS42920.2_OLIG1_gR794r	GGAGAATTGCGCCTGCACGG
GOLGA4	CCDS2666.1_GOLGA4_gR1276f	GAGTACAGCCCAAAAAACAG
GOLGA4	CCDS2666.1_GOLGA4_gR215r	TCGAAACAAAGACTCCACGG
GOLGA4	CCDS2666.1_GOLGA4_gR28f	ACTGAAGCAAAAGATCAGCG
GOLGA4	CCDS2666.1_GOLGA4_gR3844f	ACAACTTAGACAGTTGACAG
REV1	CCDS42722.1_REV1_gR1346f	GTGGCTGTTACAAGTAACAG
REV1	CCDS42722.1_REV1_gR221f	AAACTAATGATGTTGCATGG
REV1	CCDS42722.1_REV1_gR2281f	AATCATGGTACGAAAGCCTG
REV1	CCDS42722.1_REV1_gR448f	TAATCCTGTATGCAGACCTG
RGS14	CCDS43405.1_RGS14_gR1001f	GCAGGGATCTGTGAGAAACG
RGS14	CCDS43405.1_RGS14_gR1297f	GGGGAAGCTAGTGAGCTCGG
RGS14	CCDS43405.1_RGS14_gR1440r	GCACCTTCACCAGAGAACTG
RGS14	CCDS43405.1_RGS14_gR268f	CCTGAAGAAGGAGTTCAGCG
RIOK3	CCDS11877.1_RIOK3_gR1224r	ACAGCATGTTATACTCACTG
RIOK3	CCDS11877.1_RIOK3_gR1236f	TCAGTGAGTATAACATGCTG
RIOK3	CCDS11877.1_RIOK3_gR1298f	GTAGAACCTACCCACCCTCA
RIOK3	CCDS11877.1_RIOK3_gR1302r	ACAAGAACTCCAGGCCGTGA
RNF32	CCDS78292.1_RNF32_gR358f	ACAGCGCTCTCTCCTGCAAG
RNF32	CCDS78292.1_RNF32_gR502r	TACTGGTTCTTTCTACAGAG
RNF32	CCDS78292.1_RNF32_gR538f	AACCCGAGTGATACACGATG
RNF32	CCDS78292.1_RNF32_gR609f	GAGGATGTGTTGTTAGAAAG
RXFP3	CCDS3900.1_gR265f	CATCAGCGTGGTGTACTGGG
RXFP3	CCDS3900.1_gR522r	GCGTCACACTCATGGCAGTG
RXFP3	CCDS3900.1_gR841r	CACAAGATAATGATGCCCAG
RXFP3	CCDS3900.1_gR1063f	CATCCTCATCAAGTTCAACG
SCN10A	CCDS33736.1_SCN10A_gR2635f	GATGGTGCTAGGGAACCTGG
SCN10A	CCDS33736.1_SCN10A_gR2701f	TGACAACCTCACAGCCCCGG
SCN10A	CCDS33736.1_SCN10A_gR3545r	CTCCAGCAAAGCTTTCACCG
SCN10A	CCDS33736.1_SCN10A_gR4709r	GATGACTCTGAAGAGCGTTG
SMLR1	CCDS59036.1_SMLR1_gR65r	GGGAGTCACACTCAGGACCA
SMLR1	CCDS59036.1_SMLR1_gR90f	TGACTCCCATGGTCCCCGTG
SMLR1	CCDS59036.1_SMLR1_gR183r	GCAGCAGCAAAGTCACGGGG
SMLR1	CCDS59036.1_SMLR1_gR280f	TGATCGCCAACATAATCCCA
TMEM245	CCDS43858.1_TMEM245_gR169f	GCAGGCCTTCTACAACACCG
TMEM245	CCDS43858.1_TMEM245_gR1745f	ACACACTCTGGAAGGCACAA
TMEM245	CCDS43858.1_TMEM245_gR212r	GATGAAGTAGACCAGCACCG
TMEM245	CCDS43858.1_TMEM245_gR555r	TGCTGAAGTAGTCCAGCCCG
TOMM22	CCDS13975.1_TOMM22_gR50r	TTTCGGGAGCAATTCGTCCG
TOMM22	CCDS13975.1_TOMM22_gR62f	CCGGACGAATTGCTCCCGAA
TOMM22	CCDS13975.1_TOMM22_gR82f	AGGCGACGCGGAGAAGCCTG
TOMM22	CCDS13975.1_TOMM22_gR85f	CGACGCGGAGAAGCCTGAGG
TTC9	CCDS45132.1_TTC9_gR187f	GCACGAGTTCAAAAGCCAAG
TTC9	CCDS45132.1_TTC9_gR529f	TGTGGCCTTCTACCACCTTG
TTC9	CCDS45132.1_TTC9_gR531r	CTTTGTCATAGTCCCCAAGG
TTC9	CCDS45132.1_TTC9_gR599r	CTGGATATACCGAATCACGT
ZBTB38	CCDS43157.1_ZBTB38_gR1021r	CAGCTACAATTGTACACCAG
ZBTB38	CCDS43157.1_ZBTB38_gR2365f	TACCAGGGGAGAAATACCGG
ZBTB38	CCDS43157.1_ZBTB38_gR3097f	GCACATGAGATGTCACACCG
ZBTB38	CCDS43157.1_ZBTB38_gR3125f	CCATACCAGTGCAAGACCTG
ZBTB40	CCDS81278.1_ZBTB40_gR2100r	GGGCAAATTCTCTGCCACAG
ZBTB40	CCDS81278.1_ZBTB40_gR2410f	CCACGTGAGGACCCACACCG
ZBTB40	CCDS81278.1_ZBTB40_gR3034f	ATTGCAGCACCATGTCACCA
ZBTB40	CCDS81278.1_ZBTB40_gR3075r	GTTCCCCACAGAGCTCACAG
ZNF621	CCDS74920.1_ZNF621_gR209f	GAGAGAGGGGAAGCACCATG
ZNF621	CCDS74920.1_ZNF621_gR242f	TGGGACACCGAGATTCTGAG
ZNF621	CCDS74920.1_ZNF621_gR338f	GAGTTGCACAGAATGCCAGT
ZNF621	CCDS74920.1_ZNF621_gR341f	TTGCACAGAATGCCAGTAGG
SF3A3	CCDS428.1_SF3A3_gR1248f	GTGGAAACTACACCTACCGA
SF3A3	CCDS428.1_SF3A3_gR1302f	GGCGTCATGCTCATGGCATG
SF3A3	CCDS428.1_SF3A3_gR319f	GATCTGTGTGCCAATGTCAG
SF3A3	CCDS428.1_SF3A3_gR822f	CTTTAGGCTTGAAATGTGGC
CTBP2	CCDS7643.1_CTBP2_gR308f	CTGAGAGTGATCGTGCGGAT
CTBP2	CCDS7643.1_CTBP2_gR400f	TGCAGCCGTGGAAGAGACAG
CTBP2	CCDS7643.1_CTBP2_gR887r	CTCTGACTCATGCACGTCGA
CTBP2	CCDS7643.1_CTBP2_gR888r	GCTCTGACTCATGCACGTCG
POLR2M	CCDS42045.1_POLR2M_gR194f	AACTTGACAGGCCTTTCCAG
POLR2M	CCDS42045.1_POLR2M_gR195f	ACTTGACAGGCCTTTCCAGT
POLR2M	CCDS42045.1_POLR2M_gR354f	CTCCTATTTCCTCAGAAGAG
POLR2M	CCDS42045.1_POLR2M_gR357f	CTATTTCCTCAGAAGAGCGG
GOLGA6L9	CCDS45326.1_gR168r	CACCAGAAGTGAATGTGTCA
GOLGA6L9	CCDS45326.1_gR169r	CCACCAGAAGTGAATGTGTC
GOLGA6L9	CCDS45326.1_gR179f	CCTGACACATTCACTTCTGG
GOLGA6L9	CCDS45326.1_gR472r	TGTAGCTGCTCCATCTTAGA
OR1D5	CCDS58499.1_gR691r	TTGTATTTCTTAGAGGCCGA
OR1D5	CCDS58499.1_gR517r	AAGAGGTAGTGGATCTCTCG
OR1D5	CCDS58499.1_gR506r	GATCTCTCGAGGCCCACAGA
OR1D5	CCDS58499.1_gR380r	ATAGTGGAGGGGGCAGCAGG
NCAPH2	CCDS43038.1_NCAPH2_gR100f	CCAGCTGGGCGAGTATCTGG
NCAPH2	CCDS43038.1_NCAPH2_gR160f	GACCACAATGAACTTCATTG
NCAPH2	CCDS43038.1_NCAPH2_gR64f	CGACCTCACCAAGAACTGGG
NCAPH2	CCDS43038.1_NCAPH2_gR873f	AGCAGGTGGGACCCACATGG
TOMM20L	CCDS9734.1_TOMM20L_gR100f	CCTCAACCGGAAGCGGCGCG
TOMM20L	CCDS9734.1_TOMM20L_gR287f	AGAATGGGGATTCAACACCT
TOMM20L	CCDS9734.1_TOMM20L_gR294r	ACACTAAAAGGGCATTGCCG
TOMM20L	CCDS9734.1_TOMM20L_gR325r	AAAACTTTCAGAAGTTCCCG
DCAF15	CCDS32926.1_DCAF15_gR1729f	CGTCAACAGGATGACCAATG
DCAF15	CCDS32926.1_DCAF15_gR534r	TGCTGACGTAGATGTCACGG
DCAF15	CCDS32926.1_DCAF15_gR550f	TGACATCTACGTCAGCACCG
DCAF15	CCDS32926.1_DCAF15_gR579r	CATCCTGGCAAGCAGCACAG
SMPD3	CCDS10867.1_SMPD3_gR1211f	AGCTTCAAGTGTCTCAACAG
SMPD3	CCDS10867.1_SMPD3_gR1737r	GAAACGCCAGGTACTCCCTG
SMPD3	CCDS10867.1_SMPD3_gR572f	AGCCTGGTGTCACCACAGGG
SMPD3	CCDS10867.1_SMPD3_gR629r	GTCACCCTTGTACTCCACAG
NFYB	CCDS9098.1_NFYB_gR187f	ATATCTTCCAATAGCAAACG
NFYB	CCDS9098.1_NFYB_gR403r	TTCTGAAGGTATAATTTCAG
NFYB	CCDS9098.1_NFYB_gR424f	ATACCTTCAGAAATTCAGAG
NFYB	CCDS9098.1_NFYB_gR545r	ATTTTGTTGTTGACCGTCTG
CHSY3	CCDS34223.1_CHSY3_gR511r	CCCACGTACAGGAAGTCCCG
CHSY3	CCDS34223.1_CHSY3_gR609r	GGCTGGAAAAGAACTCCACG
CHSY3	CCDS34223.1_CHSY3_gR2266f	TGACCCAAAGGTAACAAACG
CHSY3	CCDS34223.1_CHSY3_gR2267f	GACCCAAAGGTAACAAACGG
FAM167B	CCDS358.2_FAM167B_gR11r	CTGGAATTTCAGTAGCCCCA
FAM167B	CCDS358.2_FAM167B_gR132f	GGCGGCCCTCATATCTGGAG
FAM167B	CCDS358.2_FAM167B_gR191f	CAAGCCAAACCTGGACCAGG
FAM167B	CCDS358.2_FAM167B_gR239r	CCGTCGGAGCCACTCAAGGG
LMBR1L	CCDS73466.1_LMBR1L_gR1043r	GCTATAGAAGCCCACAACTG
LMBR1L	CCDS73466.1_LMBR1L_gR1383r	GGGTCTTCCTAGATGCCTGG
LMBR1L	CCDS73466.1_LMBR1L_gR460f	GGGCCGGGTCTATGAGACAG
LMBR1L	CCDS73466.1_LMBR1L_gR903r	GCAAGCACAGCATAGCCAGG
AMTN	CCDS68716.1_AMTN_gR180f	TAACACAGATGCTCACACTG
AMTN	CCDS68716.1_AMTN_gR251f	CAGACCCACCCATTGACCCT
AMTN	CCDS68716.1_AMTN_gR343f	GGGCACTATCCTAAGCTCAG
AMTN	CCDS68716.1_AMTN_gR586f	AAGGAGCACACATGCCATCG
TFR2	CCDS34707.1_TFR2_gR1332f	GAGCAGCTAAATCCGCTGTG
TFR2	CCDS34707.1_TFR2_gR1405r	ATGAAGAGGAGACTTCTGCG
TFR2	CCDS34707.1_TFR2_gR1626r	CATAGAGAGTCTGCCCACTG
TFR2	CCDS34707.1_TFR2_gR1981f	GAACCTCAACGAGTTCTCTG
C1orf105	CCDS72983.1_C1orf105_gR163f	TTCAGCTGATAGCAAGTCTG
C1orf105	CCDS72983.1_C1orf105_gR432r	AGGCCTCTGTCAGTAATCCG
C1orf105	CCDS72983.1_C1orf105_gR439f	CTTCCACGGATTACTGACAG
C1orf105	CCDS72983.1_C1orf105_gR510f	AACCAATAGGCAAGACAACG
EDN1	CCDS4522.1_EDN1_gR103f	CGCGGTGGGTGAGAACGGCG
EDN1	CCDS4522.1_EDN1_gR602r	GGTCACATAACGCTCTCTGG
EDN1	CCDS4522.1_EDN1_gR630f	TGACCCACAACCGAGCACAT
EDN1	CCDS4522.1_EDN1_gR85f	CTTAGGCGCTGAGCTCAGCG
GCH1	CCDS45110.1_GCH1_gR224r	GCTCAGGATGGACGAGTAGG
GCH1	CCDS45110.1_GCH1_gR317f	GCCATGCAGTTCTTCACCAA
GCH1	CCDS45110.1_GCH1_gR38f	GCACCGGCGGAGAAGCCGCG
GCH1	CCDS45110.1_GCH1_gR504f	TTGGCCTCAGCAAACTTGCG
APOE	CCDS12647.1_APOE_gR399r	CGCCGCGGTACTGCACCAGG
APOE	CCDS12647.1_APOE_gR412f	CCTGGTGCAGTACCGCGGCG
APOE	CCDS12647.1_APOE_gR414r	GCATGGCCTGCACCTCGCCG
APOE	CCDS12647.1_APOE_gR442f	CATGCTCGGCCAGAGCACCG
SEC31B	CCDS7495.1_SEC31B_gR1600f	GGCCTCCAAACACACCACAA
SEC31B	CCDS7495.1_SEC31B_gR2183f	AGGAGCTTGGAGCAACTGCG
SEC31B	CCDS7495.1_SEC31B_gR2400r	TAGCTCCCACAACAATCCGG
SEC31B	CCDS7495.1_SEC31B_gR361f	TCAGAAACAGAAGCACACGG
NAA16	CCDS45044.1_NAA16_gR1058r	AAAGTCACACGTTTTAAGAG
NAA16	CCDS45044.1_NAA16_gR1111r	ACCCAGAGTAGTGTTGTCGG
NAA16	CCDS45044.1_NAA16_gR420r	TGGGGCGCAACTGAAGAAGC
NAA16	CCDS45044.1_NAA16_gR601f	CCAGAATCAAGTGATGAGAG
TBC1D5	CCDS33714.1_TBC1D5_gR1192f	GATGCATTACCCATTCATCG
TBC1D5	CCDS33714.1_TBC1D5_gR1478r	CCTGGTAGGAATTACAACAG
TBC1D5	CCDS33714.1_TBC1D5_gR2267r	TGGATCTGAGAACACCAGTG
TBC1D5	CCDS33714.1_TBC1D5_gR92f	AGTTACTCTAACAAGTCTGG
SAA2	CCDS44548.1_gR45r	AGCTTCGGCTGCTGACACTC
CCDC59	CCDS9023.1_CCDC59_gR309f	TAGCTGAAGAGGAAAGACAT
CCDC59	CCDS9023.1_CCDC59_gR40r	CCACGCGCCTCAATACCACC
CCDC59	CCDS9023.1_CCDC59_gR58f	TATTGAGGCGCGTGGTGAAG
CCDC59	CCDS9023.1_CCDC59_gR74r	CTTATTCCTGTACCCGACAG
PHF3	CCDS78155.1_PHF3_gR1946f	AAGGAAGAGCTTGAACACCC
PHF3	CCDS78155.1_PHF3_gR2062r	TTATCTGGAATGAACAATGG
PHF3	CCDS78155.1_PHF3_gR2182r	CACACACACCTGTTGCCATG
PHF3	CCDS78155.1_PHF3_gR91f	CCTGGAGAATGAAGTCTGTG
CALU	CCDS56508.1_CALU_gR355f	GAAGGGGCATGACCTCAATG
CALU	CCDS56508.1_CALU_gR468f	AGATGATGGTTAGAGATGAG
CALU	CCDS56508.1_CALU_gR659f	GGATGGCAAGCTTACCAAGG
CALU	CCDS56508.1_CALU_gR84r	GCTGAGGCTCATGATGTACA
PRPF39	CCDS9682.2_PRPF39_gR1395f	GAAGAGTAAGTTTAGAACGA
PRPF39	CCDS9682.2_PRPF39_gR540r	TGTTTGTCTCAGGATCACCA
PRPF39	CCDS9682.2_PRPF39_gR61f	CAGCACAGGCAACAGTTCAG
PRPF39	CCDS9682.2_PRPF39_gR856r	GATGGTAGATCATCACCAGG
KLK14	CCDS12823.2_KLK14_gR528r	TCACGCATTGCAGAGAGGCG
KLK14	CCDS12823.2_KLK14_gR631r	CAAGAGTCCTTCCCGCCCTG
KLK14	CCDS12823.2_KLK14_gR744r	ACAGGTTGGTGTAGACACCG
KLK14	CCDS12823.2_KLK14_gR778f	CAAGTACAGAAGCTGGATTG
KRTAP6-2	CCDS13600.1_KRTAP6-2_gR93r	AGGAGCTATAGCCACAGCGC
KRTAP6-2	CCDS13600.1_KRTAP6-2_gR92f	GGCTATGGAAGCCTGCGCTG
KRTAP6-2	CCDS13600.1_KRTAP6-2_gR59f	TATGGGTGCTGTGGATACGA
KRTAP6-2	CCDS13600.1_KRTAP6-2_gR35f	GGAAACTACTACGGCGACCA
RDH10	CCDS6213.1_RDH10_gR322r	AAAACCTGCAAGTTACAGTG
RDH10	CCDS6213.1_RDH10_gR400f	GGCTGAAAGAGTCCGCAAGG
RDH10	CCDS6213.1_RDH10_gR599r	GGCAGTACTGAACAATCCCA
RDH10	CCDS6213.1_RDH10_gR722r	TACAAGATAAGGGCAAACCA
RAD51C	CCDS45745.1_RAD51C_gR24r	AATCCCGCTGCATTTCAAAG
RAD51C	CCDS45745.1_RAD51C_gR287f	CTTGAGCAGGAGCATACCCA
RAD51C	CCDS45745.1_RAD51C_gR30f	CGTTCCGCTTTGAAATGCAG
RAD51C	CCDS45745.1_RAD51C_gR87f	GGGTGAAGCTGGTGTCTGCG
SMUG1	CCDS58239.1_SMUG1_gR169f	GGGCATCATCTACAATCCCG
SMUG1	CCDS58239.1_SMUG1_gR196r	CGAGTCACGTAGTTGCGATG
SMUG1	CCDS58239.1_SMUG1_gR280f	TTTTGGCATGGCCCAGACTG
SMUG1	CCDS58239.1_SMUG1_gR452f	AAGAGTGAACTTCTTATGGG
CEP70	CCDS82842.1_CEP70_gR113f	AATGTGCTATTGATGATGCA
CEP70	CCDS82842.1_CEP70_gR28r	GATGGTTGACTGGAATCCTG
CEP70	CCDS82842.1_CEP70_gR340f	AGAACAACGAGCTAATGACT
CEP70	CCDS82842.1_CEP70_gR619r	TGTCTATCCAAGACGGTATG
CSNK2A1	CCDS13004.1_CSNK2A1_gR336f	TGAGGATAGCCAAGGTTCTG
CSNK2A1	CCDS13004.1_CSNK2A1_gR544f	GCTTACTGCAAGAGAGGCAA
CSNK2A1	CCDS13004.1_CSNK2A1_gR647f	AGCAGCGCCAATATGATGTC
CSNK2A1	CCDS13004.1_CSNK2A1_gR673r	GGTCCAAGGGGTGAAGGGGT
STXBP1	CCDS35146.1_STXBP1_gR1099f	CGTAGACAAACTCTGCCGAG
STXBP1	CCDS35146.1_STXBP1_gR1428f	AGACCTACCAGCTCTCACGG
STXBP1	CCDS35146.1_STXBP1_gR728r	AGTCAATTCATGGAGCACAG
STXBP1	CCDS35146.1_STXBP1_gR889f	GCGCCACAAGCACATCGCAG
APEX1	CCDS9550.1_APEX1_gR164f	GATCAGAAAACCTCACCCAG
APEX1	CCDS9550.1_APEX1_gR383f	TCGGACAAGGAAGGGTACAG
APEX1	CCDS9550.1_APEX1_gR634f	GCTGTGTGGAGACCTCAATG
APEX1	CCDS9550.1_APEX1_gR917r	AGGACAGTGATCACTGCCGA
POFUT1	CCDS13199.1_POFUT1_gR291r	TGACCCGATGGTAAGCCTGG
POFUT1	CCDS13199.1_POFUT1_gR31r	AGCAGGAAAGACACGCTCAG
POFUT1	CCDS13199.1_POFUT1_gR528f	GTGCTTCCTACAGAGAACAA
POFUT1	CCDS13199.1_POFUT1_gR563r	TGGGAAGAGTAAGGTAACAC
HGD	CCDS3000.1_HGD_gR1250r	GTTCTCATCCAAACACCTGG
HGD	CCDS3000.1_HGD_gR587f	GATGTCTTTGAGGAGACCAG
HGD	CCDS3000.1_HGD_gR676r	ATGGGTATCAAGAAATCACG
HGD	CCDS3000.1_HGD_gR719f	GAGGATCGCCAAGTACCAGG
HS3ST2	CCDS10606.1_HS3ST2_gR102r	AGCACAGGAAGCTGTAACAC
HS3ST2	CCDS10606.1_HS3ST2_gR1093f	CGTTGGGCAGGACTTCAGGT
HS3ST2	CCDS10606.1_HS3ST2_gR333f	CACCCAAGCTGGGTACCAAG
HS3ST2	CCDS10606.1_HS3ST2_gR568r	GACATGTTGAAGATGCGTCG
POLG2	CCDS32706.1_POLG2_gR139f	AGGGCATGTGAAGTCGCACG
POLG2	CCDS32706.1_POLG2_gR780f	GGTTACGTCATCGACTCCAG
POLG2	CCDS32706.1_POLG2_gR881f	CTTTACTACAATTTTCCCTG
POLG2	CCDS32706.1_POLG2_gR906f	AGGAGTTAATAGAAACCCTG
FOSB	CCDS46113.1_FOSB_gR387f	CCACCAGCGGAACTACCAGT
FOSB	CCDS46113.1_FOSB_gR436f	CCGGCCTAGGAGACCCCGAG
FOSB	CCDS46113.1_FOSB_gR777r	TGTACGAAGGGTTAACAACG
FOSB	CCDS46113.1_FOSB_gR779r	AGTGTACGAAGGGTTAACAA
NR1D2	CCDS33718.1_NR1D2_gR1705f	TTTAAACAACATGCACTCTG
NR1D2	CCDS33718.1_NR1D2_gR249f	CAAGCAAATCGAGTGCACCT
NR1D2	CCDS33718.1_NR1D2_gR316f	TCTACTGTGTAAAGTCTGTG
NR1D2	CCDS33718.1_NR1D2_gR969f	TCAATGGACAGTTCAAAGGG
LARP4	CCDS53789.1_LARP4_gR1135r	CCACCAGATGACCTAAACTG
LARP4	CCDS53789.1_LARP4_gR1145f	CCTCAGTTTAGGTCATCTGG
LARP4	CCDS53789.1_LARP4_gR1187r	GTTCAACTGTCCATCCCCCA
LARP4	CCDS53789.1_LARP4_gR943r	TAGACCGAGTACTGTTGGTG
PDE5A	CCDS34055.1_PDE5A_gR139r	GGGGCACTGTTATCTGCACG
PDE5A	CCDS34055.1_PDE5A_gR1844f	AGCCACGATTTGGATCACCG
PDE5A	CCDS34055.1_PDE5A_gR2378r	GAAACAGTCCTCTGACACGT
PDE5A	CCDS34055.1_PDE5A_gR89f	GTGTGCAAGGAAGGTATCAG
MRPL2	CCDS75458.1_MRPL2_gR159r	GGGCCACAGAAGTAAGAACT
MRPL2	CCDS75458.1_MRPL2_gR399f	AAGTCCGCTATGATCCCTGT
MRPL2	CCDS75458.1_MRPL2_gR503f	ATCTTGAACTCTAACCACAT
MRPL2	CCDS75458.1_MRPL2_gR583f	GGGGACCCTCATCAACAACG
GPR87	CCDS3157.1_GPR87_gR424f	CATTGATCGCTATCTGAAGG
GPR87	CCDS3157.1_GPR87_gR472f	GTACAGCATAACCTTCACGA
GPR87	CCDS3157.1_GPR87_gR553f	AACAAATGGTCAGCCAACAG
GPR87	CCDS3157.1_GPR87_gR629r	AAACAAGCAGCTGTTCACAT
IRS4	CCDS14544.1_IRS4_gR3486r	TAGCAACAGGTTGAAACCAG
IRS4	CCDS14544.1_IRS4_gR722f	CAGGTAATAGTCAAACCCAG
IRS4	CCDS14544.1_IRS4_gR436r	TATAGGGTGATCACGCGCCG
IRS4	CCDS14544.1_IRS4_gR128r	CGACCCGGTCCCAATGAGTG
SLK	CCDS76334.1_SLK_gR1654f	TGATGTGATAGGAACATGTG
SLK	CCDS76334.1_SLK_gR1769r	ACCAGCCTCAGGACCCACCA
SLK	CCDS76334.1_SLK_gR1891f	GAACATAATGGACATCAATG
SLK	CCDS76334.1_SLK_gR540f	GAGTATCAGCTAAAAACACG
SNRK	CCDS82759.1_SNRK_gR1032f	ATGATGATTCTGAAAGCCGG
SNRK	CCDS82759.1_SNRK_gR1431f	AAGTCCAAGAGAAATCTACG
SNRK	CCDS82759.1_SNRK_gR1515r	CAGTGGTGGTATCTGCCATG
SNRK	CCDS82759.1_SNRK_gR633r	CTGGTCCAGCCAACTCAGGG
STRA8	CCDS5839.1_STRA8_gR565f	CCTGTGGCAGAACCTCTCGG
STRA8	CCDS5839.1_STRA8_gR567r	TGGCCTTCCTCTCCTCCGAG
STRA8	CCDS5839.1_STRA8_gR682f	CAGCGTGAAGGACAGCGGCG
STRA8	CCDS5839.1_STRA8_gR778f	AAGCTTCCTGGACAAAAGTG
TDRD9	CCDS9987.2_TDRD9_gR3196f	GGATGTGTACCAGTACTCAG
TDRD9	CCDS9987.2_TDRD9_gR3650r	AGGGATATGAGGCATCAGAG
TDRD9	CCDS9987.2_TDRD9_gR366f	GCAGTGTGACATGCATCCCA
TDRD9	CCDS9987.2_TDRD9_gR3675r	ACATGCTGAGGAGAGCCGGG
XPO5	CCDS47430.1_XPO5_gR146f	TGTCCTATCTGTGTCCCCTG
XPO5	CCDS47430.1_XPO5_gR3061f	CAAATGTCTGATGAAGCATG
XPO5	CCDS47430.1_XPO5_gR3132f	AAGATACTCTGTCCTGCCAG
XPO5	CCDS47430.1_XPO5_gR3301f	TCTGGCCTTCCAGATATACG
HINT1	CCDS4147.1_HINT1_gR151r	GGTATCACCAGAAAATGTGT
HINT1	CCDS4147.1_HINT1_gR283f	CCTGAATAAGGGTTATCGAA
HINT1	CCDS4147.1_HINT1_gR286f	GAATAAGGGTTATCGAATGG
HINT1	CCDS4147.1_HINT1_gR70f	CTTTGGGAAGATCATCCGCA
LZTS1	CCDS6015.1_LZTS1_gR1265f	GCACAGCTGAAGGACACGCG
LZTS1	CCDS6015.1_LZTS1_gR1378f	GCAGCGCAAGAAGAACGAGG
LZTS1	CCDS6015.1_LZTS1_gR1648f	ACAGCTGCAGCAGAGCTACG
LZTS1	CCDS6015.1_LZTS1_gR1662f	GCTACGTGGCCATGTACCAG
HIGD1B	CCDS11488.1_HIGD1B_gR152f	ATTTACCGGCTGAGGTCTCG
HIGD1B	CCDS11488.1_HIGD1B_gR18f	TGTCTGCTAACAGACGCTGG
HIGD1B	CCDS11488.1_HIGD1B_gR193f	ACACCTGATTCACACCCGAG
HIGD1B	CCDS11488.1_HIGD1B_gR34r	ACACAGTCTTCGTCGTCAGG
DMKN	CCDS42549.1_DMKN_gR110f	TCATCACTGCAGAAACGTGC
DMKN	CCDS42549.1_DMKN_gR163r	TACTTCCCACCATAGGCAGT
DMKN	CCDS42549.1_DMKN_gR168f	CGTATCCCACTGCCTATGGT
DMKN	CCDS42549.1_DMKN_gR236r	CAGCAGGCCAGGTTGCACCC
CREB3L2	CCDS59083.1_CREB3L2_gR221r	AGCCTGGATGAGAGGCGCCG
CREB3L2	CCDS59083.1_CREB3L2_gR256f	GCACAGCTACTCCCTGTGCG
CREB3L2	CCDS59083.1_CREB3L2_gR409r	ACAGACGGAACGAGTCCTGG
CREB3L2	CCDS59083.1_CREB3L2_gR684r	AAAGCCAGCTACAACATCTG
CAPN12	CCDS12519.1_CAPN12_gR1089r	AGTTGAAGCCACGCACCCAG
CAPN12	CCDS12519.1_CAPN12_gR1153r	AGCAGCGTTAAACGGAACTG
CAPN12	CCDS12519.1_CAPN12_gR1341r	ACACGTGGAAGCCAACGGTG
CAPN12	CCDS12519.1_CAPN12_gR447r	CCACCACGACGTCCATCCAG
BTBD18	CCDS44603.1_BTBD18_gR1857f	GCTCCCTTGATACTCCCCAG
BTBD18	CCDS44603.1_BTBD18_gR1861r	AGGTCCCCATAAGACCTCTG
BTBD18	CCDS44603.1_BTBD18_gR54r	GCTGCAGAAAAGCTAACCTG
BTBD18	CCDS44603.1_BTBD18_gR759r	ACAGGTGTTTGTCCACAGAG
CYP11A1	CCDS45303.1_CYP11A1_gR109f	GGGCTCCGGAAATTACTCGG
CYP11A1	CCDS45303.1_CYP11A1_gR208f	GGAGGAAGTAGTGAACCCCG
CYP11A1	CCDS45303.1_CYP11A1_gR37r	CGAGACACTGCATCCAACAG
CYP11A1	CCDS45303.1_CYP11A1_gR419f	AGTGTTCACCACGATTACCG
SULT1B1	CCDS3530.1_SULT1B1_gR313r	AGATGTGTTTTCACAATCCG
SULT1B1	CCDS3530.1_SULT1B1_gR512r	ATGAGTAAACCAGGAACCAT
SULT1B1	CCDS3530.1_SULT1B1_gR51r	CACAGGTCATGGGATAACCA
SULT1B1	CCDS3530.1_SULT1B1_gR808f	CTGGAAGAATTACTTCACCG
PPP1R3E	CCDS61403.1_PPP1R3E_gR726r	AGAACTCGTGACCTGTCACA
PPP1R3E	CCDS61403.1_PPP1R3E_gR752f	GAGTTCTGGGACAACAACGG
PPP1R3E	CCDS61403.1_PPP1R3E_gR765r	GCCCACGTAGAGCATAGTCA
PPP1R3E	CCDS61403.1_PPP1R3E_gR87f	GCGCCTACTACCGTAGCCAG
PVALB	CCDS13933.1_gR118f	CGGCCTGAAGAAAAAGAGTG
PVALB	CCDS13933.1_gR175f	GGACAAAAGTGGCTTCATCG
PVALB	CCDS13933.1_gR178f	CAAAAGTGGCTTCATCGAGG
PVALB	CCDS13933.1_gR25f	GACAGACTTGCTGAACGCTG
MAGEB6	CCDS14217.1_MAGEB6_gR601f	AAAGAAGAAGGCGTGCACGT
MAGEB6	CCDS14217.1_MAGEB6_gR725r	GGCCACCACCAAATGTTGGG
MAGEB6	CCDS14217.1_MAGEB6_gR794r	GAGGCCTAGCTTGCTGACAA
MAGEB6	CCDS14217.1_MAGEB6_gR827f	CCCAGTGAAGGAATTCTGAG
FYCO1	CCDS2734.1_FYCO1_gR3211f	CCATCTTGCAGAGTGCCAGG
FYCO1	CCDS2734.1_FYCO1_gR3331f	TTACAACAAACTCTGCCAGG
FYCO1	CCDS2734.1_FYCO1_gR3644f	TACGTCCTGAGCAAGCACGG
FYCO1	CCDS2734.1_FYCO1_gR676f	GAACAGCCCCCTAAACAACG
CADM4	CCDS12627.1_CADM4_gR374r	CTCCACCACAGGATTCTCTG
CADM4	CCDS12627.1_CADM4_gR578f	GTGGACCGTAAGGACGACGG
CADM4	CCDS12627.1_CADM4_gR936r	GAGCCTCTACCACCGCACCA
CADM4	CCDS12627.1_CADM4_gR97f	ACAGACAGAGAACGTGACAG
KIF2B	CCDS32685.1_KIF2B_gR24r	AGAGACATGGGGATTCAGGG
KIF2B	CCDS32685.1_KIF2B_gR79f	ACATTTCGGAGACATCCAAG
KIF2B	CCDS32685.1_KIF2B_gR132r	TGATCTCCGTGACCACAGCG
KIF2B	CCDS32685.1_KIF2B_gR1372f	AAGAGGAGCAGATACAACCA
ASB7	CCDS10388.1_ASB7_gR104f	GTGCGAAAGATGCTAGAACA
ASB7	CCDS10388.1_ASB7_gR236f	ACAGTTAAAGACTTAATCGG
ASB7	CCDS10388.1_ASB7_gR288r	CTAACATCAAGCGTGCAATG
ASB7	CCDS10388.1_ASB7_gR458r	AATGGCGAGCTGAAGCGGTG
CACNA1F	CCDS59166.1_CACNA1F_gR1007f	CAGATGGAGGAAGACCTGCG
CACNA1F	CCDS59166.1_CACNA1F_gR1522f	GTTGCTCTGTCTGTTCACGG
CACNA1F	CCDS59166.1_CACNA1F_gR5107r	GGCAAAAGGACTGAGCACGG
CACNA1F	CCDS59166.1_CACNA1F_gR853r	AGGCTCACAAAGTACACCCA
SYTL4	CCDS14472.1_SYTL4_gR1906f	GGACTGGATGGACTCGACTG
SYTL4	CCDS14472.1_SYTL4_gR1947f	AGAAGATGCGACAGTACCCA
SYTL4	CCDS14472.1_SYTL4_gR297f	AGGAAAGCAATGGTACCTGG
SYTL4	CCDS14472.1_SYTL4_gR393r	TGATTATCTCACTACCTGTG
DMRTB1	CCDS581.1_DMRTB1_gR158r	CGTCTTGAGCACCTTCTGCG
DMRTB1	CCDS581.1_DMRTB1_gR667r	GGGGCGTCCAGGTAGCCCAG
DMRTB1	CCDS581.1_DMRTB1_gR737f	TCCCGCAGCCAGTACCAAGG
DMRTB1	CCDS581.1_DMRTB1_gR859r	AGCGCAGAGAGGTAGCCTGG
CCDC159	CCDS45976.1_CCDC159_gR355f	GAAGACCCTGCGTGACAGTG
CCDC159	CCDS45976.1_CCDC159_gR632f	GAGACTGAAGAGATACCGCA
CCDC159	CCDS45976.1_CCDC159_gR68r	GGAGTCGGGAATCATCACAA
CCDC159	CCDS45976.1_CCDC159_gR732r	AGGCCCCCGAGCACAAAGTG
NFE2L2	CCDS46458.1_NFE2L2_gR1009f	GGCATCACCAGAACACTCAG
NFE2L2	CCDS46458.1_NFE2L2_gR1161f	AACCCTTGTCACCATCTCAG
NFE2L2	CCDS46458.1_NFE2L2_gR1362r	CGTTGAAGTCAACAACAGGG
NFE2L2	CCDS46458.1_NFE2L2_gR455r	CATACCGTCTAAATCAACAG
EMX1	CCDS1921.2_EMX1_gR265f	CAACTACCCTCACCCCAGCG
EMX1	CCDS1921.2_EMX1_gR591r	GCGAGGGCGAGAAGGCCGTG
EMX1	CCDS1921.2_EMX1_gR646f	CTTCGAGAAGAACCACTACG
EMX1	CCDS1921.2_EMX1_gR810f	GCTCCCATCACATCAACCGG
SLC1A6	CCDS62578.1_SLC1A6_gR421f	CATGGTGACCACCATCATCG
SLC1A6	CCDS62578.1_SLC1A6_gR609f	TCAAGACGCAGTACAGCACG
SLC1A6	CCDS62578.1_SLC1A6_gR610f	CAAGACGCAGTACAGCACGA
SLC1A6	CCDS62578.1_SLC1A6_gR816r	AGGCCACAGAGAAGACCACG
TIMM17A	CCDS1417.1_TIMM17A_gR121f	AGGTTTTCGCAATTCTCCAG
TIMM17A	CCDS1417.1_TIMM17A_gR144f	GAGTAAACCACAGACTACGA
TIMM17A	CCDS1417.1_TIMM17A_gR338r	CATTGCGGCTGACCCAACCA
TIMM17A	CCDS1417.1_TIMM17A_gR439r	GAGGGGTCTTCTGCAAACTG
MKKS	CCDS13111.1_MKKS_gR1459r	TCTGGCCAGTTAGCAACACA
MKKS	CCDS13111.1_MKKS_gR404f	TATCTCAAGTCTGAGACCTG
MKKS	CCDS13111.1_MKKS_gR421f	CTGTGGTTGTCGAATCCCAG
MKKS	CCDS13111.1_MKKS_gR864r	GGCACAGGACAAGATCTACG
PLEKHA7	CCDS31434.1_PLEKHA7_gR2791f	CCCCGAACTCTACAGCCCAG
PLEKHA7	CCDS31434.1_PLEKHA7_gR3200f	TACTCAGGGGATCACCAGCG
PLEKHA7	CCDS31434.1_PLEKHA7_gR652f	CAGCTACGTGATCTCTCCTG
PLEKHA7	CCDS31434.1_PLEKHA7_gR921r	ATTCGTGACAGGACTCTGTG
AP4E1	CCDS58362.1_AP4E1_gR1195f	TAACTTTCTGAGACTACTAG
AP4E1	CCDS58362.1_AP4E1_gR1363f	CTTAGATAAGGAAACGCCAG
AP4E1	CCDS58362.1_AP4E1_gR3116r	ACAGGAGGATCTGAACCACA
AP4E1	CCDS58362.1_AP4E1_gR576r	ACCATGGTGCTGGCACACTG
METTL27	CCDS5561.1_WBSCR27_gR105r	GGTCGTAGTCCGGAGCCCAG
METTL27	CCDS5561.1_WBSCR27_gR529f	GTCCAACCTTCAATACAAGG
METTL27	CCDS5561.1_WBSCR27_gR623r	CGGAGGTAGCCAGCTCCCAG
METTL27	CCDS5561.1_WBSCR27_gR640r	GGATACCACCTCCAGCTCGG
MRPS27	CCDS75257.1_MRPS27_gR506r	AAGTGCATAGCCATACAACT
MRPS27	CCDS75257.1_MRPS27_gR77r	ATGATCTATCTCTTCCCGAG
MRPS27	CCDS75257.1_MRPS27_gR787f	GGTGGAGCAGTTAGACATCG
MRPS27	CCDS75257.1_MRPS27_gR905r	TTTTTCCTTGACAAGCTGGG
NCBP1	CCDS6728.1_NCBP1_gR1131r	GAAGTTTGCACAGTTCAATG
NCBP1	CCDS6728.1_NCBP1_gR1284r	ACCAATCTTCCCAGCTCCAA
NCBP1	CCDS6728.1_NCBP1_gR1509r	TAAAGGCAACAGCTAAACAG
NCBP1	CCDS6728.1_NCBP1_gR892f	TGATTACACAGATGATCCCG
HSDL2	CCDS56582.1_HSDL2_gR134r	AAGTTTTGGATGTGGCTGGG
HSDL2	CCDS56582.1_HSDL2_gR250f	ACAGCAGATCAGTGCTGCAG
HSDL2	CCDS56582.1_HSDL2_gR407f	GCTGCTATGGATATGCTGGG
HSDL2	CCDS56582.1_HSDL2_gR700r	TCTTCCACAGCTCCAGAACG
QRFP	CCDS6936.1_QRFP_gR356f	AACCTGGCTGAGGAGCTCAA
QRFP	CCDS6936.1_QRFP_gR170r	TGAAGCTCTCAGCCACCGAG
QRFP	CCDS6936.1_QRFP_gR105r	CCCAGCGTTCTCCAGCTCCG
QRFP	CCDS6936.1_QRFP_gR21r	GGAAGAGGAAGTAGATCAGG
GATA3	CCDS7083.1_GATA3_gR215r	CGGAGGGTACCTCTGCACCG
GATA3	CCDS7083.1_GATA3_gR236f	AGGTACCCTCCGACCCACCA
GATA3	CCDS7083.1_GATA3_gR51r	GCTGCCCGTTGAGCACGGCG
GATA3	CCDS7083.1_GATA3_gR981f	CCACCACAACCACACTCTGG
FGF3	CCDS8195.1_FGF3_gR279f	TCAGGGGTCTCTTCTCCGGG
FGF3	CCDS8195.1_FGF3_gR302f	TACCTGGCCATGAACAAGAG
FGF3	CCDS8195.1_FGF3_gR421f	GACGGTGTCTAGTACGCCTG
FGF3	CCDS8195.1_FGF3_gR558r	GCACCATCTCGTGGTCCCTG
PUS3	CCDS73411.1_PUS3_gR388f	CAAGTGGATCTATGACCAGG
PUS3	CCDS73411.1_PUS3_gR500f	GACACTGTTCCAGTACCCTG
PUS3	CCDS73411.1_PUS3_gR703f	GCACCCACATTTATTCCATG
PUS3	CCDS73411.1_PUS3_gR745f	GGACTGTAATGACACACTAG
RTL9	CCDS14552.1_RGAG1_gR422r	AGGAATTGTCATCATCCCTG
RTL9	CCDS14552.1_RGAG1_gR1500f	GAAAGATGTCCACGCCACTG
RTL9	CCDS14552.1_RGAG1_gR3473f	GAAGAGCAGGAAGCAGCCCG
RTL9	CCDS14552.1_RGAG1_gR3708r	GATGGCAAAGAACAGCACTG
CLECL1	CCDS8603.1_CLECL1_gR114f	GGAAGTCCACCACCCACTTG
CLECL1	CCDS8603.1_CLECL1_gR189f	AATATGATTGTCCCTTCAGT
CLECL1	CCDS8603.1_CLECL1_gR287r	TGGAAACGCGAGTTCTAACG
CLECL1	CCDS8603.1_CLECL1_gR374f	AAAGACTGGAAGGTGCATAA
CYP4F3	CCDS12332.1_CYP4F3_gR254r	CCAGCAGCACATATCACCGA
CYP4F3	CCDS12332.1_CYP4F3_gR26r	CATTGGCCAAAGGCCCAGCG
CYP4F3	CCDS12332.1_CYP4F3_gR315r	GCACAGGCTTGATGTAGGTG
CYP4F3	CCDS12332.1_CYP4F3_gR320r	AAAGAGCACAGGCTTGATGT
TGOLN2	CCDS56127.1_TGOLN2_gR1092f	AAAGATCTAAAGTCACCCGG
TGOLN2	CCDS56127.1_TGOLN2_gR211f	CAGCCCTAGCAAGTCGAGTG
TGOLN2	CCDS56127.1_TGOLN2_gR751f	AAAAGACAGCCCTAACAAGG
TGOLN2	CCDS56127.1_TGOLN2_gR961f	CGGTTCTGGAAATGGCAGCG
SMIM10L1	CCDS81667.1_gR54r	ACGAGGTGGGTGTCGCGGCG
SMIM10L1	CCDS81667.1_gR71r	CTTGCAGAAGACGCCGTACG
SMIM10L1	CCDS81667.1_gR107r	CAGCTCGAAGAAGGCGAGCA
SMIM10L1	CCDS81667.1_gR160f	CTTCCCGTACTTCTACGTCG
FZD8	CCDS7192.1_FZD8_gR1442f	CAGAGCCTGGACAACCTGCG
FZD8	CCDS7192.1_FZD8_gR1196r	GTAGACCAGCAAGAAGACCA
FZD8	CCDS7192.1_FZD8_gR708r	ACACGCTCACCATAGGCGCG
FZD8	CCDS7192.1_FZD8_gR127r	TAGCCGATGCCCTTACACAG
ATAD2	CCDS6343.1_ATAD2_gR1016r	GTAAGGACTTCTTGGTCCTG
ATAD2	CCDS6343.1_ATAD2_gR1664r	ATCCATAAGAGCTAGCAGGG
ATAD2	CCDS6343.1_ATAD2_gR1693f	GGATGGATTGGACAGCAGAG
ATAD2	CCDS6343.1_ATAD2_gR3457f	AAAGACACCGAGTACTCCTG
CCL8	CCDS11280.1_CCL8_gR135f	ATAGGAAAATTCCTATCCAG
CCL8	CCDS11280.1_CCL8_gR178f	CACCAACATCCAATGTCCCA
CCL8	CCDS11280.1_CCL8_gR214f	CAAGACCAAACGGGGCAAGG
CCL8	CCDS11280.1_CCL8_gR56f	GCAGCCACTTTCAGCCCTCA
CBLL1	CCDS64754.1_CBLL1_gR1162r	TGGGCAATAATATGTCCAGG
CBLL1	CCDS64754.1_CBLL1_gR1229f	CCTCCCCCACCTCAACATGG
CBLL1	CCDS64754.1_CBLL1_gR218f	GAACGGTATGACTGTAAAGG
CBLL1	CCDS64754.1_CBLL1_gR973f	TGAATATCAGGGTCAACCAG
MRPS23	CCDS11598.1_MRPS23_gR196f	CCAAGACATCTGGTACCACG
MRPS23	CCDS11598.1_MRPS23_gR288f	ACTTCAAGTCTACCTGTCAA
MRPS23	CCDS11598.1_MRPS23_gR411f	TAAGACGAGTAGGCGAAGCA
MRPS23	CCDS11598.1_MRPS23_gR91r	TCATATACGTCAAACCACAG
SPATS1	CCDS4911.1_SPATS1_gR476f	AACATCCACACCTACCACGT
SPATS1	CCDS4911.1_SPATS1_gR534f	ACAAGAGGTCTCTATCAGAG
SPATS1	CCDS4911.1_SPATS1_gR541f	GTCTCTATCAGAGAGGACGG
SPATS1	CCDS4911.1_SPATS1_gR68f	TCCATCTCAAGCACGACCTG
DPAGT1	CCDS8411.1_DPAGT1_gR471r	GATGCAGGCCAAGTATCGGG
DPAGT1	CCDS8411.1_DPAGT1_gR794r	GTGTCCCAAGATGCCCACCA
DPAGT1	CCDS8411.1_DPAGT1_gR847r	TAGAGGAAGTTGAACACCTG
DPAGT1	CCDS8411.1_DPAGT1_gR848r	GTAGAGGAAGTTGAACACCT
TNFRSF25	CCDS75.1_TNFRSF25_gR217r	AGGGTGTGGGCGCTGTCCAA
TNFRSF25	CCDS75.1_TNFRSF25_gR469f	GCTCTACGACGTGATGGACG
TNFRSF25	CCDS75.1_TNFRSF25_gR541f	GGCAGAGATCGAAGCCGTGG
TNFRSF25	CCDS75.1_TNFRSF25_gR631f	GGGCCTCGGAGCCGTTTACG
TNNC2	CCDS13375.1_TNNC2_gR274f	GGACGCGAAAGGGAAGAGCG
TNNC2	CCDS13375.1_TNNC2_gR277f	CGCGAAAGGGAAGAGCGAGG
TNNC2	CCDS13375.1_TNNC2_gR337f	AGACGGCTACATCGACCCGG
TNNC2	CCDS13375.1_TNNC2_gR39r	CAGCGATCATCTCTTCGCTG
TSPAN1	CCDS530.1_TSPAN1_gR139r	TGCATGGCACTGGACGACAG
TSPAN1	CCDS530.1_TSPAN1_gR194r	AAGAGCAAAGACCACAACGC
TSPAN1	CCDS530.1_TSPAN1_gR334f	CGCCTTGGTGTACACCACAA
TSPAN1	CCDS530.1_TSPAN1_gR414f	AGGAAGACTTCACTCAAGTG
UBR2	CCDS55001.1_UBR2_gR105r	GCTGGTACACTTCTCTAGTG
UBR2	CCDS55001.1_UBR2_gR1254r	CCGTGAATATCTGAACCGAG
UBR2	CCDS55001.1_UBR2_gR152f	GTACCCAAAATCTACTGCAG
UBR2	CCDS55001.1_UBR2_gR234r	ATGCAGGATCTTCACCACAA
URGCP	CCDS43572.1_URGCP_gR1569f	GTGAGAAGCAGTACTTCCTG
URGCP	CCDS43572.1_URGCP_gR2030r	AGGACCGCAGCTCTTCCCTG
URGCP	CCDS43572.1_URGCP_gR668r	ACTGACGTCCATGCGCACGA
URGCP	CCDS43572.1_URGCP_gR881f	GTGGCCTTTCTGAACCTGAG
WASL	CCDS34743.1_WASL_gR1090r	CCTACCCCCAACACAGATGG
WASL	CCDS34743.1_WASL_gR182f	ATGTGGTCAAAGAAGTGCAG
WASL	CCDS34743.1_WASL_gR34r	ACGTTGGTGACCCTCCGCGG
WASL	CCDS34743.1_WASL_gR50r	GAGCAACAGGGACCCCACGT
WDR19	CCDS47042.1_WDR19_gR1929f	TCAGCAACTTAAAAGATACG
WDR19	CCDS47042.1_WDR19_gR2534f	AGGGTCCTTAAAAGAGACTG
WDR19	CCDS47042.1_WDR19_gR2674r	ATCTTAGGAGAAGAAACGTG
WDR19	CCDS47042.1_WDR19_gR4012f	TACCCAGTACCTGCGAACGG
YIF1A	CCDS73325.1_YIF1A_gR110f	GGTTATTCCAGCCAGCCCGG
YIF1A	CCDS73325.1_YIF1A_gR535f	CGGCAGCGATGGCTACTACG
YIF1A	CCDS73325.1_YIF1A_gR639r	AGAGCTGGAGACGCTGCCGG
YIF1A	CCDS73325.1_YIF1A_gR76r	CCGCTTGTGTCATCGAAGAG
ZNF335	CCDS13389.1_ZNF335_gR1550f	GAGCACATGTTCAACCACGT
ZNF335	CCDS13389.1_ZNF335_gR3292f	GCACATGCTGACTCACACAA
ZNF335	CCDS13389.1_ZNF335_gR3619f	CTACATCCAAGAGATCACCA
ZNF335	CCDS13389.1_ZNF335_gR3717r	GGACCACAACATATTCCTGG
RAB43	CCDS56275.1_RAB43_gR97f	AAGCGTGGGCAAGACGTGCG
RAB43	CCDS56275.1_RAB43_gR68f	CTGTTCAAGCTGGTGCTGGT
RAB43	CCDS56275.1_RAB43_gR58f	GTACGATTTCCTGTTCAAGC
RAB43	CCDS56275.1_RAB43_gR36r	GGAAATCGTACTGCTCGTCC
GVQW2	CCDS78187.1_gR15r	GGCGGAGTAGCTTCCGGAAA
GVQW2	CCDS78187.1_gR16r	GGGCGGAGTAGCTTCCGGAA
GVQW2	CCDS78187.1_gR310r	CACATCTTCCTTATCACCAC
PLEKHA2	CCDS75732.1_PLEKHA2_gR123r	GGGGGTTGTCCATATACCAG
PLEKHA2	CCDS75732.1_PLEKHA2_gR454f	CAAGACGGAGATCATTGGAG
PLEKHA2	CCDS75732.1_PLEKHA2_gR598r	CAGTAACCACTCTTAATGAG
PLEKHA2	CCDS75732.1_PLEKHA2_gR62f	ATCGAGGAGCATGAGAACAG
CDH19	CCDS59325.1_CDH19_gR1048f	GCTCATGAAGTACCACACTG
CDH19	CCDS59325.1_CDH19_gR1050r	AAGTGGTGGAAGCCTCAGTG
CDH19	CCDS59325.1_CDH19_gR789r	CAGATTCAGAGACAGTCAAG
CDH19	CCDS59325.1_CDH19_gR815r	TGTTCCTATAGAAGTCCCAG
KLHDC1	CCDS9692.1_KLHDC1_gR22f	GGACTCTCAGCTGTTCTGTG
KLHDC1	CCDS9692.1_KLHDC1_gR373r	CAGCAGGAAAGTTTATCACG
KLHDC1	CCDS9692.1_KLHDC1_gR38f	TGTGTGGCGGAGGAACGCAG
KLHDC1	CCDS9692.1_KLHDC1_gR59r	GAGGAAGTTTCCGTCCACCA
LIPK	CCDS44455.1_LIPK_gR1150r	AGGTCTTGGTAAATTTCCTG
LIPK	CCDS44455.1_LIPK_gR502f	ACAGAAGCGACTCTACTACG
LIPK	CCDS44455.1_LIPK_gR503f	CAGAAGCGACTCTACTACGT
LIPK	CCDS44455.1_LIPK_gR759r	GGAAGTTGCTGCAAATACGA
CHMP7	CCDS6040.1_CHMP7_gR1018f	CTCCATGAAGGATGTCACAG
CHMP7	CCDS6040.1_CHMP7_gR1039f	GGAGAAGGCAGAGAGCCTCG
CHMP7	CCDS6040.1_CHMP7_gR561r	CTGGGCAGGAGTTAGCACAG
CHMP7	CCDS6040.1_CHMP7_gR883f	ACGGACAGAGAAGCGCATCG
CLRN3	CCDS7656.1_CLRN3_gR369f	ACCCTTACCAGACATTCCTG
CLRN3	CCDS7656.1_CLRN3_gR419r	TATCATGGTCACAAAAACGA
CLRN3	CCDS7656.1_CLRN3_gR527r	GAACGAGTATCCGTAACTGT
CLRN3	CCDS7656.1_CLRN3_gR528r	AGAACGAGTATCCGTAACTG
HMX2	CCDS31305.1_HMX2_gR224f	CAGCACGGCCCTAAGGAGCA
HMX2	CCDS31305.1_HMX2_gR330r	AGTCCGAGTGCGAAGGAGAG
HMX2	CCDS31305.1_HMX2_gR691r	GAACTGTCCCGGAACACCAG
HMX2	CCDS31305.1_HMX2_gR780r	TGTAGAGAGGTAAGGCCGAG
GFPT1	CCDS33216.1_GFPT1_gR1019f	TCTGTCGTGAACACAATGAG
GFPT1	CCDS33216.1_GFPT1_gR1104r	AAGCAATAAGAATCAAACGC
GFPT1	CCDS33216.1_GFPT1_gR622r	CTCCGTACACCAATCAACAG
GFPT1	CCDS33216.1_GFPT1_gR902f	CGAACTGCAGGAGATCACCC
PIH1D1	CCDS12765.1_PIH1D1_gR268f	GGAGCTGCTTCAGATGCTAG
PIH1D1	CCDS12765.1_PIH1D1_gR359r	GTTGACAGCTACGTCGTAGG
PIH1D1	CCDS12765.1_PIH1D1_gR387f	TCAACAGCGACTTCTACCGG
PIH1D1	CCDS12765.1_PIH1D1_gR633f	AAAAGCCTCACCTGAACCTG
ADORA2B	CCDS11173.1_ADORA2B_gR619f	CTACATTAAGATCTTCCTGG
ADORA2B	CCDS11173.1_ADORA2B_gR737r	ATGCACAGGTAACCAGCACA
ADORA2B	CCDS11173.1_ADORA2B_gR88f	CAACGTGCTGGTGTGCGCCG
ADORA2B	CCDS11173.1_ADORA2B_gR95r	AGTGTTCGCCGTGCCCACCG
CRACR2B	CCDS41588.1_CRACR2B_gR257r	GCCCAGGCAGAACTCCCTGG
CRACR2B	CCDS41588.1_CRACR2B_gR328f	GAACCCCTGCAGGACTCCCG
CRACR2B	CCDS41588.1_CRACR2B_gR643f	GGAGGTGCGCGCTCTGTACG
CRACR2B	CCDS41588.1_CRACR2B_gR82r	TGCTCCAGTATTGCAGCCCG
LRRC43	CCDS45001.1_LRRC43_gR131f	TGTCTGCGCGAGTTCCCGTG
LRRC43	CCDS45001.1_LRRC43_gR1480f	GACCACCGTGACCATCGTGG
LRRC43	CCDS45001.1_LRRC43_gR484f	GAGCGCCAATCGAATCAAGG
LRRC43	CCDS45001.1_LRRC43_gR633r	TGACGTAGAGACTTTCCAAG
MED14	CCDS14254.1_MED14_gR1334f	GTTCCCATCTTGGAGCCCTG
MED14	CCDS14254.1_MED14_gR2080f	TCCCTGTAAGGGTATAACTG
MED14	CCDS14254.1_MED14_gR498f	TAACTACTGGATCTTACCCA
MED14	CCDS14254.1_MED14_gR634r	ACTGTAAGATTTGCTAACTG
PICALM	CCDS55783.1_PICALM_gR1097f	TCTCAGGTAGCAAGTACATG
PICALM	CCDS55783.1_PICALM_gR1414f	AGGTGAAAAGAAGTTAACTG
PICALM	CCDS55783.1_PICALM_gR1486r	GCAGGATAGGCCATTACAGG
PICALM	CCDS55783.1_PICALM_gR799f	TGGTCTATCTCTGACCAAAG
KLK10	CCDS12817.1_KLK10_gR257f	GTGCTGACGGCCGCGCACTG
KLK10	CCDS12817.1_KLK10_gR277r	TCCCCTACTCGAGCCCACAG
KLK10	CCDS12817.1_KLK10_gR656f	ATATGTGCTGGACTGGACCG
KLK10	CCDS12817.1_KLK10_gR732r	AGGGGTAAACACCCCACGAG
GDF10	CCDS73117.1_GDF10_gR1095f	AGACGATGCAGAAAGCCCGG
GDF10	CCDS73117.1_GDF10_gR424r	TCGAGCGCTCGAGGCCACCG
GDF10	CCDS73117.1_GDF10_gR549f	CGCAGAACACGGCCACACAG
GDF10	CCDS73117.1_GDF10_gR847f	CGCAGCCCCCAACAACTCAG
CTSW	CCDS8117.1_CTSW_gR1052f	CACCGAGGGAGCAATACCTG
CTSW	CCDS8117.1_CTSW_gR189r	TGTGGGCAAAGATGTCCAGG
CTSW	CCDS8117.1_CTSW_gR561r	CGTGGCAGCCATCCCCACAG
CTSW	CCDS8117.1_CTSW_gR694f	CCACCCCAAGAAGTACCAGA
MCM4	CCDS6143.1_MCM4_gR132f	GCGAGGATTCCACCTCCACG
MCM4	CCDS6143.1_MCM4_gR133f	CGAGGATTCCACCTCCACGG
MCM4	CCDS6143.1_MCM4_gR1583f	GTGTACAACCTCGTCCCCAG
MCM4	CCDS6143.1_MCM4_gR1587r	CAGACGTGTACTGGCCCCTG
ALDH16A1	CCDS46141.1_ALDH16A1_gR1429r	CCAACGAAGAGCCCATAGGG
ALDH16A1	CCDS46141.1_ALDH16A1_gR1831r	ACCACAGCCAGCACACCCAG
ALDH16A1	CCDS46141.1_ALDH16A1_gR1910r	CATGACCACAGTGTTGCCGT
ALDH16A1	CCDS46141.1_ALDH16A1_gR1915f	CCTGGCCTACGGCAACACTG
ACBD6	CCDS1339.1_ACBD6_gR172f	CCTGCAAGGCCTGATTCAGG
ACBD6	CCDS1339.1_ACBD6_gR602f	CTTCACTGGGCCTGTGATCG
ACBD6	CCDS1339.1_ACBD6_gR756r	CATCCTGGTCTCGGAGAGTG
ACBD6	CCDS1339.1_ACBD6_gR96r	CCTCGATCTCAGGGCTATGG
DCAF8L1	CCDS35222.1_DCAF8L1_gR1759f	CAGCACCTCAGATACATCCG
DCAF8L1	CCDS35222.1_DCAF8L1_gR1641r	GCACGAAGAACCGAAGCATG
DCAF8L1	CCDS35222.1_DCAF8L1_gR1412r	CATGAACTGGATGATCTGGG
DCAF8L1	CCDS35222.1_DCAF8L1_gR1347r	TCACGACAAACTCACTCCGG
INSM1	CCDS13143.1_INSM1_gR10r	CGCTTCACCAGGAAGCCGCG
INSM1	CCDS13143.1_INSM1_gR291r	TGGGACTGTAGAGCGGCGCG
INSM1	CCDS13143.1_INSM1_gR736f	GCTGGGGCTCAAGATCAAGG
INSM1	CCDS13143.1_INSM1_gR1137r	GCTTGCGTAGGTAGGCCTGG
KRT75	CCDS8827.1_KRT75_gR1517f	GGCTACTCCTTCACCACCAG
KRT75	CCDS8827.1_KRT75_gR284f	AACAGGTTTGGAGTCAACAG
KRT75	CCDS8827.1_KRT75_gR672f	GCAGGCTTGAAGCTGAACTG
KRT75	CCDS8827.1_KRT75_gR979f	CGAGGTCAAAGCACAATACG
FGF20	CCDS5998.1_FGF20_gR32f	GAAGTCGGGGGCTTTCTGGG
FGF20	CCDS5998.1_FGF20_gR341f	AGTATTAGAGGTGTGGACAG
FGF20	CCDS5998.1_FGF20_gR492r	TAAGTGCCACAAAATACCTG
FGF20	CCDS5998.1_FGF20_gR610f	AAGAGTTCCAGAATTGTACA
OSBPL7	CCDS11515.1_OSBPL7_gR1823f	AAGTGGAAGAACAAGTTCTG
OSBPL7	CCDS11515.1_OSBPL7_gR2050f	CTGGAGTTCCAATGTCCACG
OSBPL7	CCDS11515.1_OSBPL7_gR451r	GTACTGGGCAGTGAGCCACG
OSBPL7	CCDS11515.1_OSBPL7_gR544r	CAGGAAGACACTTTCTCCCG
ZGLP1	CCDS45959.1_ZGLP1_gR16r	CAGGCTACACACCCCACCTG
ZGLP1	CCDS45959.1_ZGLP1_gR187f	GTGCTTCCTCCAAGAGACAG
ZGLP1	CCDS45959.1_ZGLP1_gR34f	GGGGTGTGTAGCCTGTCCAA
ZGLP1	CCDS45959.1_ZGLP1_gR613r	CGACAGGAAGCACAGCGCCG
LPCAT4	CCDS32191.1_LPCAT4_gR1022r	CCCAGCGTCCACATAGCCAG
LPCAT4	CCDS32191.1_LPCAT4_gR1111f	GCTCTCTGATCCTCAGACGG
LPCAT4	CCDS32191.1_LPCAT4_gR368r	TGGGGCAGCAACAAGGACAG
LPCAT4	CCDS32191.1_LPCAT4_gR592r	TCAGGAAAGAATAGCACCTG
KLHL8	CCDS75163.1_KLHL8_gR1015r	TACCGCTCAACTGAACTCAG
KLHL8	CCDS75163.1_KLHL8_gR384f	ACTCCATTCGGACTACCCCA
KLHL8	CCDS75163.1_KLHL8_gR797f	GCACCAATGAATACTCCCCG
KLHL8	CCDS75163.1_KLHL8_gR802r	ACAGAGCCAACTCCTCCACG
SACS	CCDS9300.2_SACS_gR481f	TCTCTATGTGTACAACAACG
SACS	CCDS9300.2_SACS_gR5448f	AAACAGTAGAGTGTACCACG
SACS	CCDS9300.2_SACS_gR5453r	GCAAGTACACAGAAGCCACG
SACS	CCDS9300.2_SACS_gR8550r	AGGCAGCTACTCCACCACGT
GPR132	CCDS61567.1_GPR132_gR121f	CCTGGTCGTGGTGTACAGCG
GPR132	CCDS61567.1_GPR132_gR332r	GTTGCAGAAGAAGATGTAGG
GPR132	CCDS61567.1_GPR132_gR753r	CTTTGACGAGGAGAACCAGG
GPR132	CCDS61567.1_GPR132_gR845r	CAGGCACAGAAACACCACAG
DKC1	CCDS76062.1_DKC1_gR1058r	GCAGGTAGAGATGACCGCTG
DKC1	CCDS76062.1_DKC1_gR492f	TGCACAATGCTATTGAAGGG
DKC1	CCDS76062.1_DKC1_gR780r	CATCATGCATTGTCACCATG
DKC1	CCDS76062.1_DKC1_gR843f	ACAAGGATGAGAGTTACCTG
MIDN	CCDS32864.1_MIDN_gR1224f	GGCTCCGTAGAAAGGCCCGG
MIDN	CCDS32864.1_MIDN_gR301f	GCTGACCTTGGTACCCACCG
MIDN	CCDS32864.1_MIDN_gR760f	CAGCACCACGTCTACCCCAG
MIDN	CCDS32864.1_MIDN_gR833r	GGTCCCTGAGAAGACCCCCG
ABCA10	CCDS11684.1_ABCA10_gR1473r	TTATTTTAGCAAATACCCTG
ABCA10	CCDS11684.1_ABCA10_gR4169f	ACCGTTAAAAACAAGGAGAG
ABCA10	CCDS11684.1_ABCA10_gR4446r	AAAAGGCCCGAGATAGAGGG
ABCA10	CCDS11684.1_ABCA10_gR911r	CATTTTGTATGAATCCCCAG
TRIM36	CCDS34211.1_TRIM36_gR112f	ACAGGGCTGTGGGAAGACGA
TRIM36	CCDS34211.1_TRIM36_gR131r	TTGGGAGAAGTCTGTCGCTG
TRIM36	CCDS34211.1_TRIM36_gR93r	TCCCACAGCCCTGTCTGCAG
TRIM36	CCDS34211.1_TRIM36_gR95f	CGAGGCTACCGCTGCAGACA
PRL	CCDS4548.1_PRL_gR150r	AGTGGGACAGGACGACGGCG
PRL	CCDS4548.1_PRL_gR389f	CATCTGGTCACGGAAGTACG
PRL	CCDS4548.1_PRL_gR409f	TGGTATGCAAGAAGCCCCGG
PRL	CCDS4548.1_PRL_gR86r	GCCGGGACAGATGGGCAAGG
ZNF576	CCDS12625.1_ZNF576_gR172f	CATGAAGCGGGAGCACCCAG
ZNF576	CCDS12625.1_ZNF576_gR342r	TCTTGCCACAGTCAGGACAA
ZNF576	CCDS12625.1_ZNF576_gR46f	GAAGCAGCAGGATTCACCCA
ZNF576	CCDS12625.1_ZNF576_gR498f	ACTACATTCGGCATGCCCGG
FMNL1	CCDS11497.1_FMNL1_gR2163f	AGAACTTGGCCATCACCCTG
FMNL1	CCDS11497.1_FMNL1_gR3141f	TCATCTCTGAGCTGAAACGG
FMNL1	CCDS11497.1_FMNL1_gR431f	TTCCTCAATGAAGAGAACCG
FMNL1	CCDS11497.1_FMNL1_gR687r	GTAGGCACATAATACAGACG
OR6A2	CCDS7772.1_OR6A2_gR671r	AGCACCAGTAATGGCCACAT
OR6A2	CCDS7772.1_OR6A2_gR395r	GTAGTGGAGAGGATAGCAGA
OR6A2	CCDS7772.1_OR6A2_gR209r	GACATACCAGATCTCCAGAA
OR6A2	CCDS7772.1_OR6A2_gR110r	CTCAGTCAGCACCAACACAT
STARD13	CCDS9350.1_STARD13_gR1993f	ACTGGCCGATGAGAACAGGG
STARD13	CCDS9350.1_STARD13_gR2819f	CAGTACTTGATAGAACCGTG
STARD13	CCDS9350.1_STARD13_gR400f	CAAGAATGAGAAGCCCACGA
STARD13	CCDS9350.1_STARD13_gR706f	GAAGGAACGCAAGTGCCACG
EED	CCDS81612.1_EED_gR134f	GACGCTGTCAGTATAGAAAG
EED	CCDS81612.1_EED_gR487r	GATCCAGCTACAGCCAGCAG
EED	CCDS81612.1_EED_gR673f	TATCCAGACGGACACTCTGG
EED	CCDS81612.1_EED_gR746r	GCCAGGTTTCCAGCACACAA
CHL1	CCDS74887.1_CHL1_gR1063r	GTGCTATACACAGCACTCTG
CHL1	CCDS74887.1_CHL1_gR3064f	CTGTGGAAAACCGATCACGG
CHL1	CCDS74887.1_CHL1_gR3401f	GAATACGGAGAGGGAGACCA
CHL1	CCDS74887.1_CHL1_gR894f	TTGGTGGTGACTTACCAAAG
DCAF4	CCDS9810.1_DCAF4_gR332r	CATGAACACCTTGAGCGTAG
DCAF4	CCDS9810.1_DCAF4_gR825f	ATTCAGCAGTGACCTCTGTG
DCAF4	CCDS9810.1_DCAF4_gR827r	ATCTTGGAGGATCCGCACAG
DCAF4	CCDS9810.1_DCAF4_gR923f	AAGTGCGTAAGGCAGTACGA
SH2B1	CCDS76851.1_SH2B1_gR176r	TGTAAGGAATGAGGTCCCAG
SH2B1	CCDS76851.1_SH2B1_gR561r	GGAACCAAGGATACCCTGAG
SH2B1	CCDS76851.1_SH2B1_gR582r	TGAGCCGAGAGAGCATCCCG
SH2B1	CCDS76851.1_SH2B1_gR641r	GCGCACCAGGAAGACACCGT
STAC	CCDS77722.1_STAC_gR1005r	TGTTTTCTAGTACATCAAGG
STAC	CCDS77722.1_STAC_gR289f	CCTGACGTCCACACCCGCCA
STAC	CCDS77722.1_STAC_gR643f	AGCGAAGAACATAAACCACC
STAC	CCDS77722.1_STAC_gR974f	GGTTTTATCAGAGTCCTCAG
ANKRD36	CCDS54379.1_ANKRD36_gR21f	AAGACGGCAAGCGGGAGAGG
ANKRD36	CCDS54379.1_ANKRD36_gR2516f	TCTTTTTCGAATATAACCAG
ANKRD36	CCDS54379.1_ANKRD36_gR2779f	TCGGAAAAAACCATCCTTGG
ANKRD36	CCDS54379.1_ANKRD36_gR505r	CGACTCACAGCAAATAACAG
CGA	CCDS5007.1_CGA_gR211f	AAGGTCCAAGAAGACGATGT
CGA	CCDS5007.1_CGA_gR239r	TACACAGCAAGTGGACTCTG
CGA	CCDS5007.1_CGA_gR295f	AGTAATGGGGGGTTTCAAAG
CGA	CCDS5007.1_CGA_gR312r	TACTGCAGTGGCACGCCGTG
KAT2B	CCDS2634.1_KAT2B_gR1469f	GCAAGGTTGGAAGAGCGCAG
KAT2B	CCDS2634.1_KAT2B_gR880r	GGTAGACTGTCGCAGAACTG
KAT2B	CCDS2634.1_KAT2B_gR901r	ACCTGTGTGGTTTCGTACCG
KAT2B	CCDS2634.1_KAT2B_gR910f	ACCTCGGTACGAAACCACAC
CAST	CCDS75279.1_CAST_gR1019r	TGACTGTATACTACACATGG
CAST	CCDS75279.1_CAST_gR1104f	AAGCCTTGGCTGATAGCCTG
CAST	CCDS75279.1_CAST_gR1488r	GTTTATCCAAGGCATCATCG
CAST	CCDS75279.1_CAST_gR1521f	TCTCTGACAGTCTAGGACAA
PARD6A	CCDS45514.1_PARD6A_gR420r	CTATGACTGAGGAAACCTGG
PARD6A	CCDS45514.1_PARD6A_gR431r	TAGGTCCACGTCTATGACTG
PARD6A	CCDS45514.1_PARD6A_gR643f	GGTCAGTGATGAGATCCTCG
PARD6A	CCDS45514.1_PARD6A_gR877r	GACAGCCCATTGGAACTGGG
ANKS3	CCDS76813.1_ANKS3_gR212f	GTGGACGCGAGAGACCACAG
ANKS3	CCDS76813.1_ANKS3_gR410f	AAGGGTGTCAGCATCCACGA
ANKS3	CCDS76813.1_ANKS3_gR499r	TTGAAGGTGACATAGCCACG
ANKS3	CCDS76813.1_ANKS3_gR727f	AGCTTCTGTGGAGAGCAACG
PHF7	CCDS2855.1_PHF7_gR118f	GCTATGCCTTCGAGAACCTG
PHF7	CCDS2855.1_PHF7_gR209f	TCTAGTAAGCTGCCTCAGAG
PHF7	CCDS2855.1_PHF7_gR224f	CAGAGGGGCCAGTCCAACAG
PHF7	CCDS2855.1_PHF7_gR69f	AGACTAGGAGGGTAACCCAG
DNAAF2	CCDS45100.1_DNAAF2_gR1471f	TGCGCGCGGAGATAGCAGTG
DNAAF2	CCDS45100.1_DNAAF2_gR1457f	GCGGGAAGAGAGAGTGCGCG
DNAAF2	CCDS45100.1_DNAAF2_gR586f	CAAGTATAAGGGGACCCCAG
DNAAF2	CCDS45100.1_DNAAF2_gR118f	AATGTTCTCCCAGTACGCCG
COPS5	CCDS6198.1_COPS5_gR34f	CGGTATGGCCCAGAAAACCT
COPS5	CCDS6198.1_COPS5_gR402f	GCCTTGAAAATGCAATCGGG
COPS5	CCDS6198.1_COPS5_gR419f	GGGTGGTATCATAGCCACCC
COPS5	CCDS6198.1_COPS5_gR791r	CAAATCAAAGACCTGACCAG
CD3D	CCDS41724.1_CD3D_gR139f	CACATGGGTAGAGGGAACGG
CD3D	CCDS41724.1_CD3D_gR176f	GACATTACAAGACTGGACCT
CD3D	CCDS41724.1_CD3D_gR200f	AAACGCATCCTGGACCCACG
CD3D	CCDS41724.1_CD3D_gR325r	GCATCATCTCGATCTCGGAG
PSMA4	CCDS45319.1_PSMA4_gR179r	GTACAGCAATGAAACACCAA
PSMA4	CCDS45319.1_PSMA4_gR242f	CTCTATCAGAGTGACCCTAG
PSMA4	CCDS45319.1_PSMA4_gR253f	TGACCCTAGTGGAAATTACG
PSMA4	CCDS45319.1_PSMA4_gR254f	GACCCTAGTGGAAATTACGG
RTF1	CCDS32200.2_RTF1_gR170f	GACTCGGACACAGAGGACAG
RTF1	CCDS32200.2_RTF1_gR1785f	AGATGGATCCCTTTACTCGG
RTF1	CCDS32200.2_RTF1_gR2118f	AAGACTACAAAAAACGACGA
RTF1	CCDS32200.2_RTF1_gR643f	CAATCGCATAGAGAAGAGGG
SCNN1G	CCDS10608.1_SCNN1G_gR1117f	GCCCTACAGTCAGTGCACGG
SCNN1G	CCDS10608.1_SCNN1G_gR1648f	CTGCGTCATCGAGATCATCG
SCNN1G	CCDS10608.1_SCNN1G_gR168r	TCAGTGTGAACCCGATCCAG
SCNN1G	CCDS10608.1_SCNN1G_gR966r	TAGCTCCAGTGGAGGACACG
SECTM1	CCDS11808.1_SECTM1_gR235f	GGAGAGCGCCATCTTCAATG
SECTM1	CCDS11808.1_SECTM1_gR391f	TAACAGACAAGTCACGCTGG
SECTM1	CCDS11808.1_SECTM1_gR583f	GAAGGTCGCAGCCCTCAGAG
SECTM1	CCDS11808.1_SECTM1_gR77r	TTCATTCTGAGCACTCAAGG
SGPP1	CCDS9760.1_SGPP1_gR1069r	AACAGAGTCACAGTAATGGG
SGPP1	CCDS9760.1_SGPP1_gR69f	AGAAAGTGGCCCGTTTCCAG
SGPP1	CCDS9760.1_SGPP1_gR721r	CAAACTAGAGAACACCAGCA
SGPP1	CCDS9760.1_SGPP1_gR944f	GACACCTGGAGCACATCCCG
SIX1	CCDS9748.1_SIX1_gR157f	GAGCGTACTCAAGGCCAAGG
SIX1	CCDS9748.1_SIX1_gR176f	GCGGTGGTCGCCTTCCACCG
SIX1	CCDS9748.1_SIX1_gR19r	TCCTGCGTAAAGCCAAACGA
SIX1	CCDS9748.1_SIX1_gR404f	TGCTTCAAGGAGAAGTCGAG
SLC22A16	CCDS5084.1_SLC22A16_gR166r	ACCTGACTCACATTGCCTGG
SLC22A16	CCDS5084.1_SLC22A16_gR1712r	ACCAAGACCAGAATCCCTGG
SLC22A16	CCDS5084.1_SLC22A16_gR220f	TTGGAGTTTGGAGGACACCG
SLC22A16	CCDS5084.1_SLC22A16_gR426f	AAAGCACTGCGGTGACCCAG
SMAP1	CCDS64459.1_SMAP1_gR1138r	GGCAGGCCAAACTTACTCTG
SMAP1	CCDS64459.1_SMAP1_gR127r	ATATTCCAGGAAGCCCATCG
SMAP1	CCDS64459.1_SMAP1_gR562f	AAAAGCTGCGGAGCCCACTG
SMAP1	CCDS64459.1_SMAP1_gR566r	AAGTCCTAAAAGATCCACAG
SPRYD4	CCDS8920.1_SPRYD4_gR425r	CTGCCCAATACCCTCAACTG
SPRYD4	CCDS8920.1_SPRYD4_gR42r	CCAATCGTTTGGCTCCCCAG
SPRYD4	CCDS8920.1_SPRYD4_gR539f	ACGCTACAGACAGATTTCCG
SPRYD4	CCDS8920.1_SPRYD4_gR70f	ATTGGGAGTTGCCTCCACAG
TIFA	CCDS34051.1_TIFA_gR515r	TGTCGGAGAACTGCTTTGGG
TIFA	CCDS34051.1_TIFA_gR468f	AAAACAACTGGCCACCACAC
TIFA	CCDS34051.1_TIFA_gR289f	TAAAAAGACCAATCTGATCG
TIFA	CCDS34051.1_TIFA_gR80f	CATCCTGGCCAGTTGCAGTG
UQCRQ	CCDS34237.1_UQCRQ_gR111r	GAATGCGGCGCAGAACATTG
UQCRQ	CCDS34237.1_UQCRQ_gR126r	GAAAGAAAGACTCCCGAATG
UQCRQ	CCDS34237.1_UQCRQ_gR12r	GCGTCAGATTCCCAAACTCG
UQCRQ	CCDS34237.1_UQCRQ_gR88r	ATTCCTTTAGTGAAGACGTG
VKORC1L1	CCDS5529.1_VKORC1L1_gR353r	CCCCACGACCGACATGATGG
VKORC1L1	CCDS5529.1_VKORC1L1_gR355f	CATGACGTCCTCCATCATGT
VKORC1L1	CCDS5529.1_VKORC1L1_gR36f	TAAGAGTGTCGGTGCCGCGG
VKORC1L1	CCDS5529.1_VKORC1L1_gR490f	ACGACTAGTTTACTTGAACG
WLS	CCDS53331.1_WLS_gR1297f	CACCACCACTATCACCCATG
WLS	CCDS53331.1_WLS_gR1336f	CTACAAGTTGACCCGCAAGG
WLS	CCDS53331.1_WLS_gR574f	GACCTTTATCAATATCCCAG
WLS	CCDS53331.1_WLS_gR987f	CAGCTATGAGCAAAGTCCGG
ZNF655	CCDS34695.1_ZNF655_gR131f	ATGGAACAGGGACTCACTGG
ZNF655	CCDS34695.1_ZNF655_gR160r	ACACTATGAATCCGGGTGGT
ZNF655	CCDS34695.1_ZNF655_gR164r	ATTCACACTATGAATCCGGG
ZNF655	CCDS34695.1_ZNF655_gR289r	CAGGGACGAGCAATATCGAT
SNX5	CCDS13130.1_SNX5_gR11r	CTGCAGCAACTCGGGAACCG
SNX5	CCDS13130.1_SNX5_gR277r	TCGGGCTTCGTAGGAGCAGG
SNX5	CCDS13130.1_SNX5_gR428r	CTGAAGAAAGACTTCATGGG
SNX5	CCDS13130.1_SNX5_gR741r	TATGTAAGCAGGCTGCGGTG
PRAMEF1	CCDS148.1_gR171f	TGACGGTGATGGTTCAGGCC
ADRA2C	CCDS47004.1_ADRA2C_gR173r	GACGATGAGGAAGCCCACCA
ADRA2C	CCDS47004.1_ADRA2C_gR193f	CTTCCTCATCGTCTTCACCG
ADRA2C	CCDS47004.1_ADRA2C_gR703f	CTACGCGCGCATCTACCGAG
ADRA2C	CCDS47004.1_ADRA2C_gR1225f	CCTGTACGGCATCTGCCGCG
KCNK17	CCDS47419.1_KCNK17_gR416r	GTTGAGTGGGATCCCCACAA
KCNK17	CCDS47419.1_KCNK17_gR433f	GGGGATCCCACTCAACCTCG
KCNK17	CCDS47419.1_KCNK17_gR438r	CCAGTCGGTTGAGCACCACG
KCNK17	CCDS47419.1_KCNK17_gR481f	GCAGCAGGGAGTAAACCACT
POLR1D	CCDS73555.1_POLR1D_gR207r	AACTGGCGGAACCTCGAGCG
POLR1D	CCDS73555.1_POLR1D_gR221r	TCGTGGCGGGGAGTAACTGG
POLR1D	CCDS73555.1_POLR1D_gR264f	GCCAGGACAAGTACGAAAAG
POLR1D	CCDS73555.1_POLR1D_gR276f	ACGAAAAGCGGTCCAACCGG
AP2A1	CCDS46149.1_AP2A1_gR1921f	CAGCAGCAACGACATCAACG
AP2A1	CCDS46149.1_AP2A1_gR1922f	AGCAGCAACGACATCAACGG
AP2A1	CCDS46149.1_AP2A1_gR2188f	GTTTGTGTGTAAGAACAACG
AP2A1	CCDS46149.1_AP2A1_gR2291r	GAAATTCTGGAACTGCACCG
GC	CCDS3550.1_GC_gR158f	TACAGTAGAAAATTTCCCAG
GC	CCDS3550.1_GC_gR223f	CTTGACCGAAGCCTGCTGTG
GC	CCDS3550.1_GC_gR406f	ACAGGAATTCCCTACCTACG
GC	CCDS3550.1_GC_gR517r	TAACTGACTAAAAGTGACAG
NPHP1	CCDS46384.1_NPHP1_gR1601r	ATGGTAAACCAGGAGAAACG
NPHP1	CCDS46384.1_NPHP1_gR1663f	ACGCCTACCCCCATTCAGGT
NPHP1	CCDS46384.1_NPHP1_gR876r	TATTACCATCAAATAGACAG
NPHP1	CCDS46384.1_NPHP1_gR929r	GGGCTTTTTAGGTTGCCATG
BICDL1	CCDS41845.1_BICDL1_gR1054f	AGAGATCGAGCAGAGCATGG
BICDL1	CCDS41845.1_BICDL1_gR1193r	TTCTGAAGACTCGTCCATGG
BICDL1	CCDS41845.1_BICDL1_gR219r	CGGCCTGAGGGTGTTCCCCG
BICDL1	CCDS41845.1_BICDL1_gR847f	CCTGCTCCAAGGGACCGTGG
NRSN2	CCDS12996.1_NRSN2_gR477r	CATCCCCGAAGACCTCCACG
NRSN2	CCDS12996.1_NRSN2_gR570r	GCACAGAAGATTGCCCAAAG
NRSN2	CCDS12996.1_NRSN2_gR572r	CTGCACAGAAGATTGCCCAA
NRSN2	CCDS12996.1_NRSN2_gR601f	GCAGACTATCCAGCCCAAGA
IQCK	CCDS10580.1_IQCK_gR16r	ATGTGGCTGGGGATTTGCCG
IQCK	CCDS10580.1_IQCK_gR742f	GTGGCAGAAGAAACTTCGCG
IQCK	CCDS10580.1_IQCK_gR94r	CGGGACGCGAGAGACACGGT
IQCK	CCDS10580.1_IQCK_gR95r	GCGGGACGCGAGAGACACGG
KRT72	CCDS53795.1_KRT72_gR1371f	ATCCCCTTGCCAAAACCTCG
KRT72	CCDS53795.1_KRT72_gR28f	ACTGACCCATTTCCCCCGCG
KRT72	CCDS53795.1_KRT72_gR65r	GATCCCGCCAGAGAGGACCG
KRT72	CCDS53795.1_KRT72_gR745f	GGTTGAGCTCCAGGCCAAGG
HIBADH	CCDS5414.1_HIBADH_gR27r	GGAGACCGGAGGCAGCTCCG
HIBADH	CCDS5414.1_HIBADH_gR516r	CTCCTCCCACCATAAACGTG
HIBADH	CCDS5414.1_HIBADH_gR587r	AGCTCCACAGTACACCACGT
HIBADH	CCDS5414.1_HIBADH_gR821f	TCGGCTAATAACTATCAGGG
LRRC40	CCDS646.1_LRRC40_gR175f	GTGTGTCTGGAGAATAAATG
LRRC40	CCDS646.1_LRRC40_gR187f	AATAAATGTGGATATCCCTG
LRRC40	CCDS646.1_LRRC40_gR232f	TGGTGCTACTGAAAGATGGT
LRRC40	CCDS646.1_LRRC40_gR80r	CAACAGCCCTTGGGGTACCG
CD226	CCDS77197.1_CD226_gR168r	AGTCTGAGACTGTGACATCG
CD226	CCDS77197.1_CD226_gR257f	ATGAGATTGACTGTAGCCGA
CD226	CCDS77197.1_CD226_gR415f	AGAGTCCTGGGATACACAGA
CD226	CCDS77197.1_CD226_gR49r	GTTAAGAGGTCGATCTGACG
DIP2B	CCDS31799.1_DIP2B_gR4339f	CCGCCGGACCGAGCTCACAG
DIP2B	CCDS31799.1_DIP2B_gR4570f	GGTCCCATTAGTGACCAACG
DIP2B	CCDS31799.1_DIP2B_gR4677r	CAGCTAGGAAGCTATCACGG
DIP2B	CCDS31799.1_DIP2B_gR971r	TAAAGGCTCTCCTTTCACAG
IFT81	CCDS9142.1_IFT81_gR1087f	CAAAGCTGAGGAACTTCAGG
IFT81	CCDS9142.1_IFT81_gR160f	GCAACTTGTGGATATCAGAG
IFT81	CCDS9142.1_IFT81_gR312r	TAGTCCTCTGAAGAAGCCAG
IFT81	CCDS9142.1_IFT81_gR908f	GTAGTTTCAGAGCCAGCTAT
ZFAND2B	CCDS74656.1_ZFAND2B_gR128f	GCCTACGCCCAGCATCACTG
ZFAND2B	CCDS74656.1_ZFAND2B_gR21r	GCTCCGAACAGTGAGCGCCG
ZFAND2B	CCDS74656.1_ZFAND2B_gR271f	ACTGGACCATGATTGCTCTG
ZFAND2B	CCDS74656.1_ZFAND2B_gR585f	CCAGTGAGGCAGAATACCAG
RND1	CCDS8771.1_RND1_gR137r	TGTGTAATTTTCGAACACGG
RND1	CCDS8771.1_RND1_gR295f	CATCAGCCGTCCAGAGACAG
RND1	CCDS8771.1_RND1_gR636r	AGATGAGTTCAGAGCGACTG
RND1	CCDS8771.1_RND1_gR86r	CGCTAACACTTGCAACATCG
SLA	CCDS64977.1_SLA_gR111f	ACTGGTACTACATTTCCCCG
SLA	CCDS64977.1_SLA_gR116r	GCACTGGAAGGTGAGCCTCG
SLA	CCDS64977.1_SLA_gR308f	AGACTGCAGGAGGACCCCGA
SLA	CCDS64977.1_SLA_gR397f	TTACCTGTCCCTGACCAGTG
CD24	CCDS75499.1_gR131r	ATTTGGGGCCAACCCAGAGT
CD24	CCDS75499.1_gR133f	GAGTACTTCCAACTCTGGGT
CD24	CCDS75499.1_gR119r	CCCAGAGTTGGAAGTACTCT
CD24	CCDS75499.1_gR128f	TCCCAGAGTACTTCCAACTC
MARCKSL1	CCDS361.1_MARCKSL1_gR125f	AATGGAGACTTATCCCCCAA
MARCKSL1	CCDS361.1_MARCKSL1_gR151r	TCATCTGTTCCGTTCACAGG
MARCKSL1	CCDS361.1_MARCKSL1_gR537f	CAGAGCCATCCACTCCCTCG
MARCKSL1	CCDS361.1_MARCKSL1_gR71r	CTGGCCGTTGGCCTTCGCGG
CFAP61	CCDS54452.1_CFAP61_gR1058r	GTGATACTGTGCATATCCAG
CFAP61	CCDS54452.1_CFAP61_gR1289r	CTGGATGAGGAAGAACTCGG
CFAP61	CCDS54452.1_CFAP61_gR1359r	CAGCCCGGTGGAAGACGTAG
CFAP61	CCDS54452.1_CFAP61_gR301r	TGCATGAACAACGTATTCAG
TRAFD1	CCDS9160.1_TRAFD1_gR1110r	GTACCCCACAGAATTCACAT
TRAFD1	CCDS9160.1_TRAFD1_gR1482f	CAGACAGCCAGGACATCCAG
TRAFD1	CCDS9160.1_TRAFD1_gR1526r	AATCACTGAAACGTGCCCAG
TRAFD1	CCDS9160.1_TRAFD1_gR818f	GAGGCCGACCAGTCTCATGG
USP42	CCDS47535.1_USP42_gR3112f	GGTCAGACACCACTACACCG
USP42	CCDS47535.1_USP42_gR3290f	CCGCACAAGGACCACAACCG
USP42	CCDS47535.1_USP42_gR3444r	GTTCGTGAAACCGATCAGAG
USP42	CCDS47535.1_USP42_gR3534f	ATGTTGAAAAGAAAGCCCGG
DDX19B	CCDS42187.1_DDX19B_gR119r	GCTAAGCATGGCCAGCACGA
DDX19B	CCDS42187.1_DDX19B_gR168r	TTGGGGAGAGACATAGACAC
DDX19B	CCDS42187.1_DDX19B_gR185r	GAGGGCGAGCTCATACGTTG
DDX19B	CCDS42187.1_DDX19B_gR187r	TGGAGGGCGAGCTCATACGT
DEFB4B	CCDS55193.1_gR53f	ATATTTCTGATGCCTCTTCC
AEN	CCDS10344.1_AEN_gR23r	CAGGCACTGAGCAGACTCAG
AEN	CCDS10344.1_AEN_gR396r	GGTAGCTCACAATGGAACAG
AEN	CCDS10344.1_AEN_gR858r	TGTCAGGTTCTCTGTCCTCG
AEN	CCDS10344.1_AEN_gR898f	AGACATGGAACAGTACATGG
TMEM19	CCDS9002.1_TMEM19_gR229f	GAAAAGTCTAGATCACAGTG
TMEM19	CCDS9002.1_TMEM19_gR466f	CATGATAGAAAATGGCCCCG
TMEM19	CCDS9002.1_TMEM19_gR471r	AATCGACTGGGATTTCCCCG
TMEM19	CCDS9002.1_TMEM19_gR687r	TGCCCACAAAGGTACCACCA
SENP2	CCDS33902.1_SENP2_gR1017f	GAAGCAATGGCTTACTCAGG
SENP2	CCDS33902.1_SENP2_gR1375f	AGTGAAACGATGGACCAAAG
SENP2	CCDS33902.1_SENP2_gR1441f	GAAGGTACATTGGAGCCTGG
SENP2	CCDS33902.1_SENP2_gR485f	GGCTGTAATAGAAGACCAGG
LRIT1	CCDS7373.1_LRIT1_gR1389r	GCTGCCCAAAGACCGCGTAG
LRIT1	CCDS7373.1_LRIT1_gR1600f	CAATGTGGTGGTGATCAGTG
LRIT1	CCDS7373.1_LRIT1_gR1738f	AGAGAGACTGGGCTACAGCG
LRIT1	CCDS7373.1_LRIT1_gR609r	GTCGGCAGTCACATGCCCAG
DENND2C	CCDS875.1_DENND2C_gR1892r	CCTACGCTCCAAAAGGAGAG
DENND2C	CCDS875.1_DENND2C_gR2405r	GAAGTGGCGTACACTTCGGG
DENND2C	CCDS875.1_DENND2C_gR421r	GAGGTATAGAAGTTTCCTGG
DENND2C	CCDS875.1_DENND2C_gR643r	AAATATCTGAATGTCCTACG
GLP2R	CCDS11150.1_GLP2R_gR445f	GCAGACGATAGAGAACGCCA
GLP2R	CCDS11150.1_GLP2R_gR547f	CTTGCAGCTGATGTACACCG
GLP2R	CCDS11150.1_GLP2R_gR786r	GCAAGAGAACCTGGACTGAG
GLP2R	CCDS11150.1_GLP2R_gR950f	GTGCTATTTGTTGTACCCTG
SLAMF1	CCDS1207.1_SLAMF1_gR24r	ACAGCACGAAGGTCAAGGAG
SLAMF1	CCDS1207.1_SLAMF1_gR268r	CGATCTCCTAGATAACGTGG
SLAMF1	CCDS1207.1_SLAMF1_gR271r	TAGCGATCTCCTAGATAACG
SLAMF1	CCDS1207.1_SLAMF1_gR814f	GAACCATTACCAGACAACAG
FCRL3	CCDS1167.1_FCRL3_gR1399f	CAGTCATGGAGTGAGTCTCA
FCRL3	CCDS1167.1_FCRL3_gR2182r	TCTGAGGCCAGTAATACACG
FCRL3	CCDS1167.1_FCRL3_gR251f	AATTACCAATGTAAGACCCG
FCRL3	CCDS1167.1_FCRL3_gR270r	CCACATGCACGGCATCACTG
ADNP	CCDS13433.1_ADNP_gR1727r	GTAAGCAACAGATTCAGCTG
ADNP	CCDS13433.1_ADNP_gR2722f	AATCTCTAACGATAACCCAG
ADNP	CCDS13433.1_ADNP_gR2749f	TGTACTGAAGGTAATTCCTG
ADNP	CCDS13433.1_ADNP_gR3135f	GGTCTAAGGACCAGTCACAG
ALKAL2	CCDS46218.1_FAM150B_gR154f	GGAGCTGCGGAAGCACCACT
ALKAL2	CCDS46218.1_FAM150B_gR157f	GCTGCGGAAGCACCACTCGG
ALKAL2	CCDS46218.1_FAM150B_gR270f	AAATTGTTCCTCGAGATCTG
ALKAL2	CCDS46218.1_FAM150B_gR442f	TGTCAGTCCAGTGTGCATGG
LIG4	CCDS81779.1_LIG4_gR2250r	ACGAGTCCAAATAAACGGTG
LIG4	CCDS81779.1_LIG4_gR2230r	TGGCGTCGAAACATACTGAG
LIG4	CCDS81779.1_LIG4_gR2023r	CACATATGAATCATAAAGCG
LIG4	CCDS81779.1_LIG4_gR721r	GGGGTAAGAGAACCTTCAGT
RIC3	CCDS44533.1_RIC3_gR174f	TTTCAGACTGTATCAAGCGT
RIC3	CCDS44533.1_RIC3_gR17r	CAGAGCGACTCTCTGCACTG
RIC3	CCDS44533.1_RIC3_gR531f	CATATACAGGCAGCATGCTG
RIC3	CCDS44533.1_RIC3_gR548f	CTGAGGAAGCGTAACCCCCA
PTPRT	CCDS42874.1_PTPRT_gR3013f	ATACTGGCCAGATGACACGG
PTPRT	CCDS42874.1_PTPRT_gR3766f	GCACCCTCTACCCAACACCG
PTPRT	CCDS42874.1_PTPRT_gR3815r	CTCATTCAGCATCACCACAG
PTPRT	CCDS42874.1_PTPRT_gR801r	CATCAGAGCGGATCACACAG
CFHR5	CCDS1387.1_CFHR5_gR1180r	TGAGCATTAGGTATCTGAGG
CFHR5	CCDS1387.1_CFHR5_gR1411r	TACGTCACTGTTGACCCTGG
CFHR5	CCDS1387.1_CFHR5_gR1414r	CGGTACGTCACTGTTGACCC
CFHR5	CCDS1387.1_CFHR5_gR877f	TCAACATGGAGTTTCAGTCG
ZNF558	CCDS12208.1_ZNF558_gR741r	TTTTGAGGTTACAACTGGTG
ZNF558	CCDS12208.1_ZNF558_gR772f	AAGCCACAAGAGGATTCACA
ZNF558	CCDS12208.1_ZNF558_gR774f	GCCACAAGAGGATTCACACG
ZNF558	CCDS12208.1_ZNF558_gR837f	GCACAAGGTCCTCTCTCACT
FBXL19	CCDS73873.1_FBXL19_gR106f	TGAGGACGAAGCCCCCGGCG
FBXL19	CCDS73873.1_FBXL19_gR382r	ATGCAGATACACAGCTCCCG
FBXL19	CCDS73873.1_FBXL19_gR687r	CTTTAACATCCTCGATCCAG
FBXL19	CCDS73873.1_FBXL19_gR906r	CCGTGAGGAGGTGAACACTG
ATP6V1E1	CCDS42978.1_gR340f	ACAAGATTTCCCTCTGGTAA
ATP6V1E1	CCDS42978.1_gR493f	AATAAAGGTTTCCAACACCC
ATP6V1E1	CCDS42978.1_gR505f	CAACACCCTGGAAAGCCGGC
ATP6V1E1	CCDS42978.1_gR557r	GTTGGCATTTGCACCAAACA
ZNF184	CCDS4624.1_ZNF184_gR281f	ATGGAGCCAAGCATTCCAGT
ZNF184	CCDS4624.1_ZNF184_gR32r	ATGTCCCCCTTGGAGAAGGG
ZNF184	CCDS4624.1_ZNF184_gR367f	TGAAGAAGAGCTATCTCCAG
ZNF184	CCDS4624.1_ZNF184_gR862f	GTGTGGAAAAGGCTTCATTG
PIWIL3	CCDS33623.1_PIWIL3_gR2589r	GGTGAATGGACTGCCCCACG
PIWIL3	CCDS33623.1_PIWIL3_gR48r	CTTGTTGGTAGCTCTCCCTG
PIWIL3	CCDS33623.1_PIWIL3_gR71f	TACCAACAAGAGGCACCTGG
PIWIL3	CCDS33623.1_PIWIL3_gR931f	CCAGACAGGAAACATCCGAG
SNW1	CCDS9867.1_SNW1_gR101r	TCTTCGGGAGGAGACCAGTG
SNW1	CCDS9867.1_SNW1_gR1201r	TGAACTTCATTGGAAGTCCG
SNW1	CCDS9867.1_SNW1_gR130r	CCTTTCCGGTATCCGTACGG
SNW1	CCDS9867.1_SNW1_gR1454f	GGTTCAGACCGTAGACAGAG
ZNF605	CCDS31938.1_ZNF605_gR1877r	CTGCGACTTCCTGTTGAAGG
ZNF605	CCDS31938.1_ZNF605_gR200f	AACCTTAAAAGTATGGAGAG
ZNF605	CCDS31938.1_ZNF605_gR281f	GGACTGCGATCCCATAAATG
ZNF605	CCDS31938.1_ZNF605_gR938f	CCCTATCCATGTAGTCACTG
ARHGEF10	CCDS78297.1_gR1918r	ATGGCGTCCACATGTCCCAG
ARHGEF10	CCDS78297.1_gR2290r	AACACAGCTGTAAAGAACGT
ARHGEF10	CCDS78297.1_gR3266r	TGGCAGCATGTTGTGAACAG
ARHGEF10	CCDS78297.1_gR389f	TACTTGGTGCCTGTACCCTG
ASXL3	CCDS45847.1_ASXL3_gR3316f	ACACATCAAAGAGCAGACAA
ASXL3	CCDS45847.1_ASXL3_gR4864r	GAACCCGAGTGAGTAACCAG
ASXL3	CCDS45847.1_ASXL3_gR5228r	CGGATTGTTAGCCTCCACAG
ASXL3	CCDS45847.1_ASXL3_gR5248r	TGTAGTAACTGCGTCACCAG
NNAT	CCDS13297.1_NNAT_gR111f	AGCTGGCATACACGGTGTCG
NNAT	CCDS13297.1_NNAT_gR120f	ACACGGTGTCGCGGACCGGG
NNAT	CCDS13297.1_NNAT_gR26r	GATGATGAGCAGTTCAGCCG
NNAT	CCDS13297.1_NNAT_gR92r	CGTGTATGCCAGCTTCTGCA
RANGRF	CCDS82066.1_RANGRF_gR204r	CGCCACCAACATCCTCAAAG
RANGRF	CCDS82066.1_RANGRF_gR265r	GCCAGGTTCTCCAAACTGAG
RANGRF	CCDS82066.1_RANGRF_gR297r	GGACCCAGGCTTCTTGACAG
RANGRF	CCDS82066.1_RANGRF_gR60r	TTACGTCAATGGCCCCCATG
SETD3	CCDS9952.1_SETD3_gR543r	GAGGAGTGTCATATTCACTG
SETD3	CCDS9952.1_SETD3_gR721f	GAAGGATTCTTTCACTTACG
SETD3	CCDS9952.1_SETD3_gR756f	CAGTCTCTTCTGTTATGACG
SETD3	CCDS9952.1_SETD3_gR839f	GATATGTGTAACCACACCAA
SPOCK1	CCDS4191.1_SPOCK1_gR1009r	TAGCCCTCCTCATTACACCG
SPOCK1	CCDS4191.1_SPOCK1_gR1147f	AGAGGAGCAGGAAACCTCAG
SPOCK1	CCDS4191.1_SPOCK1_gR126f	ATTTCCTAGACAATGACCAG
SPOCK1	CCDS4191.1_SPOCK1_gR317r	CTTGCGGCTGACACACAGGG
TCEAL5	CCDS35356.1_TCEAL5_gR555r	TCACTCCCCTCACACCCCGT
TCEAL5	CCDS35356.1_TCEAL5_gR256f	TGAGGACAAGCCACAAAGTG
TCEAL5	CCDS35356.1_TCEAL5_gR132f	AAGAAAAGCCGGACATGGAG
TCEAL5	CCDS35356.1_TCEAL5_gR127f	CGAGGAAGAAAAGCCGGACA
TMEM170B	CCDS43425.1_TMEM170B_gR153r	TCAACACTCCTGCAGCACCA
TMEM170B	CCDS43425.1_TMEM170B_gR194f	ATGCTGCAGAGGCATAGGCA
TMEM170B	CCDS43425.1_TMEM170B_gR27r	CCGACAGGTTGATCATGGAG
TMEM170B	CCDS43425.1_TMEM170B_gR37f	CCACTCCATGATCAACCTGT
TNFRSF13B	CCDS11181.1_TNFRSF13B_gR108r	GATCCCAGTACTGCTCTTCG
TNFRSF13B	CCDS11181.1_TNFRSF13B_gR275r	AGGGTGCTGTCCACAGATGG
TNFRSF13B	CCDS11181.1_TNFRSF13B_gR762r	CCCACCTTCCAGCACAAGTG
TNFRSF13B	CCDS11181.1_TNFRSF13B_gR827f	TGCCCACACATCCCAGACAG
OCM	CCDS43548.1_gR128r	GAAAACATCCTTCACCTGAT
OCM	CCDS43548.1_gR130f	GATGTCAGCCAATCAGGTGA
OCM	CCDS43548.1_gR168r	CTTCATCCAGGTACCCGCTC
OCM	CCDS43548.1_gR180r	ACTTAAGCTCTTCTTCATCC
DHRS7	CCDS81810.1_DHRS7_gR343f	AGAGCTTAACTACTTAGGGA
DHRS7	CCDS81810.1_DHRS7_gR37f	AGCCTCGAGTGGAATTGGTG
DHRS7	CCDS81810.1_DHRS7_gR657f	TGACAACCAGTCGTTGTGTG
DHRS7	CCDS81810.1_DHRS7_gR817f	TGAGAACTTTAAGAGTGGTG
DHTKD1	CCDS7087.1_DHTKD1_gR1204f	TGTCAATGGAGACAGCCCAG
DHTKD1	CCDS7087.1_DHTKD1_gR1229r	GTATTCAAAAGCCAGTCGTG
DHTKD1	CCDS7087.1_DHTKD1_gR2417r	TTTGCCGGAGCAGAACACGA
DHTKD1	CCDS7087.1_DHTKD1_gR806r	CCCAAAGTACAGGTCCACAG
KLHL2	CCDS82975.1_KLHL2_gR525f	TAGCAGAGTTGCCTTCCAGG
KLHL2	CCDS82975.1_KLHL2_gR636f	ACGACCCTGTGAAGGACCAG
KLHL2	CCDS82975.1_KLHL2_gR777f	ACAACATAAAGTCTAATGAG
KLHL2	CCDS82975.1_KLHL2_gR807f	TAGCTCCCATGAATACAAGG
PLCG1	CCDS13314.1_PLCG1_gR2269f	GCTGCGCTATCCCATCAACG
PLCG1	CCDS13314.1_PLCG1_gR2533f	GTGGTTCCCATCAAACTACG
PLCG1	CCDS13314.1_PLCG1_gR2554f	GGAAGAGATGGTCAACCCCG
PLCG1	CCDS13314.1_PLCG1_gR3589f	TTTGAAGAACAACTACAGTG
FLRT2	CCDS9877.1_FLRT2_gR1380r	CGATGCCCCCTACTAAACTG
FLRT2	CCDS9877.1_FLRT2_gR1489r	CGGTAGTTAAAAGCATCCAG
FLRT2	CCDS9877.1_FLRT2_gR1504f	GGATGCTTTTAACTACCGCG
FLRT2	CCDS9877.1_FLRT2_gR1509r	AAATGGTGTCTTCTACCGCG
ATP6V0D2	CCDS6241.1_ATP6V0D2_gR280r	TAGGTGAGAAATGTGCTGAG
ATP6V0D2	CCDS6241.1_ATP6V0D2_gR28f	TGCGGAGCTGTACTTCAACG
ATP6V0D2	CCDS6241.1_ATP6V0D2_gR747f	TCGGCAAACTCTATCCTGAG
ATP6V0D2	CCDS6241.1_ATP6V0D2_gR799f	TGACCAGATGAAGAACGTAG
MCHR2	CCDS5044.1_MCHR2_gR114r	TAATCCCAATCATGGAAGGG
MCHR2	CCDS5044.1_MCHR2_gR165r	TTATTATAGTGAATACAATG
MCHR2	CCDS5044.1_MCHR2_gR316r	GATGTGATGATGGTGCAGAG
MCHR2	CCDS5044.1_MCHR2_gR382f	CATCATGACTGTAATGAGTG
KIF15	CCDS33744.1_KIF15_gR1118f	GTAGTAAATGAAGACACCCA
KIF15	CCDS33744.1_KIF15_gR1387f	AATGATTGTGAAATTCCGAG
KIF15	CCDS33744.1_KIF15_gR1430f	AAGCTCCACAAGGAATCCCG
KIF15	CCDS33744.1_KIF15_gR3226f	GCAGCTGAACATGCTCACAG
CTLA4	CCDS42803.1_CTLA4_gR253f	CCAGGTGACTGAAGTCTGTG
CTLA4	CCDS42803.1_CTLA4_gR354f	ACCTCACTATCCAAGGACTG
CTLA4	CCDS42803.1_CTLA4_gR388f	GGGACTCTACATCTGCAAGG
CTLA4	CCDS42803.1_CTLA4_gR482f	AAGAAGCCCTCTTACAACAG
BTBD3	CCDS13114.1_BTBD3_gR1339f	AGATAGCACCAATGGCACTG
BTBD3	CCDS13114.1_BTBD3_gR289f	GTTTTACGGAGAACTTGCAG
BTBD3	CCDS13114.1_BTBD3_gR455r	GGTCTCCAGGAAATTAACAC
BTBD3	CCDS13114.1_BTBD3_gR497r	GCTCTGGGAGAGGAGCACAC
NFRKB	CCDS44770.1_NFRKB_gR2133r	GTGGCATACTGGAGTCACTG
NFRKB	CCDS44770.1_NFRKB_gR2567r	CTGCGCTTTGACGGGCACAG
NFRKB	CCDS44770.1_NFRKB_gR2963r	GTCCTGGGTCAATTTGACTG
NFRKB	CCDS44770.1_NFRKB_gR3118f	CACTCCAACAGGTACCACTG
CRIPAK	CCDS3349.1_CRIPAK_gR116f	CCTGCTCACACATGTCGATG
CRIPAK	CCDS3349.1_CRIPAK_gR275r	GAGCAGGTGGCACTCCACAT
CRIPAK	CCDS3349.1_CRIPAK_gR1205r	CCTACAGAACCACCATGCCA
CRIPAK	CCDS3349.1_CRIPAK_gR1244r	TACGGTAACAGCGTCTGACT
CALD1	CCDS47717.1_CALD1_gR1003f	AGCCGATCGAAAACTCAGAG
CALD1	CCDS47717.1_CALD1_gR1006f	CGATCGAAAACTCAGAGAGG
CALD1	CCDS47717.1_CALD1_gR1319r	AGCAGGAACAGGAAGATCCG
CALD1	CCDS47717.1_CALD1_gR175f	GGGACAGGTGACCGACCAGG
CASP7	CCDS7582.1_CASP7_gR287r	GAAGCACTTGAAGAGCGCCT
CASP7	CCDS7582.1_CASP7_gR606f	TCCTCGATACAAGATCCCAG
CASP7	CCDS7582.1_CASP7_gR629r	GAACCGTGGAATAGGCGAAG
CASP7	CCDS7582.1_CASP7_gR92r	GAAGAGGGACGGTACAAACG
C1R	CCDS81658.1_C1R_gR140r	CGTGGGGACTGTGATCACAG
C1R	CCDS81658.1_C1R_gR1824r	CGGGCAGACGGACAAACCTG
C1R	CCDS81658.1_C1R_gR252f	CTGCTGATAAGAAAAGCCTG
C1R	CCDS81658.1_C1R_gR595f	CAGCAGCGAGCTGTACACGG
N4BP3	CCDS34307.1_N4BP3_gR1077r	CCTCCTCTGGTCGTGCACTG
N4BP3	CCDS34307.1_N4BP3_gR742r	GAGCAGGAGAACTCGTAGGG
N4BP3	CCDS34307.1_N4BP3_gR744r	AGGAGCAGGAGAACTCGTAG
N4BP3	CCDS34307.1_N4BP3_gR906f	TGAAGCGCCTGTATGTGGAG
CDC37	CCDS12237.1_CDC37_gR178f	CCGCGAGTGCAAGCGCAAGG
CDC37	CCDS12237.1_CDC37_gR28f	CAGCGTGTGGGACCACATTG
CDC37	CCDS12237.1_CDC37_gR406f	TACCAAGCCCGAGAAGACGG
CDC37	CCDS12237.1_CDC37_gR70f	GACGCACCCCAACATCGACA
FAM205A	CCDS55305.1_FAM205A_gR1039r	AATCTATGAAGAGAGACCTG
FAM205A	CCDS55305.1_FAM205A_gR387f	AGATCTCCCTGACTTTATCG
FAM205A	CCDS55305.1_FAM205A_gR3960r	CCTCTCGAGGACAGTGACGA
FAM205A	CCDS55305.1_FAM205A_gR3990f	AGGCTTGTGCCAACAAACCA
PDE12	CCDS82792.1_PDE12_gR412f	GGCTGAGGACGTGCTCAACG
PDE12	CCDS82792.1_PDE12_gR466f	CGGCGATGTTAAGTACAAGG
PDE12	CCDS82792.1_PDE12_gR846r	TCTTCGTGTAGAGATGCCGG
PDE12	CCDS82792.1_PDE12_gR868f	CTACACGAAGAAGGTGACTG
PROM2	CCDS2012.1_PROM2_gR1018f	CCAGCTAAAAGGTGTCCCCG
PROM2	CCDS2012.1_PROM2_gR2484r	GCTTCAGGGAGGTAACCCGG
PROM2	CCDS2012.1_PROM2_gR2485r	AGCTTCAGGGAGGTAACCCG
PROM2	CCDS2012.1_PROM2_gR281r	CACCTCATTCACCTTCACGG
NR2E3	CCDS73751.1_NR2E3_gR1024f	GAAGGATCCTGAGCACGTAG
NR2E3	CCDS73751.1_NR2E3_gR147r	TGCTGCTGTCTCCGCACACG
NR2E3	CCDS73751.1_NR2E3_gR225f	TCTTCAAGAGGAGCGTACGG
NR2E3	CCDS73751.1_NR2E3_gR787f	GAGTGAACTCTTTCTCCTCG
CEP192	CCDS32792.2_CEP192_gR2062f	GGCTGATAAAGGCAAAACAG
CEP192	CCDS32792.2_CEP192_gR3451f	AAATCTGTTGGAAACCAGTG
CEP192	CCDS32792.2_CEP192_gR3475f	AGGTTGGACATCAAACCCTG
CEP192	CCDS32792.2_CEP192_gR4185r	CAGTTGGATTAAGCACACTG
MXD3	CCDS47347.1_MXD3_gR259r	CGGGCACAGTCGGCCCCCAG
MXD3	CCDS47347.1_MXD3_gR485r	GTCTGAGTCTGAGCGCTCAG
MXD3	CCDS47347.1_MXD3_gR520f	AGTCTTGCCTAATGAAAACG
MXD3	CCDS47347.1_MXD3_gR521f	GTCTTGCCTAATGAAAACGG
ACSL4	CCDS14549.1_ACSL4_gR1214r	GTGTGTCTGAGGAGATAGCG
ACSL4	CCDS14549.1_ACSL4_gR1289f	TATGGACTGACAGAATCATG
ACSL4	CCDS14549.1_ACSL4_gR1421f	AATGACAAGCCAAACCCCAG
ACSL4	CCDS14549.1_ACSL4_gR1919r	AGTTACCAAACCAGTTTCAG
PRR9	CCDS55639.1_PRR9_gR61f	TCCATGCCTCCCAAAGACCC
PRR9	CCDS55639.1_PRR9_gR124r	ACTAGACACTTATCTTGGCA
PRR9	CCDS55639.1_PRR9_gR289f	GCTATTCCAGACAAAATGTG
PRR9	CCDS55639.1_PRR9_gR292f	ATTCCAGACAAAATGTGTGG
PAQR8	CCDS4941.1_PAQR8_gR220f	CCTCTTTCAGAAACACAACG
PAQR8	CCDS4941.1_PAQR8_gR603f	ATGCCAAATATCGTTACCGG
PAQR8	CCDS4941.1_PAQR8_gR679f	TATCCTAGACATCAGCCCTG
PAQR8	CCDS4941.1_PAQR8_gR798r	GGAAGTACTTCTCAGGCACG
ADAMTSL5	CCDS12071.1_ADAMTSL5_gR122r	GCGGGTCCAGGACACCCACG
ADAMTSL5	CCDS12071.1_ADAMTSL5_gR658f	GGGCGCCAGACACATCCGCG
ADAMTSL5	CCDS12071.1_ADAMTSL5_gR663r	TGCGGCTCCTGTGTTCCACG
ADAMTSL5	CCDS12071.1_ADAMTSL5_gR757f	CCCACCAGGGACCTACGAGG
WDR90	CCDS42092.1_WDR90_gR4697f	CGTGTGCTGAGTGACCACCA
WDR90	CCDS42092.1_WDR90_gR4839r	ACCAGTCCACAAGCTCACAG
WDR90	CCDS42092.1_WDR90_gR4962r	TCACCTCCTTGTAAACACCG
WDR90	CCDS42092.1_WDR90_gR5118f	GGCTGGTAGACTGTGCCATG
PASD1	CCDS35431.1_PASD1_gR1257r	GGAGATCAGGAATGACAACG
PASD1	CCDS35431.1_PASD1_gR166f	AGATGGAGTGATCATTTGTG
PASD1	CCDS35431.1_PASD1_gR1773r	GGGGCACAGATACGTCACGT
PASD1	CCDS35431.1_PASD1_gR1792r	CTAACAGGGTGATTGCAGAG
ARL3	CCDS7538.1_ARL3_gR203f	CTGAATGTATGGGACATTGG
ARL3	CCDS7538.1_ARL3_gR210f	TATGGGACATTGGTGGACAG
ARL3	CCDS7538.1_ARL3_gR331f	GGAACTAGCGGAATTACTGG
ARL3	CCDS7538.1_ARL3_gR46f	GAAAAGTGCACCAGACCAGG
KHK	CCDS1734.1_KHK_gR113f	TTGTCCCAGAGATGGCAGCG
KHK	CCDS1734.1_KHK_gR234r	GTAGGTCCACAGAATAGCGG
KHK	CCDS1734.1_KHK_gR296r	GGCCTCGTTGATGATGACCG
KHK	CCDS1734.1_KHK_gR304f	CGCCACGGTCATCATCAACG
ACVR1C	CCDS46432.1_ACVR1C_gR624f	ATCCTAAAGTGGGAACCAAG
ACVR1C	CCDS46432.1_ACVR1C_gR735f	TTTACTGGGAAATAGCCCGG
ACVR1C	CCDS46432.1_ACVR1C_gR746f	ATAGCCCGGAGGTGTTCAGT
ACVR1C	CCDS46432.1_ACVR1C_gR867f	GACCAAGTATCCCAAACCAG
CPVL	CCDS5419.1_CPVL_gR1027f	GGTGAGACAAGCCATCCACG
CPVL	CCDS5419.1_CPVL_gR1168f	TGGCCAACTGGACATCATCG
CPVL	CCDS5419.1_CPVL_gR311r	CTGTAGCCAGAGAACTACTG
CPVL	CCDS5419.1_CPVL_gR60r	AGCGAAACAGCCCATCACAG
FSD2	CCDS61738.1_FSD2_gR1369f	TCCTGTGGACTCGTACACTG
FSD2	CCDS61738.1_FSD2_gR1735f	CCGAGGGCACCATTACTGGG
FSD2	CCDS61738.1_FSD2_gR499f	TGAATGCTATGTCATCCCCG
FSD2	CCDS61738.1_FSD2_gR940f	AATAGAGGAGATGTGTCACG
EPN2	CCDS42277.1_EPN2_gR239f	ACTAACCAGACCAACCCCTG
EPN2	CCDS42277.1_EPN2_gR347r	CTTGGGGACAGATTGTACGG
EPN2	CCDS42277.1_EPN2_gR615r	TCAGGGGTTGAGACTCAAAG
EPN2	CCDS42277.1_EPN2_gR704r	CAGTGAGTCCAGGTTCACCA
METAP2	CCDS81723.1_METAP2_gR595r	TTATTGAGAGAACATCCAGT
METAP2	CCDS81723.1_METAP2_gR974f	ACAGTGCCGATTGTGAAAGG
METAP2	CCDS81723.1_METAP2_gR976f	AGTGCCGATTGTGAAAGGAG
METAP2	CCDS81723.1_METAP2_gR979f	GCCGATTGTGAAAGGAGGGG
RBP5	CCDS8574.1_RBP5_gR134f	GACAAGGAGATCGAACACCA
RBP5	CCDS8574.1_RBP5_gR18r	CAAAGCGGTAGTAGCCAGTG
RBP5	CCDS8574.1_RBP5_gR311f	AAAGGGGAGGTCCCCAACCG
RBP5	CCDS8574.1_RBP5_gR49f	TGTCTCGCAGAAGAACATGG
ORC4	CCDS54404.1_ORC4_gR1020f	CCAACTGTCCTACAGATGTG
ORC4	CCDS54404.1_ORC4_gR579r	ATAGCATGTGTAATGACCGC
ORC4	CCDS54404.1_ORC4_gR763f	ACATTTAAATGACATCTATG
ORC4	CCDS54404.1_ORC4_gR90f	TCGCCCTAAAGGAAATCACA
DHX30	CCDS2759.1_DHX30_gR1867f	AGTCAAGGAGCACTACCTAG
DHX30	CCDS2759.1_DHX30_gR2607f	GGGAGTACCTGACTACCCTG
DHX30	CCDS2759.1_DHX30_gR2792f	GCACTGTTGAGCCATGACAG
DHX30	CCDS2759.1_DHX30_gR3025f	CCAGTGCAACGAGTACAGTG
RNF111	CCDS10169.1_RNF111_gR1485r	GAGGATGTCCTAATGCATGG
RNF111	CCDS10169.1_RNF111_gR2409f	ATCCTCGACAGGCTCCAGAG
RNF111	CCDS10169.1_RNF111_gR2694f	TCAATCGTGGAGCATCCCAG
RNF111	CCDS10169.1_RNF111_gR2923f	GAAGTGCCCCATATGCAGAG
BOK	CCDS2550.1_BOK_gR259f	GCCCAGCGTCTACCGCAACG
BOK	CCDS2550.1_BOK_gR38r	AAAGGCGTCCATGATCTCGG
BOK	CCDS2550.1_BOK_gR395r	ACAGTCCACGGCCAGCCCCG
BOK	CCDS2550.1_BOK_gR529f	GACTGATGTCCTCAAGTGTG
ORC6	CCDS10722.1_ORC6_gR131r	GACTGCACTGCTGGTCTCCG
ORC6	CCDS10722.1_ORC6_gR48r	TCAGCATGTCGGGCTCGGCG
ORC6	CCDS10722.1_ORC6_gR588f	GAGATGTAGCTACTCCACCA
ORC6	CCDS10722.1_ORC6_gR98r	GAGGCCGACACACTTCACCC
RBMX2	CCDS43993.1_RBMX2_gR398f	ACCAGACAACTCCAGGAGAA
RBMX2	CCDS43993.1_RBMX2_gR46f	CAACGAGCTGAATGAACGAG
RBMX2	CCDS43993.1_RBMX2_gR529f	AAAAGAGAAAGCCGACCGGG
RBMX2	CCDS43993.1_RBMX2_gR682f	GAAGCTCCCCAAATCCAGGA
GPSM1	CCDS48056.1_GPSM1_gR262r	ATGTTGAAGAAGTCGTCCCC
GPSM1	CCDS48056.1_GPSM1_gR302r	GCGCTGGTCATCGATCCTGG
GPSM1	CCDS48056.1_GPSM1_gR341f	CCACCTGACGTACTGCCCCG
GPSM1	CCDS48056.1_GPSM1_gR384r	TAGCCTGCACCCTCTGAATG
CENPJ	CCDS9310.1_CENPJ_gR1260f	TGGATAGACAGCAACTCCAG
CENPJ	CCDS9310.1_CENPJ_gR1559f	ACAGGGTGGAATAAGACACA
CENPJ	CCDS9310.1_CENPJ_gR1911r	TGTGGTCCAAATCCTCACTG
CENPJ	CCDS9310.1_CENPJ_gR3661f	CACTCACACGACATACCCGG
MFRP	CCDS8421.1_MFRP_gR1075f	GTGCAAGTTTGACTACGTGG
MFRP	CCDS8421.1_MFRP_gR1428r	TGGTGTTGTAGCTCAGACCG
MFRP	CCDS8421.1_MFRP_gR1502f	GAGGTGGTAGAGGTCCTCAG
MFRP	CCDS8421.1_MFRP_gR696r	CAGAGACGAAGACCACCAGG
FAM81A	CCDS45269.1_FAM81A_gR140r	AAAGGCGTGCTCTACGAGGG
FAM81A	CCDS45269.1_FAM81A_gR462f	AGCACAAAACGACCTATGAG
FAM81A	CCDS45269.1_FAM81A_gR85f	ATACTCATCTGTAAGCCTCG
FAM81A	CCDS45269.1_FAM81A_gR90r	TGTCTTCCAGCTGCTCCACG
GNL2	CCDS421.1_GNL2_gR1182r	GTTCAAGTACAGCACCAATG
GNL2	CCDS421.1_GNL2_gR1609f	GAACTTTGGTAAAATCAACG
GNL2	CCDS421.1_GNL2_gR193f	CCTGCAATATCAATCAACGG
GNL2	CCDS421.1_GNL2_gR444f	CATTTGGCCCTAAGTCACAG
PMS2	CCDS83155.1_PMS2_gR1537r	GAACTCATAGAAAAGTCCAG
PMS2	CCDS83155.1_PMS2_gR319f	ACAAGGAAAACGACAGCCTG
PMS2	CCDS83155.1_PMS2_gR424r	TCACACACGGAGTCACTAGG
PMS2	CCDS83155.1_PMS2_gR561f	AGTTTTTCTTTATCAACCGG
FAM210A	CCDS11866.1_FAM210A_gR22r	GCCAGTCGAGATACAGTCCG
FAM210A	CCDS11866.1_FAM210A_gR520f	CATTGGGTTACCTGACAGTG
FAM210A	CCDS11866.1_FAM210A_gR548f	ATCCTGAAAAACTCCCAGAG
FAM210A	CCDS11866.1_FAM210A_gR682r	TGCAGATACTCCTTGACGGG
BCAS3	CCDS11626.1_BCAS3_gR1199f	CATCTGTATACTCTTCACAG
BCAS3	CCDS11626.1_BCAS3_gR1274f	GTTGTGGTCAGTACTCTCCG
BCAS3	CCDS11626.1_BCAS3_gR1424f	GAACTGACGTCTAAGCAAGG
BCAS3	CCDS11626.1_BCAS3_gR927f	CCATCCACAGTAATTCACGG
MIEN1	CCDS11344.1_MIEN1_gR100r	TAGGTCGCCTCGAAGCCGCA
MIEN1	CCDS11344.1_MIEN1_gR176f	GAGATCGAGTCGCGCCTCGG
MIEN1	CCDS11344.1_MIEN1_gR43f	CGTAGCGCCCCCTCCCGAGG
MIEN1	CCDS11344.1_MIEN1_gR61f	GGAGGTCGAGCCGGGCAGTG
ANKRD44	CCDS33355.2_ANKRD44_gR216f	TAAATGCCAAGGACAACATG
ANKRD44	CCDS33355.2_ANKRD44_gR558r	GCAATGCTACAACATCCAAG
ANKRD44	CCDS33355.2_ANKRD44_gR629r	GGAGGCTGCAGCATGCAGAG
ANKRD44	CCDS33355.2_ANKRD44_gR957f	CTGTCCATGGAAGGTTCACA
ESPL1	CCDS8852.1_ESPL1_gR1213f	GGGACTTCACCTCTACACTG
ESPL1	CCDS8852.1_ESPL1_gR4465f	GATCATGAGGACCATCCCTG
ESPL1	CCDS8852.1_ESPL1_gR4833r	CAGTGGCATAAGGATCCCGG
ESPL1	CCDS8852.1_ESPL1_gR5881f	CAATAACCTGTCAAGCACAG
CASP4	CCDS41704.1_CASP4_gR286r	AAGTCAGCTCCATTCCTCGG
CASP4	CCDS41704.1_CASP4_gR715f	TGCTGTTTACAAGACCCACG
CASP4	CCDS41704.1_CASP4_gR719r	AATGAAGTCCTTCTCCACGT
CASP4	CCDS41704.1_CASP4_gR889f	GCAATCATTTGAAACTCCAA
RIMS3	CCDS30687.1_RIMS3_gR271f	GAGCACGGAGACAGGCATCG
RIMS3	CCDS30687.1_RIMS3_gR274f	CACGGAGACAGGCATCGCGG
RIMS3	CCDS30687.1_RIMS3_gR44r	GCTCCGCACCACATTCCTGG
RIMS3	CCDS30687.1_RIMS3_gR802f	CGAGCTGGACCTCAGCGCCG
SPTSSA	CCDS9647.2_SPTSSA_gR134r	GTATAGTGCCATCCCCACAA
SPTSSA	CCDS9647.2_SPTSSA_gR149f	GTGGGGATGGCACTATACAC
SPTSSA	CCDS9647.2_SPTSSA_gR175r	AATATCGCCATGATGTGCTG
SPTSSA	CCDS9647.2_SPTSSA_gR47r	CAGGTACTGGTAGTAGAACC
STX3	CCDS53637.1_STX3_gR484f	TGGCAAAAAGACAACCGATG
STX3	CCDS53637.1_STX3_gR576r	GTCGTCCCTCAATCTCACTG
STX3	CCDS53637.1_STX3_gR58f	ACAGGATGATGATACTGATG
STX3	CCDS53637.1_STX3_gR724f	CATGCACACAGTGGACCACG
TCEA3	CCDS44086.1_TCEA3_gR507r	ACATGGAAGAGGCAAACGTG
TCEA3	CCDS44086.1_TCEA3_gR539r	GTCCCCTGTGAGATAGCAGG
TCEA3	CCDS44086.1_TCEA3_gR547f	GGCCCCCTGCTATCTCACAG
TCEA3	CCDS44086.1_TCEA3_gR794r	CATCTTGGCTATAAGCCCTG
TMEM53	CCDS72773.1_TMEM53_gR449r	GTGGAACAGGACGACCACCA
TMEM53	CCDS72773.1_TMEM53_gR601f	CAGAGACATAGAACGCATGG
TMEM53	CCDS72773.1_TMEM53_gR681r	AGTAAGTAGGGTAGTCACGG
TMEM53	CCDS72773.1_TMEM53_gR711r	TGCGCATGAAGTCGACACAG
TMEM155	CCDS3721.1_TMEM155_gR189f	TGTTTTTGGTTCGCTTGCAG
TMEM155	CCDS3721.1_TMEM155_gR232r	TCTTCTTGTGGGGTGCTGCG
TMEM155	CCDS3721.1_TMEM155_gR269f	GGAAGCCCACAGAGAAAACG
TMEM155	CCDS3721.1_TMEM155_gR356r	AGTAGCCAATGACACAGTTC
TNFAIP1	CCDS11227.1_TNFAIP1_gR101f	TATGTCCAGCTCAACGTGGG
TNFAIP1	CCDS11227.1_TNFAIP1_gR339f	CAAAGTATTACCTCATCCAG
TNFAIP1	CCDS11227.1_TNFAIP1_gR839r	GGTCTCCTCATCTTCACTGG
TNFAIP1	CCDS11227.1_TNFAIP1_gR98f	AAGTATGTCCAGCTCAACGT
TNFRSF6B	CCDS13532.1_TNFRSF6B_gR226r	AACTGCGTGTAGTGGCGCGG
TNFRSF6B	CCDS13532.1_TNFRSF6B_gR283f	CTACTGCAACGTCCTCTGCG
TNFRSF6B	CCDS13532.1_TNFRSF6B_gR403r	GCAATCACGCCGGCACCAGG
TNFRSF6B	CCDS13532.1_TNFRSF6B_gR753r	GCTTCAGCTGCAAGGCCGCG
VPS35	CCDS10721.1_VPS35_gR1594r	TAAGCTGCAAATACCAAAGG
VPS35	CCDS10721.1_VPS35_gR1697r	CAAAGCACTGATAGTCTGGT
VPS35	CCDS10721.1_VPS35_gR1944f	AAGAGAATCACGAACCTCTG
VPS35	CCDS10721.1_VPS35_gR2059f	AAACACGGACAAAAATGGGG
MRPS10	CCDS4866.1_MRPS10_gR181f	AAAGGATTTGACCAAACCTG
MRPS10	CCDS4866.1_MRPS10_gR226f	CATATTATATAAGCGCCTCT
MRPS10	CCDS4866.1_MRPS10_gR231r	GACCTTTCACCAAAACCGAG
MRPS10	CCDS4866.1_MRPS10_gR250f	TTTGGTGAAAGGTCACGATA
SELENOK	CCDS54597.1_SELENOK_gR202r	CTTCGGGGAGGGTTTCCTGG
SELENOK	CCDS54597.1_SELENOK_gR214r	ATTCTACCCATTCTTCGGGG
SELENOK	CCDS54597.1_SELENOK_gR239f	GGTAGAATCAATCATCTGCG
SELENOK	CCDS54597.1_SELENOK_gR259f	TGGCCCTAGTCCCCCTCCAA
TARDBP	CCDS122.1_TARDBP_gR875f	GGTGGATTTGGTAATAGCAG
TARDBP	CCDS122.1_TARDBP_gR877f	TGGATTTGGTAATAGCAGAG
TARDBP	CCDS122.1_TARDBP_gR980r	GCTCTGTAGTGCTGCCTGGG
TARDBP	CCDS122.1_TARDBP_gR998f	GCAGCACTACAGAGCAGTTG
HIST1H2BC	CCDS4584.1_gR220f	CGACATATTTGAGCGCATCG
HIST1H2BC	CCDS4584.1_gR158r	CTTGGAAGAGATGCCAGTGT
HIST1H2BC	CCDS4584.1_gR127f	TTACTCTGTGTACGTGTACA
HIST1H2BC	CCDS4584.1_gR105r	ACACAGAGTAACTCTCCTTG
KRTAP19-2	CCDS13595.1_gR93r	AGCCATCTCCACAGCCTCTG
KRTAP19-2	CCDS13595.1_gR89f	AGATATGGTTGTGGCCACAG
KRTAP19-2	CCDS13595.1_gR80f	GAAGGATGCAGATATGGTTG
KRTAP19-2	CCDS13595.1_gR17f	ATGTGCTATGGCTACGGCTG
SLN	CCDS31667.1_SLN_gR78r	AGTACTGATAGGACCTCACA
SLN	CCDS31667.1_SLN_gR75f	TTCTTATGTGGCTCCTTGTG
SLN	CCDS31667.1_SLN_gR63f	TGATTACGGTTATTCTTATG
SLN	CCDS31667.1_SLN_gR20r	GAAGTTGAGAAACAGCTCCC
OR12D3	CCDS4658.1_gR800r	TATCCGGTCCTGAATCATGG
OR12D3	CCDS4658.1_gR700f	GTCCTGCAGAATACTCCACA
OR12D3	CCDS4658.1_gR412r	GCCAACAGAATACACACCTG
OR12D3	CCDS4658.1_gR252r	TAGCCCTGCGACTGCACACG
KATNB1	CCDS10788.1_KATNB1_gR1322r	AGGTGTGGAAGCAACCACTG
KATNB1	CCDS10788.1_KATNB1_gR1586r	CAGGTCGTTGATGGCCACAG
KATNB1	CCDS10788.1_KATNB1_gR896r	ACGCGTCAGATCCACCACGT
KATNB1	CCDS10788.1_KATNB1_gR928f	TGTCACCAGGACTGGCACGG
MRS2	CCDS69056.1_MRS2_gR148f	CCTGATTGGAAGGAGCCGAG
MRS2	CCDS69056.1_MRS2_gR54f	GCGCGATGAGACTTCCCCGG
MRS2	CCDS69056.1_MRS2_gR58r	AGGGCACACAGCGTCCGCCG
MRS2	CCDS69056.1_MRS2_gR95r	AGCAACGGGAGGACCCACAG
CD209	CCDS59345.1_CD209_gR548f	TTCAAGCAGTATTGGAACAG
CD209	CCDS59345.1_CD209_gR568f	AGGAGAGCCCAACAACGTTG
CD209	CCDS59345.1_CD209_gR583f	CGTTGGGGAGGAAGACTGCG
CD209	CCDS59345.1_CD209_gR83f	CTTGGATTCCGACAGACTCG
LZTFL1	CCDS63609.1_LZTFL1_gR165r	CCACAGCTTGTAATCCATTG
LZTFL1	CCDS63609.1_LZTFL1_gR230r	CTGTCGCAGAAGTAACACAT
LZTFL1	CCDS63609.1_LZTFL1_gR694f	AGAAAACCAGAAGTCACTGG
LZTFL1	CCDS63609.1_LZTFL1_gR730f	AGCCAAGCACGATCTACTCA
C8orf22	CCDS47854.1_C8orf22_gR128f	GATGACGACAAACCACAGCA
C8orf22	CCDS47854.1_C8orf22_gR159f	AAGTGGCAGAATCCACCTGG
C8orf22	CCDS47854.1_C8orf22_gR161r	AAACGATTTAAACCACCAGG
C8orf22	CCDS47854.1_C8orf22_gR164r	GAAAAACGATTTAAACCACC
LEMD2	CCDS47411.1_LEMD2_gR148f	GGTGACGACTGTGGACAAGG
LEMD2	CCDS47411.1_LEMD2_gR233r	CCAGAAGAAGATGAGCACGT
LEMD2	CCDS47411.1_LEMD2_gR540r	GCATGTCCTCTCCTGCAACG
LEMD2	CCDS47411.1_LEMD2_gR65r	GCTCAGTATCCAGGTCAGTG
TPX2	CCDS13190.1_TPX2_gR41r	AAAATTGATGAAATCCGAGG
TPX2	CCDS13190.1_TPX2_gR569f	TCTTCCCCAGAGAAAGCCAA
TPX2	CCDS13190.1_TPX2_gR792r	GTTTGATTCGCTCATCTGTG
TPX2	CCDS13190.1_TPX2_gR911r	CAGGTTGAAAGGCTTAACAA
SPRR1B	CCDS30863.1_SPRR1B_gR88r	GGGATGCATGGTTCCTGAGG
SPRR1B	CCDS30863.1_SPRR1B_gR199f	TCCAGAGCCATGCCACCCCA
SPRR1B	CCDS30863.1_SPRR1B_gR220r	GGAGTGACTATTGAAGGGCA
SPRR1B	CCDS30863.1_SPRR1B_gR225r	GTGCTGGAGTGACTATTGAA
COL3A1	CCDS2297.1_COL3A1_gR2536r	GCAGGTCCAGAACCTCCAGG
COL3A1	CCDS2297.1_COL3A1_gR414r	ATGATTCACAGATTCCAGGG
COL3A1	CCDS2297.1_COL3A1_gR556r	GGATGACCAGATGTACCAGG
COL3A1	CCDS2297.1_COL3A1_gR655r	GATGGACCTATAGCACCAGG
TIMELESS	CCDS81699.1_TIMELESS_gR2555r	TCGAGGAACAGTATTCAGGT
TIMELESS	CCDS81699.1_TIMELESS_gR2634f	ACAGTGTCAAGGACTTCCAA
TIMELESS	CCDS81699.1_TIMELESS_gR3517f	ACAATTGCTGGACAGCGACG
TIMELESS	CCDS81699.1_TIMELESS_gR402r	GCTCATACAAGGTTTCACTG
ZNF280B	CCDS13799.1_gR1365r	GGTGTGCACTCTTTCCCCAG
ZNF280B	CCDS13799.1_gR1361f	TGTCATTATAGGGGCCACTG
ZNF280B	CCDS13799.1_gR511r	GAAAGTTGCTTTGATACACG
ZNF280B	CCDS13799.1_gR200r	TCTCCTTGACCATGAACCCG
CRADD	CCDS81720.1_CRADD_gR149r	CATTGTTTTCCGGAGGCCTG
CRADD	CCDS81720.1_CRADD_gR156r	GCAGGAGCATTGTTTTCCGG
CRADD	CCDS81720.1_CRADD_gR188f	CTGGATATCCTACCTTCCAG
CRADD	CCDS81720.1_CRADD_gR33r	CCAGCTCCAGGCGAAGTGAG
CIART	CCDS72906.1_CIART_gR136r	CCATTGAGTAGGTCTGTGAG
CIART	CCDS72906.1_CIART_gR560r	GCTAAAGGAGATAGTACCTG
CIART	CCDS72906.1_CIART_gR705r	ATAGTTTCATAGGCTCACCA
CIART	CCDS72906.1_CIART_gR739r	ACTGGCAAACTGTAGCAACG
SMIM20	CCDS47038.1_SMIM20_gR145f	TCGGGCTGGAATTGTTCAAG
SMIM20	CCDS47038.1_SMIM20_gR161f	CAAGAGGATGTGCAGCCACC
SMIM20	CCDS47038.1_SMIM20_gR26r	GAAGCCGCCGAAAATGAGCG
SMIM20	CCDS47038.1_SMIM20_gR53r	ATAGAAGGCGGCGCCGATCA
WEE1	CCDS44536.1_WEE1_gR104r	TCTACGACGACACTGTCCTG
WEE1	CCDS44536.1_WEE1_gR358f	GCGATCAAAAAAGCCATTGG
WEE1	CCDS44536.1_WEE1_gR874f	TTTTGCGCTTGCCCTCACAG
WEE1	CCDS44536.1_WEE1_gR938f	CAATGGCATGAAATCAGACA
ZNF124	CCDS58067.1_gR104r	GTCTCTATAGAGATTCTTCT
ZNF124	CCDS58067.1_gR105r	CGTCTCTATAGAGATTCTTC
ZNF124	CCDS58067.1_gR140r	TATGGAAGCCAGATTCCTGA
ZNF124	CCDS58067.1_gR152f	TTCAGGAATCTGGCTTCCAT
PRDM4	CCDS9115.1_PRDM4_gR1643f	GATGTGCATCTCTGTAACTG
PRDM4	CCDS9115.1_PRDM4_gR1896f	TTAGTGATCCCAGCAACCTG
PRDM4	CCDS9115.1_PRDM4_gR36f	AAATGAACCTGAGTCCAGTG
PRDM4	CCDS9115.1_PRDM4_gR752f	GCAGACGCTGTAGGACATGG
BMP15	CCDS14334.1_BMP15_gR198f	GGCTCCTAGGGCATTCACTG
BMP15	CCDS14334.1_BMP15_gR371f	TTTCCTCTCAGACCAAACCG
BMP15	CCDS14334.1_BMP15_gR404r	ATGATGGCGGTAAACCACAG
BMP15	CCDS14334.1_BMP15_gR417r	GAGTTAGTTGGAGATGATGG
IFITM1	CCDS41584.1_IFITM1_gR296r	CAGTAACAGGATGAATCCAA
IFITM1	CCDS41584.1_IFITM1_gR355f	TATTATGTTACAGATAATAC
IFITM1	CCDS41584.1_IFITM1_gR47r	CCTTGGAAGGATGGTGCTGG
IFITM1	CCDS41584.1_IFITM1_gR60r	TGATCACGGTGGACCTTGGA
STAG3	CCDS64730.1_STAG3_gR111f	ACTCAAACCATACCTCAGAG
STAG3	CCDS64730.1_STAG3_gR1160r	CCAGTACAGAAATTCGCCTG
STAG3	CCDS64730.1_STAG3_gR2430f	AGATAGAGCGGCTACACCAG
STAG3	CCDS64730.1_STAG3_gR2879r	GTCCTGATGGAAGAGTCGGG
CHRNA9	CCDS3459.1_CHRNA9_gR296f	TGGGACCGAGATCAGTACGA
CHRNA9	CCDS3459.1_CHRNA9_gR400f	AGAGCCTGTGAACACCAATG
CHRNA9	CCDS3459.1_CHRNA9_gR408f	TGAACACCAATGTGGTCCTG
CHRNA9	CCDS3459.1_CHRNA9_gR716r	GAGGTTGACGATATAGAACG
NOP9	CCDS66616.1_NOP9_gR1206r	GGGCAATGACTACCCCTGGG
NOP9	CCDS66616.1_NOP9_gR1375f	GGTGTACTATGGACTGACGG
NOP9	CCDS66616.1_NOP9_gR201r	TCAATGCTGACAGCGCCCGG
NOP9	CCDS66616.1_NOP9_gR566r	AAAATCATCACACACCTCAG
HEPACAM	CCDS8456.1_HEPACAM_gR253f	GGTGCAGTCCATTGGCACAG
HEPACAM	CCDS8456.1_HEPACAM_gR394f	CACCGACGACACCTTCACTG
HEPACAM	CCDS8456.1_HEPACAM_gR759r	CTGTCACCAAGGTCACAAGG
HEPACAM	CCDS8456.1_HEPACAM_gR924r	TCAGGATATAGAGTGCCATG
FKBP3	CCDS9683.1_FKBP3_gR18f	TGGCGGCGGCCGTTCCACAG
FKBP3	CCDS9683.1_FKBP3_gR313f	GTCTGAAGAGACCCTGGATG
FKBP3	CCDS9683.1_FKBP3_gR548f	GCTCTCTTGACTATGAGTAA
FKBP3	CCDS9683.1_FKBP3_gR599f	GAATGGGCTTACGGAAAGAA
IL2	CCDS3726.1_IL2_gR168f	ACAAGAATCCCAAACTCACC
IL2	CCDS3726.1_IL2_gR176r	AAACTTAAATGTGAGCATCC
IL2	CCDS3726.1_IL2_gR256f	AGAAGAACTCAAACCTCTGG
IL2	CCDS3726.1_IL2_gR310r	ATATTGCTGATTAAGTCCCT
CCDC140	CCDS2452.1_CCDC140_gR58r	TGGTTCCCGTGATCCCACGG
CCDC140	CCDS2452.1_CCDC140_gR177f	AACGGAGTAAACGCAACAGG
CCDC140	CCDS2452.1_CCDC140_gR297r	TGGAGTTGGATATCTCCGAG
CCDC140	CCDS2452.1_CCDC140_gR313f	GGAGATATCCAACTCCACCC
AWAT2	CCDS35320.1_AWAT2_gR207r	GCCTCACACAGGTAAACCGG
AWAT2	CCDS35320.1_AWAT2_gR500r	AGTCAGCAGAAAGTCAATGG
AWAT2	CCDS35320.1_AWAT2_gR602r	AGACCGGTTCTTCAACACCA
AWAT2	CCDS35320.1_AWAT2_gR95r	GAGGTTGACAGCAATCACAG
NDUFAF8	CCDS45809.1_NDUFAF8_gR128r	CTTACTCAGGCGGCCGCCCG
NDUFAF8	CCDS45809.1_NDUFAF8_gR138r	CGCAGAAGTCCTTACTCAGG
NDUFAF8	CCDS45809.1_NDUFAF8_gR190f	GCGGAGCTGCTTCGCCGCTG
NDUFAF8	CCDS45809.1_NDUFAF8_gR92r	CACGCACCTGCCGTACGCCG
C8orf46	CCDS6191.2_C8orf46_gR234f	TTGGGCGGCTCCAGACCGCG
C8orf46	CCDS6191.2_C8orf46_gR361r	GAAGTTTTCACTGAGATCCG
C8orf46	CCDS6191.2_C8orf46_gR392r	CATGGCTGTCGCCTCCAATG
C8orf46	CCDS6191.2_C8orf46_gR552r	GCCTTGTCCACATTTTCCGG
PECAM1	CCDS74132.1_PECAM1_gR1499r	AATCTGGACCTCATCCACCG
PECAM1	CCDS74132.1_PECAM1_gR463f	GGTCAACTGTTCTGTCCCAG
PECAM1	CCDS74132.1_PECAM1_gR603r	GACATCGGAAGGATAAAACG
PECAM1	CCDS74132.1_PECAM1_gR949f	ATCCAAGGTCAGCAGCATCG
ZC2HC1C	CCDS45138.1_ZC2HC1C_gR262r	TGGCTGATTCCAGTACAGTG
ZC2HC1C	CCDS45138.1_ZC2HC1C_gR457f	GAAGTCGTGCAGTACAGGTG
ZC2HC1C	CCDS45138.1_ZC2HC1C_gR505r	GAAAACTCTCTCGGCTCAGG
ZC2HC1C	CCDS45138.1_ZC2HC1C_gR701f	AGAAAGCAGATTCTCCTGAG
TMEM63A	CCDS31042.1_TMEM63A_gR1042r	GTGACGAAGGCCATTCCCAG
TMEM63A	CCDS31042.1_TMEM63A_gR1254r	CCAGCCACTGTAGCCACCAG
TMEM63A	CCDS31042.1_TMEM63A_gR476r	GACAGGCAGGATGACACACA
TMEM63A	CCDS31042.1_TMEM63A_gR793f	TGTGCAGCTGTGCTACAACG
TAF6	CCDS5686.1_TAF6_gR1215r	CAGGGCCGTCCAGCACACTG
TAF6	CCDS5686.1_TAF6_gR1819f	GAGTGTCCAGAAGTACATCG
TAF6	CCDS5686.1_TAF6_gR682f	CTACTACAAGGAGATCACCG
TAF6	CCDS5686.1_TAF6_gR775r	GAGATAAAGGTACTGAACCG
RNF138	CCDS11904.1_RNF138_gR18r	TGTAGGACGTGGCCGCAGAG
RNF138	CCDS11904.1_RNF138_gR29r	ATCATCTTCGGTGTAGGACG
RNF138	CCDS11904.1_RNF138_gR35r	GTAGAAATCATCTTCGGTGT
RNF138	CCDS11904.1_RNF138_gR91f	CAAAACGCCCGTGCGGACCA
SESN1	CCDS56444.1_SESN1_gR1167f	GAATGTATGATAGCTTCTGG
SESN1	CCDS56444.1_SESN1_gR349f	TATTACCAAAGAACACATTG
SESN1	CCDS56444.1_SESN1_gR392r	TGCATGTACCAATTCCGCAA
SESN1	CCDS56444.1_SESN1_gR511r	CAGTAGTTGCTAACAGAAGG
SPRR2A	CCDS1034.1_gR195r	TCTTCGGTGGATACTTTGAC
SPRR2A	CCDS1034.1_gR190r	GGTGGATACTTTGACTGGCA
SPRR2A	CCDS1034.1_gR187r	GGATACTTTGACTGGCAGGG
SPRR2A	CCDS1034.1_gR185r	ATACTTTGACTGGCAGGGTG
CACNA2D1	CCDS78253.1_CACNA2D1_gR333f	AAGTTCAAGCAGCTCACCAG
CACNA2D1	CCDS78253.1_CACNA2D1_gR589f	AGTTTTCAAAAAGAATCGCG
CACNA2D1	CCDS78253.1_CACNA2D1_gR638r	ATAATATCGAGCTAGGCCAG
CACNA2D1	CCDS78253.1_CACNA2D1_gR723f	ATGATGTACGCAGAAGACCA
NDUFAF7	CCDS42673.1_NDUFAF7_gR172f	GTCTACTGGTCCCATCACTG
NDUFAF7	CCDS42673.1_NDUFAF7_gR190f	TGTGGCCGAGTACATGAAGG
NDUFAF7	CCDS42673.1_NDUFAF7_gR400r	AATACTTCTCGCCATCCCTG
NDUFAF7	CCDS42673.1_NDUFAF7_gR846f	AATCAAATGAGCCATCAGTG
MPO	CCDS11604.1_MPO_gR1435r	TCATTGTAGGAACGGTACGT
MPO	CCDS11604.1_MPO_gR2176r	CTGCAGTTGACAAAGTCCCG
MPO	CCDS11604.1_MPO_gR288r	AGTAGGATAGGAGTTCCATG
MPO	CCDS11604.1_MPO_gR717r	CCGGAGTCAGCTGATCAGTG
IL36A	CCDS42734.1_IL36A_gR33f	AAATTGACACACCTCAGCAG
IL36A	CCDS42734.1_IL36A_gR353r	GAAAGCCACAGACTCGAAGG
IL36A	CCDS42734.1_IL36A_gR429f	TCATCCTTACCCAAGAACTG
IL36A	CCDS42734.1_IL36A_gR99f	AGACGCTCATAGCAGTCCCG
PSPN	CCDS12164.1_PSPN_gR118f	AGAGTTCTCGTCTGAACAGG
PSPN	CCDS12164.1_PSPN_gR188r	CAGCTGGCATGGACCAGACA
PSPN	CCDS12164.1_PSPN_gR391f	GCCCACTCGCTACACCGACG
PSPN	CCDS12164.1_PSPN_gR395r	GTCATCGAGGAAGGCCACGT
RAVER2	CCDS41345.1_RAVER2_gR1081r	ACAGCTCGTCCACATAACTG
RAVER2	CCDS41345.1_RAVER2_gR1636f	AGGCACAGAGATAAGTTCAG
RAVER2	CCDS41345.1_RAVER2_gR1913f	TCTTTAAGAAATGAAAAGCG
RAVER2	CCDS41345.1_RAVER2_gR809f	CAGGATGAAGGTAGTTACGT
ROBO1	CCDS54610.1_ROBO1_gR1258r	GGACCTTGTCGAATAACTGG
ROBO1	CCDS54610.1_ROBO1_gR3046f	ACCAGTTCAGTACAACATCG
ROBO1	CCDS54610.1_ROBO1_gR3161f	TCCTACAACAGCTCAGACCG
ROBO1	CCDS54610.1_ROBO1_gR3655r	GTATCCATATCTGAGACCAG
SFTPD	CCDS7362.1_SFTPD_gR516r	CAGGGACTCCACGCTCACCA
SFTPD	CCDS7362.1_SFTPD_gR823f	CTTTGTAAAACCATTTACGG
SFTPD	CCDS7362.1_SFTPD_gR922f	GCTGGTCGTAGCTAAGAACG
SFTPD	CCDS7362.1_SFTPD_gR984r	AGACCAGGGACTCTCCTGTG
SLC18B1	CCDS5163.1_SLC18B1_gR178f	TGGACCGTTTTTCCCCAAAG
SLC18B1	CCDS5163.1_SLC18B1_gR329f	GCAGGAATGTTTGTCTCAGG
SLC18B1	CCDS5163.1_SLC18B1_gR484f	AAAGGCTTTTCCAAATAACG
SLC18B1	CCDS5163.1_SLC18B1_gR765r	AGAGAGACAGAGTAGGATCG
SMTNL2	CCDS11048.1_SMTNL2_gR544f	GAAGTGGGAGCAGGAAACGG
SMTNL2	CCDS11048.1_SMTNL2_gR604f	GCGGTCGCAGAGCTTCGGCG
SMTNL2	CCDS11048.1_SMTNL2_gR756r	AGTTGTAGTCAAAGGCATCG
SMTNL2	CCDS11048.1_SMTNL2_gR900r	CGTAGGTGAAGACACACATG
TRMT2B	CCDS55464.1_TRMT2B_gR1349r	GAGCACCAGCTCACAATGTG
TRMT2B	CCDS55464.1_TRMT2B_gR347f	TCCACCTTCTCTGTGAACCG
TRMT2B	CCDS55464.1_TRMT2B_gR570f	CAGTCCGCACCAATAGCCAA
TRMT2B	CCDS55464.1_TRMT2B_gR580f	CAATAGCCAAGGGCACACAA
ARF4	CCDS2884.1_ARF4_gR23r	AAATAGTCGGGAGAAGAGGG
ARF4	CCDS2884.1_ARF4_gR26r	GCCAAATAGTCGGGAGAAGA
ARF4	CCDS2884.1_ARF4_gR397f	ACAGGATTTGCCAAATGCTA
ARF4	CCDS2884.1_ARF4_gR510f	GTCTGTATGAAGGACTTGAC
COPB2	CCDS3108.1_COPB2_gR1089f	TTCAGCACAATCCTAATGGG
COPB2	CCDS3108.1_COPB2_gR1505f	GCTGCACAGGAAACACATGA
COPB2	CCDS3108.1_COPB2_gR1794f	AATACCAGACAGCTGTCATG
COPB2	CCDS3108.1_COPB2_gR1848f	CTACCATTCCAAAAGAACAG
OR5M9	CCDS31531.1_OR5M9_gR836r	ATTCAACATAGGAATTACTG
OR5M9	CCDS31531.1_OR5M9_gR650r	AGCTACTACAATGAGAGTGT
OR5M9	CCDS31531.1_OR5M9_gR324r	CCAGGATATAGACCTCCACG
OR5M9	CCDS31531.1_OR5M9_gR278r	CTGCACCAAGCATCCCACAT
SCG5	CCDS45208.1_gR120f	TCTCAGAAGCAGATATCCAG
SCG5	CCDS45208.1_gR280f	TGGCAACATCCCCAACATCG
SCG5	CCDS45208.1_gR330f	AGGACTTTAGTGAGGATCAG
SCG5	CCDS45208.1_gR515f	CTTTACGAGAAGATGAAGGG
LGR6	CCDS30972.1_LGR6_gR1372r	CCTACCACAAACTTGACCGG
LGR6	CCDS30972.1_LGR6_gR1706r	GGCCCCGTATTCTCCCACTG
LGR6	CCDS30972.1_LGR6_gR1859f	CTGTACTGTGACCTGCCGCG
LGR6	CCDS30972.1_LGR6_gR331f	CAAGCTGCAGGAGTTCCCTG
EIF4A3	CCDS11767.1_EIF4A3_gR1170r	AGTACTGCTCGATATCTCTG
EIF4A3	CCDS11767.1_EIF4A3_gR1196r	CGGCATCTCATCAATCTGAG
EIF4A3	CCDS11767.1_EIF4A3_gR275r	GAGGACTGAGATACTGAAGG
EIF4A3	CCDS11767.1_EIF4A3_gR638r	ACTGATGAGAACCACCTGTG
CDK10	CCDS32514.2_CDK10_gR193f	TATGCCAACACCCTTCTCGG
CDK10	CCDS32514.2_CDK10_gR243r	AGTTCCTGTGCAGATACTGG
CDK10	CCDS32514.2_CDK10_gR379f	AAAGCCAATGACCCCCAAGG
CDK10	CCDS32514.2_CDK10_gR380r	CCAGAGAGTGACCACCTTGG
GDF6	CCDS34926.1_GDF6_gR1330f	TGTGGTCTACAAGCAGTACG
GDF6	CCDS34926.1_GDF6_gR1129r	TGATAGGCCTCGTACTCCAG
GDF6	CCDS34926.1_GDF6_gR430r	AAATACTTCTGTCTCCGGAG
GDF6	CCDS34926.1_GDF6_gR286r	ATTGACAGCATGTACTCGTG
AHCY	CCDS54457.1_AHCY_gR108r	GGGTGACGAGGGTCTCAATG
AHCY	CCDS54457.1_AHCY_gR252r	GGGTCTGCTCAATGCACCAC
AHCY	CCDS54457.1_AHCY_gR308f	AACATGATTCTGGACGACGG
AHCY	CCDS54457.1_AHCY_gR859f	GTGGCTCAACGAGAACGCCG
EPG5	CCDS11926.2_EPG5_gR3429r	AGAACTCCAACACAGCAACG
EPG5	CCDS11926.2_EPG5_gR3603r	AGAGCAGACTCCGGTCACAG
EPG5	CCDS11926.2_EPG5_gR415f	AACCCCCAAGAACTTCACAG
EPG5	CCDS11926.2_EPG5_gR5347r	AGCCTGGTACGATCAGACAG
FZD5	CCDS33366.1_FZD5_gR1304f	CGCAGCGTCATCAAGCAGGG
FZD5	CCDS33366.1_FZD5_gR1199f	CAGAACCTGAACTCGCTGCG
FZD5	CCDS33366.1_FZD5_gR457f	CATGGATTACAACCGCAGCG
FZD5	CCDS33366.1_FZD5_gR95r	CGTGATTTCCTGGCACACCG
NPVF	CCDS5395.1_NPVF_gR154f	GCCTAGAGGATACCCAAAAG
NPVF	CCDS5395.1_NPVF_gR276f	ACTTGCCATTGAGATTTGGG
NPVF	CCDS5395.1_NPVF_gR346f	GAGATCTGGAAGAAATATGG
NPVF	CCDS5395.1_NPVF_gR363r	GGTTAGGAACACGTCTCACG
AMN1	CCDS61089.1_AMN1_gR300r	TTTTCAAAGAAGCTTCGTGT
AMN1	CCDS61089.1_AMN1_gR335f	TGCTGCAATCTCACTGACGA
AMN1	CCDS61089.1_AMN1_gR389f	CTAAAGATCATCGATTTAGG
AMN1	CCDS61089.1_AMN1_gR49r	AGTCTGTCTTTTATGTTGGG
CYP8B1	CCDS2707.1_CYP8B1_gR1470r	GGTAGCGGAAGCGCACATCG
CYP8B1	CCDS2707.1_CYP8B1_gR1134r	GGGCCAGGATGTCTCCATGG
CYP8B1	CCDS2707.1_CYP8B1_gR1074r	AGTCTTCATGAACCAACCTG
CYP8B1	CCDS2707.1_CYP8B1_gR565f	GAGCTTGTTCGGCTACACGA
H2AFY2	CCDS7296.1_H2AFY2_gR1014r	ACGCGCTCGAGTCATCAAAG
H2AFY2	CCDS7296.1_H2AFY2_gR1037r	GAAGTACACGTTCTTCAGCG
H2AFY2	CCDS7296.1_H2AFY2_gR140r	GACTGCCGCCATGTAGACAG
H2AFY2	CCDS7296.1_H2AFY2_gR236r	TGCCAGCAAGATGTGTCTCG
LACC1	CCDS9391.1_LACC1_gR1203r	CAGGATGGCAAGATGTACAG
LACC1	CCDS9391.1_LACC1_gR521f	AGAAGTCTGCCAGCACTGAG
LACC1	CCDS9391.1_LACC1_gR661f	TTCCAAACGGAGAGATCCCA
LACC1	CCDS9391.1_LACC1_gR815f	GGAATAACCACAAATCAGAG
PHACTR2	CCDS43512.1_PHACTR2_gR1179f	CTTTGGCAAGTAAAATACGC
PHACTR2	CCDS43512.1_PHACTR2_gR1272f	AGCGTACATCTGAAGAAGAG
PHACTR2	CCDS43512.1_PHACTR2_gR331f	CGGAGAGGAATCTACCCGAG
PHACTR2	CCDS43512.1_PHACTR2_gR531f	AGACAGTTTCTAGCAAAGCA
CASTOR2	CCDS75620.1_GATSL2_gR457f	GGTCGTCAATGGCGAGACCG
CASTOR2	CCDS75620.1_GATSL2_gR651r	AGTCATCCCCAGTGGCCATG
CASTOR2	CCDS75620.1_GATSL2_gR659r	GTGGCCGCAGTCATCCCCAG
CASTOR2	CCDS75620.1_GATSL2_gR741f	TGGACGTGCAGACGCAGCAG
MEP1B	CCDS77173.1_MEP1B_gR1148r	ATAAAGTTGCCAGCTCCCAG
MEP1B	CCDS77173.1_MEP1B_gR1542f	GACAGCGTATGTCCAATCAG
MEP1B	CCDS77173.1_MEP1B_gR1808r	GCAGAGGTCTTGAACACTAG
MEP1B	CCDS77173.1_MEP1B_gR876f	GGGTTTCACAGGTTCCCAGG
ADCK1	CCDS45144.1_ADCK1_gR1021f	CTTAGAGATTCGCAACAACG
ADCK1	CCDS45144.1_ADCK1_gR1109f	AAGACCAACGACCTGCTGCG
ADCK1	CCDS45144.1_ADCK1_gR59r	ACTGTAGAAGTAGATGCCAG
ADCK1	CCDS45144.1_ADCK1_gR997f	AGCTCCCGTCACTGCCACTG
GALNT3	CCDS2226.1_GALNT3_gR1480f	TCTGAACAACATTTATCCAG
GALNT3	CCDS2226.1_GALNT3_gR602r	GTGGACAGTTCTAAGCAACG
GALNT3	CCDS2226.1_GALNT3_gR621r	GTGAAGAATAGAGCACACTG
GALNT3	CCDS2226.1_GALNT3_gR871r	TCAGCTATTCTGGCCAACAG
CYSTM1	CCDS4221.1_CYSTM1_gR39r	GGTATGGGGCCGTTGGACCA
CYSTM1	CCDS4221.1_CYSTM1_gR60r	TTGGTTGTGGTGGATAAGGT
CYSTM1	CCDS4221.1_CYSTM1_gR129r	ACTGTGGGTATCCTTGGTAG
CYSTM1	CCDS4221.1_CYSTM1_gR155f	CCACAGTACGGCTGGCAGGG
EME2	CCDS58404.1_EME2_gR226f	GCAGGTCCTGAAGCGCCTCG
EME2	CCDS58404.1_EME2_gR231r	CTGTGTCCACGCACACCGCG
EME2	CCDS58404.1_EME2_gR452f	GAGCCCGAGGAGTTTCTGCA
EME2	CCDS58404.1_EME2_gR613f	ACAGCAGCCAGAGAGCCCGA
ADAM15	CCDS60282.1_ADAM15_gR1402f	GCAGTGTCGTCCTACCAGAG
ADAM15	CCDS60282.1_ADAM15_gR1647r	AGGACACATAACTGCCACTG
ADAM15	CCDS60282.1_ADAM15_gR245r	ATCGGGCTGGTACCACACCA
ADAM15	CCDS60282.1_ADAM15_gR445r	TGGATTCGCGAAATAATGGG
CEBPA	CCDS54243.1_CEBPA_gR880f	GCGCGAGCGCAACAACATCG
CEBPA	CCDS54243.1_CEBPA_gR635f	CAGTTCCAGATCGCGCACTG
CEBPA	CCDS54243.1_CEBPA_gR493f	GATCAAGCAGGAGCCCCGCG
CEBPA	CCDS54243.1_CEBPA_gR19f	GGAGTCGGCCGACTTCTACG
RBPMS2	CCDS32271.1_RBPMS2_gR115f	GTTTGTCAGCGGCCTCCCTG
RBPMS2	CCDS32271.1_RBPMS2_gR117r	TGGGTTTAATGTCCACAGGG
RBPMS2	CCDS32271.1_RBPMS2_gR29f	AAGCCGGACGGCGAGCACGG
RBPMS2	CCDS32271.1_RBPMS2_gR389r	GATGAAGTGTGCTCCTAGGG
EXOSC4	CCDS6414.1_EXOSC4_gR136f	CATTGAGCAGGGCAACACCA
EXOSC4	CCDS6414.1_EXOSC4_gR315r	TGGCTGCTTCGAAAGTCTGG
EXOSC4	CCDS6414.1_EXOSC4_gR523f	CCTGGCGGACCTCAGCCATG
EXOSC4	CCDS6414.1_EXOSC4_gR581r	AAGCAGCGCAATCTGTCCTG
CCDC184	CCDS31785.1_CCDC184_gR28f	TCTGCTGGAGATCATGACCA
CCDC184	CCDS31785.1_CCDC184_gR35f	GAGATCATGACCAAGGACGG
CCDC184	CCDS31785.1_CCDC184_gR97f	AGTGGGGGACGTGATCTCCG
CCDC184	CCDS31785.1_CCDC184_gR110f	ATCTCCGGGGAGTACAACGG
GPR83	CCDS81616.1_GPR83_gR119r	GTTCCAAGAGAAGAAGTGCG
GPR83	CCDS81616.1_GPR83_gR320r	GTTGACGATGAAGAGGCTGG
GPR83	CCDS81616.1_GPR83_gR707r	CAGGGCAAAGTACTGCTCTG
GPR83	CCDS81616.1_GPR83_gR720f	CAGAGCAGTACTTTGCCCTG
AIF1	CCDS34398.1_gR109f	GCTAAAGAAATTAATTGGAG
AIF1	CCDS34398.1_gR119f	TTAATTGGAGAGGTGTCCAG
AIF1	CCDS34398.1_gR153r	GCATCATCCTGAGAAAGTCA
AIF1	CCDS34398.1_gR81r	TTAGCTCTAGGTGAGTCTTG
NOV	CCDS6328.1_NOV_gR1059f	TGGAGCTGAAGACTACCAGA
NOV	CCDS6328.1_NOV_gR274f	CCTCTACTGTGATCGCAGCG
NOV	CCDS6328.1_NOV_gR430r	AGCACATCCAGCTGACAGCG
NOV	CCDS6328.1_NOV_gR680r	GTTCCTATTGGTGACCCGGG
OR4S1	CCDS31488.1_OR4S1_gR483r	AAAAAGGCAGCTGAACCGTG
OR4S1	CCDS31488.1_OR4S1_gR586f	CTACATGGTAGGTCTCATCG
OR4S1	CCDS31488.1_OR4S1_gR599f	CTCATCGTGGTGGCCAACAG
OR4S1	CCDS31488.1_OR4S1_gR757r	CGAATGTACATGAACATGGG
NECTIN3	CCDS58842.1_NECTIN3_gR593r	ATGTGCAACGGGTTTTCCAG
NECTIN3	CCDS58842.1_NECTIN3_gR617f	GTTGCACATATTGACTGGGA
NECTIN3	CCDS58842.1_NECTIN3_gR65r	GGCTCCGAGGAGAGAAGCGG
NECTIN3	CCDS58842.1_NECTIN3_gR898r	CTCCACACAGATTTGAAGGG
RSRC1	CCDS63822.1_RSRC1_gR116f	ACATACAGCCGAAAGAAAGG
RSRC1	CCDS63822.1_RSRC1_gR260f	CGAAGTCGAAGTCGTTCAAG
RSRC1	CCDS63822.1_RSRC1_gR288f	GGAAATCCTATAGAGTTCAG
RSRC1	CCDS63822.1_RSRC1_gR77r	ATCTGAAGAACTGCTCGAGG
EIF3I	CCDS357.1_EIF3I_gR146r	AGCTCCGGTATGGCCCATGT
EIF3I	CCDS357.1_EIF3I_gR472r	GCGATGATGCACTCCCCCAG
EIF3I	CCDS357.1_EIF3I_gR497f	ATCATCGCTGGCCATGAGAG
EIF3I	CCDS357.1_EIF3I_gR75r	CCTTGGCCACAGTAAAGAGG
HIST1H2AM	CCDS4639.1_HIST1H2AM_gR375r	ACTTGCCCTTAGCTTTGTGG
HIST1H2AM	CCDS4639.1_HIST1H2AM_gR311f	GGTAAAGTTACCATCGCTCA
HIST1H2AM	CCDS4639.1_HIST1H2AM_gR80f	GCTGGGCTCCAATTTCCTGT
HIST1H2AM	CCDS4639.1_HIST1H2AM_gR63f	AAACCCGCTCCTCTAGAGCT
RBM41	CCDS55472.1_RBM41_gR650r	TGTAGCTGAGACCAGTGAGT
RBM41	CCDS55472.1_RBM41_gR667f	ACTGGTCTCAGCTACATCAG
RBM41	CCDS55472.1_RBM41_gR750r	CATTTGCCACATGGAGACTG
RBM41	CCDS55472.1_RBM41_gR754f	TAAAGGCCCCAGTCTCCATG
PRSS23	CCDS8278.1_PRSS23_gR83r	AGGCCAAGTGGGTTTCCAGG
PRSS23	CCDS8278.1_PRSS23_gR205r	GGAGTTCCCTTATGACACTG
PRSS23	CCDS8278.1_PRSS23_gR494r	GACATGCTTCTCTGCCACCA
PRSS23	CCDS8278.1_PRSS23_gR1058r	AGCCACGTTGAAATCCTGTG
CPN2	CCDS33920.1_CPN2_gR1457f	TGCACCTACAGCAACCCCGA
CPN2	CCDS33920.1_CPN2_gR1391f	CCGGACGAAAGCAAGGCAGG
CPN2	CCDS33920.1_CPN2_gR791r	AAAGGTCAGATTACCCAGGG
CPN2	CCDS33920.1_CPN2_gR630r	GTTTGCCAAACACACCCTGG
ARHGAP39	CCDS78374.1_ARHGAP39_gR1269r	AGGAGTACGAACCACCGCCG
ARHGAP39	CCDS78374.1_ARHGAP39_gR1351f	CGGAGACTACAGCACCATGG
ARHGAP39	CCDS78374.1_ARHGAP39_gR2611f	GGGGCTGAAGAAGCCCAACG
ARHGAP39	CCDS78374.1_ARHGAP39_gR568f	GATTTACCGGGATTACAGTG
CIDEA	CCDS11856.1_CIDEA_gR200r	CAGTCCGGTAGCGATGACGA
CIDEA	CCDS11856.1_CIDEA_gR244f	GCTGGAGGAAGATGGCACCG
CIDEA	CCDS11856.1_CIDEA_gR364r	GCTATTCCCGACCTCTTCGG
CIDEA	CCDS11856.1_CIDEA_gR452r	GGAGTACATCTCATACATGG
LRP4	CCDS31478.1_LRP4_gR1159f	CACAGGCTACCGGCTCACAG
LRP4	CCDS31478.1_LRP4_gR5036r	GGTGGTTGAAGAATACAAGG
LRP4	CCDS31478.1_LRP4_gR5121r	CGTCATTGGAACGTGCACAG
LRP4	CCDS31478.1_LRP4_gR5514r	TCATGCATACATGATCCCGG
GAS1	CCDS6674.1_GAS1_gR823f	CGATGACGAGCAGCGCACCG
GAS1	CCDS6674.1_GAS1_gR359f	CAGCTCAACCACACGCGCCG
GAS1	CCDS6674.1_GAS1_gR293r	CCAGCGCGACGAGAAAGAGG
GAS1	CCDS6674.1_GAS1_gR205f	CGCCTACAACCAGTACGCCG
NOXRED1	CCDS45142.1_NOXRED1_gR1064r	TTATTGGGATGGAAAGCCTG
NOXRED1	CCDS45142.1_NOXRED1_gR724f	GTTGGAGGGAGTGTTCTATG
NOXRED1	CCDS45142.1_NOXRED1_gR918r	CAGCAGTCAGATCAAACCAG
NOXRED1	CCDS45142.1_NOXRED1_gR919r	ACAGCAGTCAGATCAAACCA
PHF21A	CCDS31474.1_PHF21A_gR1884f	GCACAGCGAACTGTAACCAG
PHF21A	CCDS31474.1_PHF21A_gR1885f	CACAGCGAACTGTAACCAGG
PHF21A	CCDS31474.1_PHF21A_gR543r	TGACCTTACTAGACGTCTGG
PHF21A	CCDS31474.1_PHF21A_gR783f	CAGCTCCTCAGCTTATCCAG
PLEKHN1	CCDS53256.1_PLEKHN1_gR1496f	AGAGCCGCTCAGAGACACCG
PLEKHN1	CCDS53256.1_PLEKHN1_gR1647r	AAGACAAAGTCTCGTCCCAG
PLEKHN1	CCDS53256.1_PLEKHN1_gR543r	TCTCCAGGTGGTAAAGCCAG
PLEKHN1	CCDS53256.1_PLEKHN1_gR922f	CCTCATCAACACCATCCGCG
MBD1	CCDS11941.1_MBD1_gR1135f	AGCCCAACCAGACCATACCC
MBD1	CCDS11941.1_MBD1_gR308f	CGTCAGGTTGGACCCCAGAG
MBD1	CCDS11941.1_MBD1_gR683f	CGAGGGTGTGGAGTATGCCG
MBD1	CCDS11941.1_MBD1_gR747r	ACTGGCGCCTGAGACCAGGG
SPTLC3	CCDS13115.2_SPTLC3_gR1161r	GAACCCGTAAATAATCCACG
SPTLC3	CCDS13115.2_SPTLC3_gR1540f	TACCCGGGAGATGTTAGACA
SPTLC3	CCDS13115.2_SPTLC3_gR404r	CAAATCAAACAGAGGCCCTG
SPTLC3	CCDS13115.2_SPTLC3_gR412r	CTCTCCATCAAATCAAACAG
SRPX2	CCDS14471.1_SRPX2_gR1204f	GCTGTCAGCCAACATCATCG
SRPX2	CCDS14471.1_SRPX2_gR558r	TCTCACGTGAGTGGGGACAG
SRPX2	CCDS14471.1_SRPX2_gR863r	ATCACAGTGGTATTCACAGG
SRPX2	CCDS14471.1_SRPX2_gR876r	GATCATAACCGCCATCACAG
TAPT1	CCDS47030.1_TAPT1_gR1194f	ATTACAGTGACTCTGTAGCA
TAPT1	CCDS47030.1_TAPT1_gR1197f	ACAGTGACTCTGTAGCACGG
TAPT1	CCDS47030.1_TAPT1_gR237f	TCAGTGCTGAACTAACAAGA
TAPT1	CCDS47030.1_TAPT1_gR561r	CGGACTGCCCCCTTATCAGG
TCEAL1	CCDS35358.1_TCEAL1_gR55f	GAGCGCGCCCAAGACCGATG
TCEAL1	CCDS35358.1_TCEAL1_gR134r	AGGAAAGAACTCCTCCTCCG
TCEAL1	CCDS35358.1_TCEAL1_gR211r	TTCCTGGAAAGACCCTCCTG
TCEAL1	CCDS35358.1_TCEAL1_gR268r	TGTTTTCCTACTCCACAAGG
USP9Y	CCDS14781.1_USP9Y_gR3277f	CCAAGTTCTATACCTAACAG
USP9Y	CCDS14781.1_USP9Y_gR4997f	CTACAATACTATGTACCCAG
USP9Y	CCDS14781.1_USP9Y_gR5147f	ATACTAAGTAAAGTCCTAGG
USP9Y	CCDS14781.1_USP9Y_gR5618f	GTAGGAGTGCTTGTACACAG
USP47	CCDS41619.1_USP47_gR1696r	ACAAGGCGACAGCAATCCAG
USP47	CCDS41619.1_USP47_gR1773f	GAGAAGAAGATACACCAATG
USP47	CCDS41619.1_USP47_gR3233f	CCTCAGCTCAGGGAGCAATG
USP47	CCDS41619.1_USP47_gR970f	TGATCGAATGACATTTCCCG
VWA7	CCDS4721.2_gR1388r	GTATGGCTCAAAACGCAGAG
VWA7	CCDS4721.2_gR145f	CACCCACCAAGACCTAACTG
VWA7	CCDS4721.2_gR2199r	CCGGGGCCAAGAAACCCGAG
VWA7	CCDS4721.2_gR734f	CCAGGGAAATGTAGCCACGG
ZMAT1	CCDS35348.1_ZMAT1_gR1114f	ACCATACCATATTTCACCAG
ZMAT1	CCDS35348.1_ZMAT1_gR1138r	GAATGGGTTGGTAGCCACTG
ZMAT1	CCDS35348.1_ZMAT1_gR1155f	GGCTACCAACCCATTCAAAG
ZMAT1	CCDS35348.1_ZMAT1_gR1338r	AGGTCTGGAAAGTCTCACAT
TMEM167B	CCDS30789.1_TMEM167B_gR122f	TCAGAGAAGAAGGGTGTTTG
TMEM167B	CCDS30789.1_TMEM167B_gR149r	CAGCCTGGTTCCAATCACAG
TMEM167B	CCDS30789.1_TMEM167B_gR23r	AAACACCAGAATCCCATCCA
TMEM167B	CCDS30789.1_TMEM167B_gR71r	ACGAGGTACTTTCTTGAAGT
GNPNAT1	CCDS9712.1_gR109r	CTCAAAACCAAGCCTTCTCC
GNPNAT1	CCDS9712.1_gR185f	TTGGGTCAGCTAACAGAGAC
GNPNAT1	CCDS9712.1_gR534f	CTGAAGAAAACTACATGTGT
GNPNAT1	CCDS9712.1_gR537f	AAGAAAACTACATGTGTCGG
NOMO1	CCDS10556.1_gR2389f	GCTGATCGAGATCCATGGGA
NOMO1	CCDS10556.1_gR2584f	GGGCTATGTTCTGACTGCGG
NOMO1	CCDS10556.1_gR2693f	GTCCTCTTATCCCTGAGCGG
NOMO1	CCDS10556.1_gR3588r	AGGCTGCCTGGCCGAGCGCG
MRPL10	CCDS11516.1_MRPL10_gR126f	GTCGTGTGATGCACTTTCAG
MRPL10	CCDS11516.1_MRPL10_gR301f	GATAGCCGTCTGCCAGAATG
MRPL10	CCDS11516.1_MRPL10_gR607r	ACAAGCTCCCCCTGCACCAG
MRPL10	CCDS11516.1_MRPL10_gR608r	TACAAGCTCCCCCTGCACCA
CES2	CCDS45507.1_CES2_gR1372f	GCTGAGGGAGGAGTACATTG
CES2	CCDS45507.1_CES2_gR1490r	GAACTCGTAGAAGTACACAG
CES2	CCDS45507.1_CES2_gR1714f	GCAGCTGAACCTACAGCCTG
CES2	CCDS45507.1_CES2_gR430r	ACACCACTCCAAGATTCAGG
C8orf4	CCDS6115.1_C8orf4_gR44r	TGGGCTGACTCGTAGCGACG
C8orf4	CCDS6115.1_C8orf4_gR81r	TACGAGAGGCTGTGTCGAAG
C8orf4	CCDS6115.1_C8orf4_gR103f	AGCCTCTCGTAAGAAAGCCG
C8orf4	CCDS6115.1_C8orf4_gR104f	GCCTCTCGTAAGAAAGCCGT
EIF4A2	CCDS3282.1_EIF4A2_gR138r	CGTAAGCATAGATGCCACGA
EIF4A2	CCDS3282.1_EIF4A2_gR477f	ATATTGTTGTTGGTACACCC
EIF4A2	CCDS3282.1_EIF4A2_gR853f	TCTCAATACGAGGCGCAAGG
EIF4A2	CCDS3282.1_EIF4A2_gR960f	TCATGAGGGAATTCCGGTCA
HERC2	CCDS10021.1_HERC2_gR5443f	CATGCTGGCCCTCACGCAGA
HERC2	CCDS10021.1_HERC2_gR6712f	TGTGACTCGCATCACCCCAA
HERC2	CCDS10021.1_HERC2_gR7760f	GCGTATGAAGAAGTGTGCGA
HERC2	CCDS10021.1_HERC2_gR7856r	ATGAATGTACCTAACCCAGT
PARS2	CCDS597.1_PARS2_gR1192f	GCTGTACGACCACATCACAG
PARS2	CCDS597.1_PARS2_gR1163r	CAGCTGCCCTATGAGCTCGG
PARS2	CCDS597.1_PARS2_gR826r	TTGGCTGAGAAGCTGCAGCG
PARS2	CCDS597.1_PARS2_gR586r	CCACGGAGAAGACCAAAGCG
MYCBPAP	CCDS32680.2_MYCBPAP_gR1711f	ACTGCAGGTCAATCTCCACG
MYCBPAP	CCDS32680.2_MYCBPAP_gR1876f	TGTGGATGCCTATCTCACCG
MYCBPAP	CCDS32680.2_MYCBPAP_gR2048r	TAACAGCTCAGCATTCACAG
MYCBPAP	CCDS32680.2_MYCBPAP_gR2169f	TGGGGACCAAGAGTCCTCAG
ETS2	CCDS13659.1_ETS2_gR1092f	GAAGTGGACCTATTCAGCTG
ETS2	CCDS13659.1_ETS2_gR336f	GTGAGCAACAGGTATGCCAG
ETS2	CCDS13659.1_ETS2_gR560r	GTTAATCCAATGAGGAACGG
ETS2	CCDS13659.1_ETS2_gR844f	CGACTCCCCTGAGAACGGTG
CCDC178	CCDS11906.1_CCDC178_gR1692f	ACGAAGTCCAGGCACTTGAG
CCDC178	CCDS11906.1_CCDC178_gR243r	CACAGCTGTGACGTCGACAT
CCDC178	CCDS11906.1_CCDC178_gR2480f	GATGGCACATGCGAAAACGA
CCDC178	CCDS11906.1_CCDC178_gR502f	AATGGAAACATTGCTCTCAG
CASTOR1	CCDS43001.1_GATSL3_gR146r	CATAAGCGTGTAATCCTCAG
CASTOR1	CCDS43001.1_GATSL3_gR251f	CTGAACGTGTCGTCTCACAG
CASTOR1	CCDS43001.1_GATSL3_gR256f	CGTGTCGTCTCACAGCGGTG
CASTOR1	CCDS43001.1_GATSL3_gR398r	GGCCAGCGTGTGGATCACCA
FAM110A	CCDS13008.1_FAM110A_gR172f	GTACGTCAAGAGCCTGCACG
FAM110A	CCDS13008.1_FAM110A_gR439r	CGGACCGCAGAGGTACTGGG
FAM110A	CCDS13008.1_FAM110A_gR547r	TTGGAGCGTTGCAAACCCGG
FAM110A	CCDS13008.1_FAM110A_gR831r	CATACAACCACTTGATCACG
EVI5L	CCDS12188.1_EVI5L_gR1176f	AGAACCGGCTCCTGAAACAG
EVI5L	CCDS12188.1_EVI5L_gR1359r	GGGACACGAAGTCTTCTGTG
EVI5L	CCDS12188.1_EVI5L_gR183f	GCTCCATGAATGGCTCGCGG
EVI5L	CCDS12188.1_EVI5L_gR571f	ATACTCGCTGGTAGACCGGG
MPST	CCDS13939.1_MPST_gR291r	TGGCGTCGTAGATCACGACG
MPST	CCDS13939.1_MPST_gR335r	GAACATCCACCAGACGCGCG
MPST	CCDS13939.1_MPST_gR743r	TGTGACGCCAGAGCCACACG
MPST	CCDS13939.1_MPST_gR771r	GGTAGGCCCCTAGTGCCACG
IFNA2	CCDS6506.1_IFNA2_gR365r	CCCCACCCCCTGTATCACAC
IFNA2	CCDS6506.1_IFNA2_gR368f	CTGGAAGCCTGTGTGATACA
IFNA2	CCDS6506.1_IFNA2_gR35r	CTTGCAGCTGAGCACCAGGA
IFNA2	CCDS6506.1_IFNA2_gR11r	CACCAGTAAAGCAAAGGTCA
CWC25	CCDS45663.1_gR403f	CATGGCCAGCAAGATCCGGG
CWC25	CCDS45663.1_gR659r	AGGGACTTTGGACAAAACAG
CWC25	CCDS45663.1_gR710f	CGGAACTCTGACCGTAACCA
CWC25	CCDS45663.1_gR826f	TGCCAGCAAGAAGAGCACCA
GFY	CCDS58672.1_GFY_gR1156f	GGGAGTCAACACCATCATCG
GFY	CCDS58672.1_GFY_gR1256r	AAAGATGCCGATCAGCAGCG
GFY	CCDS58672.1_GFY_gR1379r	GAGGTCGTAGGGGTCTTTCG
GFY	CCDS58672.1_GFY_gR249r	GGGGCTCAGTGAAGTCAAGT
ALOXE3	CCDS11130.1_ALOXE3_gR1546f	CGACGGCCTGAAGATCTGGG
ALOXE3	CCDS11130.1_ALOXE3_gR172f	GTACAAGGTGCGTTGCACAG
ALOXE3	CCDS11130.1_ALOXE3_gR1990f	CCCAGATGAGCACTTCACAG
ALOXE3	CCDS11130.1_ALOXE3_gR973f	GAGGGGGAACATCTTCCTAG
CCHCR1	CCDS4695.1_gR1011r	CAAACACCTTCTCCCGCCAG
CCHCR1	CCDS4695.1_gR141f	GCCATCAAGATGTCTCAGAG
CCHCR1	CCDS4695.1_gR1545r	GCTGCAGTTCTGCATCCAGG
CCHCR1	CCDS4695.1_gR178f	GAGACCTCAAGTGACCATGT
GTSF1L	CCDS33471.1_GTSF1L_gR128r	GCAGGCGTTGTATTTGCAGG
GTSF1L	CCDS33471.1_GTSF1L_gR145f	CAAATACAACGCCTGCCACG
GTSF1L	CCDS33471.1_GTSF1L_gR202f	TTGTGTCAACAGGAGCGCTG
GTSF1L	CCDS33471.1_GTSF1L_gR250r	TCGTTCTGCTCTGAACTAGG
ENOSF1	CCDS45821.1_ENOSF1_gR112f	GACAGCGGCCGTCCTAAACG
ENOSF1	CCDS45821.1_ENOSF1_gR232f	CATCACTGATGTCCTGACTG
ENOSF1	CCDS45821.1_ENOSF1_gR819r	GGCCAACTCCACCAGCATGG
ENOSF1	CCDS45821.1_ENOSF1_gR957f	AGTATCCCGTGATGATCCAG
ELN	CCDS75617.1_ELN_gR222r	CCCCCGGAAAGGTAACTGCG
ELN	CCDS75617.1_ELN_gR422f	CTGCCAGGTGTATACCCAGG
ELN	CCDS75617.1_ELN_gR477f	CGCAACCTGGAGTCCCACTG
ELN	CCDS75617.1_ELN_gR693r	CAGCCCCTCCAACACCAGGG
GLB1L3	CCDS44780.1_GLB1L3_gR1117f	CTATGATGCAGTGCTCACGG
GLB1L3	CCDS44780.1_GLB1L3_gR1235r	GTACAGCGACGGTCTCACGG
GLB1L3	CCDS44780.1_GLB1L3_gR1358r	CTCATACAGGACAAGCCCGT
GLB1L3	CCDS44780.1_GLB1L3_gR549r	TTGTCCTCAACAGTAACCGG
IFNK	CCDS6521.1_IFNK_gR211r	GTGTATTGCAGAAACTCTTG
IFNK	CCDS6521.1_IFNK_gR250f	TATGAAGAGGGACATCAAGA
IFNK	CCDS6521.1_IFNK_gR504r	TCAGGAAATTGTCTATCCTG
IFNK	CCDS6521.1_IFNK_gR559f	TGCCTGGGAGATTGTCCGAG
C4orf19	CCDS3442.1_C4orf19_gR168f	TGCAGAAAAATGACCCTCAG
C4orf19	CCDS3442.1_C4orf19_gR499f	AGACTCCAGAGCTCCTTCTG
C4orf19	CCDS3442.1_C4orf19_gR667f	AGAGGGAATTCAGCCCCCAG
C4orf19	CCDS3442.1_C4orf19_gR669f	AGGGAATTCAGCCCCCAGTG
LRRC49	CCDS55971.1_LRRC49_gR1344r	TTGTCAACTGGTCAATACGA
LRRC49	CCDS55971.1_LRRC49_gR1540r	ATGGAAATCAGACGATACTG
LRRC49	CCDS55971.1_LRRC49_gR193f	CGTATGTCCTATCATCAATG
LRRC49	CCDS55971.1_LRRC49_gR909f	TTAACAACGTAGCTCGACAG
OR51E1	CCDS31358.2_OR51E1_gR63r	GAGCCTCTTCTAAACCAGGG
OR51E1	CCDS31358.2_OR51E1_gR66r	ACTGAGCCTCTTCTAAACCA
OR51E1	CCDS31358.2_OR51E1_gR103r	ATAAGGTAGAGGGAGCACAA
OR51E1	CCDS31358.2_OR51E1_gR413r	ACGAGGCAACGTAAGTACTG
AWAT1	CCDS35321.1_AWAT1_gR298f	TGAGCACAACTACCTCATGG
AWAT1	CCDS35321.1_AWAT1_gR300r	CATGGGGGTGAACCCCCATG
AWAT1	CCDS35321.1_AWAT1_gR365r	GAAGGTCTTCGAGAAGCCTG
AWAT1	CCDS35321.1_AWAT1_gR435r	TGAGGTACTCCCTAACAAAG
MSX2	CCDS4392.1_MSX2_gR339f	ATTCAGAAGATGGAGCGGCG
MSX2	CCDS4392.1_MSX2_gR405f	GCCCTACCACCTGCACCCTG
MSX2	CCDS4392.1_MSX2_gR439r	GATGTGGTAAAGGGCGTGCG
MSX2	CCDS4392.1_MSX2_gR504r	CTGCACGCTCTGCAATGGAG
LYST	CCDS31062.1_LYST_gR11295r	TGTTTGCTGTGTACAAATGG
LYST	CCDS31062.1_LYST_gR6936r	GGATAAGAAGAACCCCACTT
LYST	CCDS31062.1_LYST_gR7716r	GTGACTGGAGTGAATCTGTG
LYST	CCDS31062.1_LYST_gR7929f	AACTTGCGCAGAGACTACAG
KCNQ2	CCDS13521.1_KCNQ2_gR172f	CATCCTCAGCAAACCTCGCG
KCNQ2	CCDS13521.1_KCNQ2_gR17f	ATGGTGCAGAAGTCGCGCAA
KCNQ2	CCDS13521.1_KCNQ2_gR205r	TAGAAGGCGTTGCGCTTGGG
KCNQ2	CCDS13521.1_KCNQ2_gR20f	GTGCAGAAGTCGCGCAACGG
CA13	CCDS6236.1_CA13_gR141r	CATACTTGATACTAAGTGGT
CA13	CCDS6236.1_CA13_gR185f	GCTAAAATCATCAGCAACAG
CA13	CCDS6236.1_CA13_gR256r	AACCTGTAGCTTCCAGTGAG
CA13	CCDS6236.1_CA13_gR32f	TGGGGATACCGCGAGCACAA
ZSWIM1	CCDS13382.2_ZSWIM1_gR21f	TTGAGAGACTCAAAGCCCCG
ZSWIM1	CCDS13382.2_ZSWIM1_gR772f	CCACTACTTCCAGAGCCTCG
ZSWIM1	CCDS13382.2_ZSWIM1_gR788r	GAACTGGCTGAGGATGTGGG
ZSWIM1	CCDS13382.2_ZSWIM1_gR1339f	GGCAGTGACTCACCTCACCG
OTC	CCDS14247.1_OTC_gR764f	CCATTGGAAGCAGCGCATGG
OTC	CCDS14247.1_OTC_gR890r	GTGTAAAAATGTCCAGTCAG
OTC	CCDS14247.1_OTC_gR961r	TCTGGGAACACTAGTGATCG
OTC	CCDS14247.1_OTC_gR973f	TCGATCACTAGTGTTCCCAG
APOBEC3C	CCDS13983.1_APOBEC3C_gR112f	AACTTGGCTGTGCTTCACCG
APOBEC3C	CCDS13983.1_APOBEC3C_gR138r	TCTTCCAGGAGACAACTGAG
APOBEC3C	CCDS13983.1_APOBEC3C_gR396f	AGTATCCATGTTACCAGGAG
APOBEC3C	CCDS13983.1_APOBEC3C_gR430f	GAGTCAGGAAGGGGTCGCTG
PHF6	CCDS14640.1_PHF6_gR261r	CAATTGTTGCTCCAGGACAA
PHF6	CCDS14640.1_PHF6_gR624f	GAAGCAGCCCTAGTGACACC
PHF6	CCDS14640.1_PHF6_gR635f	AGTGACACCAGGCCTAAATG
PHF6	CCDS14640.1_PHF6_gR821f	GTACTTCAGGAGATTAAACG
C16orf54	CCDS10652.1_C16orf54_gR292f	TGAGGACTGGTATGGCTCTG
C16orf54	CCDS10652.1_C16orf54_gR204r	ACACCAGGGTGGGTGCACGG
C16orf54	CCDS10652.1_C16orf54_gR177r	GGTCTGGGCGGAGAGCACGG
C16orf54	CCDS10652.1_C16orf54_gR152r	CAGGCGTTCAGCCAACACAG
BBOF1	CCDS32119.2_BBOF1_gR1270f	TGTGAATCAGGATCTTCTGG
BBOF1	CCDS32119.2_BBOF1_gR1417r	ACAACATAGTCTGGAACTGG
BBOF1	CCDS32119.2_BBOF1_gR1441f	CTATGTTGTTTCTGACAGTG
BBOF1	CCDS32119.2_BBOF1_gR634f	AGCAGAGAGAGCCCACCATG
NDUFB6	CCDS75826.1_NDUFB6_gR112r	ATAGGCCCCATCTTCTGTGG
NDUFB6	CCDS75826.1_NDUFB6_gR168f	TGGAGAATAAATCCCCTTGG
NDUFB6	CCDS75826.1_NDUFB6_gR27f	ACACTCCGGATGAGAAACTG
NDUFB6	CCDS75826.1_NDUFB6_gR93r	GGGGCAGCACCGGCTCCCGA
SPNS2	CCDS42237.1_SPNS2_gR1176f	GGTGCCGCCTGAAGACCCAG
SPNS2	CCDS42237.1_SPNS2_gR1568r	GCTGACGAAGAAGAGCGCAG
SPNS2	CCDS42237.1_SPNS2_gR361f	CTACCTGGACAGGTACACCG
SPNS2	CCDS42237.1_SPNS2_gR647r	GAGGTCGCCAATGATAGTGG
FAM221B	CCDS43799.2_FAM221B_gR1089r	GCCGGTCACAGGCCGCACAG
FAM221B	CCDS43799.2_FAM221B_gR146r	AGAGGTATGGGGCTCTAACG
FAM221B	CCDS43799.2_FAM221B_gR514f	GGACACAACCGAAAAGCAGG
FAM221B	CCDS43799.2_FAM221B_gR919f	CTTTATCCCATCACGCCCAG
GUCY1A3	CCDS54812.1_GUCY1A3_gR1547f	ACTCGCTTCGACCAGCAGTG
GUCY1A3	CCDS54812.1_GUCY1A3_gR1780r	TTTCCAAAAAGACAGTAACG
GUCY1A3	CCDS54812.1_GUCY1A3_gR638r	GATGCCGGGAAGAATCAGGG
GUCY1A3	CCDS54812.1_GUCY1A3_gR824r	CGATGTGGGAATCACCAGCG
CTHRC1	CCDS59110.1_CTHRC1_gR13r	ACTGTGATGCTCCTACCTGG
CTHRC1	CCDS59110.1_CTHRC1_gR163f	TGGTCGAGACGGGAGCCCTG
CTHRC1	CCDS59110.1_CTHRC1_gR189f	ATGGCATTCCGGGTACACCT
CTHRC1	CCDS59110.1_CTHRC1_gR87f	ACGGCCCGAGTGCTTTCCAG
SEC63	CCDS5061.1_SEC63_gR2026f	GTGTACGCTGAAAGATACAG
SEC63	CCDS5061.1_SEC63_gR29f	CAGTTCCAGTACGATGACAG
SEC63	CCDS5061.1_SEC63_gR30f	AGTTCCAGTACGATGACAGT
SEC63	CCDS5061.1_SEC63_gR68r	GATCACGATGAGCCCCACGA
TSPAN31	CCDS8952.1_TSPAN31_gR137f	TCCAGCATCCACATCATCGG
TSPAN31	CCDS8952.1_TSPAN31_gR524f	GAAGCCCTGAAAATCCTAGG
TSPAN31	CCDS8952.1_TSPAN31_gR528r	AGAAGAGTCCAACACCCCCT
TSPAN31	CCDS8952.1_TSPAN31_gR567r	TCATTGCTAGCCAAACACCA
ZNF623	CCDS47931.1_gR235f	TCAGAGAGAGCTCATAGAGG
ZNF623	CCDS47931.1_gR345f	CTTACACGTGCGATCAGTGT
ZNF623	CCDS47931.1_gR429f	TCTACGTCTGTAATGTGTGT
ZNF623	CCDS47931.1_gR1475f	GTAGATAAGGGGGAACACAC
DRD4	CCDS7710.1_gR1134f	CTGCCTGCTCCGTGCCCCCG
DRD4	CCDS7710.1_gR1194r	TGAAGACAGTGTAGATGACG
DRD4	CCDS7710.1_gR136f	GGGCGTGCTGCTCATCGGCG
DRD4	CCDS7710.1_gR573r	ACGAGTAGACCACGTAGTCG
PYCR2	CCDS73039.1_PYCR2_gR257r	GATGTGTCTGGCTTGCACGT
PYCR2	CCDS73039.1_PYCR2_gR271f	CGTGCAAGCCAGACACATCG
PYCR2	CCDS73039.1_PYCR2_gR283f	ACACATCGTGGTCTCCTGTG
PYCR2	CCDS73039.1_PYCR2_gR478f	GGACAATGTCTGCTCCCCTG
RBP3	CCDS73119.1_RBP3_gR2461f	GGCCACCTCAAAAGTCACGG
RBP3	CCDS73119.1_RBP3_gR3455r	GATATAGGTGAACTCCTCCG
RBP3	CCDS73119.1_RBP3_gR3544f	GCCACCACAGACCTACCACG
RBP3	CCDS73119.1_RBP3_gR3549r	AGAGGTTGGTGTCATCCACG
RSBN1L	CCDS43607.1_RSBN1L_gR112r	TTGGCGGACAGAGAACCCGG
RSBN1L	CCDS43607.1_RSBN1L_gR156f	CTGAGGAGAAGAAGGCACCG
RSBN1L	CCDS43607.1_RSBN1L_gR1681r	TCTTCAAAGAGCATCTCACG
RSBN1L	CCDS43607.1_RSBN1L_gR1938f	ATGCAAAACTGAATCAACTG
SLC14A1	CCDS77181.1_SLC14A1_gR326f	TGTGATAATCCATGGACAGG
SLC14A1	CCDS77181.1_SLC14A1_gR33f	ACAAGGGAGACTATTTCTGG
SLC14A1	CCDS77181.1_SLC14A1_gR631r	AATAGCGTGGCCAAACAGAA
SLC14A1	CCDS77181.1_SLC14A1_gR644r	CATGATGAGGAACAATAGCG
SLC25A25	CCDS6890.1_SLC25A25_gR1114f	GCACTATGCAGTGAACAGCG
SLC25A25	CCDS6890.1_SLC25A25_gR1128r	CCAGGAGCACAAACACGCCG
SLC25A25	CCDS6890.1_SLC25A25_gR1278f	GCCTCTTCAAACATATCCTG
SLC25A25	CCDS6890.1_SLC25A25_gR529f	GGTCCCGGATGAGTTCACAG
SLC35A4	CCDS4231.1_SLC35A4_gR107r	ATGGCACAGTGCCAGCAATG
SLC35A4	CCDS4231.1_SLC35A4_gR417r	CTAACCCCTGACGCACAGAG
SLC35A4	CCDS4231.1_SLC35A4_gR547r	CCTAGCGGAGTGATATGCAG
SLC35A4	CCDS4231.1_SLC35A4_gR932r	GGCCAGGCCAATGAGCAATG
STX19	CCDS33793.1_STX19_gR841r	CAACAACACAGTACTCTGCA
STX19	CCDS33793.1_STX19_gR725f	TCTCTTTTAGTAGAGGAACA
STX19	CCDS33793.1_STX19_gR560f	GTAAATGATATGCTTCATCA
STX19	CCDS33793.1_STX19_gR379f	TGAAAATGGTCCATCTTCAG
TMEM8A	CCDS10407.1_TMEM8A_gR1072f	AAACTACCCAGTCACGCGGG
TMEM8A	CCDS10407.1_TMEM8A_gR1250r	ATTCACGCAGGCCACTACGA
TMEM8A	CCDS10407.1_TMEM8A_gR1478r	ACAGGGCACCAGGTACAAGG
TMEM8A	CCDS10407.1_TMEM8A_gR2135r	GTTGTCGCTAGTCATCATGG
TMX3	CCDS32840.1_TMX3_gR1205f	TACACAGCCGACACAGATGG
TMX3	CCDS32840.1_TMX3_gR19f	GGCAGCGTGGAAGAGTTGGA
TMX3	CCDS32840.1_TMX3_gR27f	GGAAGAGTTGGACGGCCCTG
TMX3	CCDS32840.1_TMX3_gR670f	TCTGTCATCATGGATCAACA
TRIM3	CCDS58115.1_TRIM3_gR1254r	TGTCCACTGCCACACCTGTG
TRIM3	CCDS58115.1_TRIM3_gR1814r	CACCACCACATGGCCATCCG
TRIM3	CCDS58115.1_TRIM3_gR368f	CAGCTGGACACACTGCGCCA
TRIM3	CCDS58115.1_TRIM3_gR696f	CTACCAAAGACAAGGACGGG
TWF2	CCDS2849.1_TWF2_gR301f	GCGGCTGAAGATGCTGTACG
TWF2	CCDS2849.1_TWF2_gR421f	GAAACACCTGTCGTCCTGTG
TWF2	CCDS2849.1_TWF2_gR777f	TGTTCATCTACTCCATGCCG
TWF2	CCDS2849.1_TWF2_gR928f	GGCAGAGTTCCTCTACGACG
VAT1L	CCDS32492.1_VAT1L_gR1045f	CCAGAAGAAGATCAAGCCTG
VAT1L	CCDS32492.1_VAT1L_gR127f	GGACGCCCAGGAGATGCGCG
VAT1L	CCDS32492.1_VAT1L_gR537r	GCACAGACATCCCTTCCCGG
VAT1L	CCDS32492.1_VAT1L_gR939f	AGGAGAACAAAGTCATCGCG
VPS8	CCDS46972.1_VPS8_gR2942r	AATATGTCCAGAAAAGTGGG
VPS8	CCDS46972.1_VPS8_gR3455r	TGAACTGGACAGCTTCTGAG
VPS8	CCDS46972.1_VPS8_gR3877f	ACAAAACAAAGAATGCACTG
VPS8	CCDS46972.1_VPS8_gR4146r	GATTCTGGGAGAGTTCCGTG
YIPF4	CCDS1781.1_YIPF4_gR40f	GGCCTATGCCCCCACTAACG
YIPF4	CCDS1781.1_YIPF4_gR535r	ACAGGGGCTATTACAATGAG
YIPF4	CCDS1781.1_YIPF4_gR551r	TCCAACCACCAAAAGTACAG
YIPF4	CCDS1781.1_YIPF4_gR626r	TAACAATGAAGCAGCACTGT
ZFAT	CCDS55275.1_ZFAT_gR2884f	CACGGTGTGTGACTACACAG
ZFAT	CCDS55275.1_ZFAT_gR2952r	AGTAATGGCAATGGGCACAG
ZFAT	CCDS55275.1_ZFAT_gR3043f	GTATGCCAACGTGGGCACCG
ZFAT	CCDS55275.1_ZFAT_gR3362r	CACGTAGACGATGAACTCCG
ZNF440	CCDS42503.1_ZNF440_gR1001f	ACACACGTAAGATTGCACTC
ZNF440	CCDS42503.1_ZNF440_gR1682f	CACACCTTTGAATACGTGGT
ZNF440	CCDS42503.1_ZNF440_gR1693f	ATACGTGGTAGGACACACAA
ZNF440	CCDS42503.1_ZNF440_gR1740r	AGGTTCTGGGCAGATCCGAA
POLR2D	CCDS2151.1_POLR2D_gR151f	GCAGCAGAATGAGAGTGCAG
POLR2D	CCDS2151.1_POLR2D_gR37f	TCCGCGGGCTGGCGACGTAG
POLR2D	CCDS2151.1_POLR2D_gR40f	GCGGGCTGGCGACGTAGAGG
POLR2D	CCDS2151.1_POLR2D_gR56r	TTTAGGAAAGATGAGCTGTG
S100G	CCDS14176.1_S100G_gR182f	GAACTGGACAAGAATGGAGA
S100G	CCDS14176.1_S100G_gR19f	GAGTACTAAAAAGTCTCCTG
S100G	CCDS14176.1_S100G_gR30f	AGTCTCCTGAGGAACTGAAG
S100G	CCDS14176.1_S100G_gR82f	TGATCCAGACCAGTTGTCAA
FAM25A	CCDS44451.1_gR115f	GGAGGTGGTGGGACACGCCA
FAM25A	CCDS44451.1_gR34f	GAAGCTGGCTGCCGAAGGCC
POTEF	CCDS46409.1_gR103f	CCGTTGCTTCCCCTGCTGCA
POTEF	CCDS46409.1_gR2282f	AAGGAGGCCCAGAGCAAAAG
POTEF	CCDS46409.1_gR2409r	TGGCCTCGGTCAGCAGGACG
POTEF	CCDS46409.1_gR2434f	CGAGGCCACCCTGAACCCTA
S100A7A	CCDS30872.1_gR126r	CACAGGCACTGAGGAAATTG
S100A7A	CCDS30872.1_gR168r	TTTTCTCAAAGACAGTGGCG
S100A7A	CCDS30872.1_gR173r	GTCCTTTTTCTCAAAGACAG
S100A7A	CCDS30872.1_gR290f	GGAGCGGCGCCCTGTTCTGG
AGAP9	CCDS73125.1_gR1049r	GATGGGTGCACAGGCTGATG
AGAP9	CCDS73125.1_gR1927f	GGTCCTGGAGCAGCTCCTGA
AGAP9	CCDS73125.1_gR1929f	TCCTGGAGCAGCTCCTGACG
AGAP9	CCDS73125.1_gR1932f	TGGAGCAGCTCCTGACGGGG
MNS1	CCDS10158.1_MNS1_gR1150f	TATGCTAGCTAAATTTGCTG
MNS1	CCDS10158.1_MNS1_gR153r	GAAATTGCTTGCGCTGAACA
MNS1	CCDS10158.1_MNS1_gR327f	GTCTAAAGGACGAAAAGATG
MNS1	CCDS10158.1_MNS1_gR970f	AGTGCGACAAGAATTATACC
MCEE	CCDS1915.1_MCEE_gR123f	ATCAAGTGACAGGTTCTGTG
MCEE	CCDS1915.1_MCEE_gR205f	ATTTTATAAGAATATTCTGG
MCEE	CCDS1915.1_MCEE_gR223f	GGGGGCCCAGGTAAGTGAAG
MCEE	CCDS1915.1_MCEE_gR373f	AATGCATCACATCTGCATCG
FLOT2	CCDS11245.2_FLOT2_gR1051f	AGAAGCCTACCAGAAATACG
FLOT2	CCDS11245.2_FLOT2_gR1155r	CCTTACTGTTGTCTCCACTG
FLOT2	CCDS11245.2_FLOT2_gR435r	TGAGGATCTCAATGCCCATG
FLOT2	CCDS11245.2_FLOT2_gR679f	GCAAAAGTCAGCCTTCAGTG
NXPE2	CCDS44738.1_NXPE2_gR1340r	TTGGCCGAGGGTAATGACAA
NXPE2	CCDS44738.1_NXPE2_gR1346f	ACAGCCATTGTCATTACCCT
NXPE2	CCDS44738.1_NXPE2_gR610f	AGGGGTATCAGCTCTCTGGA
NXPE2	CCDS44738.1_NXPE2_gR908r	GCATGGTATGACCTCAATGG
PCDHGA7	CCDS75336.1_PCDHGA7_gR1607f	AGAGTGACTGCACATGACAG
PCDHGA7	CCDS75336.1_PCDHGA7_gR1609f	AGTGACTGCACATGACAGCG
PCDHGA7	CCDS75336.1_PCDHGA7_gR1950r	CTGACAGAGGAGGCTGACCG
PCDHGA7	CCDS75336.1_PCDHGA7_gR1981f	AGCCACCGTCACACTCACCG
CLCN6	CCDS57972.1_CLCN6_gR1090f	TGTGTCTCTGGTAACCACCG
CLCN6	CCDS57972.1_CLCN6_gR1094r	GGCCACAAACACCACCACGG
CLCN6	CCDS57972.1_CLCN6_gR1097r	CGAGGCCACAAACACCACCA
CLCN6	CCDS57972.1_CLCN6_gR1850f	CCGGTGGTCACAGAGAACCG
DENND6B	CCDS46732.1_DENND6B_gR1478r	GTACCAGCCATCAAAATGGG
DENND6B	CCDS46732.1_DENND6B_gR524r	CAGCTTGTCAAAGTACTCGG
DENND6B	CCDS46732.1_DENND6B_gR576f	TGTGCAGTGAGATCGACCAG
DENND6B	CCDS46732.1_DENND6B_gR722r	GACGCTAGCAAGAACCACTG
CCL1	CCDS11282.1_CCL1_gR129f	CGGAGCAAGAGATTCCCCTG
CCL1	CCDS11282.1_CCL1_gR133r	TAACACAGGATTGCCCTCAG
CCL1	CCDS11282.1_CCL1_gR175f	CAGCTCCATCTGCTCCAATG
CCL1	CCDS11282.1_CCL1_gR243f	ACACAGTTGGATGGGTTCAG
KSR1	CCDS58532.1_KSR1_gR1934r	CATCTCGCGTACAATCTCAG
KSR1	CCDS58532.1_KSR1_gR2259r	ACTTCCAGAAGTGTCCAGGG
KSR1	CCDS58532.1_KSR1_gR549r	TCGAGGAGACGTCATCAATG
KSR1	CCDS58532.1_KSR1_gR829f	CTCGGACATCAACAACCCGG
MSMP	CCDS43797.1_MSMP_gR137r	TTTCCCCTCATAGTGACAGG
MSMP	CCDS43797.1_MSMP_gR167r	GCGGAGCCAAGACTCACCCA
MSMP	CCDS43797.1_MSMP_gR283f	TGGGTGTGAGGTACGTCAGG
MSMP	CCDS43797.1_MSMP_gR44f	CAGGCCAAGGGGATCCTAGG
OR51S1	CCDS31362.1_OR51S1_gR795r	GATGGTTAATCAGTGCCAGG
OR51S1	CCDS31362.1_OR51S1_gR712f	GCAAGGTGTGGAGTCCAGAG
OR51S1	CCDS31362.1_OR51S1_gR120r	AGAGAAGGTAGACAGCAATG
OR51S1	CCDS31362.1_OR51S1_gR118r	AGAAGGTAGACAGCAATGAG
KPNA3	CCDS9421.1_KPNA3_gR1246r	GACAGTAAATTACAGAACGG
KPNA3	CCDS9421.1_KPNA3_gR1364f	GCTGAAATAATAGAGGAATG
KPNA3	CCDS9421.1_KPNA3_gR253f	TGCCACAAGTGATAACCCAG
KPNA3	CCDS9421.1_KPNA3_gR661f	CTTCCTTCGGAACGTCACAT
HRG	CCDS3280.1_HRG_gR1222r	TCTTGGAAATCATGGCAGTG
HRG	CCDS3280.1_HRG_gR1268f	GACCCACCACCCCATAACCA
HRG	CCDS3280.1_HRG_gR360r	AGTTAAAGTCAATCACTCTG
HRG	CCDS3280.1_HRG_gR844r	TGATGATCTCTAGATCCATG
ADARB2	CCDS7058.1_ADARB2_gR1120f	GGTCACACAGAAGTTCCGCG
ADARB2	CCDS7058.1_ADARB2_gR1294f	GGTGGTGAATGACTGCCACG
ADARB2	CCDS7058.1_ADARB2_gR166f	TCCTGGCATCACAAACACGG
ADARB2	CCDS7058.1_ADARB2_gR541f	GAAGGCCAAGATGCGCGCGG
CEACAM16	CCDS54278.1_CEACAM16_gR1188r	TGTAGCGGCCAGTGTCTGTG
CEACAM16	CCDS54278.1_CEACAM16_gR190f	ACTCAGCGTGTCATACCTGG
CEACAM16	CCDS54278.1_CEACAM16_gR747f	TCAACACGTCCCTCACCCTG
CEACAM16	CCDS54278.1_CEACAM16_gR923r	AGAGAGCTTGACCACGACTG
EIF5	CCDS9980.1_EIF5_gR238f	CATTGTCAATGGATCTCATG
EIF5	CCDS9980.1_EIF5_gR24r	AGAACTGGTCTGACACGCTG
EIF5	CCDS9980.1_EIF5_gR605f	GAAGAGGAGGATGATGACTG
EIF5	CCDS9980.1_EIF5_gR821f	AGACTGGATGTAAAAGCCAT
METTL7B	CCDS8887.2_METTL7B_gR209r	CAGTAGGGCCACTTTCCCGG
METTL7B	CCDS8887.2_METTL7B_gR357f	ACAGGCACCTCCAATATGAG
METTL7B	CCDS8887.2_METTL7B_gR592f	GCCCACCTGGAAACACATTG
METTL7B	CCDS8887.2_METTL7B_gR94r	GGGAAGTAGCTTTTGCACAG
ETFBKMT	CCDS8724.1_ETFBKMT_gR151f	TGAGATAAAGGCTTTCCTGG
ETFBKMT	CCDS8724.1_ETFBKMT_gR265r	GCCCAGTAAGGATCACTGTG
ETFBKMT	CCDS8724.1_ETFBKMT_gR27f	GTCTAGGTTGGAAAGCACAC
ETFBKMT	CCDS8724.1_ETFBKMT_gR38f	AAAGCACACAGGAACCACTG
CNTN3	CCDS33790.1_CNTN3_gR1309f	TAAACCCAGAGCCTCCCCAA
CNTN3	CCDS33790.1_CNTN3_gR1585r	GTAAAGATGATGTCTAACAG
CNTN3	CCDS33790.1_CNTN3_gR1741f	TGTTTGTATGGTGCAAACGG
CNTN3	CCDS33790.1_CNTN3_gR2226r	AGGTGGTAACCCCAAGAGGG
ECSIT	CCDS45979.1_ECSIT_gR239r	ACACTTGTTGCGGAGCCACA
ECSIT	CCDS45979.1_ECSIT_gR276r	GGGGCAGCAAGTCAGCTCTG
ECSIT	CCDS45979.1_ECSIT_gR319f	GGAAGTGGAAGAGACGCCGG
ECSIT	CCDS45979.1_ECSIT_gR520f	AACCCTGGCCCAGATCCCCG
LAMP2	CCDS14599.1_LAMP2_gR1135f	CAACTTCCTTGTGCCCATAG
LAMP2	CCDS14599.1_LAMP2_gR235f	ATATAATGGAAGCATTTGTG
LAMP2	CCDS14599.1_LAMP2_gR974r	CATATAAGAACTTCCCAGGG
LAMP2	CCDS14599.1_LAMP2_gR977r	GCACATATAAGAACTTCCCA
ATG4D	CCDS12241.1_ATG4D_gR1087f	TCACTACTGCCAGCCCACTG
ATG4D	CCDS12241.1_ATG4D_gR336f	GTGACATACAGCGTTTCCAG
ATG4D	CCDS12241.1_ATG4D_gR807r	GAGAAACGTACACCACCAGG
ATG4D	CCDS12241.1_ATG4D_gR948r	TCACGCAGGGCACATACACG
ANXA1	CCDS6645.1_ANXA1_gR140r	ATGCAAGGCAGCGACATCCG
ANXA1	CCDS6645.1_ANXA1_gR567r	TCACACCAAAGTCCTCAGAT
ANXA1	CCDS6645.1_ANXA1_gR683r	AAGTTGTGGATAGCTTCTGG
ANXA1	CCDS6645.1_ANXA1_gR86f	ACTGTGAAGTCATCCAAAGG
KRTAP1-4	CCDS58548.1_gR230r	GCAGCTTACCAGGTAGCAGG
KRTAP1-4	CCDS58548.1_gR207r	GCAGGCAGGTGCCCTCCACG
KRTAP1-4	CCDS58548.1_gR195r	CCTCCACGTGGCAATCTGGG
KRTAP1-4	CCDS58548.1_gR202f	GTGCCACCCAGATTGCCACG
MMP3	CCDS8323.1_MMP3_gR1118f	GTACGAGCTGGATACCCAAG
MMP3	CCDS8323.1_MMP3_gR1152f	TAGGTTTCCCTCCAACCGTG
MMP3	CCDS8323.1_MMP3_gR24r	CTGCCACGCACAGCAACAGT
MMP3	CCDS8323.1_MMP3_gR753r	TTATATCATCTTGAGACAGG
KCNIP3	CCDS33245.1_KCNIP3_gR314r	GTTGAAGAGGAAGTGTGCAT
KCNIP3	CCDS33245.1_KCNIP3_gR424f	AGTCCACGAGAAGCTCAAGT
KCNIP3	CCDS33245.1_KCNIP3_gR472f	GGATGGCTACATCACCAAAG
KCNIP3	CCDS33245.1_KCNIP3_gR541f	CACCTACCCCATCCTGCGGG
FAM84A	CCDS1684.1_FAM84A_gR52f	CTACAGCGAGTTGCCCACAG
FAM84A	CCDS1684.1_FAM84A_gR84f	GGATTGAAAAGGACGAACTG
FAM84A	CCDS1684.1_FAM84A_gR331f	CGCCGACCTAAGCGTCTACG
FAM84A	CCDS1684.1_FAM84A_gR587f	CTGGTGGTGCAGAACGCCTG
CTU2	CCDS32506.1_CTU2_gR1082r	CCTGTACACAGTGCTGACAG
CTU2	CCDS32506.1_CTU2_gR472r	GAGCACCAAAGCACCGACGG
CTU2	CCDS32506.1_CTU2_gR732f	AGGAGCTTCTGCAGACCCTG
CTU2	CCDS32506.1_CTU2_gR790f	CTACTCCAAGGTCATGACTG
DDX55	CCDS9251.1_DDX55_gR1091f	ACAGCTCGCATTGGCCACGG
DDX55	CCDS9251.1_DDX55_gR295f	GCTGGCCATTCAAATAGACG
DDX55	CCDS9251.1_DDX55_gR726r	CCATGTAGTAGTTTTCCAGG
DDX55	CCDS9251.1_DDX55_gR839r	CTTCCCATAGTATTCCACAC
FPR2	CCDS12840.1_FPR2_gR307f	GTGTAAGTTAATTCACATCG
FPR2	CCDS12840.1_FPR2_gR414r	TCATGGCCAGACTCACAGTG
FPR2	CCDS12840.1_FPR2_gR721r	ACAGCAGTGAGGACCCGTAA
FPR2	CCDS12840.1_FPR2_gR900r	CCACAAAGACGTAAAGCATG
PSKH2	CCDS6240.1_PSKH2_gR139f	GGCGGCGCAGAGGATACAGG
PSKH2	CCDS6240.1_PSKH2_gR333f	TGTCTGAGCTGAGCGTCCTG
PSKH2	CCDS6240.1_PSKH2_gR354r	TGAGCTGGACAATGTAACGA
PSKH2	CCDS6240.1_PSKH2_gR680r	CTCAGGAGCTATGTACTCTG
COL2A1	CCDS8759.1_COL2A1_gR2859r	TCAGGCCAGGAGGACCCACG
COL2A1	CCDS8759.1_COL2A1_gR3188f	AGAGGCCTGAAGGGACACCG
COL2A1	CCDS8759.1_COL2A1_gR3364r	GTTTCGCCTGATCGTCCACG
COL2A1	CCDS8759.1_COL2A1_gR970r	GGAGTACCAGGTTCACCGCG
PCLO	CCDS47631.1_PCLO_gR10165r	ACAGTGCTCAGGATACCAGG
PCLO	CCDS47631.1_PCLO_gR10815r	GTACTGTGGAATCTGCCCGG
PCLO	CCDS47631.1_PCLO_gR13849f	GGATAAGGCGAAATCCCCAG
PCLO	CCDS47631.1_PCLO_gR9344r	ACCAGACAAATCCCTCACTG
OSBPL3	CCDS47564.1_OSBPL3_gR1380f	GCAGCAGTAACATCAGCCTG
OSBPL3	CCDS47564.1_OSBPL3_gR2075f	TGGCATGAAAGCATCTACTG
OSBPL3	CCDS47564.1_OSBPL3_gR2238f	CTCGATTTAGGCCAGACCAG
OSBPL3	CCDS47564.1_OSBPL3_gR355f	ATGCATAGACCTTGACACCG
ERP27	CCDS73450.1_ERP27_gR126r	GGTTGTACTCTGTCACCATG
ERP27	CCDS73450.1_ERP27_gR202f	TCTCCTCCTGATAATGAACA
ERP27	CCDS73450.1_ERP27_gR244f	GAACATGCACAGATACCAGA
ERP27	CCDS73450.1_ERP27_gR264f	AGGCAGCCAAGCTCTTCCAG
B3GNT6	CCDS53681.1_B3GNT6_gR113r	CGGGGACCTCTCCTCCCGCG
B3GNT6	CCDS53681.1_B3GNT6_gR462r	GGGTGCCCAATAGAAAGAGG
B3GNT6	CCDS53681.1_B3GNT6_gR911r	GTCGTCGATGGGGAAGAGCG
B3GNT6	CCDS53681.1_B3GNT6_gR1053r	GGTGCACTAGCAGCAACTCG
MRPS24	CCDS5473.1_MRPS24_gR136f	CCGAGTACGCGTAAGCAAGG
MRPS24	CCDS5473.1_MRPS24_gR160f	CAAGCCGGTGACCTACGAGG
MRPS24	CCDS5473.1_MRPS24_gR195r	GCGACAGCCAGCCTTTACGG
MRPS24	CCDS5473.1_MRPS24_gR361f	CCAGTTGGAGATCTGTGCCG
AFTPH	CCDS1878.1_AFTPH_gR2150f	CATGGCTTGAGATACCAGTG
AFTPH	CCDS1878.1_AFTPH_gR2287f	GGGTATGTTAGAGCCCACCA
AFTPH	CCDS1878.1_AFTPH_gR2354r	GTTCATATCTGGTGACATGG
AFTPH	CCDS1878.1_AFTPH_gR2690r	GCTTGTGGAAGGTGTTAACG
MADCAM1	CCDS12029.1_MADCAM1_gR421f	GGCCCACAAAGTCACGCCCG
MADCAM1	CCDS12029.1_MADCAM1_gR623r	CAAGCCAGGCAGCCTCATCG
MADCAM1	CCDS12029.1_MADCAM1_gR765r	GGTGCCGGCAGCGTTTCCAG
MADCAM1	CCDS12029.1_MADCAM1_gR832r	CCAGCCCAGGCCGACACCTG
LOC101929726	CCDS83093.1_LOC101929726_gR80r	CAGGGGCAGGAGGTATTGGC
LOC101929726	CCDS83093.1_LOC101929726_gR136f	GGGCTCCCAGGACATGCGAG
LOC101929726	CCDS83093.1_LOC101929726_gR193f	GCGACACTCGCCAGACGCTG
LOC101929726	CCDS83093.1_LOC101929726_gR222f	CAAGAGTGGACCGCCTGGAG
CTNND1	CCDS44609.1_CTNND1_gR1498f	ACAGGCAGAGCGTTACCAAG
CTNND1	CCDS44609.1_CTNND1_gR1958f	TTGGTAAAGAATCTGCCAGG
CTNND1	CCDS44609.1_CTNND1_gR34f	GATTGTGGAGACCTACACGG
CTNND1	CCDS44609.1_CTNND1_gR906f	ACAAGGTGAAGACTGACGTG
RNF17	CCDS9308.2_RNF17_gR3726f	TAAGAGGATCCGATACTCTG
RNF17	CCDS9308.2_RNF17_gR3859r	TGACAAGGAATACAAAACTG
RNF17	CCDS9308.2_RNF17_gR4232r	AACAGCATAGAGTTCTCCTG
RNF17	CCDS9308.2_RNF17_gR4711f	TTGTCCCAAATGGAGCATGG
NDUFB4	CCDS54630.1_NDUFB4_gR102f	CCCGGCGGGCGCAAGCCGAG
NDUFB4	CCDS54630.1_NDUFB4_gR167f	TACAACGATCCCAACCGCCG
NDUFB4	CCDS54630.1_NDUFB4_gR197r	TGCATAGGCCCAACGAAGCA
NDUFB4	CCDS54630.1_NDUFB4_gR28r	GGCAGAGTGCGCAGGCTCGA
OR8U1	CCDS41647.1_gR19f	GGCTCACATCAATTGCACCC
OR8U1	CCDS41647.1_gR553r	GAGCAAGTTAGCCTGAGGAG
OR8U1	CCDS41647.1_gR558r	TGTCTGAGCAAGTTAGCCTG
OR8U1	CCDS41647.1_gR632r	GACAAAGACAATCAGAAGGG
RFFL	CCDS11286.1_RFFL_gR1002r	ACTTGGTACAGGTTACCATG
RFFL	CCDS11286.1_RFFL_gR348r	TTTCGGTAGAGATGTCATGG
RFFL	CCDS11286.1_RFFL_gR658f	CGTGGCCAGAGTACCTGCTG
RFFL	CCDS11286.1_RFFL_gR762f	ACATTGAAGGCCTGACAGTG
NR6A1	CCDS55340.1_NR6A1_gR1141f	TCAGCTAAAGGTCAGCAACG
NR6A1	CCDS55340.1_NR6A1_gR1378r	AGCACCACCTTAAAGAGGAG
NR6A1	CCDS55340.1_NR6A1_gR189r	CATAGTGCAAGCCTGTAGCG
NR6A1	CCDS55340.1_NR6A1_gR951f	CGTGCCTCTTGAGCTCTACG
OR52B2	CCDS53598.1_OR52B2_gR923r	CTTGATGTCAAAGAACCGGT
OR52B2	CCDS53598.1_OR52B2_gR904f	GAAGACTAAGCAGATACGTG
OR52B2	CCDS53598.1_OR52B2_gR675r	GCAAACGAAACACTGCTCGG
OR52B2	CCDS53598.1_OR52B2_gR100r	GTGATGTAAATGAGGCAAAG
PRR30	CCDS1739.1_PRR30_gR1115r	AGGCCCGGAGAAACATCGTG
PRR30	CCDS1739.1_PRR30_gR737r	TATAGGATACTCCACGACTG
PRR30	CCDS1739.1_PRR30_gR450r	TGGAGCTATGCAGTTCCTCG
PRR30	CCDS1739.1_PRR30_gR151r	GACTGAGTGGAAGAGAACGG
OR52N2	CCDS31399.1_OR52N2_gR95r	GTACATAAAGCAGAATGGCA
OR52N2	CCDS31399.1_OR52N2_gR232f	TGTCACCTTGTGCACCACCA
OR52N2	CCDS31399.1_OR52N2_gR236r	CAGCATATTAGGTACCATGG
OR52N2	CCDS31399.1_OR52N2_gR832f	AAACCACATACACATCATCG
ITPK1	CCDS45157.1_gR321r	TGAGCTCATAGGACTTGGAG
ITPK1	CCDS45157.1_gR524f	GCTATCGTGTTCAACCAGGA
ITPK1	CCDS45157.1_gR622f	GGTTGGCGAGTCCTACACCG
ITPK1	CCDS45157.1_gR861f	TCATCATCAACAACCAGACA
PTGS1	CCDS59521.1_PTGS1_gR134r	GGGGCAATCTTTAGGCACAG
PTGS1	CCDS59521.1_PTGS1_gR399f	TGGAGCGTCAGTATCAACTG
PTGS1	CCDS59521.1_PTGS1_gR497f	GTGTTGATGCACTACCCCCG
PTGS1	CCDS59521.1_PTGS1_gR908r	CCCATAGTCCACCAACATGG
PUM2	CCDS74486.1_PUM2_gR2182r	ATGATGAACTGTAGTGACTG
PUM2	CCDS74486.1_PUM2_gR2501r	TAAAGCTCTCTCAGCACGGG
PUM2	CCDS74486.1_PUM2_gR2671r	TTGCGCAAAGTAGTAATGTG
PUM2	CCDS74486.1_PUM2_gR790r	GTATACGGATCGGTCCCTGG
PUS7L	CCDS61104.1_PUS7L_gR285f	TAAATGATTCTGCAAACCTG
PUS7L	CCDS61104.1_PUS7L_gR52r	CCTGCATAACTAAAATCCGA
PUS7L	CCDS61104.1_PUS7L_gR592f	GCACCGCTTTGGCATGACCG
PUS7L	CCDS61104.1_PUS7L_gR725f	TATGGAGCAAGAGTAGTGCA
RHBDL2	CCDS30680.1_RHBDL2_gR173f	ATGCTGCCCGAAAAGTCCCG
RHBDL2	CCDS30680.1_RHBDL2_gR472f	GGTCCACAAAGGCCTCCGTG
RHBDL2	CCDS30680.1_RHBDL2_gR474r	GGTACACCAGCCCCACACGG
RHBDL2	CCDS30680.1_RHBDL2_gR541r	GCTCCCACAAGATATCTGAG
RIN2	CCDS56182.1_RIN2_gR1498r	TCCGCCTCGTAGCCAAACAG
RIN2	CCDS56182.1_RIN2_gR1540f	CAGCCTGGAGGACTACGAGG
RIN2	CCDS56182.1_RIN2_gR2590f	GAGACCTTACATCACCACTG
RIN2	CCDS56182.1_RIN2_gR2716f	TTACCCTCAAAAAATCAAGG
SELENOI	CCDS46240.1_SELENOI_gR1090f	CATCCATTATGGAGTACGAG
SELENOI	CCDS46240.1_SELENOI_gR528f	ACTGGGAAAAGTATAACACA
SELENOI	CCDS46240.1_SELENOI_gR553r	TGGCTAATGTCATATCCCCA
SELENOI	CCDS46240.1_SELENOI_gR822f	TGTTCATTTTGTCTACAGCG
SELENOM	CCDS43003.1_SELENOM_gR101f	CCGGACTGGAACCGTCTGAG
SELENOM	CCDS43003.1_SELENOM_gR160f	ACAGCTGAACCGCCTAAAGG
SELENOM	CCDS43003.1_SELENOM_gR226f	GGTGATGAAACACCTCCCTG
SELENOM	CCDS43003.1_SELENOM_gR349f	GCTCGGCTTCTACCGCAAGG
SETD7	CCDS82956.1_SETD7_gR141f	ACGGAGAAAAGAACGGACGG
SETD7	CCDS82956.1_SETD7_gR233f	GTTTACACTTACGAAGATGG
SETD7	CCDS82956.1_SETD7_gR245f	GAAGATGGGGGAGTTCTCCA
SETD7	CCDS82956.1_SETD7_gR70r	GTGACTGTGCAGAACCCGTG
SHARPIN	CCDS43777.1_SHARPIN_gR1119f	GTGAGATGTGTAGCACCCAG
SHARPIN	CCDS43777.1_SHARPIN_gR242f	TCAGTTTCCTACACCATCCG
SHARPIN	CCDS43777.1_SHARPIN_gR951r	GTTCCCCGTCCATCTTCTGG
SHARPIN	CCDS43777.1_SHARPIN_gR958f	GCACCCCCAGAAGATGGACG
SLC9C2	CCDS1308.1_SLC9C2_gR1125f	GATGGGGAGTTGTAATCACG
SLC9C2	CCDS1308.1_SLC9C2_gR1440f	CCTTAGTAGAAGATAAAACG
SLC9C2	CCDS1308.1_SLC9C2_gR1472r	CATATCATTATGTGAAACGT
SLC9C2	CCDS1308.1_SLC9C2_gR2572r	AGGTATATGTCAGGAGTTGG
SLC17A6	CCDS7856.1_SLC17A6_gR109f	GGAGAAGAAGCAAGACACCG
SLC17A6	CCDS7856.1_SLC17A6_gR178r	AAGCACGTGCAGTCGCACAG
SLC17A6	CCDS7856.1_SLC17A6_gR316f	CAACAGCACCATCCACCGCG
SLC17A6	CCDS7856.1_SLC17A6_gR317f	AACAGCACCATCCACCGCGG
SLC29A4	CCDS75561.1_SLC29A4_gR1083r	AGTGGCGGATCTCAGACTCG
SLC29A4	CCDS75561.1_SLC29A4_gR729r	TGGTATAGAAGAGCACGAAG
SLC29A4	CCDS75561.1_SLC29A4_gR764f	CGGCCGCGTGACAGCCACCG
SLC29A4	CCDS75561.1_SLC29A4_gR999r	TCACCCGCGCCACCACGTAG
SLC38A3	CCDS74940.1_SLC38A3_gR1072f	GCTGCACACCTACAGCAAGG
SLC38A3	CCDS74940.1_SLC38A3_gR532f	ACAGACCTTCCTGAACCTGG
SLC38A3	CCDS74940.1_SLC38A3_gR57f	CCAATGGCAAACACTCAGAG
SLC38A3	CCDS74940.1_SLC38A3_gR768r	TCTCCTTCACGATCTCCACG
SMAD9	CCDS9360.1_SMAD9_gR1019f	ACCGTCTGCAAGATCCCCAG
SMAD9	CCDS9360.1_SMAD9_gR268r	ACGCGACAGTAAATCACATG
SMAD9	CCDS9360.1_SMAD9_gR331r	GGGAACTCACAGCACTCCAG
SMAD9	CCDS9360.1_SMAD9_gR556r	GGAGGGAGTGCAGAGCACGG
SNTG1	CCDS75737.1_SNTG1_gR1111f	GGAGGACCTGTACTTCTCAG
SNTG1	CCDS75737.1_SNTG1_gR1137f	TGGAAAGTGACCTCGCCCAG
SNTG1	CCDS75737.1_SNTG1_gR621r	GAAGTAGAGGGATCAGTCTG
SNTG1	CCDS75737.1_SNTG1_gR744r	CAACGCAGTCTTCAGCAGAG
SPATA17	CCDS1519.1_SPATA17_gR1000f	TAAGAAATGGATCTGTGACA
SPATA17	CCDS1519.1_SPATA17_gR638r	TAGCCAATCAGTAAGGCTGG
SPATA17	CCDS1519.1_SPATA17_gR685r	GGTGGTAGAATTTCAGACCG
SPATA17	CCDS1519.1_SPATA17_gR733r	ACTTCGGTGATATCTCGGAA
SPSB2	CCDS8567.1_SPSB2_gR169f	AGACTGTTCAGAGAACATCG
SPSB2	CCDS8567.1_SPSB2_gR344r	GTAGTGGTCAGTCTGCAGCG
SPSB2	CCDS8567.1_SPSB2_gR358f	GCTGCAGACTGACCACTACG
SPSB2	CCDS8567.1_SPSB2_gR545f	ACTCTGGGCTACGCTATTGG
STIM2	CCDS54752.1_STIM2_gR1219f	ACACAGCTCCTCCCTAGATG
STIM2	CCDS54752.1_STIM2_gR1510r	CTTCTGGCTAATGATCCAGG
STIM2	CCDS54752.1_STIM2_gR1689r	CAGGGCAACTTGACACTGAG
STIM2	CCDS54752.1_STIM2_gR922f	TCGGCTGAGAGAGCTAAGGG
SYT17	CCDS81952.1_SYT17_gR132f	AGTCTACATACAGCCTGACG
SYT17	CCDS81952.1_SYT17_gR550f	GAAGAACTCAAAGCAGACCG
SYT17	CCDS81952.1_SYT17_gR653r	GAACTTATCAAAATCCACCA
SYT17	CCDS81952.1_SYT17_gR709r	ACCAGGTCAACTTCACACAA
TBCEL	CCDS31692.1_TBCEL_gR1090f	CATTCGTCTGGACCAAACAG
TBCEL	CCDS31692.1_TBCEL_gR304r	AGGTTTAGAAACTCCAACTG
TBCEL	CCDS31692.1_TBCEL_gR617r	ATGATTGTTGGCCAGGACGA
TBCEL	CCDS31692.1_TBCEL_gR808f	TCTGCAGCCATATACCACCG
TEX29	CCDS9522.1_TEX29_gR157f	AGGCGTCTGCTACAAGAAAG
TEX29	CCDS9522.1_TEX29_gR30f	TGGAAGTGAAGAACTCTCCG
TEX29	CCDS9522.1_TEX29_gR397f	GCCCTCGATGAAGAGTGACG
TEX29	CCDS9522.1_TEX29_gR76r	TAGTCACAAATGTCATACAG
UFC1	CCDS1220.1_UFC1_gR175f	GTTCCGACTGGAGTCCAACA
UFC1	CCDS1220.1_UFC1_gR186f	AGTCCAACAAGGAAGGAACT
UFC1	CCDS1220.1_UFC1_gR349f	GGGTGGCAAAATATGCCTGA
UFC1	CCDS1220.1_UFC1_gR56f	CCGGTGCTGAAGACTAACGC
YBX3	CCDS44831.1_YBX3_gR167f	CACGTCGCAGGAAACCCCGG
YBX3	CCDS44831.1_YBX3_gR490f	TGGCCCGGATGGAGTTCCTG
YBX3	CCDS44831.1_YBX3_gR58f	CCTCCCGCAGGCTCCGACGG
YBX3	CCDS44831.1_YBX3_gR813r	AAGGAGCGTTAGGAGGACGC
ZNF260	CCDS33003.1_ZNF260_gR1127r	GATTCTCATGTGCAGAGCAA
ZNF260	CCDS33003.1_ZNF260_gR773r	GAGATTTGACTTGCCACTGA
ZNF260	CCDS33003.1_ZNF260_gR230f	CTACACCTTAGAAGTCACAC
ZNF260	CCDS33003.1_ZNF260_gR176f	TCTCATGAATGCACTGAATG
ZNF804B	CCDS5613.1_ZNF804B_gR3783r	GATGACCTGCTAAGAAAGTG
ZNF804B	CCDS5613.1_ZNF804B_gR3898r	GTTGTGGCTGGATTTAAGTG
ZNF804B	CCDS5613.1_ZNF804B_gR540f	GAATCATATCCGATAAACAG
ZNF804B	CCDS5613.1_ZNF804B_gR85r	GGAGATCCGTTCTTGCACAG
ACTR2	CCDS1881.1_ACTR2_gR1048r	AATACCATGTGCTTTCTGCG
ACTR2	CCDS1881.1_ACTR2_gR1067f	AAGCACATGGTATTCCTGGG
ACTR2	CCDS1881.1_ACTR2_gR35f	AAGGTGGTGGTGTGCGACAA
ACTR2	CCDS1881.1_ACTR2_gR370f	AAACAGAGAGAAGATTGTAG
TMEM50B	CCDS13625.1_gR133f	GATAATGATTGATGCAGCTG
TMEM50B	CCDS13625.1_gR339f	GGTCACTTATTGCTTCCATG
TMEM50B	CCDS13625.1_gR70f	GAGTGAGAGAAGAAATGCTG
TMEM50B	CCDS13625.1_gR86f	GCTGTGGCATCTGTTGTCGC
KRTAP3-2	CCDS32644.1_gR139r	GGACAGTTGTCACAGCAGAT
KRTAP3-2	CCDS32644.1_gR68r	ACAGCGGCAGGATTTGTCGG
KRTAP3-2	CCDS32644.1_gR39r	TGGTGGTGGCAGGCCCAGTG
KRTAP3-2	CCDS32644.1_gR20r	GGGGACACTGCAGCTGCGAG
OXCT2	CCDS445.1_gR1447f	GAAGAAAGAGCTGACGCTGA
OXCT2	CCDS445.1_gR856f	GCGCTTAACGATCCTGAAAG
OXCT2	CCDS445.1_gR745f	GGAGGTGGAAGAGATCGTGG
OXCT2	CCDS445.1_gR112r	TAGAACTTGGCACGGAGCCG
SERBP1	CCDS639.1_SERBP1_gR1070f	CGAGGTGGACGTGGGCGTGG
SERBP1	CCDS639.1_SERBP1_gR31f	ACAGGAAGGCTTCGGCTGCG
SERBP1	CCDS639.1_SERBP1_gR400r	TCGAATCTTCGTTCACGAGG
SERBP1	CCDS639.1_SERBP1_gR403r	TTTTCGAATCTTCGTTCACG
GLRX	CCDS4078.1_gR272f	CTAGTCTCTTTGCAACAGAG
GLRX	CCDS4078.1_gR274f	AGTCTCTTTGCAACAGAGTG
GLRX	CCDS4078.1_gR78f	CCACCTGCCCGTACTGCAGG
GLRX	CCDS4078.1_gR79f	CACCTGCCCGTACTGCAGGA
OLA1	CCDS42779.1_gR297r	AAGGAATGACCAAAGCACCT
OLA1	CCDS42779.1_gR298f	CAAGTATGACCCAGGTGCTT
OLA1	CCDS42779.1_gR298r	AAAGGAATGACCAAAGCACC
OLA1	CCDS42779.1_gR370f	TGAGGAGAGACAGAAGTATC
RPS2	CCDS10452.1_gR30f	CCGGTGCAGCGGGGGGGCCC
USP17L8	CCDS78300.1_gR763r	CTCTGGAGACAAAGACCGCA
USP17L8	CCDS78300.1_gR229r	AGACCAGCCCCCACAGCAGC
USP17L8	CCDS78300.1_gR73r	GCAAAAGCTGCATCTGGCCG
LPXN	CCDS76407.1_LPXN_gR323r	CCCAAGCATTGAGTCCAGGG
LPXN	CCDS76407.1_LPXN_gR571r	GCAGCGCAGTAAGCACAGCG
LPXN	CCDS76407.1_LPXN_gR911f	CTCCATTACCATCACCGCCG
LPXN	CCDS76407.1_LPXN_gR969f	GCCGTTGTATCAGTGCCATG
POMT1	CCDS48045.1_POMT1_gR1744f	GCTGCGCCCACTCACCTACG
POMT1	CCDS48045.1_POMT1_gR50r	CAACAGAGCAGCTCCCATGG
POMT1	CCDS48045.1_POMT1_gR726f	GGATTGTAAAGGATCCCAGG
POMT1	CCDS48045.1_POMT1_gR972r	GCACAAAGCGGACCTCTGAG
EIF4E2	CCDS74671.1_EIF4E2_gR168r	GGTCCCCAGGACGTACCATG
EIF4E2	CCDS74671.1_EIF4E2_gR175f	TAGCCACATGGTACGTCCTG
EIF4E2	CCDS74671.1_EIF4E2_gR302r	GAGATTCTCCCAGCAACGGG
EIF4E2	CCDS74671.1_EIF4E2_gR490r	TATTCCATAATGGTGTTGGG
FOXS1	CCDS13192.1_FOXS1_gR482f	CCAGAGCTGCCAGATCCCAA
FOXS1	CCDS13192.1_FOXS1_gR291r	CAAACATGTCGTGGCAGTCA
FOXS1	CCDS13192.1_FOXS1_gR125r	GTAGCGGTAGATGCCACTGA
FOXS1	CCDS13192.1_FOXS1_gR102f	TGGCCATCCAGAGCTCACCG
HTRA1	CCDS7630.1_HTRA1_gR1378f	GGAAAGCACCCTGAACATGG
HTRA1	CCDS7630.1_HTRA1_gR1392r	TGATATCTTCATTACCCCTG
HTRA1	CCDS7630.1_HTRA1_gR514f	CCATAAATATAACTTTATCG
HTRA1	CCDS7630.1_HTRA1_gR551r	AAACAATTCGATATGAACCA
ADCYAP1	CCDS11825.1_ADCYAP1_gR130f	AGAGGAAGAGGCGTACGGCG
ADCYAP1	CCDS11825.1_ADCYAP1_gR257r	GGCCTCGTTAAGGATCCCGT
ADCYAP1	CCDS11825.1_ADCYAP1_gR265f	CGCCCACGGGATCCTTAACG
ADCYAP1	CCDS11825.1_ADCYAP1_gR305r	CGACTGCAGGTGCTTCCCGG
ARMCX3	CCDS14489.1_ARMCX3_gR22f	CTACGCCAGGAAAGTAGGCT
ARMCX3	CCDS14489.1_ARMCX3_gR235r	GTCCCAATCCGAGCCCAAGG
ARMCX3	CCDS14489.1_ARMCX3_gR274f	TGGAACCAGAGCTAGGGCCA
ARMCX3	CCDS14489.1_ARMCX3_gR485f	GATATTATTCGTGATCTGGG
OGFOD3	CCDS11811.1_OGFOD3_gR256f	CGTGGCAGGGAGATTCATCG
OGFOD3	CCDS11811.1_OGFOD3_gR710r	GGTGTAGTCGAAGGAGCCGT
OGFOD3	CCDS11811.1_OGFOD3_gR751f	GTACCTCTCCAACTACCTGG
OGFOD3	CCDS11811.1_OGFOD3_gR881f	CGCGTGGAGAAGGTCCACTG
NELFE	CCDS4730.1_gR128f	AGCAGCACAACCAGCCAAGG
NELFE	CCDS4730.1_gR381f	AGTCATCCAGACGTCCCCAG
NELFE	CCDS4730.1_gR518f	TGGGGCTATGAAGAACGCAG
NELFE	CCDS4730.1_gR959r	GAGCTGTACAGACTCCACCT
GNAL	CCDS58614.1_GNAL_gR398r	GTAATGTTTGCCGTCACCGG
GNAL	CCDS58614.1_GNAL_gR436f	CCCGCACTTCACCTGCGCCG
GNAL	CCDS58614.1_GNAL_gR462r	GGCAGTCGTTGAACACCCTG
GNAL	CCDS58614.1_GNAL_gR489f	ACTGCCGCGACATCATCCAG
GPR45	CCDS2066.1_GPR45_gR133f	AGTGATGCTGCTGATGACCG
GPR45	CCDS2066.1_GPR45_gR140r	GTTGCCCAGGAACCCCACCA
GPR45	CCDS2066.1_GPR45_gR454f	CAGGGCCAAGGTGATCATCG
GPR45	CCDS2066.1_GPR45_gR994f	GAGAATCAAAAAATTCCGCG
CBX6	CCDS77675.1_CBX6_gR1108f	CAAGGAATTCTGCAACCCTG
CBX6	CCDS77675.1_CBX6_gR54f	CCGAATCCATCATCAAACGG
CBX6	CCDS77675.1_CBX6_gR570r	TCTTGCTCTTGCCTATAACG
CBX6	CCDS77675.1_CBX6_gR786r	AGGACTGTGGTGTAGGCGAG
HDDC3	CCDS10366.1_HDDC3_gR133f	GGCACGGATCCTGACCCACG
HDDC3	CCDS10366.1_HDDC3_gR337f	AGCGCCCCACAGTAGCCCCG
HDDC3	CCDS10366.1_HDDC3_gR81f	AGCGGCGGAAGGACCCCGAG
HDDC3	CCDS10366.1_HDDC3_gR95r	GATGGGGTGGTTGATGTAGG
BHLHE40	CCDS2565.1_BHLHE40_gR119f	CAAGTGTACAAGTCAAGACG
BHLHE40	CCDS2565.1_BHLHE40_gR136f	ACGGGGAATAAAGCGGAGCG
BHLHE40	CCDS2565.1_BHLHE40_gR725f	AGCGACACGGACACAGACAG
BHLHE40	CCDS2565.1_BHLHE40_gR75f	TGGAGCACGGAGACCTACCA
MCL1	CCDS72909.1_MCL1_gR180f	AGGCGCTGGAGACCTTACGA
MCL1	CCDS72909.1_MCL1_gR19f	GTTTGGCCTCAAAAGAAACG
MCL1	CCDS72909.1_MCL1_gR320f	AGCGACGGCGTAACAAACTG
MCL1	CCDS72909.1_MCL1_gR515f	CATGTAGAGGACCTAGAAGG
GLYATL1	CCDS55768.1_GLYATL1_gR399r	GAATATCTTCCGTAACCAAG
GLYATL1	CCDS55768.1_GLYATL1_gR727f	ATACCGAAGGACAGGCAACA
GLYATL1	CCDS55768.1_GLYATL1_gR825r	CAAACTGCCCCACAAATCTG
GLYATL1	CCDS55768.1_GLYATL1_gR828f	AAGACTCCCGCAGATTTGTG
ADSSL1	CCDS9990.1_ADSSL1_gR257f	GACTTCCACCTGCTGCCCAG
ADSSL1	CCDS9990.1_ADSSL1_gR751f	CCCCCCCAAGAAGATCCTGG
ADSSL1	CCDS9990.1_ADSSL1_gR776r	GAAGTCAATGTCGAGGAGGG
ADSSL1	CCDS9990.1_ADSSL1_gR807r	AGTTGGATGAAGTCACAAAG
DNAJB9	CCDS5752.1_DNAJB9_gR178f	CCCTGACAAAAATAAGAGCC
DNAJB9	CCDS5752.1_DNAJB9_gR284f	GGACACAGTGCTTTTACTAG
DNAJB9	CCDS5752.1_DNAJB9_gR453f	ATGGTGGTTCCAGTAGACAA
DNAJB9	CCDS5752.1_DNAJB9_gR626f	AGGACTGTCACTCAACGAAG
DSTYK	CCDS1452.1_DSTYK_gR1447f	TAATAAGCTGATCAGCTCAG
DSTYK	CCDS1452.1_DSTYK_gR1789f	TCGGCTCAATAGTTCCCACG
DSTYK	CCDS1452.1_DSTYK_gR562f	CAACTGGGAGACCATCCCTG
DSTYK	CCDS1452.1_DSTYK_gR592f	GGAGGTCCAAGAGAACAATG
ARC	CCDS34950.1_ARC_gR937f	CCTGTACCAGACGCTCTACG
ARC	CCDS34950.1_ARC_gR823f	GGAGTTCCTGCAGTACAGCG
ARC	CCDS34950.1_ARC_gR670f	AGAGTTCCTGAGCCACCTAG
ARC	CCDS34950.1_ARC_gR478f	TCCCGAGAGCTACTGCCACG
JAZF1	CCDS5416.1_JAZF1_gR697r	ATAATCTCAGCCGACACCGG
JAZF1	CCDS5416.1_JAZF1_gR698r	GATAATCTCAGCCGACACCG
JAZF1	CCDS5416.1_JAZF1_gR90r	TGTCCTCGATGTGCTCGATG
JAZF1	CCDS5416.1_JAZF1_gR97f	CGACCTCATCGAGCACATCG
CAPN8	CCDS73038.1_CAPN8_gR1407f	CCAGCACCTACGTCAACCTG
CAPN8	CCDS73038.1_CAPN8_gR259r	GCTCCACCAACGATAAACTG
CAPN8	CCDS73038.1_CAPN8_gR598f	TCTCGCTGGAGGTTCCACAG
CAPN8	CCDS73038.1_CAPN8_gR927f	GGAATCACATAGACCCCCGG
FAM212B	CCDS44195.1_FAM212B_gR421r	ACGTTGTCCCCTAACACCAG
FAM212B	CCDS44195.1_FAM212B_gR564r	TTGCTGTCAGGGCGAACCTG
FAM212B	CCDS44195.1_FAM212B_gR716f	AAGAAGCGGAGCCTTTCCAA
FAM212B	CCDS44195.1_FAM212B_gR748f	TTTCCCCTTCCCAGGCACCG
MTMR10	CCDS45204.1_gR1608r	GAGACCAGTCCCAAACAGAG
MTMR10	CCDS45204.1_gR2055r	CGTCGACTTCATCAGCCAGG
MTMR10	CCDS45204.1_gR2159f	AGGATGTACTTCAACGCCAG
MTMR10	CCDS45204.1_gR930f	AGCAGAGGAAGATTGACCAG
MLH3	CCDS9837.1_MLH3_gR3002f	GGAAGTCTTGACTCTCCCAG
MLH3	CCDS9837.1_MLH3_gR3211f	CACATTCATTGCCCCAACTG
MLH3	CCDS9837.1_MLH3_gR3250f	TACTAAAGACCTGACAACTG
MLH3	CCDS9837.1_MLH3_gR3878f	GAAGCCAATGAACTTCGGAG
BRPF1	CCDS82729.1_BRPF1_gR1172f	TGCTACATTTGCAAACAACG
BRPF1	CCDS82729.1_BRPF1_gR237r	GTGACTGTGAGACCTCTGAG
BRPF1	CCDS82729.1_BRPF1_gR2454f	AGAAAGAGATGACGGCACTG
BRPF1	CCDS82729.1_BRPF1_gR2963r	GAGGTCCAGAGCATCCAGCG
PCDH17	CCDS31986.1_PCDH17_gR1774f	CACGCTGCAGAACGACACCG
PCDH17	CCDS31986.1_PCDH17_gR2387r	CTGGTAGTCGAAGTACATGG
PCDH17	CCDS31986.1_PCDH17_gR680r	CTTCACGTTGATCTGTACGG
PCDH17	CCDS31986.1_PCDH17_gR775r	TCGATGACCACTGTACCCAG
CD164L2	CCDS302.1_CD164L2_gR132r	CCGCCGGCCAGATATTCAGG
CD164L2	CCDS302.1_CD164L2_gR142f	CCGCCTGAATATCTGGCCGG
CD164L2	CCDS302.1_CD164L2_gR187f	GGAGGTCTGTGAGCACTGCG
CD164L2	CCDS302.1_CD164L2_gR457f	GCTGGTGTTGAGCCTACAGG
MIS18A	CCDS13611.1_MIS18A_gR18f	TGGCAGGCGTTCGGTCACTG
MIS18A	CCDS13611.1_MIS18A_gR277r	CAGCTCAGCGAGTCGCCCAG
MIS18A	CCDS13611.1_MIS18A_gR507r	TTTCAATGGCTTCAACACTG
MIS18A	CCDS13611.1_MIS18A_gR89r	GAGTCTCTTGCCCAACAGCG
CLEC4E	CCDS8594.1_CLEC4E_gR348r	CCTGTGAGTTGATAACCACC
CLEC4E	CCDS8594.1_CLEC4E_gR361f	GGTGGTTATCAACTCACAGG
CLEC4E	CCDS8594.1_CLEC4E_gR526f	CAACAACATAGCTACCCTGG
CLEC4E	CCDS8594.1_CLEC4E_gR545r	GTTTGAAGAGTCTCTCATGG
PPCDC	CCDS76781.1_PPCDC_gR127f	CTATGTCGAGATCCCCTGTG
PPCDC	CCDS76781.1_PPCDC_gR224f	GAAGTCCTCTTCCAGCACAG
PPCDC	CCDS76781.1_PPCDC_gR59r	GATCGGGTGCTCCCACATGG
PPCDC	CCDS76781.1_PPCDC_gR97f	GCAGCAGGTAGACCAGCTCA
IGFBP2	CCDS82570.1_IGFBP2_gR30r	CCACCAGGCCTCCTTCTGAG
IGFBP2	CCDS82570.1_IGFBP2_gR483r	TGTAGAAGAGATGACACTCG
IGFBP2	CCDS82570.1_IGFBP2_gR52f	AGGCCTGGTGGAGAACCACG
IGFBP2	CCDS82570.1_IGFBP2_gR57r	TGTTCATGGTGCTGTCCACG
PIK3R2	CCDS12371.1_PIK3R2_gR103f	CGTGCTGGTAGTGAGCCGGG
PIK3R2	CCDS12371.1_PIK3R2_gR1221r	ACTGGGCCAGAGACTCGTGG
PIK3R2	CCDS12371.1_PIK3R2_gR1575f	GGATCCTGCTGAACTCCGAG
PIK3R2	CCDS12371.1_PIK3R2_gR2014f	GCACTGCGTCATCTACCGCA
C12orf50	CCDS9031.1_C12orf50_gR1011r	TGACAGCATCTCTTTGAACG
C12orf50	CCDS9031.1_C12orf50_gR612f	GTGACTGTTATGTTCCACAG
C12orf50	CCDS9031.1_C12orf50_gR799f	TATCAGTATGAAGTGCAGAG
C12orf50	CCDS9031.1_C12orf50_gR895r	CCAGAGTTAGGAAAGTTCTG
CFP	CCDS14282.1_CFP_gR1161f	GGTCAGAGTGGAGTACCTGG
CFP	CCDS14282.1_CFP_gR1315r	CCTTGTAGCTCCTCACACCG
CFP	CCDS14282.1_CFP_gR633r	TAGGTTCGTGGGGTCCACCG
CFP	CCDS14282.1_CFP_gR90r	ACTGGGTGAAGCAGAGCACG
OR11A1	CCDS34363.1_gR838f	CTTCTCCCTGCTCTACACTG
OR11A1	CCDS34363.1_gR734r	GGTCACTACAGCTAGGTGGG
OR11A1	CCDS34363.1_gR280f	GCAAGAAGCAACTATCTCTG
OR11A1	CCDS34363.1_gR162f	TAGCAGTGGTTAGCTCCCAG
EFCAB5	CCDS54103.1_EFCAB5_gR1358f	AACCCGCCAGAACAGCAGAG
EFCAB5	CCDS54103.1_EFCAB5_gR1497f	CAGAGTCAACTCTAGAACAA
EFCAB5	CCDS54103.1_EFCAB5_gR1600r	TCTGAAACTGACACTCTGCG
EFCAB5	CCDS54103.1_EFCAB5_gR534f	CAGGAATGTCTGGTTACCAG
C5orf46	CCDS34267.1_C5orf46_gR106f	AGACGACAAGCCAGACGACT
C5orf46	CCDS34267.1_C5orf46_gR107f	GACGACAAGCCAGACGACTC
C5orf46	CCDS34267.1_C5orf46_gR198r	TGCTCCTGGACATGGAGCGG
C5orf46	CCDS34267.1_C5orf46_gR39r	GGAATAAGACAAGCAGTCCC
DBN1	CCDS4420.1_DBN1_gR306r	ACTCCGCCACCTTAGCCACG
DBN1	CCDS4420.1_DBN1_gR373f	CAGCGTGGAAGACATAGACG
DBN1	CCDS4420.1_DBN1_gR64f	TTACGAGGAGGTGATCCGAG
DBN1	CCDS4420.1_DBN1_gR852f	CAGCAGCTATTATTGCCCAG
APBB1	CCDS66015.1_APBB1_gR1296r	ACAGCGACTGAACACCCCTG
APBB1	CCDS66015.1_APBB1_gR23r	GTGCCAGTAATAGGTCCCTG
APBB1	CCDS66015.1_APBB1_gR364f	AGGCTGGGTAGAGATGACCG
APBB1	CCDS66015.1_APBB1_gR666r	GTGCCTCACAGCGAAACACG
CALCOCO2	CCDS58561.1_CALCOCO2_gR1107r	AGAGAGAGTGGCAGAACACG
CALCOCO2	CCDS58561.1_CALCOCO2_gR591r	GTTCAGTTAAACTGAGAAAG
CALCOCO2	CCDS58561.1_CALCOCO2_gR637f	GAAGAAGCTCGAGCAGACAG
CALCOCO2	CCDS58561.1_CALCOCO2_gR878f	GTACCTACTTCAGATGAAGG
ELP5	CCDS11095.1_ELP5_gR283f	TCTCAACTGGTCAAAAACTG
ELP5	CCDS11095.1_ELP5_gR736r	TTGGCATTCTTAGATACCGG
ELP5	CCDS11095.1_ELP5_gR737r	CTTGGCATTCTTAGATACCG
ELP5	CCDS11095.1_ELP5_gR759f	AGAATGCCAAGGCCAGAACA
MS4A1	CCDS31570.1_MS4A1_gR123r	TCATGAAGAAGCTTTGCGTG
MS4A1	CCDS31570.1_MS4A1_gR200r	GATCATCAGAAGACCCCCCA
MS4A1	CCDS31570.1_MS4A1_gR91r	GAAGACATCCTCCTGAAGAG
MS4A1	CCDS31570.1_MS4A1_gR93f	GTCCAAAACCACTCTTCAGG
GTF2IRD1	CCDS47613.1_GTF2IRD1_gR105r	TGGAGTCTAAGGCAGACACG
GTF2IRD1	CCDS47613.1_GTF2IRD1_gR1677r	GGGGCCGGATCACGTCACCG
GTF2IRD1	CCDS47613.1_GTF2IRD1_gR2782f	GCAATGGCCAATGTACATGG
GTF2IRD1	CCDS47613.1_GTF2IRD1_gR314f	CACCCCAAGAAGGTGCAGCG
PRPF38A	CCDS567.1_PRPF38A_gR657r	GACGGGGCTTGTCCAAGTCT
PRPF38A	CCDS567.1_PRPF38A_gR673r	CGCAGTGTGGGAGAGCGACG
PRPF38A	CCDS567.1_PRPF38A_gR761r	CCGATGCCTTTCTCGGCGAG
PRPF38A	CCDS567.1_PRPF38A_gR771f	CCCCTCGCCGAGAAAGGCAT
ZNF146	CCDS12492.1_ZNF146_gR29f	AGCCAGCAGAGAATTTACAG
ZNF146	CCDS12492.1_ZNF146_gR606f	CATCACTTATTGTACATGTG
ZNF146	CCDS12492.1_ZNF146_gR703f	GCATGTGAGAAGCCATACAG
ZNF146	CCDS12492.1_ZNF146_gR767r	TATTCTCAAATGCAGAGCAA
CHRM2	CCDS5843.1_CHRM2_gR332r	GATGAGCAGATTCATAACTG
CHRM2	CCDS5843.1_CHRM2_gR693r	GTACCAGACTTGGAGAAACG
CHRM2	CCDS5843.1_CHRM2_gR1027f	TACCCCAACTAATACCACCG
CHRM2	CCDS5843.1_CHRM2_gR1031r	AGACCCCACTACCTCCACGG
PCDH9	CCDS81769.1_PCDH9_gR2889r	AAGGGAGTTCCTGAATCACG
PCDH9	CCDS81769.1_PCDH9_gR2474r	GATCACAACAATGACCACCA
PCDH9	CCDS81769.1_PCDH9_gR2271f	TGGTCAACATAAGTGACCTG
PCDH9	CCDS81769.1_PCDH9_gR244f	GAAAGTTTCCAGCAGCACTG
MARVELD2	CCDS58956.1_gR1235f	ATGAAACCTGAACTACTGAG
MARVELD2	CCDS58956.1_gR410f	TCCTGCAAAGATCCCTACGG
MARVELD2	CCDS58956.1_gR657f	ACATTCACAAGGACAGTGAG
MARVELD2	CCDS58956.1_gR947f	TATGTGAATGATACCAACCG
FABP7	CCDS5127.1_FABP7_gR134f	ACGGTAATTATCAGTCAAGA
FABP7	CCDS5127.1_FABP7_gR197f	ACGGAGATTAGTTTCCAGCT
FABP7	CCDS5127.1_FABP7_gR293f	GTTCACATACAGAAATGGGA
FABP7	CCDS5127.1_FABP7_gR356r	AACCACATCACCAAAAGTAA
RABGGTA	CCDS45088.1_RABGGTA_gR1639f	GGGTAACCCGCTGTGCCAAG
RABGGTA	CCDS45088.1_RABGGTA_gR406f	GCTCTGTGCCCGTTTCCTGG
RABGGTA	CCDS45088.1_RABGGTA_gR597f	AGCCGGATTCTGGACCACAG
RABGGTA	CCDS45088.1_RABGGTA_gR612r	TGAGCAGCACATCCTCAGGG
RAI1	CCDS11188.1_RAI1_gR1154r	GCTGTGGTCAGTGATCCCTG
RAI1	CCDS11188.1_RAI1_gR236f	GCCGCCGACAAGTACCACCG
RAI1	CCDS11188.1_RAI1_gR3162r	GAGAACGAGTACACATCCTG
RAI1	CCDS11188.1_RAI1_gR5109r	CAGGGTAGTAGGGCCCACAG
RASGRP1	CCDS76733.1_RASGRP1_gR1117f	AGCCATGCCTGACTATCTGG
RASGRP1	CCDS76733.1_RASGRP1_gR1264f	CCTGGATCTTTACTACACTG
RASGRP1	CCDS76733.1_RASGRP1_gR1522r	GTGGTCTCTTGGAAGTTGTG
RASGRP1	CCDS76733.1_RASGRP1_gR663f	TTGAGTTCAAGTCTTTCCGG
RASSF4	CCDS7208.1_RASSF4_gR103f	AACCTACAACTGCTACCATG
RASSF4	CCDS7208.1_RASSF4_gR133f	CTTCCAGCTGAGACACCGTG
RASSF4	CCDS7208.1_RASSF4_gR301r	GCTGTGATGTTCCCGTTCTG
RASSF4	CCDS7208.1_RASSF4_gR539r	ATAGGCTGGAGTAAACACGG
RBM42	CCDS12468.1_RBM42_gR1084f	GAAACGGTGCATTCGCACAG
RBM42	CCDS12468.1_RBM42_gR232f	AGAAGCGATGCAGGTCCCAG
RBM42	CCDS12468.1_RBM42_gR406f	GAGTCACCTGGACAGCCCAG
RBM42	CCDS12468.1_RBM42_gR88f	CATCCCGGGCAAAAGCGGCG
RHBDD1	CCDS2464.1_RHBDD1_gR148r	CTAAGGCAGGAGCTATACAG
RHBDD1	CCDS2464.1_RHBDD1_gR671r	TCCTGGGTAACCAACACTGG
RHBDD1	CCDS2464.1_RHBDD1_gR883r	GAGAGATGAAACCCGTAGGG
RHBDD1	CCDS2464.1_RHBDD1_gR88r	AAAGTTGCTAGGGTGACAGG
RTEL1	CCDS74751.1_RTEL1_gR1296r	GCATCTTGAGGACAACCCGG
RTEL1	CCDS74751.1_RTEL1_gR1943f	AGGCCGGCAGAAGAACCGCG
RTEL1	CCDS74751.1_RTEL1_gR785r	CAGAGCAAAGGAGGACACCG
RTEL1	CCDS74751.1_RTEL1_gR951f	AGGAGTGCTTATCCTCCCTG
SCN4A	CCDS45761.1_SCN4A_gR3381f	TGGGACCCATCAAATCCCTG
SCN4A	CCDS45761.1_SCN4A_gR3587r	GGAGATGTCGAACCTCTCAG
SCN4A	CCDS45761.1_SCN4A_gR3686f	AAGGTCAACTACGACAACGT
SCN4A	CCDS45761.1_SCN4A_gR4141f	CAACCAGAGCCAGCTCAAGG
SERPINA4	CCDS9927.1_SERPINA4_gR1215r	TGGTGGAAAAGATCACCACA
SERPINA4	CCDS9927.1_SERPINA4_gR210f	TGATCGCTTCGGAGACCCCG
SERPINA4	CCDS9927.1_SERPINA4_gR215r	GAAAAAGATGTTCTTCCCCG
SERPINA4	CCDS9927.1_SERPINA4_gR239r	GGCCGCCGAGATGCTCAGCG
SESN3	CCDS60938.1_SESN3_gR174r	AAGCATGATAATGTGCCAGG
SESN3	CCDS60938.1_SESN3_gR602f	TATGAAGACTTTGCCAGACG
SESN3	CCDS60938.1_SESN3_gR760f	TAACACTATGGCCACCCATG
SESN3	CCDS60938.1_SESN3_gR948f	GCATGTATGATAGTTACTGG
SLC3A1	CCDS1819.1_SLC3A1_gR1697f	AATGAGCTACTCCTCAACAG
SLC3A1	CCDS1819.1_SLC3A1_gR208f	CTATGCGGGGATGCCCAAGG
SLC3A1	CCDS1819.1_SLC3A1_gR259r	AGCCAGAAGAGGATCTCCCG
SLC3A1	CCDS1819.1_SLC3A1_gR381f	CCATGTACCAGATCTACCCA
SLC26A10	CCDS8949.2_SLC26A10_gR1216f	ACTATGGCACATCAGCCGAG
SLC26A10	CCDS8949.2_SLC26A10_gR157r	GTGTAGAGTCCAAACACCGG
SLC26A10	CCDS8949.2_SLC26A10_gR158r	AGTGTAGAGTCCAAACACCG
SLC26A10	CCDS8949.2_SLC26A10_gR725r	AGAGGTGAAGCAGAGCACGG
SLFN12	CCDS11295.1_SLFN12_gR347r	GGTGGTAATCCGCAGACCAG
SLFN12	CCDS11295.1_SLFN12_gR365r	GTACAAATTGGAGCTCAAGG
SLFN12	CCDS11295.1_SLFN12_gR916f	ATATGTCTGTGCACTCAGAG
SLFN12	CCDS11295.1_SLFN12_gR987r	TCCTGGTCAACTGCATCACA
STAT1	CCDS42793.1_STAT1_gR1358r	GATCACCACAACGGGCAGAG
STAT1	CCDS42793.1_STAT1_gR1543f	CACCAAAAGAGGTCTCAATG
STAT1	CCDS42793.1_STAT1_gR1602r	TCCACGGAATGAGACCATCG
STAT1	CCDS42793.1_STAT1_gR1843f	AGGGGCCATCACATTCACAT
TBC1D10C	CCDS58150.1_TBC1D10C_gR237f	GGGAGAAAACCATGTCCCGG
TBC1D10C	CCDS58150.1_TBC1D10C_gR313r	ACATGGGCCCCACACAACAG
TBC1D10C	CCDS58150.1_TBC1D10C_gR606f	GTGCCTGGTGCAGATCTGTG
TBC1D10C	CCDS58150.1_TBC1D10C_gR623r	GGGGCCCGTAGTACCCAGGG
WIPF2	CCDS11364.1_WIPF2_gR101f	CTGAGTAGAGATGAGCAGCG
WIPF2	CCDS11364.1_WIPF2_gR1149r	CAGTGGTGATAGAATCTCTG
WIPF2	CCDS11364.1_WIPF2_gR351r	GGGCAGCAGCTCGAGAACTG
WIPF2	CCDS11364.1_WIPF2_gR789r	TGGGGCTAGAGGGTCCATTG
ZNF169	CCDS6709.2_ZNF169_gR1008f	TAGCCCTCCTTCTACACCAG
ZNF169	CCDS6709.2_ZNF169_gR1764f	CTCACTTGCATAGACACAGG
ZNF169	CCDS6709.2_ZNF169_gR756f	CAGACCTTATCAAGCACCAG
ZNF169	CCDS6709.2_ZNF169_gR853f	ACACCAGAGGAAGCACTCGG
ZNF418	CCDS82409.1_ZNF418_gR1653f	CCTTCAGTCTTACTGAACAC
ZNF418	CCDS82409.1_ZNF418_gR995f	CACCTTAGGAACCATCAGCG
ZNF418	CCDS82409.1_ZNF418_gR827f	AATCTCATTCAACATCAACG
ZNF418	CCDS82409.1_ZNF418_gR127r	CCAAGGTACTGATTCTGGTG
ZNF462	CCDS35096.1_ZNF462_gR5010f	GCAAGTACTTCTGCTCCACG
ZNF462	CCDS35096.1_ZNF462_gR5201r	CTTGTCGCTGATGGTCCTGG
ZNF462	CCDS35096.1_ZNF462_gR6906r	TGAAGGTACACTTATCACAG
ZNF462	CCDS35096.1_ZNF462_gR7018f	CTATGAGACCAAGCACACGG
KRT16	CCDS11401.1_KRT16_gR1292r	TTGGCCAGATGCTTGCTGGG
KRT16	CCDS11401.1_KRT16_gR633f	ATGAGCATGAACTGGCCCTG
KRT16	CCDS11401.1_KRT16_gR811f	GACCGGCGGAGATGTGAACG
KRT16	CCDS11401.1_KRT16_gR906r	ACCAGGTCTCAGCGTCTCTG
RAP1A	CCDS840.1_RAP1A_gR269r	GTCCTGTAAGTCGTTAAACG
RAP1A	CCDS840.1_RAP1A_gR30r	TCCCAACGCCTCCTGAACCA
RAP1A	CCDS840.1_RAP1A_gR386f	CGAGTAGTTGGCAAAGAGCA
RAP1A	CCDS840.1_RAP1A_gR408f	GCCAGAATTTAGCAAGACAG
TPTE	CCDS77617.1_TPTE_gR1180f	TTATCCATCAGATTTTGCCG
TPTE	CCDS77617.1_TPTE_gR246f	TTGAAAAGCTGATAAGAAGG
TPTE	CCDS77617.1_TPTE_gR656r	TGCAGTTGAACATATTTCAG
TPTE	CCDS77617.1_TPTE_gR670f	TGAAATATGTTCAACTGCAA
SPIC	CCDS9082.1_SPIC_gR308f	ACTCTTCTCCAGCAAAAGGG
SPIC	CCDS9082.1_SPIC_gR534f	TCAGAAATTACGGAAGAAGT
SPIC	CCDS9082.1_SPIC_gR535f	CAGAAATTACGGAAGAAGTG
SPIC	CCDS9082.1_SPIC_gR580f	GCTGACTTACCAGTTCAGTG
OR13C2	CCDS35092.1_gR933r	TAAAGAACCTTCTGTTCAGT
OR13C2	CCDS35092.1_gR693f	TCAAAATTAGCTCTTCCGAG
OR13C2	CCDS35092.1_gR598f	CAATGAGTTCATCATGCTTG
OR13C2	CCDS35092.1_gR312r	TTGTCCCCATGGCCAAGCCG
ARL2BP	CCDS10776.1_gR246f	TTGAAGAACAGCTGCTGCAG
ARL2BP	CCDS10776.1_gR265f	GCGGATTCCTGAGTTCAACA
ARL2BP	CCDS10776.1_gR347r	AAAAGCCAGAAAATCTGTGA
ARL2BP	CCDS10776.1_gR419f	CGAGGACTGGACTTAAGCAG
ATP5J2	CCDS47653.1_gR92f	ATGCGGGACTTCAGTCCTAG
MT1F	CCDS76872.1_gR112f	TGAGTGTGAGGCCATCTCCA
MT1F	CCDS76872.1_gR113r	ACAGCCCCAGACCATGGAGA
MT1F	CCDS76872.1_gR119f	GAGGCCATCTCCATGGTCTG
MT1F	CCDS76872.1_gR119r	TTAGCCACAGCCCCAGACCA
NRBF2	CCDS60537.1_gR12r	GAAGGGGAGTAGTGGCGCCG
NRBF2	CCDS60537.1_gR41r	ATAGACCCCGGGGTAAGCGG
NRBF2	CCDS60537.1_gR46f	TAAGGCCGCCGCTTACCCCG
NRBF2	CCDS60537.1_gR51r	CATTACTTCCATAGACCCCG
ZNF705A	CCDS31737.1_gR561f	CTAATTGCTTTCGCCTTAGA
CHP2	CCDS10617.1_CHP2_gR147r	CTATCTGCTGGAGATCCATG
CHP2	CCDS10617.1_CHP2_gR29r	GTCCCCGTCGGGAATGACCG
CHP2	CCDS10617.1_CHP2_gR41r	TCGCCGAATACTGTCCCCGT
CHP2	CCDS10617.1_CHP2_gR480r	CATCAGCCTCCTGCACCGTG
DECR1	CCDS6250.1_DECR1_gR249r	CTATCACGCACTGAGCACCT
DECR1	CCDS6250.1_DECR1_gR717f	GATTCAATGTGATTCAACCA
DECR1	CCDS6250.1_DECR1_gR800f	ATGATTGGCAGAATTCCCTG
DECR1	CCDS6250.1_DECR1_gR805r	ACAGTCCCCAGGCGACCACA
HAS1	CCDS74436.1_HAS1_gR1204f	CCATGCGTGGATGACCTACG
HAS1	CCDS74436.1_HAS1_gR1253r	GTAGAACAGACGCAGCACAG
HAS1	CCDS74436.1_HAS1_gR1451f	CTAGTCACCATGAACCAGAG
HAS1	CCDS74436.1_HAS1_gR442f	CATGGTCGACATGTTCCGCG
CDKN3	CCDS45109.1_CDKN3_gR159r	ATTGCTGGTAGAGATCCAGA
CDKN3	CCDS45109.1_CDKN3_gR173f	CTGGATCTCTACCAGCAATG
CDKN3	CCDS45109.1_CDKN3_gR209f	CATCATCCAATCGCAGATGG
CDKN3	CCDS45109.1_CDKN3_gR409f	GCGAGACCTAAGAGGATCCG
POLD3	CCDS8233.1_POLD3_gR185r	GAGACTGCCAGACACCAAGT
POLD3	CCDS8233.1_POLD3_gR343r	TCATAGTCAGTATTGAACAG
POLD3	CCDS8233.1_POLD3_gR637f	CAACAAGGAAACGAAAACAG
POLD3	CCDS8233.1_POLD3_gR684f	CAGCAGGCAACAAGGCACCA
OTUD7A	CCDS10026.1_OTUD7A_gR2197f	CGGGCCCGCGGCAGGGCGTG
OTUD7A	CCDS10026.1_OTUD7A_gR2202f	CCGCGGCAGGGCGTGCGGCG
OTUD7A	CCDS10026.1_OTUD7A_gR2234r	CCGCGCGCCTCCCCCCGGGG
OTUD7A	CCDS10026.1_OTUD7A_gR2237r	ACGCCGCGCGCCTCCCCCCG
PTPRB	CCDS55845.1_PTPRB_gR2224f	ATTGCGCAACAGGAGCACTG
PTPRB	CCDS55845.1_PTPRB_gR3464f	CTGTGGGTGGTAACTCACAG
PTPRB	CCDS55845.1_PTPRB_gR3490f	TCTCAGCAATAAAGTCACAG
PTPRB	CCDS55845.1_PTPRB_gR4195f	AGCTGTGAAATACTTCACAG
FOLR3	CCDS73344.1_FOLR3_gR608f	AAGGTCAGCAACTATAGTCG
FOLR3	CCDS73344.1_FOLR3_gR609f	AGGTCAGCAACTATAGTCGA
FOLR3	CCDS73344.1_FOLR3_gR716r	ATCAATAATCCCACGAGACG
FOLR3	CCDS73344.1_FOLR3_gR718r	GAATCAATAATCCCACGAGA
GAD2	CCDS7149.1_GAD2_gR1019r	GTCAAATGCTCCGTACACGG
GAD2	CCDS7149.1_GAD2_gR1334f	GGAGACAAGGCCTTACAGTG
GAD2	CCDS7149.1_GAD2_gR1350r	ATAGTTTAAAAACATCAACG
GAD2	CCDS7149.1_GAD2_gR1690f	CATGGTCATCTCAAACCCAG
CKB	CCDS9981.1_CKB_gR290f	ATCATCGAGGACCGGCACGG
CKB	CCDS9981.1_CKB_gR472f	CGCCATCGAGAAGCTCGCGG
CKB	CCDS9981.1_CKB_gR538f	CGCGCTCAAGAGCATGACGG
CKB	CCDS9981.1_CKB_gR925f	CAAGCATGAGAAGTTCTCGG
ACADVL	CCDS42249.1_ACADVL_gR1148f	GTGAGTGCTAACATGGACCA
ACADVL	CCDS42249.1_ACADVL_gR1515r	CACTCCGACTCAACTCCGGG
ACADVL	CCDS42249.1_ACADVL_gR1666f	CATCGACCTCTATGCCATGG
ACADVL	CCDS42249.1_ACADVL_gR575r	GGGCTCGGTTAGACAGAAAG
ACOX2	CCDS33775.1_ACOX2_gR1610r	AGCCTGGAGGTGTATGACAG
ACOX2	CCDS33775.1_ACOX2_gR1728r	GTATGGCATGGAGGTCACAG
ACOX2	CCDS33775.1_ACOX2_gR240f	AGCGTTATAAGGCTGCCATG
ACOX2	CCDS33775.1_ACOX2_gR877f	GAGCAACTACCTTCCCATGG
UCHL3	CCDS73586.1_UCHL3_gR173f	CAAACAATCAGCAATGCCTG
UCHL3	CCDS73586.1_UCHL3_gR326r	GGTCTCATGAGTAACTCGGA
UCHL3	CCDS73586.1_UCHL3_gR361f	TGCCCATGAAGGTCAGACTG
UCHL3	CCDS73586.1_UCHL3_gR467f	AAGCCATTTCCAATTAACCA
ATF7IP	CCDS73449.1_ATF7IP_gR1488r	AAATATCCTCTTCATCAGAG
ATF7IP	CCDS73449.1_ATF7IP_gR3178f	AGCTCCTGCAAACCACCAGG
ATF7IP	CCDS73449.1_ATF7IP_gR3180r	GAGTTGTATAAACCACCTGG
ATF7IP	CCDS73449.1_ATF7IP_gR770r	ACTAGAGGATAGATCACCAG
TP53INP1	CCDS47899.1_TP53INP1_gR307r	CCACCTGCAGTAAAACATGG
TP53INP1	CCDS47899.1_TP53INP1_gR337f	TGGATTAACCACTATCAAGG
TP53INP1	CCDS47899.1_TP53INP1_gR385r	ACAGCATAGACAGACATGCT
TP53INP1	CCDS47899.1_TP53INP1_gR437r	TAATTCATCAGTCCCACGGG
GAK	CCDS82902.1_GAK_gR1131f	CCGTCTACAACCTGTCCCCG
GAK	CCDS82902.1_GAK_gR1370r	CATGCTGAACATGTACACGG
GAK	CCDS82902.1_GAK_gR3568f	GAAGAAGCACTATCGCCGCG
GAK	CCDS82902.1_GAK_gR661f	CATGCTGCAGGTGAACCCGG
BDKRB1	CCDS9943.1_BDKRB1_gR159r	GGACAAAAAGGTTCCCTAGG
BDKRB1	CCDS9943.1_BDKRB1_gR340f	CCTCTGCCGTGTCATCAACG
BDKRB1	CCDS9943.1_BDKRB1_gR414r	CCATAGGGTGCACCAGCACG
BDKRB1	CCDS9943.1_BDKRB1_gR749r	GAGCGTGAGGATCAGCGCTG
CNOT11	CCDS2050.1_CNOT11_gR1065r	CAATATGGTAGACAAGTTTG
CNOT11	CCDS2050.1_CNOT11_gR275r	GCTGAAGTAGTGGTGGAAGG
CNOT11	CCDS2050.1_CNOT11_gR46f	TGGCCGGCTTCTCACCGCCG
CNOT11	CCDS2050.1_CNOT11_gR50r	GGACCCTCTTTGCTCCGCGG
SMARCC1	CCDS2758.1_SMARCC1_gR1894f	GGAGACCCTTCTACTCCTGG
SMARCC1	CCDS2758.1_SMARCC1_gR2194r	TGAGCTTCAACCAATTCCAG
SMARCC1	CCDS2758.1_SMARCC1_gR2246r	GGTGGGATCCACTTTCCCAG
SMARCC1	CCDS2758.1_SMARCC1_gR80r	TCGATAAACAGCTAGGCCTG
BCO2	CCDS58183.1_BCO2_gR1087r	AATCGATCATAGTAGATCTG
BCO2	CCDS58183.1_BCO2_gR670r	TGAAACCGCGTATTACACTG
BCO2	CCDS58183.1_BCO2_gR675f	GGGAACCCCAGTGTAATACG
BCO2	CCDS58183.1_BCO2_gR949f	TGTCAGTTTGAATGCCCCTG
BOC	CCDS77789.1_BOC_gR146f	TCCACCGTCCAGAAGCCCGG
BOC	CCDS77789.1_BOC_gR275r	GTTAAGGGCAGTGATGACGA
BOC	CCDS77789.1_BOC_gR300r	ACTGGTACCGTCCCACAGTG
BOC	CCDS77789.1_BOC_gR365r	CTCACTGGCTAGTGTCACAG
TPSD1	CCDS10432.1_TPSD1_gR373f	GTTCTACATCATCCAGACCG
TPSD1	CCDS10432.1_TPSD1_gR376f	CTACATCATCCAGACCGGGG
TPSD1	CCDS10432.1_TPSD1_gR567r	AAAGGTGGTTTTCCACTACG
TPSD1	CCDS10432.1_TPSD1_gR642r	CCGCACACAGCATGTCATCG
HSD11B2	CCDS10837.1_HSD11B2_gR338r	GCTGTTCAACTCCAATACGG
HSD11B2	CCDS10837.1_HSD11B2_gR360r	TACGCAGCTCGATGGCACCG
HSD11B2	CCDS10837.1_HSD11B2_gR454f	CCGCGTGCTAGAGTTCACCA
HSD11B2	CCDS10837.1_HSD11B2_gR962r	TGTGATGGCATCTACAACTG
TMEM179B	CCDS8036.1_TMEM179B_gR140r	CAGGGAGGAGCCATTCAGGG
TMEM179B	CCDS8036.1_TMEM179B_gR268f	GATCTACAGCAGCTGCATCG
TMEM179B	CCDS8036.1_TMEM179B_gR457r	AACTGCAGAGCAGTTCCAGG
TMEM179B	CCDS8036.1_TMEM179B_gR80r	CTGGGTCCGAGTCATCGCCG
KDM4A	CCDS491.1_KDM4A_gR1188f	AGCACCGAATAGGGACAAAG
KDM4A	CCDS491.1_KDM4A_gR1310r	GCTATGGGTGGGCCTCACAG
KDM4A	CCDS491.1_KDM4A_gR2774r	GACTTCATAGAAGGTCTCGG
KDM4A	CCDS491.1_KDM4A_gR846r	ACTCCGCACAGTTAAAACCA
RNASE9	CCDS32036.1_RNASE9_gR586f	ACACAGAAGTTTCCTCAGTG
RNASE9	CCDS32036.1_RNASE9_gR294r	AGTAATGTTCTGCCACCCAA
RNASE9	CCDS32036.1_RNASE9_gR292f	TTACTACAAACACCGTTGGG
RNASE9	CCDS32036.1_RNASE9_gR40r	TGCTGCGGCAATAGAAGCAG
IFIT5	CCDS7403.1_IFIT5_gR746r	ATAACGAAGGACGTAAGGCT
IFIT5	CCDS7403.1_IFIT5_gR1049f	GCCAACATGTACGCTGAAGG
IFIT5	CCDS7403.1_IFIT5_gR1237r	CTTGTCAGTTTGGTGCGAAG
IFIT5	CCDS7403.1_IFIT5_gR1325r	CAGCTTGTAAACAAACCCTA
RWDD2B	CCDS13582.1_RWDD2B_gR156r	CTATGAGCTCATTCTCACCA
RWDD2B	CCDS13582.1_RWDD2B_gR467r	GTGTTCTCTAACCCACTCTG
RWDD2B	CCDS13582.1_RWDD2B_gR46f	GAACCCGGGTTACAGCAGTG
RWDD2B	CCDS13582.1_RWDD2B_gR530r	TGACTGGACTGTGCTTCCTG
G6PC3	CCDS11476.1_G6PC3_gR130f	CTTTCTGTTCTACTTCCCCG
G6PC3	CCDS11476.1_G6PC3_gR135r	GGGAGGCGTAGTAGGCCGCG
G6PC3	CCDS11476.1_G6PC3_gR423r	TAGGCATCACCCTTACCCAG
G6PC3	CCDS11476.1_G6PC3_gR912r	AGAAGAGGCTGATCTGAGGG
RAB5A	CCDS77710.1_RAB5A_gR185f	TTTGAAATATGGGATACAGC
RAB5A	CCDS77710.1_RAB5A_gR26f	CGAGGCGCAACAAGACCCAA
RAB5A	CCDS77710.1_RAB5A_gR579f	CCGAACCCACACAACCAACC
RAB5A	CCDS77710.1_RAB5A_gR89f	CTTCTGGGAGAGTCCGCTGT
MINDY4	CCDS43565.1_MINDY4_gR1575f	CACAGCAGTTCAGTCCAACA
MINDY4	CCDS43565.1_MINDY4_gR1755r	TGGGGACATCAAAGTCCTGG
MINDY4	CCDS43565.1_MINDY4_gR1997r	CACCCAGATGGGGAACCTCG
MINDY4	CCDS43565.1_MINDY4_gR2170f	CACCACCCAAACCATCTCTG
MRGPRX3	CCDS7830.1_MRGPRX3_gR90f	AGCAGACCCTGAGCTTCACG
MRGPRX3	CCDS7830.1_MRGPRX3_gR408r	TGACTGATGACAGGTATCTG
MRGPRX3	CCDS7830.1_MRGPRX3_gR663r	GGAGGAAGACCAGCACTGTG
MRGPRX3	CCDS7830.1_MRGPRX3_gR732r	ATAAGACTTTCCAATCCAGG
ZSWIM8	CCDS60560.1_ZSWIM8_gR1275f	GTGACGAGATGGTCACACTG
ZSWIM8	CCDS60560.1_ZSWIM8_gR144f	GATGGCGCAAACAGTCAGCG
ZSWIM8	CCDS60560.1_ZSWIM8_gR2703f	CAAGTGAGATGAGTACCATG
ZSWIM8	CCDS60560.1_ZSWIM8_gR3131f	AGGTCTCCTTCAAAGCACGG
CATSPERG	CCDS82346.1_CATSPERG_gR2770f	CAGCCTCAAGGACTACAGTG
CATSPERG	CCDS82346.1_CATSPERG_gR2832f	ACAGCCTTATCTGGACCACG
CATSPERG	CCDS82346.1_CATSPERG_gR313f	GAAGATCAACTACTCCTGCG
CATSPERG	CCDS82346.1_CATSPERG_gR986f	ACACTCTATGAGAGAAACCG
ATP6V1B1	CCDS1912.1_ATP6V1B1_gR1099f	CTTGACGGGCTTCATCACAG
ATP6V1B1	CCDS1912.1_ATP6V1B1_gR1114f	CACAGAGGGACAGATCTACG
ATP6V1B1	CCDS1912.1_ATP6V1B1_gR1398r	CCAGCGACTCGAACACCGAG
ATP6V1B1	CCDS1912.1_ATP6V1B1_gR827r	GTAGGCAAGGAATTCAGCAG
DAPP1	CCDS77945.1_DAPP1_gR178f	TGACGGCAGCTACCTTCTGA
DAPP1	CCDS77945.1_DAPP1_gR203r	AGAGAGAGAGTACAGCCCGG
DAPP1	CCDS77945.1_DAPP1_gR219f	GGCTGTACTCTCTCTCTGTG
DAPP1	CCDS77945.1_DAPP1_gR521f	GGTTACCTCACCAAACAGGG
CD1C	CCDS1175.1_CD1C_gR561r	GGAGACCCAAGAGAAATCGG
CD1C	CCDS1175.1_CD1C_gR686r	AGGCTTTGGGTAGAAGCCGG
CD1C	CCDS1175.1_CD1C_gR940r	AGGACTATTAGAATCACCAA
CD1C	CCDS1175.1_CD1C_gR960r	GCTTCTTAAACCATAACACA
SCYL3	CCDS1286.1_SCYL3_gR1023r	CAAACAACTGGAGAAGCACG
SCYL3	CCDS1286.1_SCYL3_gR1589f	GATACTAAAGTAAACCCAGG
SCYL3	CCDS1286.1_SCYL3_gR52r	CCAGAGGGTAAGGTAAATGG
SCYL3	CCDS1286.1_SCYL3_gR68r	GGGATAAACAGCAAGTCCAG
BSCL2	CCDS55769.1_BSCL2_gR120r	CAGACACCCAGAGCAAAAGG
BSCL2	CCDS55769.1_BSCL2_gR18r	ACAGTAAGGCAGGTACTGGA
BSCL2	CCDS55769.1_BSCL2_gR356r	GCCCAAATCTTGATTCACAG
BSCL2	CCDS55769.1_BSCL2_gR401f	ACCATTTCCTGCTACACCAG
PARP1	CCDS1554.1_PARP1_gR2140f	CGCATACTCCATCCTCAGTG
PARP1	CCDS1554.1_PARP1_gR2311f	TGACAACCTGCTGGACATCG
PARP1	CCDS1554.1_PARP1_gR2333f	GTGGCCTACAGTCTGCTCAG
PARP1	CCDS1554.1_PARP1_gR934f	CGATGCCTATTACTGCACTG
DNAJC13	CCDS33857.1_DNAJC13_gR1080r	GAGGCGTAGCTAAGAACCTG
DNAJC13	CCDS33857.1_DNAJC13_gR4191r	TTATAGTCCGAATAAGCATG
DNAJC13	CCDS33857.1_DNAJC13_gR5197f	ATTCATGGCCATCACACACG
DNAJC13	CCDS33857.1_DNAJC13_gR6656r	GACTGATGTAGATGTACCTG
PDE6D	CCDS77538.1_PDE6D_gR146r	GAGGATTTTCTTGGGAACAC
PDE6D	CCDS77538.1_PDE6D_gR228r	AGTAAACTTTTTGTTCCAGG
PDE6D	CCDS77538.1_PDE6D_gR34f	GCGGGCCAGGGAGATCCTGA
PDE6D	CCDS77538.1_PDE6D_gR78f	ACCTTCGGGATGCTGAGACA
MGAT4C	CCDS9030.1_MGAT4C_gR1026r	TGGTGTACAGACTTGCAGGG
MGAT4C	CCDS9030.1_MGAT4C_gR1027r	TTGGTGTACAGACTTGCAGG
MGAT4C	CCDS9030.1_MGAT4C_gR1104f	GTGTTGATGAGTACTTTTGG
MGAT4C	CCDS9030.1_MGAT4C_gR1263f	ACGTTATGCCTAGCAAACAA
UCK2	CCDS1252.1_UCK2_gR163f	GGACTATCGCCAGAAGCAGG
UCK2	CCDS1252.1_UCK2_gR201r	TCTGCTCCGAGGTAAGGACA
UCK2	CCDS1252.1_UCK2_gR333r	GGGAGACAAAGTCATACACG
UCK2	CCDS1252.1_UCK2_gR626f	GCTGATGTGATCATCCCTAG
PSAP	CCDS7311.1_PSAP_gR1072f	CCTGTCGGAAGAGTGCCAGG
PSAP	CCDS7311.1_PSAP_gR1244f	GAAGTGTGCAAGAAGCTGGT
PSAP	CCDS7311.1_PSAP_gR414r	GCTTCTGGAGAGACTCGCAG
PSAP	CCDS7311.1_PSAP_gR943f	AAAGTCTGATGTTTACTGTG
PSEN1	CCDS9813.1_PSEN1_gR1042r	GACTCAGGTGTAGAGCGATG
PSEN1	CCDS9813.1_PSEN1_gR129r	CATTAGATAATGGCTCAGGG
PSEN1	CCDS9813.1_PSEN1_gR157r	ACCTGCCGGGAGTTACCCTG
PSEN1	CCDS9813.1_PSEN1_gR714r	GCCACGCAGTCCATTCAGGG
MGAM	CCDS47727.1_MGAM_gR1724f	ATGGATGCAGTGCAGCACTG
MGAM	CCDS47727.1_MGAM_gR1768f	TCTGTATGGCTACTCCATGG
MGAM	CCDS47727.1_MGAM_gR2129r	GATGTTAAGGTAGTGCCTGG
MGAM	CCDS47727.1_MGAM_gR271f	TGTTTCTGCTGAATGTCCAG
DYNC2H1	CCDS53701.1_DYNC2H1_gR10197f	CAACAAGAAGTGGATTACGA
DYNC2H1	CCDS53701.1_DYNC2H1_gR10905r	AGAGGGTCTGATAAAGACTG
DYNC2H1	CCDS53701.1_DYNC2H1_gR10938f	GCTTTGAAGATGCAGCTCTG
DYNC2H1	CCDS53701.1_DYNC2H1_gR551f	TGGATAGAACAAGCTCACCG
LILRB3	CCDS33105.1_gR1329r	AGACCCCAATCAAAACCTCC
LILRB3	CCDS33105.1_gR1398r	GTTTGCTGTGACGCTGACGG
LILRB3	CCDS33105.1_gR1413f	GTCAGCGTCACAGCAAACAC
LILRB3	CCDS33105.1_gR610f	CTATTATACAAACACCCCCT
ICA1L	CCDS74632.1_ICA1L_gR329r	AGAACAAAGTGCCTTGCCAG
ICA1L	CCDS74632.1_ICA1L_gR382r	TCTTGCTTCAGACGAGACAG
ICA1L	CCDS74632.1_ICA1L_gR476f	CAGGCACGCACAGAATACAG
ICA1L	CCDS74632.1_ICA1L_gR489f	AATACAGAGGAGCTCTACTG
MRPL9	CCDS72916.1_MRPL9_gR379r	GCATATACAGCCAGTCCCTG
MRPL9	CCDS72916.1_MRPL9_gR537f	TACCAGAAGAGCCTATCACA
MRPL9	CCDS72916.1_MRPL9_gR540f	CAGAAGAGCCTATCACACGG
MRPL9	CCDS72916.1_MRPL9_gR542f	GAAGAGCCTATCACACGGTG
OPLAH	CCDS75802.1_OPLAH_gR1926r	CCTCGAGGCGAAGACCACTG
OPLAH	CCDS75802.1_OPLAH_gR244f	CATCCGCATGGGCACCACAG
OPLAH	CCDS75802.1_OPLAH_gR2997r	TCAGGCTGATCTGCACACGG
OPLAH	CCDS75802.1_OPLAH_gR45r	CGTCTGTGAAGGTACCCCCA
PYCARD	CCDS10709.1_PYCARD_gR295f	GCACTTTATAGACCAGCACC
PYCARD	CCDS10709.1_PYCARD_gR49f	GCTGGAGAACCTGACCGCCG
PYCARD	CCDS10709.1_PYCARD_gR505f	GGAGTCCCAGTCCTACCTGG
PYCARD	CCDS10709.1_PYCARD_gR53r	GAACTTCTTGAGCTCCTCGG
RAD50	CCDS34233.1_RAD50_gR2049r	GAAAAACTCTCTGACAAACG
RAD50	CCDS34233.1_RAD50_gR3464f	CTGTGGCGAAGTACCTATCG
RAD50	CCDS34233.1_RAD50_gR3553f	GCGGAATTATAACTACCGAG
RAD50	CCDS34233.1_RAD50_gR3671f	GAAACGTTCTGCCTCAACTG
RECQL4	CCDS75804.1_RECQL4_gR1195f	TGGTGCCACAGTCACAACCA
RECQL4	CCDS75804.1_RECQL4_gR1300r	GGTTGTGGTGAAGGAACCAG
RECQL4	CCDS75804.1_RECQL4_gR282f	GTCCACAGTCTACGCCAGGG
RECQL4	CCDS75804.1_RECQL4_gR586f	GTTACAGCGATGTCACAGTG
RNASEK	CCDS45594.2_RNASEK_gR107r	CGCCATAAAGAAGGGAGTCG
RNASEK	CCDS45594.2_RNASEK_gR233r	AACGTCCTCAATCAACACAG
RNASEK	CCDS45594.2_RNASEK_gR285r	AAAGGTTGTATATGTTCTGG
RNASEK	CCDS45594.2_RNASEK_gR97r	AAGGGAGTCGGGGATCGCCG
RNF141	CCDS7803.1_RNF141_gR451f	GGTGAAGCAGCTGACCGATG
RNF141	CCDS7803.1_RNF141_gR604f	TGGAGCAAATGAATCTTGGG
RNF141	CCDS7803.1_RNF141_gR628r	TTAGCCATATCATCTTCAGT
RNF141	CCDS7803.1_RNF141_gR73f	AGTAGCAAAACATGTTACGT
SLC35G2	CCDS3091.1_SLC35G2_gR463f	AGTTGTGTGTTACTATCAGG
SLC35G2	CCDS3091.1_SLC35G2_gR487r	AGTCGTAATCTGTATCCACT
SLC35G2	CCDS3091.1_SLC35G2_gR574r	ATAGTGGTCCCATTGCTGGG
SLC35G2	CCDS3091.1_SLC35G2_gR849f	TCAAGGAGAAGATCAGCATG
TACC1	CCDS47845.1_TACC1_gR120r	CTTGCGAATCCTCCTCCTCG
TACC1	CCDS47845.1_TACC1_gR35r	CCATTTCGCCCACTGCACGG
TACC1	CCDS47845.1_TACC1_gR549r	TGAGGCAGATCCCATCCAGG
TACC1	CCDS47845.1_TACC1_gR817f	CCTGGCTGACCTTAACTCTG
U2AF1L4	CCDS42551.1_U2AF1L4_gR210r	CATAGACGTTGCCCACGAGG
U2AF1L4	CCDS42551.1_U2AF1L4_gR266r	GCGGTTACTGAGTTCAGCCA
U2AF1L4	CCDS42551.1_U2AF1L4_gR360f	GCTGTCGCCAGTATGAGATG
U2AF1L4	CCDS42551.1_U2AF1L4_gR473r	GTGGCCAGTATGGAACCTCG
VAX1	CCDS7597.1_VAX1_gR202f	AAGTAAATCCAATTCCGCAG
VAX1	CCDS7597.1_VAX1_gR322f	GACGCGCACGTCCTTCACCG
VAX1	CCDS7597.1_VAX1_gR329r	CAGCCGATAGAGCTGCTCCG
VAX1	CCDS7597.1_VAX1_gR461f	AATAATGAACGATTCAAACG
VRK1	CCDS9947.1_VRK1_gR1026r	CTCCATTCTCCACAACACTG
VRK1	CCDS9947.1_VRK1_gR339f	TGGGTGTTCCTAAGTATTGG
VRK1	CCDS9947.1_VRK1_gR662f	GACCCCAAAAGATGTCACGA
VRK1	CCDS9947.1_VRK1_gR698f	ACGAGCATCGATGCACACAA
ZBTB18	CCDS1622.1_ZBTB18_gR1261r	TTCCCACACAGCGAGCACGT
ZBTB18	CCDS1622.1_ZBTB18_gR1497r	AGGAGTTCACCAACTCACAG
ZBTB18	CCDS1622.1_ZBTB18_gR394f	GAAAGAGAAAGCCACCACGG
ZBTB18	CCDS1622.1_ZBTB18_gR716r	ATCTGCCGAATCCCTCACGG
ZNF337	CCDS13174.1_ZNF337_gR1434f	CAACCTTCACTTTACACCAG
ZNF337	CCDS13174.1_ZNF337_gR1602f	CAAATCTCACCATACATCAG
ZNF337	CCDS13174.1_ZNF337_gR1938f	GAAATCTCCTCACACACCAG
ZNF337	CCDS13174.1_ZNF337_gR429f	GACATGCAGTAAGCTCAAGG
ZNF792	CCDS12440.2_ZNF792_gR1351r	CCACACTCACCACACCCGTG
ZNF792	CCDS12440.2_ZNF792_gR1882f	TCATCCAAGTACCCACCCTG
ZNF792	CCDS12440.2_ZNF792_gR402r	GTAGGCCACATATGTCACAG
ZNF792	CCDS12440.2_ZNF792_gR568f	ACACAACCCTATCAGAACGG
PET117	CCDS54450.1_PET117_gR126f	GAGTTATCAGAGACATTGAG
PET117	CCDS54450.1_PET117_gR59r	CACATGTACGCCGGCCACTG
PET117	CCDS54450.1_PET117_gR68r	CTGCTGCTTCACATGTACGC
PET117	CCDS54450.1_PET117_gR82f	CGTACATGTGAAGCAGCAGT
CASP1	CCDS8332.1_gR191f	TTTTCATTTGAGCAGCCAGA
CASP1	CCDS8332.1_gR221r	TGTCAAAGTCACTCTTTCAG
CASP1	CCDS8332.1_gR254f	AGATGTTTCTACCTCTTCCC
CASP1	CCDS8332.1_gR47f	AAGCTGTTTATCCGTTCCAT
HAUS1	CCDS11928.1_gR13r	TGCGTTTCTCTCTCCTCCTG
HAUS1	CCDS11928.1_gR254r	AGTGCTAGAGAGATTGGCGG
HAUS1	CCDS11928.1_gR255r	CAGTGCTAGAGAGATTGGCG
HAUS1	CCDS11928.1_gR354r	AGGTCAAATCATTCACTGCA
GOLGA7B	CCDS31265.1_GOLGA7B_gR347f	GAGAAGATCTTTGCACCTCG
GOLGA7B	CCDS31265.1_GOLGA7B_gR352r	TCTGTAAGTAGGAGGCCTCG
GOLGA7B	CCDS31265.1_GOLGA7B_gR360r	CCACAGGGTCTGTAAGTAGG
GOLGA7B	CCDS31265.1_GOLGA7B_gR370f	CCTCCTACTTACAGACCCTG
GUCY2F	CCDS14545.1_GUCY2F_gR1267f	ACTCCATAGCACCTACACTG
GUCY2F	CCDS14545.1_GUCY2F_gR2308r	ACTACTGGTCTGTACACAGG
GUCY2F	CCDS14545.1_GUCY2F_gR365r	GGTAGGTCCAATAAATCCTG
GUCY2F	CCDS14545.1_GUCY2F_gR982f	CTTCTATCAAGCCTTCACAG
GPR6	CCDS5079.1_GPR6_gR378r	GGAACACAAAGTGCAAGATG
GPR6	CCDS5079.1_GPR6_gR447r	AGGCGGCGAAGGAGGCCACG
GPR6	CCDS5079.1_GPR6_gR487f	CAGCCTGCTGGCCATTACGG
GPR6	CCDS5079.1_GPR6_gR919f	GGGCAGCCATGAGGACCCGG
LAT	CCDS45455.1_LAT_gR383f	GAGGACGACTATCACAACCC
LAT	CCDS45455.1_LAT_gR526f	CGTGAACGTTCCGGAGAGCG
LAT	CCDS45455.1_LAT_gR626r	TGCCTCCTGGGAACTCAGGG
LAT	CCDS45455.1_LAT_gR65r	CACACACAGTGCCATCAACA
CATSPER4	CCDS30645.1_CATSPER4_gR1030r	GCGACCACACAATGCACCAG
CATSPER4	CCDS30645.1_CATSPER4_gR1161f	AGGCAATACAGGAGAACCTG
CATSPER4	CCDS30645.1_CATSPER4_gR208f	CCAGGAAATCACGAACAAAG
CATSPER4	CCDS30645.1_CATSPER4_gR692r	AAAGAGTGTTACTCCAAACA
EIF4G1	CCDS46970.2_EIF4G1_gR1356f	AGGCCAATAAAACACCACTG
EIF4G1	CCDS46970.2_EIF4G1_gR2607r	TGAGTCGTGAGGTGTCAATG
EIF4G1	CCDS46970.2_EIF4G1_gR3046f	CAAGGCAGCTAGCCTCACGG
EIF4G1	CCDS46970.2_EIF4G1_gR948f	TGGCAGTATCTGTGCCAAAG
KCNQ5	CCDS55035.1_KCNQ5_gR1682r	TAAGCAGCCACTGTTTTGTG
KCNQ5	CCDS55035.1_KCNQ5_gR2065f	TGCACAGTCAAATCTCACCA
KCNQ5	CCDS55035.1_KCNQ5_gR2185f	AAACCTGATCAGGTCGACCG
KCNQ5	CCDS55035.1_KCNQ5_gR365f	AACGTGCTGGAGAGACCCCG
ANGPTL6	CCDS12224.1_ANGPTL6_gR1018f	GTATCAGCTGACCAGCCGTG
ANGPTL6	CCDS12224.1_ANGPTL6_gR107r	AGCGCCCGTGAACTTCTGCG
ANGPTL6	CCDS12224.1_ANGPTL6_gR1388r	CAGGGGCCGAATGAGCATGG
ANGPTL6	CCDS12224.1_ANGPTL6_gR219r	GCTCGCGTAACAGCTCCTCG
PDGFC	CCDS3795.1_PDGFC_gR550r	GCATTATTAAGCAGGTCCAG
PDGFC	CCDS3795.1_PDGFC_gR724f	GGATCTGAACCTTCTAACAG
PDGFC	CCDS3795.1_PDGFC_gR760r	ATGGACACTGAGAAGTTACG
PDGFC	CCDS3795.1_PDGFC_gR916f	AGTTACTAAAAAATACCACG
AKT2	CCDS82350.1_AKT2_gR270r	TCTCGTCTGGAGAATCCACG
AKT2	CCDS82350.1_AKT2_gR368f	GACCCCATGGACTACAAGTG
AKT2	CCDS82350.1_AKT2_gR698f	GTGATGGAGTATGCCAACGG
AKT2	CCDS82350.1_AKT2_gR742f	CCGGGAGCGTGTCTTCACAG
BAX	CCDS77327.1_BAX_gR14r	GGGGGAGTCTGTGTCCACGG
BAX	CCDS77327.1_BAX_gR32r	TCGGAAAAAGACCTCTCGGG
BAX	CCDS77327.1_BAX_gR33r	CTCGGAAAAAGACCTCTCGG
BAX	CCDS77327.1_BAX_gR83f	TCTGACGGCAACTTCAACTG
NXNL2	CCDS6679.1_NXNL2_gR100f	GGTGGCACTGTACTTCGCGG
NXNL2	CCDS6679.1_NXNL2_gR142r	GTATAGAAGTCGCAGAGCAG
NXNL2	CCDS6679.1_NXNL2_gR46f	GGTGACCTGTAAGGGCGCGA
NXNL2	CCDS6679.1_NXNL2_gR79f	GGCGGCGCTGCAGAACAAGG
MBD6	CCDS8944.1_MBD6_gR2830r	GACTTTCTGACTACTCCCGG
MBD6	CCDS8944.1_MBD6_gR2831r	AGACTTTCTGACTACTCCCG
MBD6	CCDS8944.1_MBD6_gR683f	AATGCTCCCTCATACAACTG
MBD6	CCDS8944.1_MBD6_gR868r	ATAGTGGCTGAAGACACTGG
MAST1	CCDS32921.1_MAST1_gR1774f	CTTCTTCGGAGACACACCAG
MAST1	CCDS32921.1_MAST1_gR4088f	AAGGAGAAGGAATCCCCGGG
MAST1	CCDS32921.1_MAST1_gR4300r	TCTACGACAATGGGTACCAG
MAST1	CCDS32921.1_MAST1_gR891r	GCAGGTGGTAGAACTCCTCG
ZNF772	CCDS82406.1_ZNF772_gR430f	CAGCAACACCAAGTGTGAGG
ZNF772	CCDS82406.1_ZNF772_gR427f	ACACAGCAACACCAAGTGTG
ZNF772	CCDS82406.1_ZNF772_gR98f	ACTCAGAAGGCTTACCCCTG
ZNF772	CCDS82406.1_ZNF772_gR65f	TCACAGATCAGGATTCCCAA
AMER3	CCDS2164.1_AMER3_gR511f	CATTCGGAGAAACAAGACTG
AMER3	CCDS2164.1_AMER3_gR1252f	CCCACGGGACAGCTACAGTG
AMER3	CCDS2164.1_AMER3_gR1814f	TCTCGAGAGGAAGAGACACG
AMER3	CCDS2164.1_AMER3_gR2309r	CAAGGGCTGGTCCTCCACAG
PCDHGA2	CCDS47289.1_PCDHGA2_gR1159f	CACCACCTGTTCACTCCCCG
PCDHGA2	CCDS47289.1_PCDHGA2_gR1164r	ACTTAAAAGGAAGATCCTCG
PCDHGA2	CCDS47289.1_PCDHGA2_gR119f	GTGCGGGAAGAGATCGACAG
PCDHGA2	CCDS47289.1_PCDHGA2_gR274f	TGCGAACAGGATAGACCGGG
MLXIPL	CCDS5554.1_MLXIPL_gR1960f	GCGTATCACACACATCTCCG
MLXIPL	CCDS5554.1_MLXIPL_gR2272r	CCGTTGAAGGACTCAAACAG
MLXIPL	CCDS5554.1_MLXIPL_gR241r	AGTGTGGGGTCGATACTGCG
MLXIPL	CCDS5554.1_MLXIPL_gR978r	TGAAGAGGGAGTCAACCACG
RNF208	CCDS7037.2_RNF208_gR611r	GGACGTGTTGACAGCCAGCG
RNF208	CCDS7037.2_RNF208_gR573r	TGAAGAGCACAGTCTCACGG
RNF208	CCDS7037.2_RNF208_gR462f	CCTACAATGTCACCCAGCGG
RNF208	CCDS7037.2_RNF208_gR459f	ACTCCTACAATGTCACCCAG
STK32B	CCDS77895.1_STK32B_gR462r	CGACAGGGTACGAGTATCCG
STK32B	CCDS77895.1_STK32B_gR541f	GAGGCCGTACGAAATCCACT
STK32B	CCDS77895.1_STK32B_gR606f	GTGTCCACTACTCCTCCACG
STK32B	CCDS77895.1_STK32B_gR934f	CTGTTTGGAGACTGTCCGGG
CDX4	CCDS14424.1_CDX4_gR238r	ACGCTCCAGTCTTCTCGCGG
CDX4	CCDS14424.1_CDX4_gR318r	CGGTCGAGCAGAAAGCGGCG
CDX4	CCDS14424.1_CDX4_gR471r	TCTTGCGCATCCATGCATAG
CDX4	CCDS14424.1_CDX4_gR768r	AAGTGTTAGGTAGTTCCCCA
MYH3	CCDS11157.1_MYH3_gR1249f	CGTTACCAAAGGTCAAACTG
MYH3	CCDS11157.1_MYH3_gR144f	CAAAGGAAGAATATGCCAAG
MYH3	CCDS11157.1_MYH3_gR5769r	TGAAGTCTCGAGTCTTAGCG
MYH3	CCDS11157.1_MYH3_gR946f	CTACCCGTTCATTAGCCAGG
ARHGAP44	CCDS82076.1_ARHGAP44_gR1715r	GCCGGATGGAGAGAGCGCGG
ARHGAP44	CCDS82076.1_ARHGAP44_gR2247r	ACTGTGGACTAGAGGCCGAG
ARHGAP44	CCDS82076.1_ARHGAP44_gR2300r	TGTAGACATGCTTTCCCCAG
ARHGAP44	CCDS82076.1_ARHGAP44_gR373r	ACCTCCGCCAGCAAAAACAG
CFAP54	CCDS76588.1_CFAP54_gR1182f	GGCCACGAACTGTCACAGAG
CFAP54	CCDS76588.1_CFAP54_gR283f	GAAGGCTTTAGCCACCACGG
CFAP54	CCDS76588.1_CFAP54_gR5926r	CTGTAGTCTTTGAAACCCGG
CFAP54	CCDS76588.1_CFAP54_gR5941f	GGGTTTCAAAGACTACAGTG
MYRFL	CCDS76577.1_MYRFL_gR1378f	GGCAAAGCAGAATATCCAGG
MYRFL	CCDS76577.1_MYRFL_gR222f	GTGCATGCTACCCAACCCTG
MYRFL	CCDS76577.1_MYRFL_gR341f	GACTCCTGCCAAATCCACGG
MYRFL	CCDS76577.1_MYRFL_gR499f	CAAGAAGAGAAAGTGCACGC
FLT4	CCDS43412.1_FLT4_gR103f	CCCGACCTTGAACATCACGG
FLT4	CCDS43412.1_FLT4_gR2008f	CTGCCACAAGAAGTACCTGT
FLT4	CCDS43412.1_FLT4_gR2722f	CATCGGCAACCACCTCAACG
FLT4	CCDS43412.1_FLT4_gR967f	GCGATTTCGGGAGAGCACCG
PIAS3	CCDS72866.1_PIAS3_gR1105r	GGAGCCTTCTTGTCACACAC
PIAS3	CCDS72866.1_PIAS3_gR1301f	CAGTACAGCCCAGTCCAGGG
PIAS3	CCDS72866.1_PIAS3_gR1481r	AGCAGGGCTCCTTAGCACCG
PIAS3	CCDS72866.1_PIAS3_gR189r	TCTTCCGGGGAAAGCGTCGT
OR9A2	CCDS34767.1_gR818r	GGTTAACACAGAAACCAACA
OR9A2	CCDS34767.1_gR415f	CAGCAGTACCTGTATTTGGG
OR9A2	CCDS34767.1_gR39r	ACCCAGGGAAGCCTAGAAGG
OR9A2	CCDS34767.1_gR29r	GCCTAGAAGGTGGAATTCAG
EIF3F	CCDS7785.1_EIF3F_gR150r	TTGCAGCCGCTGCTGCCGCA
EIF3F	CCDS7785.1_EIF3F_gR166f	GGCAGCAGCGGCTGCAACTG
EIF3F	CCDS7785.1_EIF3F_gR669f	GCACTTTAATGGGAGTCCCT
EIF3F	CCDS7785.1_EIF3F_gR737f	TACTACGACACTGAACGCAT
KRTAP20-2	CCDS13604.1_KRTAP20-2_gR53f	TATGGCTATGGAGTCCTGGG
KRTAP20-2	CCDS13604.1_KRTAP20-2_gR57r	CACAGCCATAGCCACCGCCC
KRTAP20-2	CCDS13604.1_KRTAP20-2_gR86f	TGTGGCTGTGGTTATGGCCA
KRTAP20-2	CCDS13604.1_KRTAP20-2_gR182f	TATGGAAGATACTGGTCCTG
ZNF23	CCDS76895.1_ZNF23_gR248r	CCCCAATCCTGTACACCCAG
ZNF23	CCDS76895.1_ZNF23_gR258f	CCTCTGGGTGTACAGGATTG
ZNF23	CCDS76895.1_ZNF23_gR177r	TAAAAAAACACTCCTCCACG
ZNF23	CCDS76895.1_ZNF23_gR172f	GAAAGATGAGACAAGCCCCG
RS1	CCDS14187.1_RS1_gR144f	AAGGAGGACCCAATGCTCTG
RS1	CCDS14187.1_RS1_gR208r	TCCCCTGACTCGAAACCCAG
RS1	CCDS14187.1_RS1_gR59r	GGTAGACGATAATCCCAATG
RS1	CCDS14187.1_RS1_gR73f	ATTGGGATTATCGTCTACCG
OPTN	CCDS7094.1_OPTN_gR1607f	CAGGCTTACCTTGTTCAAAG
OPTN	CCDS7094.1_OPTN_gR509f	CAGCTCAAGCTGAACTCCAG
OPTN	CCDS7094.1_OPTN_gR763f	ACTTGAAGTTGCACTCAAGG
OPTN	CCDS7094.1_OPTN_gR915r	TAAACAGAGATGTCACCTGG
GRPEL1	CCDS3396.1_GRPEL1_gR423f	ACCTGAAGAACCTCTATGAG
GRPEL1	CCDS3396.1_GRPEL1_gR498r	GGTCGAACTTGGCTCCGACA
GRPEL1	CCDS3396.1_GRPEL1_gR588f	TGGCCCTAGTTAGCAAAGTG
GRPEL1	CCDS3396.1_GRPEL1_gR76r	GTGGCTGTGCACAACAACCG
TECTB	CCDS7571.1_TECTB_gR181f	CGGAGGGCTGTGTTACAATG
TECTB	CCDS7571.1_TECTB_gR380r	AGCCTGGTTCACCAAGTAGG
TECTB	CCDS7571.1_TECTB_gR627r	GATACATGAAGTCAGCCGAG
TECTB	CCDS7571.1_TECTB_gR900f	TGGTCGTGGAGCTCTCCCTG
SV2C	CCDS75261.1_SV2C_gR126f	CCCAGGATGAATACACCCAG
SV2C	CCDS75261.1_SV2C_gR431f	GAGCTGATAATCCAAGAATG
SV2C	CCDS75261.1_SV2C_gR785r	AGCAAAGTACGAGAACACAG
SV2C	CCDS75261.1_SV2C_gR97f	AAAGAAGGTGAATCAAGCTG
MAGEB5	CCDS65233.1_MAGEB5_gR76f	GGAGTACCCATGTTCCTCAG
MAGEB5	CCDS65233.1_MAGEB5_gR80r	AGTGGAGGGTGAGACCTCTG
MAGEB5	CCDS65233.1_MAGEB5_gR543f	TCATCACTCAGGATTTCGTG
MAGEB5	CCDS65233.1_MAGEB5_gR583r	TAGTGTGCAGGATAACTGCA
MPC1L	CCDS83466.1_MPC1L_gR86f	GTGAGCAGCACTCACTTCTG
MPC1L	CCDS83466.1_MPC1L_gR171r	AGATGAGCGCTGTTGTCATG
MPC1L	CCDS83466.1_MPC1L_gR225r	GCAGGTTTCGAGGCTGTACG
MPC1L	CCDS83466.1_MPC1L_gR314f	TACCTACTCTACTACTACGG
SNX9	CCDS5253.1_SNX9_gR1148r	AGGTGCCTCTGGTTCCATGG
SNX9	CCDS5253.1_SNX9_gR144f	GAAACATCAAAGGAGAACGA
SNX9	CCDS5253.1_SNX9_gR324r	AGGCACTCCAGGCTGACCAG
SNX9	CCDS5253.1_SNX9_gR858r	AGTCAAAGTGCTTATACCTG
MYO1A	CCDS8929.1_MYO1A_gR1887r	GGAAGGGCCCATAACCCTGG
MYO1A	CCDS8929.1_MYO1A_gR2123f	CTCATACAGAAGATTTACCG
MYO1A	CCDS8929.1_MYO1A_gR48r	CCTCCACCAAGGGTTCCAGG
MYO1A	CCDS8929.1_MYO1A_gR525r	AGTTTGTGATGACACCACCG
BEX1	CCDS35354.1_BEX1_gR150f	TGCCTAGAGGAAATCGTAGG
BEX1	CCDS35354.1_BEX1_gR115r	CAGTATTCACCAGCATCCAA
BEX1	CCDS35354.1_BEX1_gR111r	ATTCACCAGCATCCAAAGGG
BEX1	CCDS35354.1_BEX1_gR110r	TTCACCAGCATCCAAAGGGA
ZNF827	CCDS34072.1_ZNF827_gR1521f	TGACGTCTAACACTCCAGAG
ZNF827	CCDS34072.1_ZNF827_gR2626f	GCTGGTGAGTACAGACACCG
ZNF827	CCDS34072.1_ZNF827_gR311r	ACACAAAGAAGACACTCCCG
ZNF827	CCDS34072.1_ZNF827_gR427f	AGCCACGGCTAATGGCAGAG
TJP1	CCDS45199.1_gR3027f	TCCCCATGTATGAAGAACAG
TJP1	CCDS45199.1_gR3547r	ACTCTGGTGAGTACAGACTG
TJP1	CCDS45199.1_gR4651f	AGATGAAGATGGTCATACTG
TJP1	CCDS45199.1_gR79f	ACATACAGTGACGCTTCACA
FAM86B2	CCDS59092.1_gR286f	CAAACTGTACGAGGTGCTCG
CLDN4	CCDS5560.1_CLDN4_gR139f	CACCTCGCAGACCATCTGGG
CLDN4	CCDS5560.1_CLDN4_gR299r	GGTACACTTGCCCCCCACCA
CLDN4	CCDS5560.1_CLDN4_gR322f	CAAGTGTACCAACTGCCTGG
CLDN4	CCDS5560.1_CLDN4_gR451f	AGACTTCTACAATCCGCTGG
SEC14L4	CCDS54517.1_SEC14L4_gR1000f	GAGTGCTAGGGAGATGACGG
SEC14L4	CCDS54517.1_SEC14L4_gR278f	CTTTGTGGCTACGACTACGA
SEC14L4	CCDS54517.1_SEC14L4_gR595f	AGCCCCAAAACTGTTCCCCG
SEC14L4	CCDS54517.1_SEC14L4_gR600r	TGACCAAGTTGAAGGCCACG
SERPINB13	CCDS11985.1_SERPINB13_gR1027f	AGTAACTGAGGAAGGCACCG
SERPINB13	CCDS11985.1_SERPINB13_gR1049r	GACAGTAAAGCCTATGCCGG
SERPINB13	CCDS11985.1_SERPINB13_gR862r	CCGTCCTCCACCTCAAACCG
SERPINB13	CCDS11985.1_SERPINB13_gR889f	GGACGGTTACGATCTAGAGG
THAP4	CCDS54440.1_THAP4_gR115f	GCAGCCCTTCCAGTACCTGG
THAP4	CCDS54440.1_THAP4_gR137f	GAGGTTCACATCTCCCACGT
THAP4	CCDS54440.1_THAP4_gR22f	GCCCCCCAAGATGAACCCAG
THAP4	CCDS54440.1_THAP4_gR244f	CAAGCCCGACACCAACAAGG
YES1	CCDS11824.1_YES1_gR1117r	GCAGCCATATCAACCAGCTG
YES1	CCDS11824.1_YES1_gR1457f	GTATTAGAACAAGTGGAGCG
YES1	CCDS11824.1_YES1_gR533f	TTGAATCCTGGAAATCAACG
YES1	CCDS11824.1_YES1_gR823r	TCTAGTCGCAAAGATTCTCG
ZNF484	CCDS35067.1_ZNF484_gR1767r	TGTGAATCTGCTGATGTACG
ZNF484	CCDS35067.1_ZNF484_gR2371f	GCCTCAGAAATCTGACAATG
ZNF484	CCDS35067.1_ZNF484_gR431f	CCCCATAACTGTAACTCGTG
ZNF484	CCDS35067.1_ZNF484_gR861f	GTCAGAAAACTCCTTATGAG
TFDP1	CCDS9538.1_TFDP1_gR1124r	CTGAGACCCATTGGAGCTTG
TFDP1	CCDS9538.1_TFDP1_gR69f	TAGACCAGAACCTTAGTCCC
TFDP1	CCDS9538.1_TFDP1_gR74f	CAGAACCTTAGTCCCGGGAA
TFDP1	CCDS9538.1_TFDP1_gR984r	CGTATGGCTCCAGAGCCTTG
GP9	CCDS3055.1_GP9_gR93f	GCCGCGCCCTGGAAACCATG
GP9	CCDS3055.1_GP9_gR243r	AGGGGTTCTGCGTCACATCG
GP9	CCDS3055.1_GP9_gR373r	TAGCCTGTCAGCCGGCCCAG
GP9	CCDS3055.1_GP9_gR466f	GGACGTGGCGCTGGTCGCCG
PKHD1L1	CCDS47911.1_PKHD1L1_gR12610f	CAACAGCAAAGCATCAACTG
PKHD1L1	CCDS47911.1_PKHD1L1_gR1728r	TGTCCGGTTTTATAGACCAG
PKHD1L1	CCDS47911.1_PKHD1L1_gR5496r	GTGATAGAGATGCTACTGGG
PKHD1L1	CCDS47911.1_PKHD1L1_gR9151f	TTATACTGTACCTCACCCAG
NCOA2	CCDS47872.1_NCOA2_gR1378r	AGTGCATAGTTACTACCCTG
NCOA2	CCDS47872.1_NCOA2_gR1454r	ATGCCTTGGTGAAAGCATGG
NCOA2	CCDS47872.1_NCOA2_gR1700r	GGGAGGATTCATATTAACTG
NCOA2	CCDS47872.1_NCOA2_gR4256r	CAGCCCTGACGTAGGCACGG
KRBA1	CCDS75674.1_KRBA1_gR1087f	AGCCACTGGAGACACCAGAG
KRBA1	CCDS75674.1_KRBA1_gR1965f	GCTCTGAAGGAGAAGACCCG
KRBA1	CCDS75674.1_KRBA1_gR2210f	AGGGTTAGTGAAGCATCCAG
KRBA1	CCDS75674.1_KRBA1_gR838f	CTGTCTGAAGGAGCTCCCCG
HIST1H2AD	CCDS4591.1_HIST1H2AD_gR290f	GAGGAGCTAAACAAGTTGCT
HIST1H2AD	CCDS4591.1_HIST1H2AD_gR93r	TGCGGAGCAAGCGGTGTACG
HIST1H2AD	CCDS4591.1_HIST1H2AD_gR25f	ACGCGGCAAGCAAGGCGGAA
HIST1H2AD	CCDS4591.1_HIST1H2AD_gR20f	TCCGGACGCGGCAAGCAAGG
C7orf61	CCDS47661.1_C7orf61_gR224r	GCAGGGATCTGCCAGCTCGG
C7orf61	CCDS47661.1_C7orf61_gR256f	CGTGTTGGCCAAGACTACAG
C7orf61	CCDS47661.1_C7orf61_gR420f	CCTCAGTCAGCTCCCAAGTG
C7orf61	CCDS47661.1_C7orf61_gR448f	GTCACCTTTGAAGACTCCGG
KIF1BP	CCDS7284.1_KIF1BP_gR301f	AGTCATCGAGTTCCACCTCG
KIF1BP	CCDS7284.1_KIF1BP_gR306r	TGTCGATGTGGTTCACCCCG
KIF1BP	CCDS7284.1_KIF1BP_gR322f	GGTGAACCACATCGACACGG
KIF1BP	CCDS7284.1_KIF1BP_gR40f	GGTCTGCGAGAAATTCCAGG
BAP1	CCDS2853.1_BAP1_gR1405f	GTCCATCAAGACTAGCAGCG
BAP1	CCDS2853.1_BAP1_gR1493r	GAAAGCACTGCCGATCTCAG
BAP1	CCDS2853.1_BAP1_gR2091f	TGGAGCAGAACATCTCCGTG
BAP1	CCDS2853.1_BAP1_gR483f	AGAATGGCCTTAGTGCAGTG
GJA5	CCDS929.1_GJA5_gR1006r	TTGTCACTATGATAGCCATG
GJA5	CCDS929.1_GJA5_gR720f	GACAGCGATTTGTCAAACCG
GJA5	CCDS929.1_GJA5_gR376f	TGGCTCTTACGAGTACCCGG
GJA5	CCDS929.1_GJA5_gR55f	AGTACACAAGCACTCGACCG
MALT1	CCDS11968.1_MALT1_gR1057r	AATTCGTACACATCCACCAA
MALT1	CCDS11968.1_MALT1_gR1251r	ATGGATTTGGAGCATCAACG
MALT1	CCDS11968.1_MALT1_gR1689f	ATTCTGCTGAATCTCTTGTG
MALT1	CCDS11968.1_MALT1_gR774f	GCCCTATTCCTCACTACCAG
OSM	CCDS82706.1_OSM_gR325f	GAGGTCTGGGCTGAACATCG
OSM	CCDS82706.1_OSM_gR418f	GCTGCTGGACAACTCAGACA
OSM	CCDS82706.1_OSM_gR433f	AGACACGGCTGAGCCCACGA
OSM	CCDS82706.1_OSM_gR674f	GGCAAGAGACTCATGACCAG
ATF6B	CCDS47408.1_gR1518f	TCAACCGCACTGAGTCCCTG
ATF6B	CCDS47408.1_gR1636r	ATGGGGACTGCCTTAACTGG
ATF6B	CCDS47408.1_gR1901r	CATCTCCTCATAGTCCCCCG
ATF6B	CCDS47408.1_gR833r	ACCCTGGATGAGGACAACTG
DEPDC5	CCDS43007.1_DEPDC5_gR1168r	TCGCCCAGACGAGAATCACG
DEPDC5	CCDS43007.1_DEPDC5_gR1537f	AAGCCGCACACTGCCCACTG
DEPDC5	CCDS43007.1_DEPDC5_gR649f	CTGTAGTCATGAAGTGACAG
DEPDC5	CCDS43007.1_DEPDC5_gR919f	AGCACAAGGAAACTACCTGG
CDKN1A	CCDS4824.1_CDKN1A_gR237f	CCAAGCTCTACCTTCCCACG
CDKN1A	CCDS4824.1_CDKN1A_gR328f	GACAGCAGAGGAAGACCATG
CDKN1A	CCDS4824.1_CDKN1A_gR35f	GATGTCCGTCAGAACCCATG
CDKN1A	CCDS4824.1_CDKN1A_gR423f	ACTCTCAGGGTCGAAAACGG
GNPDA2	CCDS59472.1_GNPDA2_gR114r	AATCTGCAGCATTCCCGTCA
GNPDA2	CCDS59472.1_GNPDA2_gR350f	CCAACTATGGCTCTAACTGT
GNPDA2	CCDS59472.1_GNPDA2_gR357f	TGGCTCTAACTGTTGGTGTG
GNPDA2	CCDS59472.1_GNPDA2_gR493r	TCGCATACAAAAATAGTCCG
DMRT3	CCDS6443.1_DMRT3_gR1354f	AAAGCAGTCCATTTACACCG
DMRT3	CCDS6443.1_DMRT3_gR499f	CAAGTCGGCAGACAATACAG
DMRT3	CCDS6443.1_DMRT3_gR629f	TACGCTGTCCAGAAAAACGG
DMRT3	CCDS6443.1_DMRT3_gR670f	TGACAGCCCCAAGTGTCACG
PPFIA1	CCDS31628.1_PPFIA1_gR1856f	GTTGACCTGCTATCGCCCAG
PPFIA1	CCDS31628.1_PPFIA1_gR192f	AAACGCTGGCCTTAACCCAG
PPFIA1	CCDS31628.1_PPFIA1_gR2543f	TTGGGACTTAGCAAATTGGG
PPFIA1	CCDS31628.1_PPFIA1_gR424f	GCGGTCTCTTAGGATGACCG
NIN	CCDS32078.2_NIN_gR1419r	CCTTTAAAGAGAGGGCAAGG
NIN	CCDS32078.2_NIN_gR143r	TAATGTCTGCTGCAGCACTG
NIN	CCDS32078.2_NIN_gR3323r	TGGATGAGTAGCTATCTCTG
NIN	CCDS32078.2_NIN_gR3967f	ACAACTGGTAACTGTCATGG
DEGS2	CCDS9956.1_DEGS2_gR280f	CCACGACATCTCGCACAACG
DEGS2	CCDS9956.1_DEGS2_gR382f	CTCCTTCAAGAAGTACCACG
DEGS2	CCDS9956.1_DEGS2_gR775f	CTTCAATGTGGGCTACCACG
DEGS2	CCDS9956.1_DEGS2_gR780r	GGAAGTCGTGGTGCTCCACG
TSHZ3	CCDS12421.2_TSHZ3_gR1548f	ACTTAGAAGAGAGTCCCAAG
TSHZ3	CCDS12421.2_TSHZ3_gR1550f	TTAGAAGAGAGTCCCAAGGG
TSHZ3	CCDS12421.2_TSHZ3_gR2993f	AGTCACCTAGAGTCACACTT
TSHZ3	CCDS12421.2_TSHZ3_gR680r	GTGCACCGTCAACTCCACCA
C9orf84	CCDS43863.1_C9orf84_gR1588f	TCATATTAATAAAACCCTGG
C9orf84	CCDS43863.1_C9orf84_gR2891r	GGCAGTTGCTTCTACTCCTG
C9orf84	CCDS43863.1_C9orf84_gR4182r	TCTGCCCATCAACTCTACCA
C9orf84	CCDS43863.1_C9orf84_gR583f	GCATGGAATTGAGGATATCG
PRDM10	CCDS8485.1_PRDM10_gR1530r	GATCTTTCAACAAATCAAGG
PRDM10	CCDS8485.1_PRDM10_gR2717r	CAGGTACGTGTGCTGCACAG
PRDM10	CCDS8485.1_PRDM10_gR2797r	GTAATCACAAACTGACCCGG
PRDM10	CCDS8485.1_PRDM10_gR372r	TGTCTATGTAGAGCACCAGG
RNF114	CCDS33482.1_RNF114_gR128f	AAGCCGGTACAGGTGCCCTG
RNF114	CCDS33482.1_RNF114_gR320r	TTTGGAACAAGTAGCCACGT
RNF114	CCDS33482.1_RNF114_gR321r	ATTTGGAACAAGTAGCCACG
RNF114	CCDS33482.1_RNF114_gR72r	GACACGTGAAGCGTCCTAGG
BTBD8	CCDS737.1_BTBD8_gR35r	GGACCCCAGAAGTACCATGG
BTBD8	CCDS737.1_BTBD8_gR36r	CGGACCCCAGAAGTACCATG
BTBD8	CCDS737.1_BTBD8_gR42f	CGGCCCCCATGGTACTTCTG
BTBD8	CCDS737.1_BTBD8_gR56r	CCCCTTACTGCAAACTCCAG
APOD	CCDS33925.1_APOD_gR290r	AGGCTCTGTGAGGTTAACTG
APOD	CCDS33925.1_APOD_gR392r	GCAGGTACAGGAATACACGA
APOD	CCDS33925.1_APOD_gR393r	TGCAGGTACAGGAATACACG
APOD	CCDS33925.1_APOD_gR475f	TAATCTCCCTCCAGAAACAG
AREL1	CCDS41971.1_AREL1_gR103f	AGTCAGCTTCCTCCAGAATG
AREL1	CCDS41971.1_AREL1_gR1122r	GGAAGGTGTAAAGGCGCCAG
AREL1	CCDS41971.1_AREL1_gR1439r	TGAGATGGAGAAATTCCGAG
AREL1	CCDS41971.1_AREL1_gR83r	GAGGAAGCTGACTACACGTG
PLSCR1	CCDS3135.1_PLSCR1_gR103r	GGGTAGCCACTATATCCTGG
PLSCR1	CCDS3135.1_PLSCR1_gR277r	CCAGGTGGACAGTTTAATGG
PLSCR1	CCDS3135.1_PLSCR1_gR70r	GCTGTCGGTGGATACTGAGG
PLSCR1	CCDS3135.1_PLSCR1_gR73r	AATGCTGTCGGTGGATACTG
RAB22A	CCDS33497.1_RAB22A_gR224f	TTAGCACCAATGTACTATCG
RAB22A	CCDS33497.1_RAB22A_gR518r	CTTACCGCCAGATGGCAGGT
RAB22A	CCDS33497.1_RAB22A_gR524f	GACGCCAACCTGCCATCTGG
RAB22A	CCDS33497.1_RAB22A_gR567f	GACAGCCTTCAGAGCCAAAG
TRIM54	CCDS1746.2_TRIM54_gR191f	AATCCTCTATGGCAGTCCCG
TRIM54	CCDS1746.2_TRIM54_gR266f	GAGGTTGTCCTGGACAGACA
TRIM54	CCDS1746.2_TRIM54_gR604f	GGAGGTGTGCCAGACTATCG
TRIM54	CCDS1746.2_TRIM54_gR680f	GCAGTGCTGGAGGAGCGCAA
OR5H14	CCDS33798.1_gR553r	GTATAAGAAATCTTTAACAA
OR5H14	CCDS33798.1_gR635r	AGATATAAGAACAGTCCCTA
OR5H14	CCDS33798.1_gR773r	TGCAGAGCCCATATACATGA
OR5H14	CCDS33798.1_gR799r	ATATCTTGGTCATCAGCCTG
ANKRD45	CCDS1309.1_ANKRD45_gR117r	TGAGAGCAGGTTGTAAAAGG
ANKRD45	CCDS1309.1_ANKRD45_gR22r	TCTGAACTCTCTGACTCTGG
ANKRD45	CCDS1309.1_ANKRD45_gR564f	CTGACACAGAAAAGGGATCA
ANKRD45	CCDS1309.1_ANKRD45_gR624f	CATGCCGTGCAAAAAATGAG
ITM2B	CCDS9409.1_ITM2B_gR263f	CCAGATGACGTGTACTACTG
ITM2B	CCDS9409.1_ITM2B_gR532r	AACTCCAGTAGGTTTCTGGG
ITM2B	CCDS9409.1_ITM2B_gR586r	TCATGAATCAGATAGGACTG
ITM2B	CCDS9409.1_ITM2B_gR67f	GGACGAGCCCAAGAGCGGCG
ELK1	CCDS59165.1_ELK1_gR12r	ACTGCCACAGCGTCACAGAT
ELK1	CCDS59165.1_ELK1_gR13r	AACTGCCACAGCGTCACAGA
ELK1	CCDS59165.1_ELK1_gR194r	CTTGTCATAGTAGTACCGCA
ELK1	CCDS59165.1_ELK1_gR69r	GTGAAGTCCAGGAGATGATG
MYT1	CCDS13558.1_gR2082r	CGTCGGGAGACTTCACACCG
MYT1	CCDS13558.1_gR2197r	CTAGGCTTGGTGTAGTCCAG
MYT1	CCDS13558.1_gR2326f	TGAGGAGCGGAAGTATCCGG
MYT1	CCDS13558.1_gR3124f	GAAGAACCTGAAGAACATCG
UGT2B17	CCDS3523.1_gR1505r	AAATATCATAGTTGCCACGC
UGT2B17	CCDS3523.1_gR450r	GATTAACGGCATCTGCCAGA
UGT2B17	CCDS3523.1_gR509r	GAAGCGGAGACTGTACAGAA
UGT2B17	CCDS3523.1_gR694f	AGCATATGATCTGAAGAAGT
SUPT5H	CCDS46072.1_SUPT5H_gR1883f	AAGAAACTGGTGGAGAACGG
SUPT5H	CCDS46072.1_SUPT5H_gR1960f	TGATGTGACCAACTTCACCG
SUPT5H	CCDS46072.1_SUPT5H_gR2832r	TCATAGGACTGTAGCCAACG
SUPT5H	CCDS46072.1_SUPT5H_gR2870r	GTGTGGGTTGTAGCCACCAG
STRIP1	CCDS59197.1_STRIP1_gR1348f	AGACTCAATCAACATCCTAG
STRIP1	CCDS59197.1_STRIP1_gR1630f	CCTGGATTACCCTCACTGCG
STRIP1	CCDS59197.1_STRIP1_gR1657f	TGAGCTGCCAGAGCTGACGG
STRIP1	CCDS59197.1_STRIP1_gR482r	TGGCTCATTGTTGTACAGCG
TFPI	CCDS33349.1_TFPI_gR401f	GAAGATCCTGGAATATGTCG
TFPI	CCDS33349.1_TFPI_gR464f	TGTGAACGTTTCAAGTATGG
TFPI	CCDS33349.1_TFPI_gR607f	CCTGACTCCGCAATCAACCA
TFPI	CCDS33349.1_TFPI_gR77r	CTCAGAATCAGCATTAAGAG
HES1	CCDS3305.1_HES1_gR37f	GAAAAATTCCTCGTCCCCGG
HES1	CCDS3305.1_HES1_gR41r	GGCTGGGGTAGCAGCCACCG
HES1	CCDS3305.1_HES1_gR70f	AGCCAGTGTCAACACGACAC
HES1	CCDS3305.1_HES1_gR791f	AACGCAGTGTCACCTTCCAG
PSMB4	CCDS996.1_PSMB4_gR129f	TTTACAGAGGTCCAATCACG
PSMB4	CCDS996.1_PSMB4_gR504r	CAAGCATGTCCACATAACCG
PSMB4	CCDS996.1_PSMB4_gR554r	CAAGTATGCACCATAACCAG
PSMB4	CCDS996.1_PSMB4_gR56r	AATGCGGTAAAACTGTCCTG
TAS2R16	CCDS5785.1_TAS2R16_gR675f	AAGCGCGCTTCACTGCCCTG
TAS2R16	CCDS5785.1_TAS2R16_gR385r	AGAGAACCCAGTAATATCCA
TAS2R16	CCDS5785.1_TAS2R16_gR305r	GACCTTGATGCAGTAGAACA
TAS2R16	CCDS5785.1_TAS2R16_gR177f	TCTCTCGCTTCTGTCTACAG
ANKRD62	CCDS67439.1_ANKRD62_gR1162f	GTCATCTGAAAAAACCTCAG
ANKRD62	CCDS67439.1_ANKRD62_gR199f	GCTGAATGACTTGAACGACA
ANKRD62	CCDS67439.1_ANKRD62_gR2210f	TTGCATATAGAACACATGCA
ANKRD62	CCDS67439.1_ANKRD62_gR51f	GGAGACGCATGGCTACCTGG
KIF13A	CCDS58998.1_KIF13A_gR134f	CCTCCTTCTAACACCAAACA
KIF13A	CCDS58998.1_KIF13A_gR141f	CTAACACCAAACAGGGAGAA
KIF13A	CCDS58998.1_KIF13A_gR76f	GGAACTGAACACCAAGTGCG
KIF13A	CCDS58998.1_KIF13A_gR79f	ACTGAACACCAAGTGCGTGG
PAGE2	CCDS14367.1_gR157r	TGATTTTCAATCTCCCCACT
PAGE2	CCDS14367.1_gR68f	CAAGAGTCTTCCCAGCCGGT
PAGE2	CCDS14367.1_gR68r	AATCACAGATCCAACCGGCT
PAGE2	CCDS14367.1_gR69r	CAATCACAGATCCAACCGGC
EFTUD2	CCDS45707.1_EFTUD2_gR1256f	ATTGAGCACACCTACACCGG
EFTUD2	CCDS45707.1_EFTUD2_gR1441f	GGGGGAGAACTACACCCTGG
EFTUD2	CCDS45707.1_EFTUD2_gR1512r	GAACACGGTTCACCTCGATG
EFTUD2	CCDS45707.1_EFTUD2_gR1598f	GCAACCATAACCGAACCCCG
KLK1	CCDS12804.1_KLK1_gR430f	GGTCGTGGAGTTGCCCACCG
KLK1	CCDS12804.1_KLK1_gR655r	AGCACACCATCACACATCAG
KLK1	CCDS12804.1_KLK1_gR760f	GTCTTATGTGAAGTGGATCG
KLK1	CCDS12804.1_KLK1_gR772f	GTGGATCGAGGACACCATAG
PEAR1	CCDS30892.1_PEAR1_gR1626r	CAGGGTCACAGCCATCAGAG
PEAR1	CCDS30892.1_PEAR1_gR2303r	TGCCACCAGGGCTACCACAA
PEAR1	CCDS30892.1_PEAR1_gR2920r	TAGGTGCCACTGTCTCTCTG
PEAR1	CCDS30892.1_PEAR1_gR852r	GCCCAGTGAATCGGTCACAG
IRF7	CCDS7704.1_gR1045f	CAAGTGCAAGGTGTACTGGG
IRF7	CCDS7704.1_gR949f	GAAGCAGCTGCGCTACACGG
IRF7	CCDS7704.1_gR960f	GCTACACGGAGGAACTGCTG
IRF7	CCDS7704.1_gR980r	AAGCTCCAGGTGCAACCCAG
CLYBL	CCDS32002.1_CLYBL_gR132f	ATCACAAGTACATCCCCCGG
CLYBL	CCDS32002.1_CLYBL_gR135r	CATAAAGCACTGCCCTCCGG
CLYBL	CCDS32002.1_CLYBL_gR220f	TTGTGCAGTGCTCGACTGTG
CLYBL	CCDS32002.1_CLYBL_gR577r	TCTAGAAAGAGACCTACTTG
AMDHD1	CCDS9057.1_AMDHD1_gR344f	ATGGAAATTCACCAGGCCGG
AMDHD1	CCDS9057.1_AMDHD1_gR364f	AGGAGGGATCCACTTTACCG
AMDHD1	CCDS9057.1_AMDHD1_gR565f	CATCTCGGCTACCTACTGCG
AMDHD1	CCDS9057.1_AMDHD1_gR778f	GTTACAGATTAACTTCCATG
MYB	CCDS55061.1_MYB_gR1020r	CAGTCAATTTGTGACCAATG
MYB	CCDS55061.1_MYB_gR1213r	ACTAGATGAGAGGGTGTCTG
MYB	CCDS55061.1_MYB_gR1426f	GTTCACGCAGACCTCGCCTG
MYB	CCDS55061.1_MYB_gR483f	ACCAGGCACACAAGAGACTG
KDM5D	CCDS55554.1_KDM5D_gR2931r	CCTCCAAGTCATCTAGACAG
KDM5D	CCDS55554.1_KDM5D_gR3529r	CGTCGTGAGCGCATACACAG
KDM5D	CCDS55554.1_KDM5D_gR3751f	ACAGGCCAAACCCAGACCAG
KDM5D	CCDS55554.1_KDM5D_gR3767r	AGTGGCTGAAGTGTAGACTG
GLYATL2	CCDS41649.1_GLYATL2_gR286f	ATACTCCAATGTAATCAGCT
GLYATL2	CCDS41649.1_GLYATL2_gR308f	GAGCAAACTTTGCAGATCCA
GLYATL2	CCDS41649.1_GLYATL2_gR620f	TTTGGTGTGCTGGGTCCAGA
GLYATL2	CCDS41649.1_GLYATL2_gR701f	GTCCCCAAATACAGACACCA
DNASE1L3	CCDS58836.1_DNASE1L3_gR383r	CTTAACGGATGTCTCTGGGG
DNASE1L3	CCDS58836.1_DNASE1L3_gR577f	CGGGGACCAAGAGGACACCA
DNASE1L3	CCDS58836.1_DNASE1L3_gR584r	GTTGGTGCTCTTCTTCACCG
DNASE1L3	CCDS58836.1_DNASE1L3_gR706f	TTACAAGCTGACTGAAGAGG
B3GNT9	CCDS45509.1_B3GNT9_gR1112r	CCACATAAGCCAGATGTCAG
B3GNT9	CCDS45509.1_B3GNT9_gR1068r	CCAGCTCACGGTAAAAGCAG
B3GNT9	CCDS45509.1_B3GNT9_gR820f	TAGCAAGTACTACATCCCCG
B3GNT9	CCDS45509.1_B3GNT9_gR163r	TCGGGTAACTGGAACGCGCG
ARIH2OS	CCDS43088.1_ARIH2OS_gR750r	CCGTAAGTCGGAGAACTGCG
ARIH2OS	CCDS43088.1_ARIH2OS_gR672f	ATTCTGCCTACACCCCGAGG
ARIH2OS	CCDS43088.1_ARIH2OS_gR669f	GAAATTCTGCCTACACCCCG
ARIH2OS	CCDS43088.1_ARIH2OS_gR413r	CAGAGCGCTAAGTTTCAAGG
RASL10A	CCDS13854.1_RASL10A_gR137r	GGCGCCGTCGAGCAGCACCG
RASL10A	CCDS13854.1_RASL10A_gR269r	GATGTCGTAGACGAGCACGA
RASL10A	CCDS13854.1_RASL10A_gR318f	TCGACTACGTGAAGGCCCTG
RASL10A	CCDS13854.1_RASL10A_gR69r	AGTCACCGAACAGGAACTGG
RCE1	CCDS8151.1_RCE1_gR253r	CTCCAGAGCAGCACGCACAG
RCE1	CCDS8151.1_RCE1_gR666f	GTTTCCGCCAGAGCAGCGTG
RCE1	CCDS8151.1_RCE1_gR710r	GGCACCGAAGACAGCTGTGT
RCE1	CCDS8151.1_RCE1_gR940r	CGCTCCAAAAGCACACAAAG
RLN3	CCDS82304.1_RLN3_gR137f	CGAGCAGTCATCTTCACCTG
RLN3	CCDS82304.1_RLN3_gR140f	GCAGTCATCTTCACCTGCGG
RLN3	CCDS82304.1_RLN3_gR178f	ATCAGACATCCTGGCCCACG
RLN3	CCDS82304.1_RLN3_gR88f	GGCCCGGGCAGCGCCTTACG
SAMD5	CCDS34548.1_SAMD5_gR162r	GCACGGCCTCCAGGATACGG
SAMD5	CCDS34548.1_SAMD5_gR212r	AAGCGTGAAGTAGAGGCCGG
SAMD5	CCDS34548.1_SAMD5_gR21f	GCACCAACATAGTTTACGAG
SAMD5	CCDS34548.1_SAMD5_gR88f	TAACGGCTACGATGACCTGG
SKA2	CCDS45748.1_SKA2_gR107r	GCGGTTTAGACACCAGACGG
SKA2	CCDS45748.1_SKA2_gR110r	GAGGCGGTTTAGACACCAGA
SKA2	CCDS45748.1_SKA2_gR11r	CAAATTGTGCCCCACCTCCG
SKA2	CCDS45748.1_SKA2_gR44f	GAGTCGCCGGAAACTCCGGG
SLC35F3	CCDS73050.1_SLC35F3_gR1063f	CAGTCAGATCGTCTTCAATG
SLC35F3	CCDS73050.1_SLC35F3_gR275r	GGGCGCGTCGAACTTCCTGA
SLC35F3	CCDS73050.1_SLC35F3_gR67f	GGTCCTGACCCTTACCAAAG
SLC35F3	CCDS73050.1_SLC35F3_gR989r	GATTCCAAGAGACATCAGAG
SUN3	CCDS64647.1_SUN3_gR162f	CAGGACTCCTAAATCATCAG
SUN3	CCDS64647.1_SUN3_gR430f	GAACACCCATGGAGACCCTG
SUN3	CCDS64647.1_SUN3_gR551r	GGTCCCAGCTTCAATGATGG
SUN3	CCDS64647.1_SUN3_gR899r	GAGTTCAAATGTTTGAACGG
SVIL	CCDS7163.1_SVIL_gR1248f	ACAGAATAGACACGAGACAG
SVIL	CCDS7163.1_SVIL_gR3799f	ATCGAATGAGAAGAACCCCG
SVIL	CCDS7163.1_SVIL_gR4190r	CGTGCCCTTCTCACTCACGG
SVIL	CCDS7163.1_SVIL_gR4204f	CGTGAGTGAGAAGGGCACGT
TNS4	CCDS11368.1_TNS4_gR1164f	CAGGGTCTTCTCCACCCCAG
TNS4	CCDS11368.1_TNS4_gR118r	GTGGTGTAGTAAGAACACTG
TNS4	CCDS11368.1_TNS4_gR130f	CCAGTGTTCTTACTACACCA
TNS4	CCDS11368.1_TNS4_gR275r	GTAGGAGTCAAGGTCCTCTG
VEGFA	CCDS55015.1_VEGFA_gR172f	CCATCCAATCGAGACCCTGG
VEGFA	CCDS55015.1_VEGFA_gR176r	CTCCTGGAAGATGTCCACCA
VEGFA	CCDS55015.1_VEGFA_gR201r	AGATGTACTCGATCTCATCA
VEGFA	CCDS55015.1_VEGFA_gR335f	ATGCGGATCAAACCTCACCA
WTIP	CCDS59375.1_WTIP_gR1134r	CACAGTGGTAACATGCCACG
WTIP	CCDS59375.1_WTIP_gR1147f	CGTGGCATGTTACCACTGTG
WTIP	CCDS59375.1_WTIP_gR1233f	TGTGTCGTCGTTGCCACCTG
WTIP	CCDS59375.1_WTIP_gR823f	TGAGAAAGTGTACTGCCAGG
ZNF19	CCDS10901.1_ZNF19_gR1268r	TAGCTGGGAAGAAGTCCCAA
ZNF19	CCDS10901.1_ZNF19_gR202f	GATCTCACTTTTGGAGAGAG
ZNF19	CCDS10901.1_ZNF19_gR468r	TGAAAGGTTTCCTTGCACAG
ZNF19	CCDS10901.1_ZNF19_gR720r	AATAGGGTCTGTCCCCACTG
DEC1	CCDS6812.1_DEC1_gR107r	TACAGACCTCTCTCTGTGCA
DEC1	CCDS6812.1_DEC1_gR123f	ACAGAGAGAGGTCTGTAAAG
DEC1	CCDS6812.1_DEC1_gR149f	GCAGGAGTCTGCTACAATGG
DEC1	CCDS6812.1_DEC1_gR69r	TCATGTGTAACACGGCAAGA
NDUFS5	CCDS434.1_NDUFS5_gR62f	CGATGGTTGACAATCCAGAG
NDUFS5	CCDS434.1_NDUFS5_gR82f	TGGTGAACAGCCCTACAAGA
NDUFS5	CCDS434.1_NDUFS5_gR86f	GAACAGCCCTACAAGATGGC
NDUFS5	CCDS434.1_NDUFS5_gR148f	ACATGGAATCGGTTATACTC
OR52A1	CCDS31374.1_OR52A1_gR913f	CACACAGATTCGCATTCATG
OR52A1	CCDS31374.1_OR52A1_gR902r	CACATGAATGCGAATCTGTG
OR52A1	CCDS31374.1_OR52A1_gR215r	GCTAGCAAGTGCAATGTCTG
OR52A1	CCDS31374.1_OR52A1_gR38r	CCCTACTAGTGTCAACACAG
MELK	CCDS59128.1_MELK_gR1104f	CAGGTGTCATTAGCCCTGAG
MELK	CCDS59128.1_MELK_gR456r	CTGTTACGCAATCATCATCG
MELK	CCDS59128.1_MELK_gR549r	GCAGAAGATAGGTAGCCGTG
MELK	CCDS59128.1_MELK_gR808f	GTACTGGACAGAATCAAATG
DDRGK1	CCDS13050.1_DDRGK1_gR363f	AAATTGGAGCTAAGAAACTG
DDRGK1	CCDS13050.1_DDRGK1_gR622f	CGTAGGAGAGACCATGACTG
DDRGK1	CCDS13050.1_DDRGK1_gR791f	ACAGGTGTGATTGACGACCG
DDRGK1	CCDS13050.1_DDRGK1_gR817f	GTTCATCTACATAACCCCAG
PON3	CCDS5639.1_PON3_gR305f	GCACAAGCGCTAGAAATCAG
PON3	CCDS5639.1_PON3_gR308f	CAAGCGCTAGAAATCAGTGG
PON3	CCDS5639.1_PON3_gR883f	GCTACTGAACTATAACCCTG
PON3	CCDS5639.1_PON3_gR965f	AGCACCGTGTATGCCAACAA
FCHSD1	CCDS47295.1_FCHSD1_gR1107f	AGGCTCCAAGCATAGAACAG
FCHSD1	CCDS47295.1_FCHSD1_gR1622f	CAAGACAGTGACAATCCCTG
FCHSD1	CCDS47295.1_FCHSD1_gR1916r	AGGGGGCCCATCCAACACAG
FCHSD1	CCDS47295.1_FCHSD1_gR679f	CCTCGACCATTACTACCAGG
TIGD1	CCDS2495.1_gR1760f	AAAAGAGTACGACTCACCGA
TIGD1	CCDS2495.1_gR1229r	CTCATAGTCATCAATGAGGG
TIGD1	CCDS2495.1_gR129r	GGCTAACTGTTTGCCGCAGG
TIGD1	CCDS2495.1_gR126f	GCCGAAGGCTAGGCCTCCTG
MYO1G	CCDS34629.1_MYO1G_gR1750f	ACTCTTCAAGAACTCCATGG
MYO1G	CCDS34629.1_MYO1G_gR216f	AGGGCCGTGAGCTCTATGAG
MYO1G	CCDS34629.1_MYO1G_gR64f	TTTGGACCAAGTGACCATGG
MYO1G	CCDS34629.1_MYO1G_gR695f	GTATACAATTTCACACACCA
NOP16	CCDS43403.1_NOP16_gR24f	AGGCCAAGGGCAAAACCCGG
NOP16	CCDS43403.1_NOP16_gR348r	TGTAGCGTACATAGTCAATG
NOP16	CCDS43403.1_NOP16_gR376f	CTACATGGTAGAGAACCACG
NOP16	CCDS43403.1_NOP16_gR379f	CATGGTAGAGAACCACGGGG
CTSC	CCDS31654.1_CTSC_gR119r	GGAGCCCACCTGGAAGACCC
CTSC	CCDS31654.1_CTSC_gR149r	CGAGCAGTTGACATCGCGCT
CTSC	CCDS31654.1_CTSC_gR20r	GAGGGCGGCGAGCAGCAAGG
CTSC	CCDS31654.1_CTSC_gR387f	TATATGATTTGCCACATCTG
TEX36	CCDS81521.1_TEX36_gR144f	ACTTGCCTCGGCAAGCGGAG
TEX36	CCDS81521.1_TEX36_gR287f	ATGACAGCAACGGACCCACA
TEX36	CCDS81521.1_TEX36_gR327f	AAGAGTTCTATGAGCCGGTG
TEX36	CCDS81521.1_TEX36_gR61r	TTTTGCGTTAGCCCGATGTG
HTR1D	CCDS231.1_HTR1D_gR1005r	AGAAGTCAAAGAGCGCCGGG
HTR1D	CCDS231.1_HTR1D_gR632r	TAGGATGATGAGCAACACCG
HTR1D	CCDS231.1_HTR1D_gR631r	AGGATGATGAGCAACACCGA
HTR1D	CCDS231.1_HTR1D_gR165r	TGAGTACAAAGGCATTGGAG
ZNF521	CCDS77167.1_ZNF521_gR1988r	GCAGCCGTACATAGGCTCAG
ZNF521	CCDS77167.1_ZNF521_gR2178r	GGGTCTGCATATGTTCCCGG
ZNF521	CCDS77167.1_ZNF521_gR303r	TGTACAGTTCCTCAACTGTG
ZNF521	CCDS77167.1_ZNF521_gR401r	TGGAGTCGTACTGGACACGG
NIT1	CCDS53401.1_NIT1_gR145r	ACCTGGCACACAGCCACCAG
NIT1	CCDS53401.1_NIT1_gR314f	CACCTGTCTGAACCACTGGG
NIT1	CCDS53401.1_NIT1_gR380r	ACGCTCATGGAAACCACCCA
NIT1	CCDS53401.1_NIT1_gR615f	TAGCTGTCTGCTATGACATG
HTR2A	CCDS53867.1_HTR2A_gR1130f	GCTTCTAAAGACAATAGCGA
HTR2A	CCDS53867.1_HTR2A_gR139f	TAACAAATGTATCTCATGTG
HTR2A	CCDS53867.1_HTR2A_gR672f	CAGGGTCCTACACAGGCAGG
HTR2A	CCDS53867.1_HTR2A_gR808f	CTGCAAAGAGTCCTGCAATG
RAG1	CCDS7902.1_RAG1_gR575r	CGGGAAGTAAACCTCACATG
RAG1	CCDS7902.1_RAG1_gR1482f	GGACTGTGAAAGCCATCACA
RAG1	CCDS7902.1_RAG1_gR2985r	ATTTGGAGGTGTACAACCAG
RAG1	CCDS7902.1_RAG1_gR3047r	AGGGTTCATGGTAAACCCAG
ZSCAN9	CCDS4646.1_ZSCAN9_gR1041f	AGTGCAGTAAGAGCTACAGT
ZSCAN9	CCDS4646.1_ZSCAN9_gR259f	GAGGCCACATGTGAGCACAA
ZSCAN9	CCDS4646.1_ZSCAN9_gR456r	GAGGCACCATCTCTTTACAG
ZSCAN9	CCDS4646.1_ZSCAN9_gR664f	GTTTAATGAGCAGACCTGGG
FRG2	CCDS34123.1_gR435r	CCCTGGAATGTCCCCTATGG
FRG2	CCDS34123.1_gR438r	AAGCCCTGGAATGTCCCCTA
FRG2	CCDS34123.1_gR444f	CCCACCATAGGGGACATTCC
FRG2	CCDS34123.1_gR445f	CCACCATAGGGGACATTCCA
FAM160A2	CCDS44530.1_FAM160A2_gR1166r	ACTGCCAATACGAGCAACGA
FAM160A2	CCDS44530.1_FAM160A2_gR1167r	TACTGCCAATACGAGCAACG
FAM160A2	CCDS44530.1_FAM160A2_gR1816f	GGAGGACAGGAACAACGTGG
FAM160A2	CCDS44530.1_FAM160A2_gR2720f	ACTCCAGTTCTACTCACCCG
MMP12	CCDS73375.1_MMP12_gR1239r	TAATCAGTTTGGGATAACCA
MMP12	CCDS73375.1_MMP12_gR274r	ACATCGGGGACTCCACATCG
MMP12	CCDS73375.1_MMP12_gR379f	CACACCTGACATGAACCGTG
MMP12	CCDS73375.1_MMP12_gR645r	CAATCTCGTGAACAGCAGTG
TSKU	CCDS8246.1_TSKU_gR400r	CTAAGGTTCACGTCGCTCAG
TSKU	CCDS8246.1_TSKU_gR430f	TAGCCACAACCAGCTCCGGG
TSKU	CCDS8246.1_TSKU_gR622r	TCCAGGCTCAGGTAGCGCAG
TSKU	CCDS8246.1_TSKU_gR978f	GGGAGGGCACCTACCCCCGG
EVX2	CCDS33333.1_EVX2_gR1370r	GGCCGTCTTACTAAGCACCG
EVX2	CCDS33333.1_EVX2_gR316f	GAAGCCGGGCCATTATTCAG
EVX2	CCDS33333.1_EVX2_gR799f	CACCTACATGATGACGCACG
EVX2	CCDS33333.1_EVX2_gR853r	ACGTGCGGGTAGTAGTGCAG
CENPX	CCDS59302.1_CENPX_gR105f	AAGCAGCAGTCCGCGGCGTG
CENPX	CCDS59302.1_CENPX_gR136f	GGCAGAAGACGCGCTCCGTG
CENPX	CCDS59302.1_CENPX_gR141r	CCAGCTGGTCCACGTCCACA
CENPX	CCDS59302.1_CENPX_gR31f	AGCTGGATCCGGCTTCCGGA
ZNF746	CCDS5897.1_ZNF746_gR1256r	GGGTTCGTTGAATGGCCTTG
ZNF746	CCDS5897.1_ZNF746_gR1330f	AGGGCTGAAGAAGCACCCCG
ZNF746	CCDS5897.1_ZNF746_gR1569r	GATGGCGGATGAGGTGCGCG
ZNF746	CCDS5897.1_ZNF746_gR953r	AGGACTAGGGAAGAACCGTG
KITLG	CCDS31867.1_KITLG_gR174f	TAACCCTCAAATATGTCCCC
KITLG	CCDS31867.1_KITLG_gR214f	TCATTGTTGGATAAGCGAGA
KITLG	CCDS31867.1_KITLG_gR336r	TTTCTTTCACGCACTCCACA
KITLG	CCDS31867.1_KITLG_gR649f	GAGACAGCCAAGTCTTACAA
MRPL48	CCDS81594.1_gR132f	GAATTCTACTAAGTATCAGT
MRPL48	CCDS81594.1_gR158f	TACAAGACAAAGCCCACCCA
MRPL48	CCDS81594.1_gR164r	CTTGTACTTTCCAATGCCGT
MRPL48	CCDS81594.1_gR165r	GCTTGTACTTTCCAATGCCG
BOLA1	CCDS939.1_BOLA1_gR51r	TGCCCTGGCACAAACAAACG
BOLA1	CCDS939.1_BOLA1_gR161f	CTAGAGCTTCGCAACGAGAG
BOLA1	CCDS939.1_BOLA1_gR187r	AAGTGAGTCTCACTGCCAGG
BOLA1	CCDS939.1_BOLA1_gR210r	GAGAGCTCACCACAGCCACG
SPG21	CCDS45279.1_SPG21_gR120r	GAGGACACCTGATACTTCGG
SPG21	CCDS45279.1_SPG21_gR139r	ACAGGGGGCAGGAATATGAG
SPG21	CCDS45279.1_SPG21_gR154r	TCTGCAGTTCCACTGACAGG
SPG21	CCDS45279.1_SPG21_gR760f	ATTCCATGGAACCAAATACG
FCGR1B	CCDS72846.1_gR68f	TCCAGCAGAGTCTTCATGGA
CHI3L1	CCDS1435.1_CHI3L1_gR537f	TCAGCGCAGCACTGTCTGCG
CHI3L1	CCDS1435.1_CHI3L1_gR668f	CATCACAGTCCCCTGTTCCG
CHI3L1	CCDS1435.1_CHI3L1_gR912r	TATGGACTGTGGCTCCGCGG
CHI3L1	CCDS1435.1_CHI3L1_gR969f	ATGCCACCAAGGGCAACCAG
OR1L6	CCDS35130.2_OR1L6_gR115f	CATCATGTACCTGCTCGCTG
OR1L6	CCDS35130.2_OR1L6_gR421r	AGCATGAGCAGGCAATGCCG
OR1L6	CCDS35130.2_OR1L6_gR659r	AGTGACCATGATTCGCAGGT
OR1L6	CCDS35130.2_OR1L6_gR802f	GCCCCTGTCCATGTACTCAG
ZUFSP	CCDS5110.1_ZUFSP_gR1007r	CCACACCCGTCTCACATCTG
ZUFSP	CCDS5110.1_ZUFSP_gR1225r	TTAAGTTGAGAGGCCCCCTG
ZUFSP	CCDS5110.1_ZUFSP_gR1357r	AAGCGAGGGTGTGTACCCAA
ZUFSP	CCDS5110.1_ZUFSP_gR245f	AAAGACAACACCCTACAGTG
PAK3	CCDS14554.1_PAK3_gR1265f	AGTAAACGAAGCACTATGGT
PAK3	CCDS14554.1_PAK3_gR262f	GGGGTTTGATGCAGTCACCG
PAK3	CCDS14554.1_PAK3_gR45f	AACCCCCGGCTCCTCCACTG
PAK3	CCDS14554.1_PAK3_gR568r	GGTCTTGGTGCGATAACTGG
AXIN2	CCDS11662.1_AXIN2_gR1195f	GCGCCTGCAGCAGATCCGAG
AXIN2	CCDS11662.1_AXIN2_gR1594f	GACCAAGGAGGAGATCGAGG
AXIN2	CCDS11662.1_AXIN2_gR63f	GCTTCCGTGAGGATGCCCCG
AXIN2	CCDS11662.1_AXIN2_gR803f	TCCACGGAAACTGTTGACAG
NOS1AP	CCDS44267.1_NOS1AP_gR291r	CCTCTGGCTTAGGGGTCGTG
NOS1AP	CCDS44267.1_NOS1AP_gR301f	CCCCACGACCCCTAAGCCAG
NOS1AP	CCDS44267.1_NOS1AP_gR509r	CGTGTTGGACTCGTACTCCG
NOS1AP	CCDS44267.1_NOS1AP_gR520f	CTCGGAGTACGAGTCCAACA
FBLN7	CCDS46391.1_FBLN7_gR1014r	CTGAACGCTGCATCACAAAG
FBLN7	CCDS46391.1_FBLN7_gR493r	CGGTTCCCAGTCCTTCCTGG
FBLN7	CCDS46391.1_FBLN7_gR513r	TCTGGGCCTGATGCTGACAG
FBLN7	CCDS46391.1_FBLN7_gR633r	CCAGAGTTCGGTATCCACCG
SURF4	CCDS65177.1_SURF4_gR138f	GCATCCGTATGTGGTTCCAG
SURF4	CCDS65177.1_SURF4_gR209r	CAGCAAGTTGAGGAAGACGA
SURF4	CCDS65177.1_SURF4_gR57r	GGTACTGCTTTGTGACACGG
SURF4	CCDS65177.1_SURF4_gR79f	AAAGCAGTACCTGCCCCACG
TBC1D23	CCDS2936.1_TBC1D23_gR1197r	TGCCACTGCCCATAAAACAG
TBC1D23	CCDS2936.1_TBC1D23_gR1543f	AGAGAATACATCAACTCCTG
TBC1D23	CCDS2936.1_TBC1D23_gR1589f	AGAGTGGGCAAGCCTTACCG
TBC1D23	CCDS2936.1_TBC1D23_gR635r	TATTGCCTGAGTGACTTCAG
CPE	CCDS3810.1_CPE_gR1018f	CAACTGTTTTGAGATCACCG
CPE	CCDS3810.1_CPE_gR1072f	GACTCTGAAGACCTACTGGG
CPE	CCDS3810.1_CPE_gR944f	GTAGATGGAACCACCAACGG
CPE	CCDS3810.1_CPE_gR968f	GCTTGGTACAGCGTACCTGG
MPL	CCDS483.1_MPL_gR1043r	GTGGCAGCGAGAGAACTGTG
MPL	CCDS483.1_MPL_gR1118r	GTAGCTGTGAACAGTACCCG
MPL	CCDS483.1_MPL_gR1727r	GGGCAAAGGAGTCCTCTCTG
MPL	CCDS483.1_MPL_gR330r	GGAACACATTCTTCACCCAG
CDKL2	CCDS3570.1_CDKL2_gR1201f	AGACTGCAGCAATGTCAGCG
CDKL2	CCDS3570.1_CDKL2_gR1225f	CCACACAAGGAATCCAAGCG
CDKL2	CCDS3570.1_CDKL2_gR1435r	GCCCCTGAATCATCTGACAG
CDKL2	CCDS3570.1_CDKL2_gR258r	CCAAGTCATCAAGAATTGTG
AGTPBP1	CCDS6672.1_AGTPBP1_gR1235f	GTATTTGAGGGAAAAGTACG
AGTPBP1	CCDS6672.1_AGTPBP1_gR1810f	GTCTGTCCCAGAATATTCAG
AGTPBP1	CCDS6672.1_AGTPBP1_gR2230r	TCCTGAACCGAATACATGAG
AGTPBP1	CCDS6672.1_AGTPBP1_gR2547r	TTGCTGTTATAGTCACCAAG
KRI1	CCDS12242.1_KRI1_gR1234f	CTTTGGGGACGAGTACTACG
KRI1	CCDS12242.1_KRI1_gR1597f	TCGCTTCAAGTACCGCACAG
KRI1	CCDS12242.1_KRI1_gR2106f	GGCAGCGGAGGAAACAACAG
KRI1	CCDS12242.1_KRI1_gR74r	CCGGTAGCGGTTGTACCGCG
C20orf24	CCDS13280.1_C20orf24_gR290f	ATTGATGAGGAAGAATATGG
C20orf24	CCDS13280.1_C20orf24_gR298f	GGAAGAATATGGTGGCACGT
C20orf24	CCDS13280.1_C20orf24_gR310f	TGGCACGTGGGAGCTCACGA
C20orf24	CCDS13280.1_C20orf24_gR94f	TAAGGTGCTGCGGAGCGACG
CHD1L	CCDS58022.1_CHD1L_gR1684r	TTCGTGGCATGTCCAATACG
CHD1L	CCDS58022.1_CHD1L_gR184f	AGTTGGAGACCACCTGACTG
CHD1L	CCDS58022.1_CHD1L_gR577f	GCTGATTGGTCGAGACACTG
CHD1L	CCDS58022.1_CHD1L_gR741f	ATAAACTGCTGGCCTCTGAG
SNX4	CCDS3032.1_SNX4_gR1255f	AAAGAACCGAGACTTAAAGG
SNX4	CCDS3032.1_SNX4_gR127f	GGCCGGAGAAGAGAGCTCTG
SNX4	CCDS3032.1_SNX4_gR284r	TGTTAGGACACTCTGACCAT
SNX4	CCDS3032.1_SNX4_gR309f	TCCTAACAGACTCACTATGG
GABRR1	CCDS59028.1_GABRR1_gR108f	TTACGATGACCCTCTACCTG
GABRR1	CCDS59028.1_GABRR1_gR361r	GAGCACGTTTGTGTGTCCAA
GABRR1	CCDS59028.1_GABRR1_gR615r	GCATGACCATCAGGGTAGCG
GABRR1	CCDS59028.1_GABRR1_gR946f	GGACGGCAACTACAGTGATG
SIAH2	CCDS3152.1_SIAH2_gR398r	ACAGGGAAACAGGACTGCCG
SIAH2	CCDS3152.1_SIAH2_gR593r	GATGTCTTCTCCCTGAAGGG
SIAH2	CCDS3152.1_SIAH2_gR716f	GAGAAACAAGAGAAGTACGA
SIAH2	CCDS3152.1_SIAH2_gR826f	CCGGCGGAGATTGACCTGGG
UFD1	CCDS33600.2_UFD1L_gR34f	GTTCGACCACCCTATTCCCA
UFD1	CCDS33600.2_UFD1L_gR460f	CTTTGCCTGTCTGACCACCG
UFD1	CCDS33600.2_UFD1L_gR464r	GATGGCAATCACATCCCCGG
UFD1	CCDS33600.2_UFD1L_gR529f	GATGGAGACCAAACCCGACA
IFI6	CCDS306.1_IFI6_gR224r	CGCAGACCAGCTCATCAGCG
IFI6	CCDS306.1_IFI6_gR376f	CAAGTATCTCGATAGTGAGG
IFI6	CCDS306.1_IFI6_gR55f	GCTGCTCTTCACTTGCAGTG
IFI6	CCDS306.1_IFI6_gR98f	TGCTCGGAGAGCTCGGACAG
TNFRSF1A	CCDS8542.1_TNFRSF1A_gR222f	ACAATGACTGTCCAGGCCCG
TNFRSF1A	CCDS8542.1_TNFRSF1A_gR352f	GGAGATCTCTTCTTGCACAG
TNFRSF1A	CCDS8542.1_TNFRSF1A_gR75r	CCAGTCCAATAACCCCTGAG
TNFRSF1A	CCDS8542.1_TNFRSF1A_gR905r	AAAGTTGGGACAGTCACCGG
OR13D1	CCDS35094.1_OR13D1_gR94f	GGCAGGTGACCTAGAACACA
OR13D1	CCDS35094.1_OR13D1_gR787f	CCTGAGAATTAATTGTGCTG
OR13D1	CCDS35094.1_OR13D1_gR832f	CTGTTCAGCGCACTCGATTG
OR13D1	CCDS35094.1_OR13D1_gR931f	TATTGGGCTGTCTTATGGAG
SEPT4	CCDS45743.1_SEPT4_gR444r	GGTCCCGGTACAGATCAGTG
SEPT4	CCDS45743.1_SEPT4_gR662f	CAGTATTTCCGAGACGAGAG
SEPT4	CCDS45743.1_SEPT4_gR775r	GTTCCCTTGACAGCACCCGG
SEPT4	CCDS45743.1_SEPT4_gR803f	GGAACAGGCCAAGAGCACCA
UNG	CCDS9125.1_UNG_gR167r	CTGCTCGGCACTCAGCGGCG
UNG	CCDS9125.1_UNG_gR280f	CTGGAAGAAGCACCTCAGCG
UNG	CCDS9125.1_UNG_gR624r	CTTGATGGGCACGAACCGTG
UNG	CCDS9125.1_UNG_gR793f	GCGGCACCATGTACTACAGA
C10orf90	CCDS31310.1_C10orf90_gR1747r	TGTGAGCGAGAAATGAACTG
C10orf90	CCDS31310.1_C10orf90_gR1809f	TCCAGCAGAGGAAAGCCCAG
C10orf90	CCDS31310.1_C10orf90_gR607f	GTTCTCCAGAAACAGCTCCG
C10orf90	CCDS31310.1_C10orf90_gR88f	TCTCCAGTCTGATGTCACAG
KBTBD13	CCDS45281.1_KBTBD13_gR304f	TCTGGAGCACAACCTCACGT
KBTBD13	CCDS45281.1_KBTBD13_gR380r	GCCGTCGCAGATGAAGAGCG
KBTBD13	CCDS45281.1_KBTBD13_gR959r	CACTGCGTACTCCACCACGG
KBTBD13	CCDS45281.1_KBTBD13_gR1021r	ATGCAGTGGCCATAGCTCTG
C11orf42	CCDS7759.1_C11orf42_gR228f	GGAGGGCACTGAAACCAGTG
C11orf42	CCDS7759.1_C11orf42_gR375r	GCAGGTCACCCATATGTAGG
C11orf42	CCDS7759.1_C11orf42_gR558r	GTAATGACCGAAGTAGCCGG
C11orf42	CCDS7759.1_C11orf42_gR983r	GTCGTCACTGTCGAACTCTG
CDR2L	CCDS11710.2_CDR2L_gR17r	GGAGAAGTCCTCCATCCCGG
CDR2L	CCDS11710.2_CDR2L_gR31f	CGGGATGGAGGACTTCTCCG
CDR2L	CCDS11710.2_CDR2L_gR668r	CGAGTACTCCTGCAGCACCG
CDR2L	CCDS11710.2_CDR2L_gR973f	CACTGCGCTCAACGCCATCG
B4GALNT1	CCDS61171.1_B4GALNT1_gR102r	ACGGCGCAAGAGGTAGCCGG
B4GALNT1	CCDS61171.1_B4GALNT1_gR213f	GGATCAAGGAGCAAGTAGTG
B4GALNT1	CCDS61171.1_B4GALNT1_gR307f	CCGAGCTATTGACCTCACCA
B4GALNT1	CCDS61171.1_B4GALNT1_gR859f	GTGCTTCAACTGGACCAGCA
SPINK14	CCDS4288.1_SPINK14_gR154f	CTTGAGCTGGTACAATGGAA
SPINK14	CCDS4288.1_SPINK14_gR177r	AGATGGGTTGATATAAGCCA
SPINK14	CCDS4288.1_SPINK14_gR84f	TTTCAGGCCCTAGACACTGG
SPINK14	CCDS4288.1_SPINK14_gR95f	AGACACTGGTGGCCACCACG
SELENOH	CCDS44602.1_SELENOH_gR13r	GCCTTACGCTTCCTCCCGCG
SELENOH	CCDS44602.1_SELENOH_gR151f	CGTCTATGGGCGCAACGCCG
SELENOH	CCDS44602.1_SELENOH_gR41r	CTCGGCTACGGCGACCACCG
SELENOH	CCDS44602.1_SELENOH_gR79f	AGAGAAGCTGGCGAACGGCG
CTTNBP2NL	CCDS845.1_CTTNBP2NL_gR1156f	ATTGGCCCAAGAGAAACCAG
CTTNBP2NL	CCDS845.1_CTTNBP2NL_gR1219r	GAGCTCCCACTGGAAGAGAG
CTTNBP2NL	CCDS845.1_CTTNBP2NL_gR1427f	GATCAGGACCAACAAGCCAG
CTTNBP2NL	CCDS845.1_CTTNBP2NL_gR571f	GTGCAAGAAAGCCACCAACA
OR4A47	CCDS31490.1_gR322f	GCACATTTTCGGTGGGTCAG
OR4A47	CCDS31490.1_gR727f	CTGCAGTTCCCACATGACTG
OR4A47	CCDS31490.1_gR725r	GAAGACAACCACAGTCATGT
OR4A47	CCDS31490.1_gR726r	AGAAGACAACCACAGTCATG
ENC1	CCDS58958.1_ENC1_gR1329f	TCAACAGTGAGACTTACCAG
ENC1	CCDS58958.1_ENC1_gR1057f	AATCAACAAATGGACCATGG
ENC1	CCDS58958.1_ENC1_gR352r	AGTTGCACTACCATGTCCTG
ENC1	CCDS58958.1_ENC1_gR66r	GCAGCTCCAAGACTTCTGGG
KLK4	CCDS12809.1_KLK4_gR429f	CTTCGCAGTGCCCTACCGCG
KLK4	CCDS12809.1_KLK4_gR434r	AACGAGGCAAGAGTTCCCCG
KLK4	CCDS12809.1_KLK4_gR634r	AAGTACCCGTTGCAGATCAG
KLK4	CCDS12809.1_KLK4_gR680f	TCTTTCGGAAAAGCCCCGTG
TGFA	CCDS46316.1_TGFA_gR12r	GGGCGAGCTGTCCAGCCGAG
TGFA	CCDS46316.1_TGFA_gR152r	ATGGAAGCAGAACTGAGTGT
TGFA	CCDS46316.1_TGFA_gR319f	CTTGGTGGTGGTCTCCATCG
TGFA	CCDS46316.1_TGFA_gR387f	AGGTCCGAAAACACTGTGAG
FZD9	CCDS5548.1_FZD9_gR850f	GCTGGCCTTCCTGATCCGTG
FZD9	CCDS5548.1_FZD9_gR1382r	ATAGCAAACGATGACGCAGG
FZD9	CCDS5548.1_FZD9_gR1717f	CCACTATAAGGCTCCCACCG
FZD9	CCDS5548.1_FZD9_gR1721r	AGTCATGTGCAAGACCACGG
ENKUR	CCDS73075.1_ENKUR_gR20f	AAGACAGAGCGGGTGACTGG
ENKUR	CCDS73075.1_ENKUR_gR298f	ATACATATGTAAGCGAAACG
ENKUR	CCDS73075.1_ENKUR_gR458r	AGAATCTATAAAGACCGAGA
ENKUR	CCDS73075.1_ENKUR_gR533f	AAACAACTAGAACACGACAT
RNF38	CCDS6604.1_RNF38_gR1108f	TGGAGAAGTAGAAAATTACG
RNF38	CCDS6604.1_RNF38_gR166f	AAGCCAACATCACTTCTCAG
RNF38	CCDS6604.1_RNF38_gR471f	TAACAACAGTGGCACCACAT
RNF38	CCDS6604.1_RNF38_gR570r	GAGGAGGCACACTACAGACA
AKAP5	CCDS9764.1_AKAP5_gR67f	ATCAGCAGAAGGTAGTCCTG
AKAP5	CCDS9764.1_AKAP5_gR225f	ATCAGCCAGAGCCCACACGG
AKAP5	CCDS9764.1_AKAP5_gR245r	TGTTACAAGACGTTTGAGTG
AKAP5	CCDS9764.1_AKAP5_gR261f	TCAAACGTCTTGTAACACGC
RIPOR1	CCDS10840.1_FAM65A_gR1934f	ACTACAAGTCCTACCCCCAG
RIPOR1	CCDS10840.1_FAM65A_gR2411f	GCTGCCCTGGATGACTACCG
RIPOR1	CCDS10840.1_FAM65A_gR3496r	GTTTGGCAGAGGTACACCAG
RIPOR1	CCDS10840.1_FAM65A_gR3557f	CGGCAAAGCCTACAGCAGTG
SOCS3	CCDS11756.1_SOCS3_gR603r	CTTTCTCATAGGAGTCCAGG
SOCS3	CCDS11756.1_SOCS3_gR528r	GGGGCCGGCTCAACACCAGG
SOCS3	CCDS11756.1_SOCS3_gR506f	GCCTATTACATCTACTCCGG
SOCS3	CCDS11756.1_SOCS3_gR433f	ACCTACTGAACCCTCCTCCG
NANOS2	CCDS33056.1_NANOS2_gR350f	AAGTACTGCCCGCTTAACGG
NANOS2	CCDS33056.1_NANOS2_gR222r	GGTGTGAGGAGTAGACGTGG
NANOS2	CCDS33056.1_NANOS2_gR205f	CAACTTCTGCAAGCACAACG
NANOS2	CCDS33056.1_NANOS2_gR49f	CTACTTCAACCTGAGCCAGG
CCDC88C	CCDS45151.1_CCDC88C_gR2849f	CTGTTGCAGGAGGACGACAG
CCDC88C	CCDS45151.1_CCDC88C_gR3658f	TGACATGCTGAAGCGCAAGG
CCDC88C	CCDS45151.1_CCDC88C_gR4285f	GGAACGCTTAAAATCCACCG
CCDC88C	CCDS45151.1_CCDC88C_gR6065r	ACAGCCGTACTCATACCACA
ARFGAP2	CCDS73283.1_ARFGAP2_gR1035r	AGGCAGCATCTGTATCCCAG
ARFGAP2	CCDS73283.1_ARFGAP2_gR607f	GGGTGCCAAGAAAGGCCTAG
ARFGAP2	CCDS73283.1_ARFGAP2_gR709f	AGCCGATGCCAAGAAGCAGG
ARFGAP2	CCDS73283.1_ARFGAP2_gR914r	AGAGGATTTTGCACTCACTG
USP15	CCDS58250.1_USP15_gR117f	ATAGTCGCTGGTTCAAACAG
USP15	CCDS58250.1_USP15_gR33f	CGGCGGATCTGGACACCCAG
USP15	CCDS58250.1_USP15_gR662f	GAAGATGGAACATGGCCAAG
USP15	CCDS58250.1_USP15_gR99r	TGAACCAGCGACTATCGACT
TREX2	CCDS35437.1_TREX2_gR504r	TGCCGAGGCTGTAACCCTGG
TREX2	CCDS35437.1_TREX2_gR99r	AGGAGCGGTGGACAGCAAAG
TREX2	CCDS35437.1_TREX2_gR66r	CAATCTCGGGCTCCACACTG
TREX2	CCDS35437.1_TREX2_gR19r	AAGACAAAGGTCTCGGCCCG
CTPS2	CCDS14175.1_CTPS2_gR1042f	GGAGAAGATCACTGAAACCG
CTPS2	CCDS14175.1_CTPS2_gR1616r	TAACAGCCCCAGATACGGAG
CTPS2	CCDS14175.1_CTPS2_gR267f	AAGACAACAATATCACCACG
CTPS2	CCDS14175.1_CTPS2_gR272r	ATGCTGATATATCTTCCCCG
TXNDC2	CCDS11846.1_TXNDC2_gR28f	CACGTTCCACATGCGCACAG
TXNDC2	CCDS11846.1_TXNDC2_gR1132f	AGAAACAATGGAGTTCCCGG
TXNDC2	CCDS11846.1_TXNDC2_gR1327f	GGTGGACGCTGACAACTGTG
TXNDC2	CCDS11846.1_TXNDC2_gR1330f	GGACGCTGACAACTGTGAGG
EOMES	CCDS63584.1_EOMES_gR1098f	CCAGTGCTTGTAAGCGAAGG
EOMES	CCDS63584.1_EOMES_gR541r	TGGGATCTAGGAGAATCCGT
EOMES	CCDS63584.1_EOMES_gR64f	CCACTACAATGTGTTCGTAG
EOMES	CCDS63584.1_EOMES_gR915f	GAGGTCGAGGTTCTTACCAG
KCTD2	CCDS32728.1_KCTD2_gR286r	AGGCGGCAGAGAAATGACTT
KCTD2	CCDS32728.1_KCTD2_gR364f	AGGAGCCTATCTGATTGACA
KCTD2	CCDS32728.1_KCTD2_gR378r	GGATAGGACCAAAGTAGGTG
KCTD2	CCDS32728.1_KCTD2_gR491r	TTCCTTAACCAGCCGCACAA
NRBP1	CCDS1753.1_NRBP1_gR1354f	GATGCAGTGCAACATTGAGT
NRBP1	CCDS1753.1_NRBP1_gR328f	CAAGAACTACAAGCTGCAGG
NRBP1	CCDS1753.1_NRBP1_gR788r	CTCCAGTGCACACATGCCAA
NRBP1	CCDS1753.1_NRBP1_gR975r	GCACTTCAAACAATGCTGGG
TMC2	CCDS13029.2_TMC2_gR1714r	GTCTCCCAGCAAGAACCCCG
TMC2	CCDS13029.2_TMC2_gR1815r	ACCGCACAAAACAAGCCCGT
TMC2	CCDS13029.2_TMC2_gR829f	TGGTCTAGTCATAATCCCAG
TMC2	CCDS13029.2_TMC2_gR978f	ATGGCTACTACAACAACCAG
FAM83E	CCDS42587.1_FAM83E_gR1379f	TTCAAACTTCAAGAGCCCAG
FAM83E	CCDS42587.1_FAM83E_gR180r	CCTGAACCTCATCCGCACTG
FAM83E	CCDS42587.1_FAM83E_gR543r	GCAGGTAGACAGGTACCCAG
FAM83E	CCDS42587.1_FAM83E_gR853f	TGAGTTCCGGACGCTGTACG
FXN	CCDS55313.1_FXN_gR120r	TGTCGGTGCGCAGGCCACGG
FXN	CCDS55313.1_FXN_gR180r	AAATCTGGTTGAGGCCACGT
FXN	CCDS55313.1_FXN_gR24r	CCAGGAGGCCGGCTACTGCG
FXN	CCDS55313.1_FXN_gR407f	GTCTTAACTGTCAAACTGGG
PHGDH	CCDS904.1_PHGDH_gR1119r	GGAGGCCGACAATGACTGCG
PHGDH	CCDS904.1_PHGDH_gR538f	TGACCCCATCATTTCCCCAG
PHGDH	CCDS904.1_PHGDH_gR542r	AAAGGAGGCCGAGACCTCTG
PHGDH	CCDS904.1_PHGDH_gR937f	GAAGGGGAAATCTCTCACGG
NTN3	CCDS10469.1_NTN3_gR462r	GGCCATAGTCCAGGTCACAG
NTN3	CCDS10469.1_NTN3_gR659r	TGTGAGCACTACACGGACGT
NTN3	CCDS10469.1_NTN3_gR682f	AGTGCTCACAAGGCCTAGCA
NTN3	CCDS10469.1_NTN3_gR966r	GGTACAGCTCCATGTTGAAG
CTSZ	CCDS13474.1_CTSZ_gR175f	TCATGAGTACCTGTCCCCAG
CTSZ	CCDS13474.1_CTSZ_gR362r	GCAGTCGATGACGTTCTGCA
CTSZ	CCDS13474.1_CTSZ_gR374f	GTGCAGAACGTCATCGACTG
CTSZ	CCDS13474.1_CTSZ_gR677f	AGACTGGCTAACTACACCGG
CBARP	CCDS12057.2_CBARP_gR1059r	ACTGGATGAAGTCCTCCTGG
CBARP	CCDS12057.2_CBARP_gR393r	CCTCATTGAAGGAGACCCGG
CBARP	CCDS12057.2_CBARP_gR738r	CAGAGTCGCTAGATGCCGAG
CBARP	CCDS12057.2_CBARP_gR863r	GCGGGTGAGGAACTGCAGAA
FAM177A1	CCDS41944.1_FAM177A1_gR22f	CCAGGAGCCAGTGGGCGGTG
FAM177A1	CCDS41944.1_FAM177A1_gR287r	AAACCATAAGTAGGGACCCC
FAM177A1	CCDS41944.1_FAM177A1_gR29f	CCAGTGGGCGGTGTGGAACG
FAM177A1	CCDS41944.1_FAM177A1_gR392r	AATGGCATATTGGTACTTTG
SLC25A30	CCDS66539.1_SLC25A30_gR272f	CAAAGCAACACCATTCAAGG
SLC25A30	CCDS66539.1_SLC25A30_gR327f	AAGAGGGGACAAGAGGACTG
SLC25A30	CCDS66539.1_SLC25A30_gR510r	GTGTCCTCACAACATCAACA
SLC25A30	CCDS66539.1_SLC25A30_gR71r	TGCCTGGCGTAACATCGCGG
TMEM35A	CCDS14478.1_TMEM35A_gR221f	GGTGCCCTTGAAGTGGCCTG
TMEM35A	CCDS14478.1_TMEM35A_gR245r	TTTGGGACGCCCAGGCACAA
TMEM35A	CCDS14478.1_TMEM35A_gR387r	GCTTGCGAGCAATCAGCAGG
TMEM35A	CCDS14478.1_TMEM35A_gR435f	CTGAGAAGAAGCCTTTGCCA
TNFRSF11A	CCDS74227.1_TNFRSF11A_gR194r	GGGCAGACATACACTGTCAG
TNFRSF11A	CCDS74227.1_TNFRSF11A_gR360r	ACTCGCAGTCCTGGCTCCAG
TNFRSF11A	CCDS74227.1_TNFRSF11A_gR571f	TGGGACAGAGAAATCCGATG
TNFRSF11A	CCDS74227.1_TNFRSF11A_gR751f	TTTGTGGCACTGGATCAATG
TRPC5	CCDS14561.1_TRPC5_gR1113r	AGGTCAAATAGGATGCTGTG
TRPC5	CCDS14561.1_TRPC5_gR504f	AAAAACGGGTCACTATCCCA
TRPC5	CCDS14561.1_TRPC5_gR828r	GAGGGTCAAGCTCTTCACTG
TRPC5	CCDS14561.1_TRPC5_gR941r	GAAGCCATCATACCACAGGG
ZP2	CCDS73843.1_ZP2_gR1436r	AAATGGACCCAACTTCACTG
ZP2	CCDS73843.1_ZP2_gR294f	ACCCAGAAAAGCTCACCCTG
ZP2	CCDS73843.1_ZP2_gR645r	GCACATGGAAGGTCATCCTG
ZP2	CCDS73843.1_ZP2_gR677r	CACATAGTGAGTCACTCCAG
SULF2	CCDS13409.2_SULF2_gR1404f	AGTGTGTGGAGGACGCCACG
SULF2	CCDS13409.2_SULF2_gR2030f	AAAGGCCGCCTCAAGCACAG
SULF2	CCDS13409.2_SULF2_gR701r	GAAGAGGCGTGAATATTGTG
SULF2	CCDS13409.2_SULF2_gR957r	ACTGGCCGATGTGGTAACCG
KIAA1524	CCDS33812.1_KIAA1524_gR1524r	CCAAAGGAGTAATCAAACGT
KIAA1524	CCDS33812.1_KIAA1524_gR2008f	AAGAACTCAAGCTGAAACAG
KIAA1524	CCDS33812.1_KIAA1524_gR201r	TCAGTGAAGCACTTATGTTG
KIAA1524	CCDS33812.1_KIAA1524_gR339r	GCAAAAACACCGAATCAGTG
OR52K2	CCDS31351.1_OR52K2_gR112f	TTTCTGCTTAGCATATACAC
OR52K2	CCDS31351.1_OR52K2_gR525r	AGTAGCAGTGAGCGATCACT
OR52K2	CCDS31351.1_OR52K2_gR766f	CTTAGCCTTCTACACAACTG
OR52K2	CCDS31351.1_OR52K2_gR866r	ATAGATTATGGGATTGACCA
ABCB9	CCDS58287.1_ABCB9_gR105r	AGTGGCGGATGTCCTCCAGG
ABCB9	CCDS58287.1_ABCB9_gR1289f	GTCAGCATCCTCTACTACGG
ABCB9	CCDS58287.1_ABCB9_gR248r	GAGGGTGATGACCAGCCACG
ABCB9	CCDS58287.1_ABCB9_gR731r	AATGCCGCCCCGAATACCTG
MAMDC4	CCDS7010.1_MAMDC4_gR1492f	CACAGACTTTGAGTCCCCCG
MAMDC4	CCDS7010.1_MAMDC4_gR353f	ATGGCCGTTGGAACCCACCG
MAMDC4	CCDS7010.1_MAMDC4_gR439f	GCTGAGGCTCTGGTACCACG
MAMDC4	CCDS7010.1_MAMDC4_gR760f	CGACGGGGAAGACAACTGCG
PLEKHS1	CCDS7583.1_PLEKHS1_gR1002r	TCTCCACTTGGCTTTCATCG
PLEKHS1	CCDS7583.1_PLEKHS1_gR1045r	AGATAGTTGATGACATCAGG
PLEKHS1	CCDS7583.1_PLEKHS1_gR200f	TATAAAGACCATCATCACCG
PLEKHS1	CCDS7583.1_PLEKHS1_gR959r	CAATTGCACAACAGTTAGTG
CDHR1	CCDS53548.1_CDHR1_gR1363f	AGAGAAGTTCAGTTCCACAG
CDHR1	CCDS53548.1_CDHR1_gR557f	TTTGCCGTGGACCGCCACAG
CDHR1	CCDS53548.1_CDHR1_gR625f	CCGGACCCACTACATCACCG
CDHR1	CCDS53548.1_CDHR1_gR688f	GGTGTTCTCAGCCACCACCA
FOXN2	CCDS1838.1_FOXN2_gR1012f	TATCCCAAAGAATAGTCACG
FOXN2	CCDS1838.1_FOXN2_gR1224r	AACATGTACGAATTCCAGCA
FOXN2	CCDS1838.1_FOXN2_gR225r	TTGGAAGACCCTCACTTCCG
FOXN2	CCDS1838.1_FOXN2_gR343r	AGAAGACTAAAGGAGTATGG
GABRA5	CCDS45194.1_GABRA5_gR1022r	CTTGGTAAAGTAATTGACCG
GABRA5	CCDS45194.1_GABRA5_gR236r	GAAGCTGGTGACGTAGATGT
GABRA5	CCDS45194.1_GABRA5_gR395r	GTTGTGGAAGAACGTGTCTG
GABRA5	CCDS45194.1_GABRA5_gR992r	TATCAGCGCCGAGAAGACGA
MTHFD1L	CCDS56457.1_MTHFD1L_gR400r	TCGGCTTCACTGCTATCTGG
MTHFD1L	CCDS56457.1_MTHFD1L_gR476r	CAAGTTCTCAGAGATCTGAA
MTHFD1L	CCDS56457.1_MTHFD1L_gR70r	CAGGGCACACGGAGGCGGCG
MTHFD1L	CCDS56457.1_MTHFD1L_gR78r	TAGCGCGACAGGGCACACGG
RALY	CCDS13229.1_RALY_gR294f	CTAAGCCTGACAGACCCAAG
RALY	CCDS13229.1_RALY_gR400r	ACCAAAGGGACTGTGACCCG
RALY	CCDS13229.1_RALY_gR814f	AGGGCTCCTGACACACAGCG
RALY	CCDS13229.1_RALY_gR847f	ACACAGCCAGGACACAGACG
RRAGA	CCDS6488.1_RRAGA_gR149r	GTTCCCTAGGAATCGGACGT
RRAGA	CCDS6488.1_RRAGA_gR178f	GAACCTGGTGCTGAACCTGT
RRAGA	CCDS6488.1_RRAGA_gR441f	AAGAGCGAGAGGAAGACCTG
RRAGA	CCDS6488.1_RRAGA_gR847f	AGATCCGTCGATCCCTTCTG
DGKE	CCDS11590.1_DGKE_gR126f	CCTTCTGGTGTAGCCTCCAG
DGKE	CCDS11590.1_DGKE_gR156r	TCTTGCGGAAGATGTCCCTG
DGKE	CCDS11590.1_DGKE_gR403r	ACCATACAGTAACTGCACAG
DGKE	CCDS11590.1_DGKE_gR931r	AGATCGTTGCCTGTTCCCAG
MED15	CCDS74824.1_MED15_gR1182r	TGTTTAAAGGTCCAGGTGAG
MED15	CCDS74824.1_MED15_gR1674f	GCAGGCTTGAGGATGATGAG
MED15	CCDS74824.1_MED15_gR1850r	GCTTTGGGCAGGATAGTCAG
MED15	CCDS74824.1_MED15_gR27f	CCGGGCAAGAGACCGACTGG
SASH1	CCDS5212.1_SASH1_gR2563f	TGAGCAAGACGTGCCTACCG
SASH1	CCDS5212.1_SASH1_gR3325f	TGAAGGCATCGATCTCACGG
SASH1	CCDS5212.1_SASH1_gR3360r	GGGCTTCAGGAATCCCACAG
SASH1	CCDS5212.1_SASH1_gR917r	GTGCACGCCAGAGTAGAGGG
NUDT15	CCDS9407.1_NUDT15_gR137f	GGCAGTTTCCAACTCCCTGG
NUDT15	CCDS9407.1_NUDT15_gR141r	CGAACTCCAGATGACCTCCA
NUDT15	CCDS9407.1_NUDT15_gR391r	CAGAAAAGCTGGTCCAGGGG
NUDT15	CCDS9407.1_NUDT15_gR82r	TTCCCCAGGAGGACGCAACG
PGM1	CCDS53324.1_PGM1_gR1025r	CAGAGCAATGGAAATAAGGG
PGM1	CCDS53324.1_PGM1_gR123r	GGGCACCGAGTTCTTCACAG
PGM1	CCDS53324.1_PGM1_gR844f	CTTTGAATACAGCGACCCAG
PGM1	CCDS53324.1_PGM1_gR920f	CGAATCGTCTTCCGACTGAG
METTL5	CCDS33320.1_METTL5_gR176f	GTCGTTGCAGATCTAGGATG
METTL5	CCDS33320.1_METTL5_gR197f	GGTTGTGGAGTACTTAGCAT
METTL5	CCDS33320.1_METTL5_gR356r	AATTACTGTATCGAATGACT
METTL5	CCDS33320.1_METTL5_gR90f	TTCTGGAACAGTATCCTACC
TAF5L	CCDS31051.1_TAF5L_gR343f	AAACAGTCCGAAGAGCACAG
TAF5L	CCDS31051.1_TAF5L_gR563r	TAAGGTGAGGACTTTGCACA
TAF5L	CCDS31051.1_TAF5L_gR632f	GACTATCAGCTGTATGCCAG
TAF5L	CCDS31051.1_TAF5L_gR659f	TCCTCCCGCAGTGAGAACAA
DUSP9	CCDS14724.1_DUSP9_gR233r	CTGGTCGTACAGGAGCACGG
DUSP9	CCDS14724.1_DUSP9_gR795f	ACTGGAGCCAGAACCTGTCG
DUSP9	CCDS14724.1_DUSP9_gR850f	GGCCTTGTCCCAGAACTGCG
DUSP9	CCDS14724.1_DUSP9_gR901f	CCGTTCTGTCACCGTCACTG
LNP1	CCDS43120.1_LNP1_gR128r	GGAGGTTTTCCTGTGACTGG
LNP1	CCDS43120.1_LNP1_gR211f	TCCTAGAAGGCATTCTCATG
LNP1	CCDS43120.1_LNP1_gR244f	TCGATGCCGTAGCCACGTAC
LNP1	CCDS43120.1_LNP1_gR246r	ATTTTCTGTAATCCCGTACG
DYNC1I1	CCDS64719.1_DYNC1I1_gR1434f	TTGACTGGACTGTCAAACTG
DYNC1I1	CCDS64719.1_DYNC1I1_gR1517r	AAAAAGCGCAGGATGCACGG
DYNC1I1	CCDS64719.1_DYNC1I1_gR1585f	GAACCTCAACAATGACACCG
DYNC1I1	CCDS64719.1_DYNC1I1_gR917r	GAAGCAGACCGACATCACAG
CSRNP1	CCDS2682.1_CSRNP1_gR1301f	TTTGGTACTAGTGACCCTGG
CSRNP1	CCDS2682.1_CSRNP1_gR1328r	GCTACAGCCAGAATAGCTGT
CSRNP1	CCDS2682.1_CSRNP1_gR1594f	TGACAGCCTGGACAACATCG
CSRNP1	CCDS2682.1_CSRNP1_gR354r	AGAAGCGACGGCAAGCACTG
LPCAT1	CCDS3864.1_LPCAT1_gR82r	ACGAAGGGGTTCCGCCCCGG
LPCAT1	CCDS3864.1_LPCAT1_gR83r	CACGAAGGGGTTCCGCCCCG
LPCAT1	CCDS3864.1_LPCAT1_gR96r	GGCGCAGCTCGTGCACGAAG
LPCAT1	CCDS3864.1_LPCAT1_gR98r	GAGGCGCAGCTCGTGCACGA
TIMM10B	CCDS7766.1_TIMM10B_gR117r	CCTCAGCGTCCAGAGCTCGG
TIMM10B	CCDS7766.1_TIMM10B_gR192r	GCTGCACGTAAGCGGCCATG
TIMM10B	CCDS7766.1_TIMM10B_gR237r	CAGCCTCGTAGTCTGCGATG
TIMM10B	CCDS7766.1_TIMM10B_gR244f	GCGCCGCATCGCAGACTACG
FGL2	CCDS5591.1_FGL2_gR1276f	CTACAAGTCCTCCTTCAAAG
FGL2	CCDS5591.1_FGL2_gR190r	GGGAGCTGAATAGTCAAGGG
FGL2	CCDS5591.1_FGL2_gR739f	CTGTGACATGGAGACCATGG
FGL2	CCDS5591.1_FGL2_gR79f	TGTGGCAAACAATGAAACAG
CCDC17	CCDS53314.1_CCDC17_gR162f	CAGTTGCCACTGAACCCCAG
CCDC17	CCDS53314.1_CCDC17_gR1769f	CGTACAGAAGAGCCCCTCAG
CCDC17	CCDS53314.1_CCDC17_gR1815r	CTGGGGGCAAGTCAGAACTG
CCDC17	CCDS53314.1_CCDC17_gR191f	GTTGTGCCACAAGAACACCA
MYADM	CCDS12866.1_MYADM_gR371r	GGACAGGAACTGGACATAGG
MYADM	CCDS12866.1_MYADM_gR800f	CAGTTCGATGAGAAGTATGG
MYADM	CCDS12866.1_MYADM_gR817r	CTTACATCTCTCGAGCGCCG
MYADM	CCDS12866.1_MYADM_gR915r	GGTCAGCCACATACGCCAGT
SLC9A3	CCDS64116.1_SLC9A3_gR1232f	CAGGTGGTCCTGTCCTACGG
SLC9A3	CCDS64116.1_SLC9A3_gR1609f	GAAGGATGCCATCAGCTACG
SLC9A3	CCDS64116.1_SLC9A3_gR1709r	GGAGACAGAGGCCTCCACGG
SLC9A3	CCDS64116.1_SLC9A3_gR616f	TGAGGAGGTCCATGTCAACG
CD28	CCDS58749.1_CD28_gR154f	CTATAGCTTGCTAGTAACAG
CD28	CCDS58749.1_CD28_gR280r	TAGGCTGCGAAGTCGCGTGG
CD28	CCDS58749.1_CD28_gR283r	CGATAGGCTGCGAAGTCGCG
CD28	CCDS58749.1_CD28_gR66r	GAAATAGGGGACTTGGACAA
RPH3A	CCDS31904.1_RPH3A_gR1338f	AGCTTCGTACAAAAACTCTG
RPH3A	CCDS31904.1_RPH3A_gR243f	TGGACCGCCTAGAAAACATG
RPH3A	CCDS31904.1_RPH3A_gR282r	GTTCTCCACACAGTATGCAG
RPH3A	CCDS31904.1_RPH3A_gR396f	ACAACCGCCTGCATTCTGTG
CROT	CCDS59062.1_gR221f	AAATTGCTTGAAAGAGCAAA
CROT	CCDS59062.1_gR46f	AGAACGAACATTTCAGTACC
CROT	CCDS59062.1_gR54r	GCAGTGATGGAAGAGAATCC
CROT	CCDS59062.1_gR67r	AGTGAAGGAACAGGCAGTGA
OLFM4	CCDS9440.1_OLFM4_gR1244r	AGTGTTTAGCACCTGAAGTG
OLFM4	CCDS9440.1_OLFM4_gR1331r	TCTGGTGTTCATAGTACGGG
OLFM4	CCDS9440.1_OLFM4_gR851f	TCTCCCCAGCATCCAAACAA
OLFM4	CCDS9440.1_OLFM4_gR865f	AAACAAAGGACTGTATTGGG
PAGE1	CCDS14327.1_PAGE1_gR106r	GTAGAATCCTGACTTTGAGT
PAGE1	CCDS14327.1_PAGE1_gR243f	GAGATGGTCCTGATACCAAG
PAGE1	CCDS14327.1_PAGE1_gR287f	CAGATGAAACTGCCCGCAGA
PAGE1	CCDS14327.1_PAGE1_gR58f	GATCTATGTAGAATCTTCTG
GJD2	CCDS10040.1_GJD2_gR122r	GTACACCGTCTCCCCCACAA
GJD2	CCDS10040.1_GJD2_gR269r	GGTGATGAAGCAAAGACTGG
GJD2	CCDS10040.1_GJD2_gR712f	CCGCTACCCCTGCATCAAGG
GJD2	CCDS10040.1_GJD2_gR907f	TCGTAACAAGGACCTGCCAA
TDP1	CCDS81836.1_TDP1_gR1227f	TGGGAGCCGATGAATCAAAG
TDP1	CCDS81836.1_TDP1_gR1701f	GGATACGCATGGGAACATGT
TDP1	CCDS81836.1_TDP1_gR694f	TGTGCATGGTGATAAGCGAG
TDP1	CCDS81836.1_TDP1_gR828r	AGGTGTGTATGACAACCCGG
DGAT2L6	CCDS14397.1_DGAT2L6_gR377r	GAAAATCCGAGCAATGCCAG
DGAT2L6	CCDS14397.1_DGAT2L6_gR486r	TCAAGGCTGAGCTACTCACA
DGAT2L6	CCDS14397.1_DGAT2L6_gR542r	TCCACCCACCACAATAACCA
DGAT2L6	CCDS14397.1_DGAT2L6_gR599r	ACGCTGCTTGAGGAAGAGAG
NLE1	CCDS45647.1_NLE1_gR299r	CTTGATGGACTTGTCAAAGG
NLE1	CCDS45647.1_NLE1_gR366r	TCTGGTACACGGCAGCCACG
NLE1	CCDS45647.1_NLE1_gR384f	CTGCCGTGTACCAGATTGCG
NLE1	CCDS45647.1_NLE1_gR62r	GAGGTCTTGGGGATTAACTG
PCDHGB1	CCDS75330.1_PCDHGB1_gR106f	GATCCGATACACGATTCCAG
PCDHGB1	CCDS75330.1_PCDHGB1_gR433f	TTGTGAGTCAGCCTTACCCG
PCDHGB1	CCDS75330.1_PCDHGB1_gR758f	CTCCAAGAAAACGTACCGTG
PCDHGB1	CCDS75330.1_PCDHGB1_gR2106r	CGATCGCTAGAATCACCGCG
TMEM202	CCDS32287.1_TMEM202_gR176f	ATCTACATCCGAACGCTCTG
TMEM202	CCDS32287.1_TMEM202_gR230r	AAACTGTACCCAGTTCAGTG
TMEM202	CCDS32287.1_TMEM202_gR275f	AATGGCCTTGAGCTCTACGC
TMEM202	CCDS32287.1_TMEM202_gR40f	CTTGACTTTCCACAGTCCTG
HDHD2	CCDS32829.1_HDHD2_gR41f	GCTGTTTTGGTAGATCTCAG
HDHD2	CCDS32829.1_HDHD2_gR468f	GGAAAGATGGCTTAGCCCTG
HDHD2	CCDS32829.1_HDHD2_gR526f	AGATACCAAAGCCACAGTCG
HDHD2	CCDS32829.1_HDHD2_gR528f	ATACCAAAGCCACAGTCGTG
ORAI2	CCDS5722.1_ORAI2_gR132r	ACGACAGGGCCTGTACCGAG
ORAI2	CCDS5722.1_ORAI2_gR267f	AGACGCAGTACCAGTACCCG
ORAI2	CCDS5722.1_ORAI2_gR464r	GAGTAGGATGCCAAGCACGG
ORAI2	CCDS5722.1_ORAI2_gR593r	GATGATGGTGGACACCAGGG
GTF2F1	CCDS12165.1_GTF2F1_gR1042f	CGAGGAGTCGGACAGCTCAG
GTF2F1	CCDS12165.1_GTF2F1_gR120f	ACAAAGTCAACTTTGCTACG
GTF2F1	CCDS12165.1_GTF2F1_gR1343f	GGCAAGACAACACCCAACAG
GTF2F1	CCDS12165.1_GTF2F1_gR420r	AATTGTACCAGTTGTGCACG
POLR1A	CCDS42706.1_POLR1A_gR1973f	TATATGGAGCTGGTGTACCG
POLR1A	CCDS42706.1_POLR1A_gR4119f	ACACTCGAAGAGCTACACAG
POLR1A	CCDS42706.1_POLR1A_gR4555f	TGACTACCAGTACGACACCG
POLR1A	CCDS42706.1_POLR1A_gR4917r	CAACCAGGGAGAGATGGCGA
RABL2A	CCDS77456.1_gR211f	AGATGGCAAGACCATCCTTG
RABL2A	CCDS77456.1_gR471r	GAGAGGCCACCTCCTCTGAT
TMEM205	CCDS32909.1_TMEM205_gR130r	ACTAGTCCGAAGGTATGTCG
TMEM205	CCDS32909.1_TMEM205_gR355f	CATGTGGGCCCTGCAAACCG
TMEM205	CCDS32909.1_TMEM205_gR368f	CAAACCGTGGAGAAGGAGCG
TMEM205	CCDS32909.1_TMEM205_gR465r	GGTAGCGGAAGAAATTCTGG
TPST1	CCDS5533.1_TPST1_gR238r	ATGAGTGTGGTTCCACTCCG
TPST1	CCDS5533.1_TPST1_gR301f	TCGCTGTGGAGAGGAAACCA
TPST1	CCDS5533.1_TPST1_gR372r	TAACACCAGCCTCATCCAGG
TPST1	CCDS5533.1_TPST1_gR741f	TTGTCTTACATCCTGAACGG
TTLL7	CCDS690.2_TTLL7_gR1594r	CTCTCAGGCATAGAACACAG
TTLL7	CCDS690.2_TTLL7_gR1960r	GAGCAGGCATCATTACTGTG
TTLL7	CCDS690.2_TTLL7_gR2401f	TATATTCAATAAAAGCCCGG
TTLL7	CCDS690.2_TTLL7_gR2528f	TCAGGCATTGGTCCTGACTG
XXYLT1	CCDS77874.1_XXYLT1_gR451f	GGTGATGTTGCTGAACCTGG
XXYLT1	CCDS77874.1_XXYLT1_gR533f	GCCGACAAGTACCACTTCCG
XXYLT1	CCDS77874.1_XXYLT1_gR733f	CTGCAACACTCCCATCCCGG
XXYLT1	CCDS77874.1_XXYLT1_gR81r	CCGTCAGCACAGCAACATCG
ZBTB2	CCDS5231.1_ZBTB2_gR1255f	GAGCATCGACACTTACACCA
ZBTB2	CCDS5231.1_ZBTB2_gR189r	GTATGTCAGTTGGTTTCAAG
ZBTB2	CCDS5231.1_ZBTB2_gR827f	GAACACCTCCAGATCCACAC
ZBTB2	CCDS5231.1_ZBTB2_gR831r	ATGTGAAAGGTACTCCTGTG
ZDHHC2	CCDS47810.1_ZDHHC2_gR1043f	ACGGAGAGCAGCATAAACCC
ZDHHC2	CCDS47810.1_ZDHHC2_gR609r	ACTTGGCTTGAGTATCAGGT
ZDHHC2	CCDS47810.1_ZDHHC2_gR64f	GGTGCTGTACTGGATCCCGG
ZDHHC2	CCDS47810.1_ZDHHC2_gR86r	GTAGGACCAGCCGAGCAGGA
SLC25A38	CCDS2685.1_SLC25A38_gR235f	ACTCTTGAAGGTGGTTCGCA
SLC25A38	CCDS2685.1_SLC25A38_gR492f	AGAGTATCTACGCTGCCCTG
SLC25A38	CCDS2685.1_SLC25A38_gR49f	ACCCCAAGATGTCGGAGACA
SLC25A38	CCDS2685.1_SLC25A38_gR52f	CCAAGATGTCGGAGACACGG
ZFAND5	CCDS6642.1_gR277r	GTTACAGGCAAGGCAGCCAC
ZFAND5	CCDS6642.1_gR385r	GGCTGAGAAACTGATGGACT
ZFAND5	CCDS6642.1_gR391r	GTACTGGGCTGAGAAACTGA
ZFAND5	CCDS6642.1_gR506f	ACAGGGTTTGACTGCCGATG
CRYBA4	CCDS13841.1_CRYBA4_gR149f	CGATCTTTGAAAGTGCTGAG
CRYBA4	CCDS13841.1_CRYBA4_gR236f	TATCCAAGCTGGGATGCCTG
CRYBA4	CCDS13841.1_CRYBA4_gR309r	TTGTCAGCCTCGAGTCACGG
CRYBA4	CCDS13841.1_CRYBA4_gR470f	TCCCAGTTTCCGGGCTACCG
C1orf159	CCDS7.2_C1orf159_gR166f	CTGTTACAGGCGCTGGAACG
C1orf159	CCDS7.2_C1orf159_gR198r	GGAGGGTTCCGTTCCCACAG
C1orf159	CCDS7.2_C1orf159_gR378r	AGAAGAACCCAGCTACGGAG
C1orf159	CCDS7.2_C1orf159_gR91f	CCAGCTGCCCGAGTGCTGTG
NMB	CCDS10332.1_NMB_gR134f	AAGATCCGAGTGCACTCGCG
NMB	CCDS10332.1_NMB_gR206r	GTGGGGAGCTGTCCCCAATG
NMB	CCDS10332.1_NMB_gR263f	CAGCTGAGTCATGATCTGCT
NMB	CCDS10332.1_NMB_gR279r	CCAGAGCCTTCTTTAGCAGG
FAR1	CCDS7813.1_FAR1_gR163f	ACAGACACCACAAGAGCGAG
FAR1	CCDS7813.1_FAR1_gR333r	ACCTTACTGTAGCTGCACAG
FAR1	CCDS7813.1_FAR1_gR48r	GAAAACCGGTAGCTCCTGTG
FAR1	CCDS7813.1_FAR1_gR511f	AGTAGTCTATCCACCACCTG
MED20	CCDS83085.1_MED20_gR293f	GTGCTTATGGTGAAGCTCAA
MED20	CCDS83085.1_MED20_gR335f	GCCAGCAAGATTGAGACCCG
MED20	CCDS83085.1_MED20_gR363f	GGTGGAGTATGGCCCCTGTG
MED20	CCDS83085.1_MED20_gR91f	CCGGAAATTGGAGATGCTTG
MBD4	CCDS63769.1_MBD4_gR370r	AGATTAAAAGGTGACCGAGG
MBD4	CCDS63769.1_MBD4_gR373r	ACGAGATTAAAAGGTGACCG
MBD4	CCDS63769.1_MBD4_gR565r	CGAAGATCGTAGAGACCAAG
MBD4	CCDS63769.1_MBD4_gR59r	GCGCTCACTAGAGGTGACGG
CDC45	CCDS54500.1_CDC45_gR31f	TTTCCGCAAAGAGTTCTACG
CDC45	CCDS54500.1_CDC45_gR366f	AGATAGTGGAGCAAACCATG
CDC45	CCDS54500.1_CDC45_gR464r	AGCCAGCTCAAACATCACCA
CDC45	CCDS54500.1_CDC45_gR696r	AGTGCTGGTAGAGCACCAGG
DDIT3	CCDS8943.1_DDIT3_gR164r	CAGAGAAGCAGGGTCAAGAG
DDIT3	CCDS8943.1_DDIT3_gR32r	CCAGCTGGACAGTGTCCCGA
DDIT3	CCDS8943.1_DDIT3_gR445f	GGAAATCGAGCGCCTGACCA
DDIT3	CCDS8943.1_DDIT3_gR76f	CTGGTATGAGGACCTGCAAG
IKBKB	CCDS56535.1_IKBKB_gR1464f	CCGACATTGTGGACTTACAG
IKBKB	CCDS56535.1_IKBKB_gR294f	TCCTGCAGCAAGGAGAACAG
IKBKB	CCDS56535.1_IKBKB_gR541f	AGTGCGGCAGAAGAGTGAGG
IKBKB	CCDS56535.1_IKBKB_gR862f	ACAGGACACGGGCATCCCAG
CITED2	CCDS5195.1_CITED2_gR695r	CAAACCCATTTCTATCACCA
CITED2	CCDS5195.1_CITED2_gR670f	AGACACTGATTTCATCGACG
CITED2	CCDS5195.1_CITED2_gR479f	GATTGCAACCCCAAGCACAG
CITED2	CCDS5195.1_CITED2_gR175f	CGAGCACATACACTACGGCG
CPXCR1	CCDS14458.1_CPXCR1_gR510f	CAGGGTGTCAGAATACCATG
CPXCR1	CCDS14458.1_CPXCR1_gR511f	AGGGTGTCAGAATACCATGT
CPXCR1	CCDS14458.1_CPXCR1_gR696f	GTAGATTCCGTGCTATTGTG
CPXCR1	CCDS14458.1_CPXCR1_gR693r	GCACAGACCTCACAATAGCA
CALB1	CCDS6251.1_CALB1_gR298f	CCAGCAGCTGAAGTCCTGTG
CALB1	CCDS6251.1_CALB1_gR341f	AAATATGATACTGACCACAG
CALB1	CCDS6251.1_CALB1_gR358f	CAGTGGCTTCATAGAAACTG
CALB1	CCDS6251.1_CALB1_gR44r	CCAGATCTCGAAAAACTGTG
OVOL2	CCDS13132.1_OVOL2_gR273r	TGGTCGCCAGGTGTCCATCG
OVOL2	CCDS13132.1_OVOL2_gR506f	AGGCACGTCCGCACACACAC
OVOL2	CCDS13132.1_OVOL2_gR646f	GGACAAGCTCTACGTCTGCG
OVOL2	CCDS13132.1_OVOL2_gR761f	AAACTGGCAGCCCTTCTGCA
PPP1CC	CCDS9150.1_PPP1CC_gR39f	ACATCGACAGCATTATCCAA
PPP1CC	CCDS9150.1_PPP1CC_gR490f	TTTACCGATAGCAGCCATCG
PPP1CC	CCDS9150.1_PPP1CC_gR659f	GGCTGGGGTGAAAATGACAG
PPP1CC	CCDS9150.1_PPP1CC_gR938f	AGACCTGTAACGCCTCCAAG
RAB2B	CCDS9570.1_RAB2B_gR227f	ATCACCCGTTCCTACTACAG
RAB2B	CCDS9570.1_RAB2B_gR291r	CCTCTAACCATGAGGTCAGG
RAB2B	CCDS9570.1_RAB2B_gR299r	CCGGGCATCCTCTAACCATG
RAB2B	CCDS9570.1_RAB2B_gR331f	GCAGCACTCTAGTTCCAACA
ERGIC1	CCDS34292.1_ERGIC1_gR191f	GATGACCCAGACAAGGACAG
ERGIC1	CCDS34292.1_ERGIC1_gR628f	GTACTCCTACCAGTACACGG
ERGIC1	CCDS34292.1_ERGIC1_gR70f	TACGCAGCCAACGTACACCG
ERGIC1	CCDS34292.1_ERGIC1_gR748r	GTGGTGATGAATCTGTACAG
ANKRD30B	CCDS54182.1_ANKRD30B_gR2671f	GAATTATGAGTGTTTACCTG
ANKRD30B	CCDS54182.1_ANKRD30B_gR312f	TTAATGTCCTTGATGGCGAA
ANKRD30B	CCDS54182.1_ANKRD30B_gR315f	ATGTCCTTGATGGCGAAGGG
ANKRD30B	CCDS54182.1_ANKRD30B_gR55r	CGTTCGCTGAAGGGGTTCGG
EIF2AK1	CCDS5345.1_EIF2AK1_gR1051f	CAGGCGTAATTCCCACCTAG
EIF2AK1	CCDS5345.1_EIF2AK1_gR1199f	ATAGTCGAGAGAAACAAGCG
EIF2AK1	CCDS5345.1_EIF2AK1_gR693f	TTGTTGGCTATCACACCGCG
EIF2AK1	CCDS5345.1_EIF2AK1_gR698r	ATGAACATGTTCTATCCACG
GPBP1L1	CCDS528.1_GPBP1L1_gR101f	CACGGAGAGCACCTACCCAG
GPBP1L1	CCDS528.1_GPBP1L1_gR1231f	GAATTGCCTTCCCCTCACAG
GPBP1L1	CCDS528.1_GPBP1L1_gR135r	CAGAGGAATTATGTCGACGG
GPBP1L1	CCDS528.1_GPBP1L1_gR299f	GGTTGGCATAGCTCTTCCCG
KLF9	CCDS6633.1_KLF9_gR121f	GCTGCGACTACCTGAGCGCG
KLF9	CCDS6633.1_KLF9_gR592f	CCACTACCGGACCCACACTG
KLF9	CCDS6633.1_KLF9_gR622r	ATGAAGCGCTTCTCACACAG
KLF9	CCDS6633.1_KLF9_gR666f	ACCTCACAAAGCACGCCCGG
ITIH4	CCDS54596.1_ITIH4_gR115f	CGACATCTACAGCCTCACCG
ITIH4	CCDS54596.1_ITIH4_gR2668r	CAGGAAATCTCCACTCCCGG
ITIH4	CCDS54596.1_ITIH4_gR625f	CACCTGGCAGAATAAGACCA
ITIH4	CCDS54596.1_ITIH4_gR960f	TCAGTACAGAAGCAACTCAG
C7orf57	CCDS59054.1_C7orf57_gR157r	AGATACTTTGAGTCAATGGC
C7orf57	CCDS59054.1_C7orf57_gR310f	GAGGACCCCGAAGACCTCCA
C7orf57	CCDS59054.1_C7orf57_gR347f	CAGTCCCCACGAGACCTGGA
C7orf57	CCDS59054.1_C7orf57_gR66f	GTAGCTATGCATCCAGAAGA
AUP1	CCDS42702.1_AUP1_gR208f	CGTAGTGCGGACCATGTGTG
AUP1	CCDS42702.1_AUP1_gR361r	GACCAGCACACAAAGCTGGG
AUP1	CCDS42702.1_AUP1_gR444f	AGAGATTCTGTGCTTCCACG
AUP1	CCDS42702.1_AUP1_gR870r	GCACATCAGGAGAAGGACCA
PMEL	CCDS55833.1_PMEL_gR1161r	GATACAGAACACAATCCAGG
PMEL	CCDS55833.1_PMEL_gR1162r	CGATACAGAACACAATCCAG
PMEL	CCDS55833.1_PMEL_gR230f	CAATACTGGCAAGTTCTAGG
PMEL	CCDS55833.1_PMEL_gR908r	AGTTGACATCTCTGCCAGTG
MED13L	CCDS9177.1_MED13L_gR1327r	CCTGGTTGAGATACTGTGGG
MED13L	CCDS9177.1_MED13L_gR1688f	ACACTCAGCCCTCAGCCACG
MED13L	CCDS9177.1_MED13L_gR3911r	GTGAGGCCAAGAGTGCACAG
MED13L	CCDS9177.1_MED13L_gR5966r	TGTACAAGAAGCATCTTGAG
PROX2	CCDS45136.2_PROX2_gR393r	GAAGTTGTTCTCTCACACGA
PROX2	CCDS45136.2_PROX2_gR558r	GGTCACCGTCCACAACCCAG
PROX2	CCDS45136.2_PROX2_gR744r	TCATCTGGGAGGTAATGCAG
PROX2	CCDS45136.2_PROX2_gR755r	GAACCACTTGATCATCTGGG
NDUFS7	CCDS12063.1_NDUFS7_gR301r	AAGCGGTCCATGTCGTAGCG
NDUFS7	CCDS12063.1_NDUFS7_gR318r	CGCGGAAGACCACGCCAAAG
NDUFS7	CCDS12063.1_NDUFS7_gR436f	GATGCCGGAGCCGCGCTACG
NDUFS7	CCDS12063.1_NDUFS7_gR493f	CTACCACTATTCCTACTCGG
RFXAP	CCDS9359.1_RFXAP_gR140r	ACAGGGTTGCATCACTAGCA
RFXAP	CCDS9359.1_RFXAP_gR351f	AGGACGAGGAGACTCACTCG
RFXAP	CCDS9359.1_RFXAP_gR352f	GGACGAGGAGACTCACTCGG
RFXAP	CCDS9359.1_RFXAP_gR508f	ACACCGCAACAAGATGTACA
SLC7A14	CCDS33892.1_SLC7A14_gR1537f	CCACCCCAATTACGGCACCG
SLC7A14	CCDS33892.1_SLC7A14_gR163f	AGCCCAGGTACTCACCACAG
SLC7A14	CCDS33892.1_SLC7A14_gR167r	AAGAGAGATGAGGTCCACTG
SLC7A14	CCDS33892.1_SLC7A14_gR721f	CATCAATGGGAAATACTGGG
SLC8B1	CCDS81744.1_SLC8B1_gR1132f	CAGCGCCCTGTGGATCAACG
SLC8B1	CCDS81744.1_SLC8B1_gR195r	TGGTCCGGATGAAGTCACAG
SLC8B1	CCDS81744.1_SLC8B1_gR398r	GTTGTGGGAGAGCTTCAGTG
SLC8B1	CCDS81744.1_SLC8B1_gR412f	ACTGAAGCTCTCCCACAACG
SNTN	CCDS33779.1_SNTN_gR22f	TGGCTGTATGCACAGTACCC
SNTN	CCDS33779.1_SNTN_gR280f	CCAATTTAGGAATTTCGCAG
SNTN	CCDS33779.1_SNTN_gR324r	TGTGCTCATCAAGTTCAGAA
SNTN	CCDS33779.1_SNTN_gR45r	GATTGGGATCTCCTTCCAAG
STIP1	CCDS60828.1_STIP1_gR117r	AACGGTTGCTGTACAGCACG
STIP1	CCDS60828.1_STIP1_gR209f	GTCGACCTAAAGCCTGACTG
STIP1	CCDS60828.1_STIP1_gR34f	GCTGAAGGAGAAAGGCAACA
STIP1	CCDS60828.1_STIP1_gR477r	TGCCCAGATCGACCCCAAGG
TAB2	CCDS5214.1_TAB2_gR1357r	GGCTGAGTGACTACCACTCG
TAB2	CCDS5214.1_TAB2_gR338f	AGTGATGGACAACTTCAAGG
TAB2	CCDS5214.1_TAB2_gR628r	ATATAGATAGAATTTCCCTG
TAB2	CCDS5214.1_TAB2_gR665f	CCTTACATTACAACTCCTGG
TINAGL1	CCDS72745.1_TINAGL1_gR106f	TGACCAAGAACCATGCCTGG
TINAGL1	CCDS72745.1_TINAGL1_gR234r	TCATGACCGAGGAAGATGGG
TINAGL1	CCDS72745.1_TINAGL1_gR501r	CACCATCGAGACGCCCACCG
TINAGL1	CCDS72745.1_TINAGL1_gR610r	CGGCTGTGCATCATACAGGG
TMEM45B	CCDS8482.1_TMEM45B_gR487f	GTGTGTTAGTATCTCCCTAG
TMEM45B	CCDS8482.1_TMEM45B_gR513r	GGAAAAGTTCCAGCACAATG
TMEM45B	CCDS8482.1_TMEM45B_gR82r	GTGTGGCTAAAGTACTTCAG
TMEM45B	CCDS8482.1_TMEM45B_gR96f	TGAAGTACTTTAGCCACACG
VAMP5	CCDS1980.1_VAMP5_gR214f	CATCCGTTACCGGATCTGCG
VAMP5	CCDS1980.1_VAMP5_gR286r	CTACTGCTGTCACTGCTCTG
VAMP5	CCDS1980.1_VAMP5_gR306f	GTGACAGCAGTAGTGCCCCA
VAMP5	CCDS1980.1_VAMP5_gR73f	TATGCGTAACAACTTCGGCA
WASF3	CCDS76626.1_WASF3_gR1070r	CATCTGGAGAGGGCTGACGA
WASF3	CCDS76626.1_WASF3_gR1260r	GCTTCGCCTCAGCTACTGGG
WASF3	CCDS76626.1_WASF3_gR1326r	CCATTCGAATAGCAGCGAGG
WASF3	CCDS76626.1_WASF3_gR403r	TATGGTGTCAGGATGTTCAG
ZDHHC17	CCDS44946.1_ZDHHC17_gR1116f	AATTCTGGATGTATGTGACG
ZDHHC17	CCDS44946.1_ZDHHC17_gR1524r	TGGTGTAAGTGGTCTCACAG
ZDHHC17	CCDS44946.1_ZDHHC17_gR1580r	AAACATCCAAGGTGAACACG
ZDHHC17	CCDS44946.1_ZDHHC17_gR31f	GGGATTTAACACCAAGATGG
ZNF563	CCDS12270.1_ZNF563_gR1163f	CACATGATAATGCACACTGG
ZNF563	CCDS12270.1_ZNF563_gR1244f	AGACACGAAAAGTCTCACAG
ZNF563	CCDS12270.1_ZNF563_gR1351f	AGATGGGCCGAATAAATGCA
ZNF563	CCDS12270.1_ZNF563_gR572f	AGACACATGGTAGTGCAAGG
GNG12	CCDS30749.1_GNG12_gR120r	GTTCCTCACAGTAGGACATG
GNG12	CCDS30749.1_GNG12_gR127f	GGACCTCATGTCCTACTGTG
GNG12	CCDS30749.1_GNG12_gR128r	CCTGGCATGTTCCTCACAGT
GNG12	CCDS30749.1_GNG12_gR34f	AAGCACCAACAATATAGCCC
OR10H5	CCDS32940.1_OR10H5_gR26r	GAGGATGAATTCAGACACGG
OR10H5	CCDS32940.1_OR10H5_gR200r	GAGGATCTCGGTGATGGAGA
OR10H5	CCDS32940.1_OR10H5_gR201r	AGAGGATCTCGGTGATGGAG
OR10H5	CCDS32940.1_OR10H5_gR806f	AAAGGTCCCCAGTCTCCGGA
MYL6	CCDS8906.1_MYL6_gR226f	TCTGCCCATGCTGCAGACAG
MYL6	CCDS8906.1_MYL6_gR238f	GCAGACAGTGGCCAAGAACA
MYL6	CCDS8906.1_MYL6_gR314r	CCGGATTTCAGCACCCATGA
MYL6	CCDS8906.1_MYL6_gR447f	TTGTGAGGCATATCCTGTCG
SFR1	CCDS31280.1_SFR1_gR160f	ATTTAATTCCTCTTACAATG
SFR1	CCDS31280.1_SFR1_gR471f	AGAAAGAAGACCTTCTTCGG
SFR1	CCDS31280.1_SFR1_gR49r	GATGGATTCGCAGAGGCCTG
SFR1	CCDS31280.1_SFR1_gR56r	GGGAGATGATGGATTCGCAG
SRP19	CCDS56376.1_SRP19_gR168f	CCAATACAGAGGCAGAGTCC
SRP19	CCDS56376.1_SRP19_gR176r	CTTCCTGTTTGAGCTGGACC
SRP19	CCDS56376.1_SRP19_gR191f	TCCAGCTCAAACAGGAAGAT
SRP19	CCDS56376.1_SRP19_gR20r	CTGGTCGGCCGGGGACCGCG
ATP5L	CCDS8397.1_gR245r	AAACCACATCAACACCTCAG
ATP5L	CCDS8397.1_gR27r	GCGCCGGGGTCTTCTCCACA
ATP5L	CCDS8397.1_gR282f	TCGGAGAGATTATAGGCAAG
ATP5L	CCDS8397.1_gR284f	GGAGAGATTATAGGCAAGCG
S100A11	CCDS1009.1_gR212r	ATCTAGCTGACCATCACTGT
S100A11	CCDS1009.1_gR212f	AAACTGGACACCAACAGTGA
S100A11	CCDS1009.1_gR174r	TCATGCGGTCAAGGACACCA
SYT15	CCDS73104.1_gR403f	AGAGCTGTACAAGTTCCCGG
SYT15	CCDS73104.1_gR408r	CGGTCTCACTTTTGTCCTCC
SYT15	CCDS73104.1_gR814f	AGACCTGGAGGCCGAGAGCC
ZNF705G	CCDS47773.1_gR462r	CAGTGGACAAAAGATTACGA
ZNF705G	CCDS47773.1_gR479r	AATTTGTTTATGTGGTTCAG
IQGAP1	CCDS10362.1_IQGAP1_gR1261r	GCGGCAAATGGATACACCTG
IQGAP1	CCDS10362.1_IQGAP1_gR1344r	CTGCGACAGAGAGCTCTGGG
IQGAP1	CCDS10362.1_IQGAP1_gR172f	GTGGATGGAAGCATGCCTAG
IQGAP1	CCDS10362.1_IQGAP1_gR3271f	CAACATCAAAACTGACCCTG
SLX4IP	CCDS33439.1_SLX4IP_gR51r	GCAAGATATGAAGATCCACG
SLX4IP	CCDS33439.1_SLX4IP_gR606f	TGATTGCAGAGATAGCAAGG
SLX4IP	CCDS33439.1_SLX4IP_gR752f	ACCCAGCCAGAAGACACTAG
SLX4IP	CCDS33439.1_SLX4IP_gR819r	CTGACTCACAGCTACAGACG
PCGF5	CCDS7413.1_PCGF5_gR454f	ACGAAATAATGGGCAATCAG
PCGF5	CCDS7413.1_PCGF5_gR514f	ATGTTCTACACGTGTAACTG
PCGF5	CCDS7413.1_PCGF5_gR515f	TGTTCTACACGTGTAACTGT
PCGF5	CCDS7413.1_PCGF5_gR91f	GATCAAGCCAACAACAGTGA
CXADR	CCDS56207.1_gR153r	ACTCGATGTCCAGCGGTCCC
CXADR	CCDS56207.1_gR154f	TCCCGAAGACCAGGGACCGC
CXADR	CCDS56207.1_gR205f	TAATCAGAAGGTGGATCAAG
CXADR	CCDS56207.1_gR79r	GCTTTTTCAATCATCTCTTC
SULF1	CCDS6204.1_SULF1_gR1368f	AGACAGCCTGTGAACAACCG
SULF1	CCDS6204.1_SULF1_gR2160f	TTTTCAAGGAGAACAACCGT
SULF1	CCDS6204.1_SULF1_gR2453f	ACAGTGCACACGGTAGAACG
SULF1	CCDS6204.1_SULF1_gR81f	GTTCGACTGTCAGATCCCCG
HINFP	CCDS58188.1_HINFP_gR1064f	TGTGACAAATGCTTCACACG
HINFP	CCDS58188.1_HINFP_gR552r	GGTGCTCTCGAAGTTTACTG
HINFP	CCDS58188.1_HINFP_gR778r	GGGCAGGTCATGTCACACAG
HINFP	CCDS58188.1_HINFP_gR919f	GCACCTGGATACCCACAGCG
TCL1B	CCDS32151.1_TCL1B_gR276f	TGTGGCAGCTCTACCCCGGG
TCL1B	CCDS32151.1_TCL1B_gR279r	CTGCTCGGTACTTCCTCCCG
TCL1B	CCDS32151.1_TCL1B_gR292f	CGGGAGGAAGTACCGAGCAG
TCL1B	CCDS32151.1_TCL1B_gR40r	TGGATCCACAGACGGCCAGG
TEKT2	CCDS401.1_TEKT2_gR1018f	ACAGTACGGCCTCACCGACG
TEKT2	CCDS401.1_TEKT2_gR216f	GGATTGATACTGTCAACCGG
TEKT2	CCDS401.1_TEKT2_gR527f	CAGCTCAACTCCGACCATCG
TEKT2	CCDS401.1_TEKT2_gR557f	GAGACACTAGAGATCGACAG
NEBL	CCDS7133.1_NEBL_gR190f	GAAGCAGTCCTTCACCACGG
NEBL	CCDS7133.1_NEBL_gR493f	AGGGGTCCACCCTCACATCG
NEBL	CCDS7133.1_NEBL_gR566f	TATCAGCAAAGCCATTCCCA
NEBL	CCDS7133.1_NEBL_gR731f	AACGTGCAGCCTATTGACGA
VSIR	CCDS31218.1_VSIR_gR210f	ATGTGACCTTCTACAAGACG
VSIR	CCDS31218.1_VSIR_gR468r	CATGGACCCTGTGCTCCGAG
VSIR	CCDS31218.1_VSIR_gR532f	AGATGCACCATCCAACTGTG
VSIR	CCDS31218.1_VSIR_gR876r	ATGGGAAGAAGACGTCTCCG
NXT2	CCDS56606.1_NXT2_gR121r	TTGACCTGGAACTCACTAGA
NXT2	CCDS56606.1_NXT2_gR203f	ACAGTTCTTGTTGTGACCAG
NXT2	CCDS56606.1_NXT2_gR40f	AACCAGGCTGTATCTGGACA
NXT2	CCDS56606.1_NXT2_gR59f	AAGGCCACCTTAATATGGAA
NDUFAB1	CCDS10614.1_NDUFAB1_gR114f	GCACCGCTCTCTGCTCCGCG
NDUFAB1	CCDS10614.1_NDUFAB1_gR201r	GAGGCATGTCGCTATACTGG
NDUFAB1	CCDS10614.1_NDUFAB1_gR220r	ATGCCCTCTAACGTCAAAGG
NDUFAB1	CCDS10614.1_NDUFAB1_gR249r	GTTTCAATACGTAAAGAACA
GAS6	CCDS45072.1_GAS6_gR1947f	TGACACTGGAGGTCAACCGG
GAS6	CCDS45072.1_GAS6_gR741r	TCACGCAGACCTGCTCACAG
GAS6	CCDS45072.1_GAS6_gR767r	GTGGCAGGTGTAGCTCCCTG
GAS6	CCDS45072.1_GAS6_gR917r	GAAGCGCAGTCGGATCACGG
FAAP20	CCDS57965.1_FAAP20_gR145f	CCCTTTCCGCCGGACCTGTG
FAAP20	CCDS57965.1_FAAP20_gR169r	TGCCCCGTGAAGCAGCCGGT
FAAP20	CCDS57965.1_FAAP20_gR177f	TTCCTACCGGCTGCTTCACG
FAAP20	CCDS57965.1_FAAP20_gR91r	TCCGACAGTGAAGACTTCAG
MEF2A	CCDS58401.1_MEF2A_gR1130r	GCTGCTCAGACTGTCCACAG
MEF2A	CCDS58401.1_MEF2A_gR1184f	AGTGATCGGGAGGATCCACG
MEF2A	CCDS58401.1_MEF2A_gR127f	TGAGCACAGTCCACTCTCGG
MEF2A	CCDS58401.1_MEF2A_gR707r	GGTTGTCACAGACACGACTG
MAP3K4	CCDS34566.1_MAP3K4_gR2791r	GTGTCAACAGTCTCCACCTG
MAP3K4	CCDS34566.1_MAP3K4_gR3024r	ATGTGAACATGTGGTCCACG
MAP3K4	CCDS34566.1_MAP3K4_gR3610f	TCGTCACTCAAGCCCCACGG
MAP3K4	CCDS34566.1_MAP3K4_gR4356f	GTGAAGTGAACAGCACCCTG
APOOL	CCDS48138.1_APOOL_gR210r	TGTAACAACCAGTTGCAGTG
APOOL	CCDS48138.1_APOOL_gR235f	TTGTTACATTGGCTGGTGCA
APOOL	CCDS48138.1_APOOL_gR43r	GATGCATATATCAGACCTGC
APOOL	CCDS48138.1_APOOL_gR82f	TGTACATGCAGCCAAACAAG
MRGPRE	CCDS41603.2_MRGPRE_gR911f	GTCAGGGAGACCTCCCGCCG
MRGPRE	CCDS41603.2_MRGPRE_gR340f	CGTGGGCCTGAGTCTCCTGG
MRGPRE	CCDS41603.2_MRGPRE_gR174r	CCAGGAGGTAGATGGCGAAG
MRGPRE	CCDS41603.2_MRGPRE_gR31f	AGAAGCTGGACAGCACGTGG
IFITM2	CCDS41583.1_IFITM2_gR12r	GAGAGAAGGTTTGCACAATG
IFITM2	CCDS41583.1_IFITM2_gR158r	GACCACATGGTCAGGCACGG
IFITM2	CCDS41583.1_IFITM2_gR375r	GGGCCTGGACGACCAACACT
IFITM2	CCDS41583.1_IFITM2_gR90f	AGCAGGAAGTGGCTATGCTG
SORT1	CCDS55618.1_SORT1_gR1515f	GCTACAAAGAACAGTTTCTG
SORT1	CCDS55618.1_SORT1_gR326f	TGGGTGTCCAAGAATTTTGG
SORT1	CCDS55618.1_SORT1_gR623r	GAACTGTTCCTGTCCCACGG
SORT1	CCDS55618.1_SORT1_gR782f	CATCTCTACACTACCACAGG
RASGRP2	CCDS31598.1_RASGRP2_gR1021f	GCAGCTCTTTAGCATCCTGG
RASGRP2	CCDS31598.1_RASGRP2_gR1117f	TCTGGATCAGTATCAGACGG
RASGRP2	CCDS31598.1_RASGRP2_gR1795f	TGAGGAGGAGGTACAGACGG
RASGRP2	CCDS31598.1_RASGRP2_gR57r	CGAAGGCTTCGATGCACCCG
SERP1	CCDS3150.1_SERP1_gR110f	CCCGAAGAGAAGGCGTCTGT
SERP1	CCDS3150.1_SERP1_gR117f	AGAAGGCGTCTGTAGGACCC
SERP1	CCDS3150.1_SERP1_gR59f	AGCAAGAACATCACCCAGCG
SERP1	CCDS3150.1_SERP1_gR98r	TACAGACGCCTTCTCTTCGG
FNIP2	CCDS47155.1_FNIP2_gR1857f	CTGACAAAGAAGCTAACAGG
FNIP2	CCDS47155.1_FNIP2_gR2614f	TGGTGCGAATATCCCCTGTG
FNIP2	CCDS47155.1_FNIP2_gR2741f	ATGCTAGATCTGGGTCACGG
FNIP2	CCDS47155.1_FNIP2_gR3292r	CTGGCAATAGCAGTCAACAG
NTMT1	CCDS75918.1_NTMT1_gR372r	AGACATGGTAGATCTCATCG
NTMT1	CCDS75918.1_NTMT1_gR387r	TCAGGGCAAAGCTATAGACA
NTMT1	CCDS75918.1_NTMT1_gR45f	TTCAAGCCAAGACCTACCTG
NTMT1	CCDS75918.1_NTMT1_gR46f	TCAAGCCAAGACCTACCTGG
BRINP2	CCDS1320.1_BRINP2_gR109f	GTTGGCTGTCTCAGCCACGG
BRINP2	CCDS1320.1_BRINP2_gR1849f	TGACTGGGAAAGGACTAACG
BRINP2	CCDS1320.1_BRINP2_gR2288r	AGAATTGAAAGCCCTCAGGG
BRINP2	CCDS1320.1_BRINP2_gR655f	CCATATCCAGATAGCCACGG
DDR2	CCDS1241.1_DDR2_gR103r	TGGCCTCCTGACATGCCCAG
DDR2	CCDS1241.1_DDR2_gR2259r	TACTCTCCCAAGACATCCAG
DDR2	CCDS1241.1_DDR2_gR966r	TGACGTCATCCAGGACAAGG
DDR2	CCDS1241.1_DDR2_gR990r	CCGTGACAAACCGAGCACTG
PCDHGA4	CCDS75331.1_PCDHGA4_gR84r	CCGCCATTACAACCCCGCCG
PCDHGA4	CCDS75331.1_PCDHGA4_gR840r	CGTTCTCACGAACACTTACG
PCDHGA4	CCDS75331.1_PCDHGA4_gR1220f	GTGCATGACAGTGACTCAGG
PCDHGA4	CCDS75331.1_PCDHGA4_gR1532f	ACTGCTCAAGACCCTGACAG
WNT11	CCDS8242.1_WNT11_gR202f	CCTGGAGCTCATGCACACGG
WNT11	CCDS8242.1_WNT11_gR296r	CAGGTCAAGCAAATAGTTGG
WNT11	CCDS8242.1_WNT11_gR585f	GTCTACACAACAGTGAAGTG
WNT11	CCDS8242.1_WNT11_gR970f	CAACCCCTACACAGACCGCG
FANCD2	CCDS33696.1_FANCD2_gR3279r	TCAGTCGGCTACTAAGGACA
FANCD2	CCDS33696.1_FANCD2_gR3665r	GGTCAGTGTAGGGAATGTGG
FANCD2	CCDS33696.1_FANCD2_gR3711r	CTAGTTCAGCCATCATCACA
FANCD2	CCDS33696.1_FANCD2_gR655f	CAGCCTACCTGAGATCCTAG
KLHL40	CCDS2703.1_KLHL40_gR1170f	TTGACCATCTGGACTCAGAG
KLHL40	CCDS2703.1_KLHL40_gR254r	GTACAGGTAGTGCAGCACCT
KLHL40	CCDS2703.1_KLHL40_gR694r	CGGCTTTCCAGAAAGGCGCG
KLHL40	CCDS2703.1_KLHL40_gR970f	TCTCATCTTCATGATCAGTG
MYOZ2	CCDS3711.1_MYOZ2_gR155f	TTATCCCATCTCAGTAACCG
MYOZ2	CCDS3711.1_MYOZ2_gR162r	TCTTAAATAGCCTGGCACCA
MYOZ2	CCDS3711.1_MYOZ2_gR290f	GTGGATGGAAGTAACTTGGA
MYOZ2	CCDS3711.1_MYOZ2_gR428r	ATAGTACTTAGGGACAGCTG
LMO3	CCDS8678.1_LMO3_gR161r	ATTAGCTTTAGTGTACAGGG
LMO3	CCDS8678.1_LMO3_gR201f	TTTGTCGCAGAGACTATCTG
LMO3	CCDS8678.1_LMO3_gR300r	GACATGCAAAGCAGTCCAGG
LMO3	CCDS8678.1_LMO3_gR391f	CCTTTGCCAGACGGACTACG
GLRA3	CCDS43283.1_GLRA3_gR11r	TGTCCGAAAGTGTCTCACGT
GLRA3	CCDS43283.1_GLRA3_gR12r	ATGTCCGAAAGTGTCTCACG
GLRA3	CCDS43283.1_GLRA3_gR861f	CACCGGCCAGGGTAGCTCTG
GLRA3	CCDS43283.1_GLRA3_gR878r	TGTAGTCATCGTTAGCACAG
DGCR6	CCDS13753.1_gR143r	CAGGGCCAGGTCGCTCAGCG
DGCR6	CCDS13753.1_gR346f	TAACCTGCCTGTGCTTCAGG
DGCR6	CCDS13753.1_gR391f	GGTGGAGCACCGGATCCGTG
DGCR6	CCDS13753.1_gR73f	GCGACACTACCAGCTGCTGT
FAM47E	CCDS58907.1_FAM47E_gR487r	ACACTACGCTTTAGCTCCAG
FAM47E	CCDS58907.1_FAM47E_gR501f	TGGAGCTAAAGCGTAGTGTG
FAM47E	CCDS58907.1_FAM47E_gR552f	TCCAGAAACTAGGCTATGAG
FAM47E	CCDS58907.1_FAM47E_gR670r	GAGACCTCAGGGTCAACCAG
FAAP24	CCDS74327.1_FAAP24_gR173r	CGAAGGCTCAGACAGCAGCA
FAAP24	CCDS74327.1_FAAP24_gR206r	AACTCCTGGGATCTGCTGCA
FAAP24	CCDS74327.1_FAAP24_gR289f	ACTGAGTAATGCTTCCATTG
FAAP24	CCDS74327.1_FAAP24_gR47f	AAGTTTACTGTGCTGGACCT
XRCC1	CCDS12624.1_XRCC1_gR1250f	GAGGATGAGGCCTCTCACAG
XRCC1	CCDS12624.1_XRCC1_gR1831r	TTGCAACTGTAGATCCATCG
XRCC1	CCDS12624.1_XRCC1_gR896f	GCAGTGACAGGCAAACCCCG
XRCC1	CCDS12624.1_XRCC1_gR96f	CAGACACTTACCGAAAATGG
NIPSNAP3A	CCDS6760.1_NIPSNAP3A_gR396f	AGATTACTTATCTGGTACCA
NIPSNAP3A	CCDS6760.1_NIPSNAP3A_gR558r	TGAGTGCTCCGTACTCTGTG
NIPSNAP3A	CCDS6760.1_NIPSNAP3A_gR724r	TTCAGTGGTGAAAACGATGT
NIPSNAP3A	CCDS6760.1_NIPSNAP3A_gR95f	ACGGGACCCAGACAATACGA
TMEM215	CCDS6530.1_TMEM215_gR21f	GGCCTGATGACATTAACCCG
TMEM215	CCDS6530.1_TMEM215_gR265f	CCGGAAACCCAAAGACAAGG
TMEM215	CCDS6530.1_TMEM215_gR421f	CAACAGCCCCACACCCACGG
TMEM215	CCDS6530.1_TMEM215_gR604r	CAAACGATGATACTGTCCTG
AURKB	CCDS58514.1_AURKB_gR350f	ATTCTAGAGTATGCCCCCCG
AURKB	CCDS58514.1_AURKB_gR352f	TCTAGAGTATGCCCCCCGCG
AURKB	CCDS58514.1_AURKB_gR357r	GCTCCTTGTAGAGCTCCCCG
AURKB	CCDS58514.1_AURKB_gR811f	ACTGCTCAGGCATAACCCCT
MTFP1	CCDS33634.1_MTFP1_gR136f	GGTGTGGCTGAGCTATGGCG
MTFP1	CCDS33634.1_MTFP1_gR242f	GCGCAAGCTCTACCCAACAG
MTFP1	CCDS33634.1_MTFP1_gR244f	GCAAGCTCTACCCAACAGTG
MTFP1	CCDS33634.1_MTFP1_gR49f	CGATCTCTACCGGGACACGT
FKBP1A	CCDS74688.1_gR50r	GGTCTGGCCGCGCTTGGGGA
FKBP1A	CCDS74688.1_gR53f	GGGCGCACCTTCCCCAAGCG
FKBP1A	CCDS74688.1_gR54r	CGCAGGTCTGGCCGCGCTTG
FKBP1A	CCDS74688.1_gR67f	CAAGCGCGGCCAGACCTGCG
IMMP2L	CCDS5753.1_IMMP2L_gR215f	AGGAATTTTGAAGTACACCG
IMMP2L	CCDS5753.1_IMMP2L_gR222r	CCAATGATACAATGTCACCA
IMMP2L	CCDS5753.1_IMMP2L_gR341f	CGGTATGTCAAAGTCCCCCG
IMMP2L	CCDS5753.1_IMMP2L_gR345r	CAACCCAGATGTGACCACGG
CLEC2A	CCDS8606.1_CLEC2A_gR163f	GTCCAAGCATGCTAAACCTG
CLEC2A	CCDS8606.1_CLEC2A_gR175f	TAAACCTGTGGCATGTTCAG
CLEC2A	CCDS8606.1_CLEC2A_gR362f	ATTGGACTAAGCAGGAAACA
CLEC2A	CCDS8606.1_CLEC2A_gR450r	GCAGAAGAAGCCATTGTCGG
GNG10	CCDS35107.1_gR34f	CGCGAGCGCCCTGCAGCGCT
GNG10	CCDS35107.1_gR32r	CTGCTCTACCAAGCGCTGCA
GNG10	CCDS35107.1_gR33r	GCTGCTCTACCAAGCGCTGC
LRIG3	CCDS44933.1_LRIG3_gR2243r	TATGATCACGACACCCACAG
LRIG3	CCDS44933.1_LRIG3_gR2267r	GCCCACCACACAGCAAACCA
LRIG3	CCDS44933.1_LRIG3_gR2319f	TCATCATATACCACACAAGG
LRIG3	CCDS44933.1_LRIG3_gR2567r	CGGACAAAGGAACAGATCTG
ZNF773	CCDS77369.1_gR17r	CTGAGCGGGGTCCCTCAGCG
ZNF773	CCDS77369.1_gR273r	CGGGCGCCACTTGTGGCTGT
ZNF773	CCDS77369.1_gR277f	CCCGAACCGACAGCCACAAG
ZNF773	CCDS77369.1_gR28f	CACGCTGAGGGACCCCGCTC
NWD1	CCDS32945.2_NWD1_gR2152r	ACCGTATGTGAGAACCACAG
NWD1	CCDS32945.2_NWD1_gR3477f	TGTGGAGTCTGTCAGAACAG
NWD1	CCDS32945.2_NWD1_gR560r	GATCTCTCTAAGGAAGACGG
NWD1	CCDS32945.2_NWD1_gR706f	CATCACTGACATGCACCCAG
CCDC66	CCDS33770.2_CCDC66_gR2156f	GGGCACCTCTCTCAAAACAG
CCDC66	CCDS33770.2_CCDC66_gR392f	ATTTTGATGACTGTAAACCA
CCDC66	CCDS33770.2_CCDC66_gR430f	CCTGACTGAGAATGGAAAGG
CCDC66	CCDS33770.2_CCDC66_gR646f	TGATATATTCAGTACTCTGG
DCK	CCDS3548.1_DCK_gR270f	TGTATGAGAAACCTGAACGA
DCK	CCDS3548.1_DCK_gR335r	TTTGAGCTTGCCATTCAGAG
DCK	CCDS3548.1_DCK_gR48f	CTTTCTCAGCCAGCTCTGAG
DCK	CCDS3548.1_DCK_gR572f	TTACATAGAATATATTTACG
LRPAP1	CCDS3371.1_LRPAP1_gR168r	GCTGGTTCAACTTCTCCATG
LRPAP1	CCDS3371.1_LRPAP1_gR413f	GTGACCAGCAACTCCCTCAG
LRPAP1	CCDS3371.1_LRPAP1_gR485r	TTCGCCGGAGAATTTCCCAG
LRPAP1	CCDS3371.1_LRPAP1_gR695f	AAGCTGCGCAGCATCAACCA
PRAC2	CCDS74100.1_PRAC2_gR21f	ACAGAAGGCGGATGGCTCTG
PRAC2	CCDS74100.1_PRAC2_gR49r	GAATGGAAGAAGAAGGCGGT
PRAC2	CCDS74100.1_PRAC2_gR228f	GCTGGAAGCCTGTAGCTCCG
PRAC2	CCDS74100.1_PRAC2_gR235r	GGGCAGGCTTTCATCGTCCG
COL10A1	CCDS5105.1_COL10A1_gR1206f	ATGGTCCTAAGGGTAACCCA
COL10A1	CCDS5105.1_COL10A1_gR1997r	AGAGGAGTGGACATACTCAG
COL10A1	CCDS5105.1_COL10A1_gR301r	CCTACAGCTGATGGTCCCGG
COL10A1	CCDS5105.1_COL10A1_gR850f	AGGAACAAAAGGTCTCCCTG
KLB	CCDS3451.1_KLB_gR1913r	ATAATACAGGGTGACCATCG
KLB	CCDS3451.1_KLB_gR2347f	CAAGACCGGGGACTACCCCG
KLB	CCDS3451.1_KLB_gR2385f	TTGCCTCCAAGCACCGACGG
KLB	CCDS3451.1_KLB_gR588r	GTGCCAAAGGCAAATCCCAG
TMEM145	CCDS12603.1_TMEM145_gR115f	GGGCAACCTCAGTTCCAAGG
TMEM145	CCDS12603.1_TMEM145_gR156r	CCAGTCGGCCGTAATCCGAG
TMEM145	CCDS12603.1_TMEM145_gR240f	ATTTTGATGACCCATCCCAG
TMEM145	CCDS12603.1_TMEM145_gR983r	AGCATAGCAGAACCACACGT
MMS22L	CCDS5039.1_MMS22L_gR2148f	CTGCAGTTGCCAGTGCACTG
MMS22L	CCDS5039.1_MMS22L_gR3262r	AGAATGGATGCTAAGCGAGG
MMS22L	CCDS5039.1_MMS22L_gR3265r	GCCAGAATGGATGCTAAGCG
MMS22L	CCDS5039.1_MMS22L_gR3645f	TTGGCAGGAATATAGCACAA
ABI1	CCDS53497.1_ABI1_gR430r	TAGTCATTAGGAACTGTTGG
ABI1	CCDS53497.1_ABI1_gR78f	AGAGTTACCAGAACCTGACT
ABI1	CCDS53497.1_ABI1_gR79f	GAGTTACCAGAACCTGACTC
ABI1	CCDS53497.1_ABI1_gR82f	TTACCAGAACCTGACTCGGG
DNAH3	CCDS10594.1_DNAH3_gR10165f	ACAGAAGAAGGAAATTACGG
DNAH3	CCDS10594.1_DNAH3_gR12316f	GAAGCACTGGATAAACCGAG
DNAH3	CCDS10594.1_DNAH3_gR4764r	ACAGTTGTTCCGAGCACAGG
DNAH3	CCDS10594.1_DNAH3_gR4861f	CCTGAAGCTCAAGTATCCAG
DCUN1D3	CCDS10592.1_DCUN1D3_gR111r	GTGGTACCTGCTCCTCACGG
DCUN1D3	CCDS10592.1_DCUN1D3_gR140f	CCACCCTGTGGCAAGCCAGG
DCUN1D3	CCDS10592.1_DCUN1D3_gR621f	GGGAAATAGCCATTGCCCTG
DCUN1D3	CCDS10592.1_DCUN1D3_gR699r	AGATGCCCTTGATCCCCGAG
CLEC4M	CCDS59346.1_CLEC4M_gR19f	GAGTGACTCCAAGGAACCAA
CLEC4M	CCDS59346.1_CLEC4M_gR528r	ATGTCCAGTCCTTGGGACAG
CLEC4M	CCDS59346.1_CLEC4M_gR62f	GAAGAAGATCCAACAACCAG
CLEC4M	CCDS59346.1_CLEC4M_gR678f	TTCCAGCGGTACTGGAACAG
FMC1	CCDS5853.1_FMC1_gR117r	GTGCACGGAAAGCCTTCACA
FMC1	CCDS5853.1_FMC1_gR210r	GTTTCCGGATGCTACGCAGG
FMC1	CCDS5853.1_FMC1_gR23r	TCCTCGAAAAGTGTGCGACG
FMC1	CCDS5853.1_FMC1_gR94f	CCGACCCTATCGCGACACCG
NOL12	CCDS13955.1_NOL12_gR198r	GCATCTTCAAGTATTCCTGG
NOL12	CCDS13955.1_NOL12_gR528f	ACAGCCGCAAAAAGGTCAAG
NOL12	CCDS13955.1_NOL12_gR629f	ACAGGCAAAGCACGGCACAG
NOL12	CCDS13955.1_NOL12_gR631f	AGGCAAAGCACGGCACAGCG
SLC6A4	CCDS11256.1_SLC6A4_gR100f	GAAGGTTGTTCCCACCCCAG
SLC6A4	CCDS11256.1_SLC6A4_gR1088r	GTTCACCACGCTGGTCACCA
SLC6A4	CCDS11256.1_SLC6A4_gR1488f	TGCTGGAGGAGTATGCCACG
SLC6A4	CCDS11256.1_SLC6A4_gR1502r	CAGCGCGACAGTGAGCACTG
EVPLL	CCDS45626.1_EVPLL_gR301r	CGACCTTGGATCCCACGTCG
EVPLL	CCDS45626.1_EVPLL_gR401f	GGAGCTGGAGGAACAGATCG
EVPLL	CCDS45626.1_EVPLL_gR438f	CAGAAGGAGATCAACGACCA
EVPLL	CCDS45626.1_EVPLL_gR742f	GGAGGACGGCAAGCGCATGG
H6PD	CCDS101.1_H6PD_gR1641r	TCTCTCGGTACTTGGCCCTG
H6PD	CCDS101.1_H6PD_gR1814r	GGGGAAGCCATAGTGCGCCG
H6PD	CCDS101.1_H6PD_gR601f	GGAGGAGGAGATGTACCGGG
H6PD	CCDS101.1_H6PD_gR805f	CCTCCAGAACCATCTGACGG
GAA	CCDS32760.1_GAA_gR1230f	TGGACTACATGGACTCCCGG
GAA	CCDS32760.1_GAA_gR2457r	GGATGATGTACCCAGCCCGG
GAA	CCDS32760.1_GAA_gR571f	TCCAGCTAACAGGCGCTACG
GAA	CCDS32760.1_GAA_gR640f	CTACAGCGTGGAGTTCTCCG
KCNN4	CCDS12630.1_KCNN4_gR1102f	GGAACAAGTGAACTCCATGG
KCNN4	CCDS12630.1_KCNN4_gR576r	GCTTGGCCACGAACCAGTGG
KCNN4	CCDS12630.1_KCNN4_gR579r	AAAGCTTGGCCACGAACCAG
KCNN4	CCDS12630.1_KCNN4_gR738r	CGATGGTCAGGAATGTGATG
NSDHL	CCDS14717.1_NSDHL_gR55f	CGCACGGACTCATTTGACAG
NSDHL	CCDS14717.1_NSDHL_gR646f	GTTGGTACCCATCCTCATCG
NSDHL	CCDS14717.1_NSDHL_gR719r	ATGGACCACGTTCTCCACAA
NSDHL	CCDS14717.1_NSDHL_gR892f	GTACCACATCCCCTACTGGG
KCNV1	CCDS6314.1_KCNV1_gR1143r	TGGCCCACCACCATGCACAA
KCNV1	CCDS6314.1_KCNV1_gR1219f	CACCACCACAGGCAAAATCG
KCNV1	CCDS6314.1_KCNV1_gR62r	GAAGACACTAGAGTCCAGGG
KCNV1	CCDS6314.1_KCNV1_gR760f	GTGCATTAGCTGGTTCACCG
GATA1	CCDS14305.1_GATA1_gR262f	CTGTATGGAGGGGATCCCAG
GATA1	CCDS14305.1_GATA1_gR51r	GAGCAGGATCCACAAACTGG
GATA1	CCDS14305.1_GATA1_gR639f	GAGCAACAGCCACTCCACTG
GATA1	CCDS14305.1_GATA1_gR801f	AGACGACCACCACGACACTG
GEMIN5	CCDS4330.1_GEMIN5_gR107r	CACGCGGACAAGGAAGACGG
GEMIN5	CCDS4330.1_GEMIN5_gR2375f	CGGGAGCCGGAATTACCCTG
GEMIN5	CCDS4330.1_GEMIN5_gR3784f	CCACCTAAGAGACAAGTTGG
GEMIN5	CCDS4330.1_GEMIN5_gR4315f	GTTAACCAAAAGGCTTACCG
TNRC18	CCDS47534.1_TNRC18_gR1102f	GCAGGGCCGTGAGCACCGCG
TNRC18	CCDS47534.1_TNRC18_gR5640r	ACAGGGATGGACCCACCGTG
TNRC18	CCDS47534.1_TNRC18_gR8461f	CAAGGAGATGATCCGTATCG
TNRC18	CCDS47534.1_TNRC18_gR854f	GTACTGACCATGTGCAACGG
GINS4	CCDS6116.1_GINS4_gR208f	TCTCAGGAGAGCCAAAAGGG
GINS4	CCDS6116.1_GINS4_gR261r	AGTAGCTGCTGAGGACGTAG
GINS4	CCDS6116.1_GINS4_gR345f	AGGAAAAAACACGTCCTGAG
GINS4	CCDS6116.1_GINS4_gR643r	ACAGCTCCAGATGCAACCAG
PATZ1	CCDS13896.1_PATZ1_gR1076f	CAGGTGGCTTGTGAGATCTG
PATZ1	CCDS13896.1_PATZ1_gR1161r	TGAACCGCAACCCACACACA
PATZ1	CCDS13896.1_PATZ1_gR1314f	AGCAGGTGCACACTTCTGAG
PATZ1	CCDS13896.1_PATZ1_gR1372r	TCGCTAGGAAGAGGTTCCAG
LEFTY1	CCDS1548.1_LEFTY1_gR128r	CATGTCGGCCCTGTCCAGGG
LEFTY1	CCDS1548.1_LEFTY1_gR142f	CCTGGACAGGGCCGACATGG
LEFTY1	CCDS1548.1_LEFTY1_gR170r	CACGTACTGGGCCCTCACGT
LEFTY1	CCDS1548.1_LEFTY1_gR930f	CCTTCAAGTGGCCGTTTCTG
EEPD1	CCDS34619.1_EEPD1_gR1380f	GCAATGACTATGATATCCTG
EEPD1	CCDS34619.1_EEPD1_gR498r	GAAAGGGCCCATGCTCACGG
EEPD1	CCDS34619.1_EEPD1_gR835f	GGAGAAGGCCAACAACCCCG
EEPD1	CCDS34619.1_EEPD1_gR991r	ACAGCCTTCCAGCATCCCCG
NLRX1	CCDS8416.1_NLRX1_gR2140f	GACACCAGTCAAGTGCACAG
NLRX1	CCDS8416.1_NLRX1_gR2349f	AGTGCCAAATTACCACACTG
NLRX1	CCDS8416.1_NLRX1_gR2548f	CAACGGTGCTGGTGACACAG
NLRX1	CCDS8416.1_NLRX1_gR2745r	GGTTCCGCTGGACTTCACTG
MAGEB2	CCDS14219.1_MAGEB2_gR65f	AAGGCCCGAGATGAGACCCG
MAGEB2	CCDS14219.1_MAGEB2_gR473r	GACAACACTGAGGCCCTCAG
MAGEB2	CCDS14219.1_MAGEB2_gR518f	CTGAATAAAGTCAACCCCAA
MAGEB2	CCDS14219.1_MAGEB2_gR531r	TGTCGATGAAGGTGTAAGTG
HIST1H2BH	CCDS4601.1_gR127f	CTACTCCGTATACGTTTACA
HIST1H2BH	CCDS4601.1_gR176f	GGCATCTCCTCCAAAGCCAT
HIST1H2BH	CCDS4601.1_gR177f	GCATCTCCTCCAAAGCCATG
HIST1H2BH	CCDS4601.1_gR246r	AACGCTTGTTGTAATGAGCC
CYB5R1	CCDS1431.1_CYB5R1_gR112r	GGGTCCAGGAGAGTGACCTG
CYB5R1	CCDS1431.1_CYB5R1_gR376f	TGTGCACCCCAAATTTCCTG
CYB5R1	CCDS1431.1_CYB5R1_gR377f	GTGCACCCCAAATTTCCTGA
CYB5R1	CCDS1431.1_CYB5R1_gR572r	CCGGATCAGCTGTAGCATTG
ADGRG3	CCDS76879.1_ADGRG3_gR1148r	AAGTGCAAAGATGTAGACGG
ADGRG3	CCDS76879.1_ADGRG3_gR434r	GCGTGTGAGGATATGCACCG
ADGRG3	CCDS76879.1_ADGRG3_gR565f	AGATGCCCCAAAGATCCACG
ADGRG3	CCDS76879.1_ADGRG3_gR998r	GAAGATCTTCCAGACCACCA
POTED	CCDS13562.1_gR1585f	GCGTGAAAACAGCGTGTTGC
POTED	CCDS13562.1_gR31r	TTCTTCACAGTAGAGGCAGT
POTED	CCDS13562.1_gR378r	TCGGCTCCATGAAGGCGCTG
POTED	CCDS13562.1_gR508f	TGACATGAACAAGAGGGACA
C7orf49	CCDS75663.1_C7orf49_gR184r	AGTACACAGTCCTTGTCGCA
C7orf49	CCDS75663.1_C7orf49_gR27f	TACAATCCGAGACTAAAACG
C7orf49	CCDS75663.1_C7orf49_gR28f	ACAATCCGAGACTAAAACGA
C7orf49	CCDS75663.1_C7orf49_gR73f	CCAGGTGGCTACAAAGAATG
FAAH	CCDS535.1_FAAH_gR1380f	GCAAAACCGTGATTGCCCAG
FAAH	CCDS535.1_FAAH_gR1535r	CTCGTCCTCAGCAGTCACCG
FAAH	CCDS535.1_FAAH_gR1568f	GCCCAGATGGAACATTACAG
FAAH	CCDS535.1_FAAH_gR697r	ATATCAGTGCCTAAGCCCAG
DLX6	CCDS47647.2_DLX6_gR463f	AACTACAGTGATTGAAAACG
DLX6	CCDS47647.2_DLX6_gR514r	AGGCTGGAATAAATGGTCCG
DLX6	CCDS47647.2_DLX6_gR62r	CTGCCCGAACTCCATGAAGG
DLX6	CCDS47647.2_DLX6_gR805r	CCAGGCATGTAGCTGTTGGG
SLC44A1	CCDS75868.1_SLC44A1_gR1324f	TCGTTACCACCTAGGTACGG
SLC44A1	CCDS75868.1_SLC44A1_gR1734r	GAGCGACTAGGAAAGCAAAG
SLC44A1	CCDS75868.1_SLC44A1_gR242f	TTGGAAGCAATACCAAACAG
SLC44A1	CCDS75868.1_SLC44A1_gR969r	TGAAGACCTTGCCAGCTACG
SLC25A33	CCDS103.1_SLC25A33_gR135f	AGTCTTCAAGATTAGCTCTC
SLC25A33	CCDS103.1_SLC25A33_gR858r	ACAGTCCTCTATAAAAGGCA
SLC25A33	CCDS103.1_SLC25A33_gR863f	GGCTACCTTGCCTTTTATAG
SLC25A33	CCDS103.1_SLC25A33_gR894r	TGGCAGTATTTGGGATCTGC
AP3S1	CCDS83021.1_gR370f	TATTCTTGCAGAAATGGTGA
AP3S1	CCDS83021.1_gR373f	TCTTGCAGAAATGGTGATGG
AP3S1	CCDS83021.1_gR374f	CTTGCAGAAATGGTGATGGG
AP3S1	CCDS83021.1_gR480f	TTCAGTCTCCCAGACAGGAC
SIX2	CCDS1822.1_SIX2_gR277f	GCTCAAGGCACACTACATCG
SIX2	CCDS1822.1_SIX2_gR280f	CAAGGCACACTACATCGAGG
SIX2	CCDS1822.1_SIX2_gR634f	GTCGGTGTTAGGCAGCTCGG
SIX2	CCDS1822.1_SIX2_gR654f	AGGATGAGAAGACTCCATCG
APC	CCDS4107.1_APC_gR4921r	CCTTCAACACAATACACCCG
APC	CCDS4107.1_APC_gR8285r	TGAGCTGCTAGAACTGAATG
APC	CCDS4107.1_APC_gR8318f	AGCAAACACAGTTCACCTAG
APC	CCDS4107.1_APC_gR8474f	ACTGACAGCACAGAATCCAG
POLR2E	CCDS12056.1_POLR2E_gR109f	CGAGCTTGACCAGACCCTGG
POLR2E	CCDS12056.1_POLR2E_gR356r	CTTGGGGGCCATGTCGACCA
POLR2E	CCDS12056.1_POLR2E_gR457f	GCACGTCGTCATGACCAAGG
POLR2E	CCDS12056.1_POLR2E_gR75r	CCTGGGTCACCAGATAGCCA
ARID5A	CCDS82484.1_ARID5A_gR149f	AACGTGTACGACGAGCTGGG
ARID5A	CCDS82484.1_ARID5A_gR343f	GAGGCCGAAGAAGGCCAAGG
ARID5A	CCDS82484.1_ARID5A_gR841f	CTTCTACACCCACCCCACCG
ARID5A	CCDS82484.1_ARID5A_gR984r	CTTTATGGAACGCAGAAGGG
EXOSC10	CCDS126.1_EXOSC10_gR1234f	CCTGAAACTCTACTGCAACG
EXOSC10	CCDS126.1_EXOSC10_gR1648r	CAGCAAGCTATGATGCCCTG
EXOSC10	CCDS126.1_EXOSC10_gR1874f	TATCCAATCATCCCAACCAG
EXOSC10	CCDS126.1_EXOSC10_gR881r	TTCCACGAGTTCATCCAGGG
FAM46C	CCDS896.1_FAM46C_gR90r	GGATAGGTACAACTTCAGTG
FAM46C	CCDS896.1_FAM46C_gR286f	CCTGGACCTAATCTTCCATG
FAM46C	CCDS896.1_FAM46C_gR646f	GATTGGGGAGAGCATGTACG
FAM46C	CCDS896.1_FAM46C_gR1047r	AGGTGACGTTGGTGGCACTG
ERN1	CCDS45762.1_ERN1_gR1310r	CTTAAGCATGGAGTCCACGG
ERN1	CCDS45762.1_ERN1_gR2915r	GAGGGCGTCTGGAGTCACTG
ERN1	CCDS45762.1_ERN1_gR673f	CCAAAACTACGCCTCCCCTG
ERN1	CCDS45762.1_ERN1_gR928r	AAAGGAAGTGTGCTGCCGCG
C10orf53	CCDS41521.1_C10orf53_gR195r	CCAAGTCCTTAATGTTGCAG
C10orf53	CCDS41521.1_C10orf53_gR43f	GCGCTATGGGCCCTACAGCG
C10orf53	CCDS41521.1_C10orf53_gR58f	CAGCGCGGCAGGCCTACCGG
C10orf53	CCDS41521.1_C10orf53_gR60r	AGGTGTGGTGCTCCACCGGT
ASIC5	CCDS3793.1_ASIC5_gR1357f	TCAGCTGGGTCTATTTTGTG
ASIC5	CCDS3793.1_ASIC5_gR1458f	AGATATCTGAAATGACCCAG
ASIC5	CCDS3793.1_ASIC5_gR1463r	CTGAGGTGGAGGAGTCCACT
ASIC5	CCDS3793.1_ASIC5_gR1480r	TTATTTCCCAGATGATTCTG
MVP	CCDS10656.1_MVP_gR1757r	GAAGTCATCGAAAGTGACAG
MVP	CCDS10656.1_MVP_gR178f	CCCACGTCACTACTGCACAG
MVP	CCDS10656.1_MVP_gR2395f	GAAGTTCAAGCAGATGACAG
MVP	CCDS10656.1_MVP_gR2659f	AGCTCCTGGAGACAACCACG
GZMK	CCDS3964.1_GZMK_gR131r	ATGTCCGCCATACTGGATGG
GZMK	CCDS3964.1_GZMK_gR235f	CAAAGGCCAGTCTCCCACTG
GZMK	CCDS3964.1_GZMK_gR239r	GTGTGCGCCTAAAACCACAG
GZMK	CCDS3964.1_GZMK_gR678r	GACCTCCAGAGACTATAGCG
MPC2	CCDS1266.1_MPC2_gR104f	CCGTTGTACAACCATCCAGC
MPC2	CCDS1266.1_MPC2_gR329r	CCAAATACGAAAAAGCTGAG
MPC2	CCDS1266.1_MPC2_gR45r	CCACTTTATCGAGGAGCCGG
MPC2	CCDS1266.1_MPC2_gR54r	GCATCAGCTCCACTTTATCG
AMDHD2	CCDS81936.1_AMDHD2_gR1184r	CAGCTCACCCGAGATGTAGG
AMDHD2	CCDS81936.1_AMDHD2_gR250f	TGACTTCTCTCAAGCCACGG
AMDHD2	CCDS81936.1_AMDHD2_gR344r	CTTGTGATAAACCTCCGGTG
AMDHD2	CCDS81936.1_AMDHD2_gR535r	ACGATGCGGACATTGTCCAG
BPIFB4	CCDS13213.2_BPIFB4_gR1663f	CAACCTCAGAACCTCAAACG
BPIFB4	CCDS13213.2_BPIFB4_gR672f	GCACTGTGCAAGGCATCACG
BPIFB4	CCDS13213.2_BPIFB4_gR81r	ACACATCTTTCGTCACCCTG
BPIFB4	CCDS13213.2_BPIFB4_gR855r	CCAGCCGAGGATAACCCGTG
PBRM1	CCDS43099.1_PBRM1_gR1197f	GGAGTTGTCGGAATAACCAA
PBRM1	CCDS43099.1_PBRM1_gR3189r	CAGGCAGAGGCACATCCCGA
PBRM1	CCDS43099.1_PBRM1_gR4531f	ATACATTGAAGGACTCAGTG
PBRM1	CCDS43099.1_PBRM1_gR702f	ATCTCAAGACCATTGCCCAG
PSMC3IP	CCDS59289.1_PSMC3IP_gR139f	GCAGAGCTGCCGCTACATGG
PSMC3IP	CCDS59289.1_PSMC3IP_gR324f	GGCAGAAGTACTGTAAGGAG
PSMC3IP	CCDS59289.1_PSMC3IP_gR327f	AGAAGTACTGTAAGGAGTGG
PSMC3IP	CCDS59289.1_PSMC3IP_gR88f	AGTCCTAGATGGCAAAATCG
LENG8	CCDS12894.1_gR1851r	CCTCCACCGTGAACTCGGTG
LENG8	CCDS12894.1_gR1858f	CATCCGCACCGAGTTCACGG
LENG8	CCDS12894.1_gR2187r	GATCTGCAAACTTGTCCACG
LENG8	CCDS12894.1_gR689r	CTTGAGACCTCCAGTCCCAG
LETMD1	CCDS73469.1_LETMD1_gR219r	AATGACGACCCAAGAAACGA
LETMD1	CCDS73469.1_LETMD1_gR439r	AAACGATGTCTCAACAAGGG
LETMD1	CCDS73469.1_LETMD1_gR62r	CCGGGTGACAAAATGTCCAG
LETMD1	CCDS73469.1_LETMD1_gR75f	CTGGACATTTTGTCACCCGG
FSCN2	CCDS45811.1_FSCN2_gR503f	GCAGACGGAGACAAGCCCTG
FSCN2	CCDS45811.1_FSCN2_gR643f	CTACACGCTGGAGTTCAAGG
FSCN2	CCDS45811.1_FSCN2_gR810r	CTTGCCGCACAGAGACGTAG
FSCN2	CCDS45811.1_FSCN2_gR816f	ACCACCGCTACGTCTCTGTG
PPP3CA	CCDS47113.1_PPP3CA_gR1172f	CCAACTGGCATGCTCCCCAG
PPP3CA	CCDS47113.1_PPP3CA_gR572r	CAGGAACTGTTGGTTCATCA
PPP3CA	CCDS47113.1_PPP3CA_gR690f	GACCTATGTGTGATATCCTG
PPP3CA	CCDS47113.1_PPP3CA_gR759f	TCACTCACAACACAGTCAGG
MME	CCDS3172.1_MME_gR1690r	TGCTGGGCACTAAAGAAGGG
MME	CCDS3172.1_MME_gR1812r	GTTGAGTCCACCAGTCAACG
MME	CCDS3172.1_MME_gR495f	TGTTACCAGACATATATGGG
MME	CCDS3172.1_MME_gR96r	GGAGCAGGACAAGGACCGAG
RAB6B	CCDS3082.1_RAB6B_gR11r	ATTCCCAAAATCTCCCCCTG
RAB6B	CCDS3082.1_RAB6B_gR259f	CTACATCCGGGACTCCACGG
RAB6B	CCDS3082.1_RAB6B_gR263r	GTACACCACCACAGCCACCG
RAB6B	CCDS3082.1_RAB6B_gR90f	GGAAGACGTCTCTGATTACG
KRTAP20-1	CCDS13603.1_KRTAP20-1_gR35f	TATTATGGTGGCTATGGGTA
KRTAP20-1	CCDS13603.1_KRTAP20-1_gR39f	ATGGTGGCTATGGGTATGGT
KRTAP20-1	CCDS13603.1_KRTAP20-1_gR71f	GGCTATGGCTGTGGTTATCG
KRTAP20-1	CCDS13603.1_KRTAP20-1_gR83f	GGTTATCGTGGCTATGGATG
OVOL1	CCDS8112.1_OVOL1_gR10r	TTCTTCACCAGGAACGCGCG
OVOL1	CCDS8112.1_OVOL1_gR338f	ACCCTTGGGGACAGTCCCAG
OVOL1	CCDS8112.1_OVOL1_gR503f	AGACACGTCCGAACTCACAC
OVOL1	CCDS8112.1_OVOL1_gR673f	CTGCACATCTGAGAGCCAGG
C11orf80	CCDS76440.1_C11orf80_gR103f	CTATTCTCAGGATATGACAG
C11orf80	CCDS76440.1_C11orf80_gR733f	TTATCAGGTGGAATCCAGTG
C11orf80	CCDS76440.1_C11orf80_gR897r	TGGAACCTTGCACTACACTG
C11orf80	CCDS76440.1_C11orf80_gR922f	AGGTTCCATCCAATTCACTG
C9orf135	CCDS78403.1_C9orf135_gR15r	AGTCCTGGCAGGATCTGTCA
C9orf135	CCDS78403.1_C9orf135_gR462r	ATGGAATAATCATCTTGACA
C9orf135	CCDS78403.1_C9orf135_gR73r	TTGCGCTCCACCAAGTCCGG
C9orf135	CCDS78403.1_C9orf135_gR86f	CCGGACTTGGTGGAGCGCAA
RGL1	CCDS72992.1_RGL1_gR1200f	AAAACCAGAAGCGTACCCAG
RGL1	CCDS72992.1_RGL1_gR1312f	TGCCCTTCAGGACTACATCG
RGL1	CCDS72992.1_RGL1_gR2077f	TCTGGACTCAGACCCCGCCG
RGL1	CCDS72992.1_RGL1_gR2264f	TTGCCCAGGACAGCTAAACG
RUBCN	CCDS46987.1_RUBCN_gR1092r	CTATAATGGTGATATTCCTG
RUBCN	CCDS46987.1_RUBCN_gR1243f	TGGTCGGTACCTGTGCTCAG
RUBCN	CCDS46987.1_RUBCN_gR2028r	GGATGCCACATCCTGCACAG
RUBCN	CCDS46987.1_RUBCN_gR2728f	TTACCTGTCAGACTACGAGG
SEC62	CCDS3210.1_SEC62_gR520r	AGAAAAACCTGATCATCATG
SEC62	CCDS3210.1_SEC62_gR684r	AACAGCCTGCACCCACACTG
SEC62	CCDS3210.1_SEC62_gR767f	ATCATTTGGCTCATAACTGG
SEC62	CCDS3210.1_SEC62_gR925f	GCAACAGAAGTCCGACAGTG
SGSH	CCDS11770.1_SGSH_gR1102f	TGGCAGCCAGAGCCACCACG
SGSH	CCDS11770.1_SGSH_gR1284r	CCCGGTAGTAGTAATGACGG
SGSH	CCDS11770.1_SGSH_gR415f	GTTTGACTTTGCGTACACGG
SGSH	CCDS11770.1_SGSH_gR716r	GCCGACGGTGGTGTACTGAG
SMC3	CCDS31285.1_SMC3_gR1645f	ACCAGCTTTCTACACATGCG
SMC3	CCDS31285.1_SMC3_gR177f	GTCATCTTCGTCCAGAACAG
SMC3	CCDS31285.1_SMC3_gR1994f	CATCGGGGTGCTCTAACTGG
SMC3	CCDS31285.1_SMC3_gR375r	AAAAACCAGCGCTTTCAAGG
SMOC1	CCDS9798.1_SMOC1_gR1001r	AATGGCCTGAACCATGTCAG
SMOC1	CCDS9798.1_SMOC1_gR730r	GGGATGACAATACCCTCACG
SMOC1	CCDS9798.1_SMOC1_gR761r	TGGCTTATAGAGTCCCCCAG
SMOC1	CCDS9798.1_SMOC1_gR904f	CAGGGCCAAGACTACAGAGG
UGT1A8	CCDS33402.1_UGT1A8_gR37r	AGCAGCAGAGAAACACATAG
UGT1A8	CCDS33402.1_UGT1A8_gR39r	TCAGCAGCAGAGAAACACAT
UGT1A8	CCDS33402.1_UGT1A8_gR512r	ATAGTGGCAAGCTATTCCCC
UGT1A8	CCDS33402.1_UGT1A8_gR56f	GTTTCTCTGCTGCTGACCTG
SDCBP	CCDS47863.1_SDCBP_gR104f	TCTGCTCCTATCCCTCACGA
SDCBP	CCDS47863.1_SDCBP_gR127r	GAGAGCTCTGGATACAGTCT
SDCBP	CCDS47863.1_SDCBP_gR150f	CAGAGCTCTCTCAATACATG
SDCBP	CCDS47863.1_SDCBP_gR216f	TTTCTGGTGCACCACTTCAG
ZNF195	CCDS58111.1_ZNF195_gR137f	TACAGAAACTTGTTCTCCGT
ZNF195	CCDS58111.1_ZNF195_gR84r	TGTACAAATTCTGCTGAGCG
ZNF195	CCDS58111.1_ZNF195_gR96f	TCGCTCAGCAGAATTTGTAC
ZNF195	CCDS58111.1_ZNF195_gR97f	CGCTCAGCAGAATTTGTACA
RPLP2	CCDS7717.1_gR118f	GGACGACGACCGGCTCAACA
RPLP2	CCDS7717.1_gR323f	GAAGAGTCAGATGATGACAT
RPLP2	CCDS7717.1_gR94f	CTTGGACAGCGTGGGTATCG
RPLP2	CCDS7717.1_gR97f	GGACAGCGTGGGTATCGAGG
TSTD3	CCDS83109.1_gR153f	TAATTGATGTTAGAGAGATA
TSTD3	CCDS83109.1_gR154f	AATTGATGTTAGAGAGATAT
TSTD3	CCDS83109.1_gR189r	ATGGTACATTGATAGACTCA
TSTD3	CCDS83109.1_gR18f	TGAAAATAGAAAAGTGTGGC
IFT46	CCDS53718.1_IFT46_gR274r	TGGTCCAGGTCAATCAACTG
IFT46	CCDS53718.1_IFT46_gR650r	CAAAAGCTCTTCAAACTCCG
IFT46	CCDS53718.1_IFT46_gR65r	CCGTTGAGGTGTCAACTGTG
IFT46	CCDS53718.1_IFT46_gR77f	TCACAGTTGACACCTCAACG
EFCAB12	CCDS54638.1_EFCAB12_gR1134r	TGAGCTCCCTCATATCCCCG
EFCAB12	CCDS54638.1_EFCAB12_gR30r	GCAGCGACAAGAACAGACTG
EFCAB12	CCDS54638.1_EFCAB12_gR649f	TGAGAACCAGAGAATCACCA
EFCAB12	CCDS54638.1_EFCAB12_gR703f	AGTCCCTCTGAAGAACCAAG
NUP62	CCDS12788.1_NUP62_gR1381f	CGAGCACCTGAACACGTCCG
NUP62	CCDS12788.1_NUP62_gR1134r	GCTTCACCTTCTCCACCTCG
NUP62	CCDS12788.1_NUP62_gR1129f	GATCACCAGCCTGCACCGCG
NUP62	CCDS12788.1_NUP62_gR563r	GGCCGGAGTGAAGGGCAACG
DDX39B	CCDS4697.1_gR311r	TGGCTCCAGCTGTTGCAGTG
DDX39B	CCDS4697.1_gR364f	ACTGGTGATGTGTCACACTC
DDX39B	CCDS4697.1_gR660r	TCATGACCTGCTTCTCGTGG
DDX39B	CCDS4697.1_gR967f	CCACCGTGGGATGCCCCAGG
AKR1A1	CCDS523.1_AKR1A1_gR132r	AGATAGCAGCACAATCAATG
AKR1A1	CCDS523.1_AKR1A1_gR217r	GTCACAAACAGCTCCTCCCG
AKR1A1	CCDS523.1_AKR1A1_gR262f	GAACACCAAGCACCACCCCG
AKR1A1	CCDS523.1_AKR1A1_gR49r	CAGGTACCCAGACCAATCAG
MMP17	CCDS31927.1_MMP17_gR1237f	GTTCAAGGACAATAACGTAG
MMP17	CCDS31927.1_MMP17_gR1371f	GGCGCTACGATGACCACACG
MMP17	CCDS31927.1_MMP17_gR1660f	ACATGACCAGAGCCGCTCGG
MMP17	CCDS31927.1_MMP17_gR526f	TGCGCCCCTGAACTTCCACG
HIST1H2AL	CCDS4634.1_gR20f	TCGGGACGCGGCAAGCAGGG
HIST1H2AL	CCDS4634.1_gR123f	GCAAGGGCAACTATGCTGAG
HIST1H2AL	CCDS4634.1_gR311f	GGCAAAGTAACCATCGCTCA
HIST1H2AL	CCDS4634.1_gR311r	CAGGACACCACCCTGAGCGA
POLR2L	CCDS7720.1_POLR2L_gR158r	CTTCTCGATCAGGTCCACGT
POLR2L	CCDS7720.1_POLR2L_gR63f	ACAAGTGGGAGGCTTACCTG
POLR2L	CCDS7720.1_POLR2L_gR88f	GCTGCAGGCCGAGTACACCG
POLR2L	CCDS7720.1_POLR2L_gR90f	TGCAGGCCGAGTACACCGAG
BBS10	CCDS9014.2_BBS10_gR1066r	TCACACTGCGAAAAGGCCTG
BBS10	CCDS9014.2_BBS10_gR2014r	CCTGTCTGACTGCTTACCAA
BBS10	CCDS9014.2_BBS10_gR750r	GCATGTCACCATCTGCTGGG
BBS10	CCDS9014.2_BBS10_gR985f	AGGGGTGAATGGCATATCAG
CARHSP1	CCDS10537.1_CARHSP1_gR301f	GGAAGGGGAGTATGTCCCAG
CARHSP1	CCDS10537.1_CARHSP1_gR313f	TGTCCCAGTGGAAGGCGACG
CARHSP1	CCDS10537.1_CARHSP1_gR374r	GTGAGTGATGACGACCTCCA
CARHSP1	CCDS10537.1_CARHSP1_gR74r	TGAGCGCTCACGGCTCCGAG
MALSU1	CCDS5381.1_MALSU1_gR167r	CAGGCCGCGGACAAAGTTTG
MALSU1	CCDS5381.1_MALSU1_gR173f	CAGACCCCAAACTTTGTCCG
MALSU1	CCDS5381.1_MALSU1_gR227f	GCGGAGGGGACGGTCAACGA
MALSU1	CCDS5381.1_MALSU1_gR52f	CCCACTAATGTGGCGCAGGG
DUSP10	CCDS1528.1_DUSP10_gR10r	CTGTCGTCTAAAGGAGACGG
DUSP10	CCDS1528.1_DUSP10_gR149r	AGCCTTGAGGGACACAACGG
DUSP10	CCDS1528.1_DUSP10_gR603f	GTGCCGATAAGATCAGCCGG
DUSP10	CCDS1528.1_DUSP10_gR64r	AAACAAAGGTTGAGATCCTG
CSN1S1	CCDS54769.1_CSN1S1_gR124f	TATACCATTAGAATCAAGAG
CSN1S1	CCDS54769.1_CSN1S1_gR268f	CAGCATCAGTTCATCGAGTG
CSN1S1	CCDS54769.1_CSN1S1_gR414r	GATAGTACCAAACAGCATAG
CSN1S1	CCDS54769.1_CSN1S1_gR64r	AGGCGTTCTGGGTATCTAAG
NUDCD3	CCDS5490.2_NUDCD3_gR1070r	TTAAAACTGCACAGCCCCCG
NUDCD3	CCDS5490.2_NUDCD3_gR595f	ACAGGACTATACTGACCTGG
NUDCD3	CCDS5490.2_NUDCD3_gR622f	GGTGCCAGTACCCAAGCACG
NUDCD3	CCDS5490.2_NUDCD3_gR890r	CTGTTCCTCCTCATCCACGG
CCL4L2	CCDS76999.1_gR36r	AGAAGGCAGCTACTAGCACG
CCL4L2	CCDS76999.1_gR53r	TGAGAGTGCTAGAGAGCAGA
NME4	CCDS66886.1_NME4_gR152r	GTGTCCAATCATGGCCCTCG
NME4	CCDS66886.1_NME4_gR36r	GGTCCTGGTAGTGCTCGGCA
NME4	CCDS66886.1_NME4_gR51f	CCGAGCACTACCAGGACCTG
NME4	CCDS66886.1_NME4_gR90r	CAGGCCCAGAGCTCATGTAG
ATP8B2	CCDS41405.1_ATP8B2_gR1013r	ATAGAGTGAAATGGGCACAA
ATP8B2	CCDS41405.1_ATP8B2_gR1052f	TATGTGCCTTCTCTGACCTG
ATP8B2	CCDS41405.1_ATP8B2_gR717f	GTGTGCTGCGAAACACCGAG
ATP8B2	CCDS41405.1_ATP8B2_gR773f	ACTAAGCTGATGCAAAACAG
NDUFB8	CCDS65916.1_NDUFB8_gR18f	TGACCAAGGACATGTTCCCG
NDUFB8	CCDS65916.1_NDUFB8_gR253f	CATGTACAACAGGAACCGTG
NDUFB8	CCDS65916.1_NDUFB8_gR258r	GTGTGGGGGATGTATCCACA
NDUFB8	CCDS65916.1_NDUFB8_gR445f	CTCCAAAGAACCAGAGCGGG
POGK	CCDS1254.1_POGK_gR1240r	CCCCTCAAAATGATGTACGG
POGK	CCDS1254.1_POGK_gR1269f	GGGGAACATATATCCCCCCG
POGK	CCDS1254.1_POGK_gR1311r	CAGTCATCCACCCATACCGG
POGK	CCDS1254.1_POGK_gR546r	CAGCTATGTCATCAGCCGAG
CARNS1	CCDS44658.1_CARNS1_gR1269r	GGTTGGGGTCTGACTCCACG
CARNS1	CCDS44658.1_CARNS1_gR1893f	TCTCCGACAATGGCCCTACG
CARNS1	CCDS44658.1_CARNS1_gR2023f	GCTCGATGGAGTCTTCAACG
CARNS1	CCDS44658.1_CARNS1_gR2362f	TGAGGAGCCCTACTGCAGTG
AGA	CCDS3829.1_AGA_gR146f	TGGAGGGCATTAGCATCTGG
AGA	CCDS3829.1_AGA_gR705r	GTATTGGTGAGTCTCCTACA
AGA	CCDS3829.1_AGA_gR88r	GGCCAAGTGTTGACGACCAG
AGA	CCDS3829.1_AGA_gR89r	GGGCCAAGTGTTGACGACCA
ELMO1	CCDS5450.1_ELMO1_gR261f	TTAGGAAACTCAATGCCCGG
ELMO1	CCDS5450.1_ELMO1_gR349r	TCGTGGGGCACTTCTCCCTG
ELMO1	CCDS5450.1_ELMO1_gR364r	TTGTCCTGCAAGGAATCGTG
ELMO1	CCDS5450.1_ELMO1_gR657r	GGATGTTTTCCAGGTCCAGG
POLR2F	CCDS13963.1_POLR2F_gR121f	TGTCGAGATCCTCCCCTCTG
POLR2F	CCDS13963.1_POLR2F_gR236r	CTCCAGCTCCACCATCACAG
POLR2F	CCDS13963.1_POLR2F_gR312r	GGTAACGGCGAATGATGATG
POLR2F	CCDS13963.1_POLR2F_gR352f	TGGGAGCTATGAAGACTGGG
HSPA12A	CCDS41569.1_HSPA12A_gR1878r	TGGTCCCTGTGAGATCCAGG
HSPA12A	CCDS41569.1_HSPA12A_gR356r	GTCATGGTAAAAGTCCCTGG
HSPA12A	CCDS41569.1_HSPA12A_gR436f	GATGAAGCTGCACACCACTG
HSPA12A	CCDS41569.1_HSPA12A_gR797f	GCAGCCGTCAATGGGTACAG
ZCCHC3	CCDS42844.1_ZCCHC3_gR261r	CAGCCGGTGGGAAGTCGCCG
ZCCHC3	CCDS42844.1_ZCCHC3_gR349f	CCGCAAAAAGAAGGGCGCTG
ZCCHC3	CCDS42844.1_ZCCHC3_gR601f	GGACCCGAGCGACATCTACG
ZCCHC3	CCDS42844.1_ZCCHC3_gR1121f	GGCATCGTGTGCAACCTCTG
TRIM14	CCDS6734.1_TRIM14_gR1242r	TGGCGCGGAAGGTATGCAGG
TRIM14	CCDS6734.1_TRIM14_gR648r	TACTCTCCACGGCTTCCACG
TRIM14	CCDS6734.1_TRIM14_gR812r	CATCGTGTCAGGATCCAGCG
TRIM14	CCDS6734.1_TRIM14_gR93r	GACAGAAGAGCTCAGCCACG
GUCA2A	CCDS465.1_GUCA2A_gR183r	TGGGAACCACAGGTTCACCA
GUCA2A	CCDS465.1_GUCA2A_gR244r	GCATTGGGCTCCTTGCAGAG
GUCA2A	CCDS465.1_GUCA2A_gR273f	ATGCCCAGGAGATACTTCAG
GUCA2A	CCDS465.1_GUCA2A_gR329r	GCATCCGGTACAGGCAGCGT
EN2	CCDS5940.1_EN2_gR252f	TCGGCCGGCGAAAGGACGCG
EN2	CCDS5940.1_EN2_gR491f	AAGACGCTCTCGCTGCACGG
EN2	CCDS5940.1_EN2_gR732f	ACCCGAACAAAGAGGACAAG
EN2	CCDS5940.1_EN2_gR922f	CACGGGCAACAAGAACACGC
CCDC142	CCDS1945.1_CCDC142_gR1606r	TACTCACTAGGAGCACTGGG
CCDC142	CCDS1945.1_CCDC142_gR1644r	ACACAGGCTCCAGTACGGTG
CCDC142	CCDS1945.1_CCDC142_gR2099f	CAGCTGCAAAGCACACTAGG
CCDC142	CCDS1945.1_CCDC142_gR984r	GCTGTTGCGCTGTTGCCCTG
AQP1	CCDS55096.1_AQP1_gR129f	TGCTGGCTACTACCGACCGG
AQP1	CCDS55096.1_AQP1_gR180r	GGTGTCCAAGGGCTACAGAG
AQP1	CCDS55096.1_AQP1_gR257r	GAAGTTGTGTGTGATCACCG
AQP1	CCDS55096.1_AQP1_gR442f	CGACGACATCAACTCCAGGG
MKRN3	CCDS10013.1_MKRN3_gR665r	GCTCTGTAGAGGAGCCTCGG
MKRN3	CCDS10013.1_MKRN3_gR786r	TGTCGCATATGTCTCCATGG
MKRN3	CCDS10013.1_MKRN3_gR1038r	GTCTGGCACTTCTCCACCTG
MKRN3	CCDS10013.1_MKRN3_gR1462f	AGATGAGTTACCCTTCTCTG
GPR19	CCDS8652.1_GPR19_gR593r	GCCATAGAAAAAGAGCACAG
GPR19	CCDS8652.1_GPR19_gR503r	GAAGCTCAGAGGATAGACGA
GPR19	CCDS8652.1_GPR19_gR184f	TCACTATGTGCTGAAACCCG
GPR19	CCDS8652.1_GPR19_gR130f	ATACCTGATGGAATTAAGTG
WTAP	CCDS5267.1_gR118f	AGCATATGTACAAGCTTTGG
WTAP	CCDS5267.1_gR119f	GCATATGTACAAGCTTTGGA
WTAP	CCDS5267.1_gR11r	CTTGGGAAGAGGTTCTTCGT
WTAP	CCDS5267.1_gR211f	ACAGCAGGAGTCTGCACGCA
PHYKPL	CCDS4434.1_PHYKPL_gR135f	AGTACATGTACGATGAACAG
PHYKPL	CCDS4434.1_PHYKPL_gR136f	GTACATGTACGATGAACAGG
PHYKPL	CCDS4434.1_PHYKPL_gR265f	GTACCTGCATGACAACATCG
PHYKPL	CCDS4434.1_PHYKPL_gR911r	CGTGTTGAAGTACTCAACGC
S100A13	CCDS30874.1_S100A13_gR19r	GACTCCTCTAGCTCTGTCAG
S100A13	CCDS30874.1_S100A13_gR238f	TGAGTACTGGAGATTGATTG
S100A13	CCDS30874.1_S100A13_gR25f	AGAACCACTGACAGAGCTAG
S100A13	CCDS30874.1_S100A13_gR43f	AGAGGAGTCCATTGAGACCG
MAGEA12	CCDS76048.1_MAGEA12_gR148f	TCTAGTGGAAGTCACCCTGC
MAGEA12	CCDS76048.1_MAGEA12_gR216r	TATAGTTGATGGTAGTGGGG
MAGEA12	CCDS76048.1_MAGEA12_gR327f	GCTTCCAAGTAGCACTCAGT
MAGEA12	CCDS76048.1_MAGEA12_gR881f	CATTTGCTAAAGATCAGTGG
KHSRP	CCDS45936.1_KHSRP_gR1483f	GCTTATCGAGGAAAAGATCG
KHSRP	CCDS45936.1_KHSRP_gR1933f	CCCACAGCAGGACTACACGA
KHSRP	CCDS45936.1_KHSRP_gR683f	TTCCACGACAACGCCAACGG
KHSRP	CCDS45936.1_KHSRP_gR721f	GCAGGAGATCATGATCCCCG
LZTS3	CCDS63218.1_LZTS3_gR175f	GAGCGTGGGTACCCGCACAG
LZTS3	CCDS63218.1_LZTS3_gR327r	CGTTGCCACAGACATCGGTG
LZTS3	CCDS63218.1_LZTS3_gR340f	CACCGATGTCTGTGGCAACG
LZTS3	CCDS63218.1_LZTS3_gR954r	GCTCCTGGATGAGTGCACTG
SREK1IP1	CCDS34171.1_gR108f	TTCTCCGAGTAGACCCTAAA
SREK1IP1	CCDS34171.1_gR378f	AAAAGAGTAAATCAAAAAAA
SREK1IP1	CCDS34171.1_gR50f	AGAGCAGGCTGTAAAAAATG
SREK1IP1	CCDS34171.1_gR75r	AATTGCGGCATTCAAAAGTC
FCHO2	CCDS54868.1_FCHO2_gR1267r	ACAATGGTGCCTACAGAAAG
FCHO2	CCDS54868.1_FCHO2_gR1531f	AAATCAGGATACCTTACCTG
FCHO2	CCDS54868.1_FCHO2_gR2020f	TGTGCTTTCCAACATACAGG
FCHO2	CCDS54868.1_FCHO2_gR2226r	AAAGGGTACTTCCCTCGCTG
RBM33	CCDS5941.2_RBM33_gR1655r	AGGAGGAATGAAGGGCCGTG
RBM33	CCDS5941.2_RBM33_gR2430f	TGAAACAGAAGGAGTTACGG
RBM33	CCDS5941.2_RBM33_gR2558f	CTGTCACCATCACCCACCAA
RBM33	CCDS5941.2_RBM33_gR2915f	GTCACGCACAGGACAAACAG
TGM5	CCDS32211.1_TGM5_gR54f	AGAGCTCCAGAAATAATGTG
TGM5	CCDS32211.1_TGM5_gR67f	TAATGTGCGGCACCACACGG
TGM5	CCDS32211.1_TGM5_gR69r	CCACAGTGATCTCCTCCGTG
TGM5	CCDS32211.1_TGM5_gR79f	CCACACGGAGGAGATCACTG
IL6ST	CCDS47209.1_IL6ST_gR411f	TGAGTTGCATTGTGAACGAG
IL6ST	CCDS47209.1_IL6ST_gR540r	AATCAACAGTGCATGAGGTG
IL6ST	CCDS47209.1_IL6ST_gR545r	AGAATAATCAACAGTGCATG
IL6ST	CCDS47209.1_IL6ST_gR842r	GACAGTGAATGAAGATCGGG
C16orf70	CCDS10828.1_C16orf70_gR1252f	TGGTAGCCACCTGAGAACAG
C16orf70	CCDS10828.1_C16orf70_gR171r	CCTGAGTCAGGTTAAGAATG
C16orf70	CCDS10828.1_C16orf70_gR33f	TAGTGCCCGAACGCTCTCTG
C16orf70	CCDS10828.1_C16orf70_gR371r	GAGATGGAAGAGCTGCTCAG
SERPINB9	CCDS4478.1_SERPINB9_gR184f	GGCACTGTCTTTAAACACAG
SERPINB9	CCDS4478.1_SERPINB9_gR538f	GTTTGACGAAACATACACAA
SERPINB9	CCDS4478.1_SERPINB9_gR787f	AGACTGTATGAAGAGTACTG
SERPINB9	CCDS4478.1_SERPINB9_gR979f	GGTGAATGAAGAAGGCACCG
DUSP18	CCDS77667.1_DUSP18_gR139f	GTCTAGCAACCAGATCACCA
DUSP18	CCDS77667.1_DUSP18_gR157f	CATGGTCATCAATGTCTCAG
DUSP18	CCDS77667.1_DUSP18_gR16r	TGAACTGGGAAGGCACACGA
DUSP18	CCDS77667.1_DUSP18_gR250r	ACATGGCGTGGTACTTCATG
DRD2	CCDS8362.1_DRD2_gR257r	AACCCAGGGCATGACCAGTG
DRD2	CCDS8362.1_DRD2_gR280f	GCCCTGGGTTGTCTACCTGG
DRD2	CCDS8362.1_DRD2_gR569r	GATGGAGGAGTAGACCACGA
DRD2	CCDS8362.1_DRD2_gR584r	CACGTAGAAGGAGACGATGG
PIK3CD	CCDS104.1_PIK3CD_gR1510f	CGAGTGTGTGCATGTCACCG
PIK3CD	CCDS104.1_PIK3CD_gR1627f	AGTCCAGGAGCACTTCCCGG
PIK3CD	CCDS104.1_PIK3CD_gR226f	CACCTGCATCAACCAGACAG
PIK3CD	CCDS104.1_PIK3CD_gR2898f	AAAGGGCCTACACCATCCTG
STK11IP	CCDS46521.2_STK11IP_gR14r	CAACAGGGAGTCCCTCTGAG
STK11IP	CCDS46521.2_STK11IP_gR2145r	ACACAGCGAGGAGAACCACG
STK11IP	CCDS46521.2_STK11IP_gR2505r	CCTTCAACAGGTACAGCCTG
STK11IP	CCDS46521.2_STK11IP_gR2764f	GAACTGTGTCAGTGCCACAG
TBCE	CCDS1605.1_TBCE_gR283f	TGTGTTAGAAGATGGACCAG
TBCE	CCDS1605.1_TBCE_gR434f	AGTTGTGCTGGTGAAAAAGG
TBCE	CCDS1605.1_TBCE_gR586r	CCAGTTAATACTGAACCGGA
TBCE	CCDS1605.1_TBCE_gR649f	CAATCAAACAGGAATAACGT
TM6SF1	CCDS81915.1_TM6SF1_gR125r	TGCTACCAGGAACAGGATGA
TM6SF1	CCDS81915.1_TM6SF1_gR23r	GGACAGCACGAAGACCCCGG
TM6SF1	CCDS81915.1_TM6SF1_gR289f	CATGACACACTACTTGAGAG
TM6SF1	CCDS81915.1_TM6SF1_gR76f	CTATGTCTTCAACCACCTGG
TRIM21	CCDS44525.1_TRIM21_gR31f	ACGCTTGACAATGATGTGGG
TRIM21	CCDS44525.1_TRIM21_gR71r	GATGCTCACAGGCTCCACGA
TRIM21	CCDS44525.1_TRIM21_gR800r	CACACTCCTGAGTTCTGGAG
TRIM21	CCDS44525.1_TRIM21_gR89f	GAGCCTGTGAGCATCGAGTG
TRPT1	CCDS81579.1_TRPT1_gR232r	GTACCATGGACTAGCATCGG
TRPT1	CCDS81579.1_TRPT1_gR233r	TGTACCATGGACTAGCATCG
TRPT1	CCDS81579.1_TRPT1_gR28r	AACTGCAGGAGGGTGCCCAG
TRPT1	CCDS81579.1_TRPT1_gR52r	GCAGAGAAGCCGCGGAACTG
UBD	CCDS4662.1_gR121f	ACATGTCCGGTCTAAGACCA
UBD	CCDS4662.1_gR181r	TAAGATGAGAGGCTTCTCCG
UBD	CCDS4662.1_gR297f	AGTCAGGTGATGAGGCAAAG
UBD	CCDS4662.1_gR315r	AGCTGGACCTTCGCACCTGG
UBE2Q2	CCDS66839.1_UBE2Q2_gR403f	TATTAGTGGGAAAAAGTCAG
UBE2Q2	CCDS66839.1_UBE2Q2_gR66r	TGACGATGCGGAATCGCTCG
UBE2Q2	CCDS66839.1_UBE2Q2_gR78r	CCAGCTTCCAACTGACGATG
UBE2Q2	CCDS66839.1_UBE2Q2_gR848r	GATGACCGATTCTATTGAGT
VCPKMT	CCDS41951.1_VCPKMT_gR104f	CTACAGCAGTATAGCTCCGG
VCPKMT	CCDS41951.1_VCPKMT_gR36f	CCTCGCTGGAGGACCCACTG
VCPKMT	CCDS41951.1_VCPKMT_gR412r	GCCATCAGTATGAAGTCGGG
VCPKMT	CCDS41951.1_VCPKMT_gR531f	GTTATGAACAACGAACAATG
WNT6	CCDS2425.1_WNT6_gR132f	GCATCTGCAGGAAGGCACGG
WNT6	CCDS2425.1_WNT6_gR334f	CTTCGTGTTCGCCATCACTG
WNT6	CCDS2425.1_WNT6_gR619f	GGTGCAACTGCACAACAACG
WNT6	CCDS2425.1_WNT6_gR99r	TGGTAGGGTCCATAACCAAG
OR52I1	CCDS59223.1_OR52I1_gR238f	CATTGTTATGGCCTCCTCCG
OR52I1	CCDS59223.1_OR52I1_gR490r	TGATTCATCATCCAACTCAG
OR52I1	CCDS59223.1_OR52I1_gR836r	CAGGTCAGCTAGCAGCACTT
OR52I1	CCDS59223.1_OR52I1_gR914f	AGGACCAAACAATTGCTGGA
TMEM14C	CCDS4514.1_gR165r	TCCTTGGATCCTGAGACAGC
TMEM14C	CCDS4514.1_gR231f	TGGCTGGCATTATGGGAATG
TMEM14C	CCDS4514.1_gR268r	GCACCTGCAATTAAACCTGC
TMEM14C	CCDS4514.1_gR308r	GAACATACTAACTCCAACTT
TVP23C	CCDS45617.1_gR408f	TTATTGCCTGTTCAGTACTG
TVP23C	CCDS45617.1_gR409f	TATTGCCTGTTCAGTACTGT
TVP23C	CCDS45617.1_gR457f	CTCCTTCACAGTAAAGTGGC
TVP23C	CCDS45617.1_gR478f	GGCGGTGGTTATTATGGGTG
CHST4	CCDS10902.1_CHST4_gR263r	AGCCATGTGCAGCATCCAGG
CHST4	CCDS10902.1_CHST4_gR355r	AAGAGGCTGGACTGTCTCCG
CHST4	CCDS10902.1_CHST4_gR929f	TGGGTGCATAACATCACCCG
CHST4	CCDS10902.1_CHST4_gR1083r	CTTGTTCAGATCTGACGTGG
CFAP43	CCDS31281.1_CFAP43_gR231r	AAAAAGCCACAACTTCACAG
CFAP43	CCDS31281.1_CFAP43_gR3270f	CCCACAAACACATTAAGCCG
CFAP43	CCDS31281.1_CFAP43_gR3983r	TTCTCCGAAAGGGACAACGC
CFAP43	CCDS31281.1_CFAP43_gR691r	AGCCCGGCAATGGCTGACAG
DPM3	CCDS1095.1_DPM3_gR235f	GCTGCAGAGCCAGATACAGG
DPM3	CCDS1095.1_DPM3_gR149r	GCCCAGGGCATAGCAGCCGG
DPM3	CCDS1095.1_DPM3_gR134r	GCCGGCGGACACCAGCAAGT
DPM3	CCDS1095.1_DPM3_gR111f	TGTCCTGCCAGGAAGTCCTG
GOLGA8H	CCDS61576.1_gR1866f	GCTGTGTGCCATTGTTGTGC
GOLGA8H	CCDS61576.1_gR1867f	CTGTGTGCCATTGTTGTGCT
GOLGA8H	CCDS61576.1_gR734f	GAGTGTGCTGAACATCTAAA
PRH2	CCDS8636.1_gR127f	CTCTGAGCAGTTCATAGATG
PRH2	CCDS8636.1_gR197f	GGTGATGGGAACCAGAATGA
PRH2	CCDS8636.1_gR198r	CCTGCTGAGGGCCATCATTC
PRH2	CCDS8636.1_gR85f	CAGCCAAGAAGACGTTCCCT
CCDC189	CCDS55993.1_CCDC189_gR117f	CAGTGCATGGGTCGGCCGCG
CCDC189	CCDS55993.1_CCDC189_gR154f	GCGGACTCAGTGGACGACGG
CCDC189	CCDS55993.1_CCDC189_gR474f	AGGCTTGTATTGGTGAGAGG
CCDC189	CCDS55993.1_CCDC189_gR499f	GCTACCAGGTTTGAGCCCCA
ZNF518B	CCDS33960.1_ZNF518B_gR2811f	AGTTGATTAAGTGTCCCCGT
ZNF518B	CCDS33960.1_ZNF518B_gR2165r	AGGTTTCTGAAGAGTACCTG
ZNF518B	CCDS33960.1_ZNF518B_gR276r	AATTGGGAGGAGCTGCACCG
ZNF518B	CCDS33960.1_ZNF518B_gR41f	TACACTACACACTTGAACGG
LAD1	CCDS1410.1_LAD1_gR118f	CCGCAACCTGAGCTCCACCA
LAD1	CCDS1410.1_LAD1_gR1234f	GAAGCTGGAGAGATACCACA
LAD1	CCDS1410.1_LAD1_gR1511f	GCAACCGAGAGGACTCAGTG
LAD1	CCDS1410.1_LAD1_gR449f	AGACTGAGTCGGGAACAGCG
ST6GALNAC4	CCDS6883.1_ST6GALNAC4_gR326r	ATCCGCCTCAAAGCCCACGG
ST6GALNAC4	CCDS6883.1_ST6GALNAC4_gR365r	TGTGTGTGAGACGACACGCA
ST6GALNAC4	CCDS6883.1_ST6GALNAC4_gR47r	GTAGACGGCAGAGAAGACCA
ST6GALNAC4	CCDS6883.1_ST6GALNAC4_gR740r	AAAGTAGTGGTAAGGCACTG
ITIH6	CCDS14361.1_ITIH6_gR137r	GGCATAGCGAGACACCACCG
ITIH6	CCDS14361.1_ITIH6_gR2812r	TGATGCCAGAACCTTCCAGG
ITIH6	CCDS14361.1_ITIH6_gR3675r	TGGCCACGTAGAACCCCAGG
ITIH6	CCDS14361.1_ITIH6_gR933r	CATTGGCTTGAAGGTCACTG
MASP2	CCDS124.1_MASP2_gR101r	ATACTCCCCTGGAAAGCCGG
MASP2	CCDS124.1_MASP2_gR216r	TGACGAAGTCGTACTCGCAG
MASP2	CCDS124.1_MASP2_gR305r	GTAGAAAGTGTCCTTGCCAG
MASP2	CCDS124.1_MASP2_gR381f	CCAACGAGAAGCCGTTCACG
TAS2R43	CCDS53749.1_gR895f	TTTTTGGCAAATGAGGTACT
TAS2R43	CCDS53749.1_gR888f	TTTCAGTTTTTTGGCAAATG
TAS2R43	CCDS53749.1_gR565r	GATAGTAGGGTCAGAGTGAA
TAS2R43	CCDS53749.1_gR538f	TTCAAATATGACTGTAACCA
FBXL13	CCDS47678.1_FBXL13_gR1947f	ACACTAATGACCCTCCACGT
FBXL13	CCDS47678.1_FBXL13_gR1951r	CTATCATAGCCAAACCAACG
FBXL13	CCDS47678.1_FBXL13_gR279f	CCATTATCCTAACAAAATGG
FBXL13	CCDS47678.1_FBXL13_gR579f	TGACACAACTAAACTCACTG
GPHN	CCDS32103.1_GPHN_gR1253f	ACAGGTGCTCCAATACCCTG
GPHN	CCDS32103.1_GPHN_gR1440r	CCAGAAGACCAATCTCTGAG
GPHN	CCDS32103.1_GPHN_gR2168f	CAGTACGTGGAGCTCCACAA
GPHN	CCDS32103.1_GPHN_gR289f	ACCACGAGATGTCACTCCAG
ETV7	CCDS56422.1_ETV7_gR222r	ACACGTAATCCCACAGCAGG
ETV7	CCDS56422.1_ETV7_gR277f	ATATGAGCCCTACATCAAGT
ETV7	CCDS56422.1_ETV7_gR432f	ATATCATTAAGAAGGAACCG
ETV7	CCDS56422.1_ETV7_gR549f	GAATAGAGTTCAAGGACAAG
CD300LG	CCDS54133.1_CD300LG_gR141r	TCCTGCACCAGTACTTCCGG
CD300LG	CCDS54133.1_CD300LG_gR258r	CAATGAGCGAGAGCTCCTGG
CD300LG	CCDS54133.1_CD300LG_gR332f	TGGTGTGGGGTCGAAAAACG
CD300LG	CCDS54133.1_CD300LG_gR345r	AGATCAGTAAAGACTCATCG
KIAA1644	CCDS43025.1_KIAA1644_gR110f	GAACCATACACAGACCACAA
KIAA1644	CCDS43025.1_KIAA1644_gR177r	TGTTGTTATGGTGACAACAG
KIAA1644	CCDS43025.1_KIAA1644_gR229f	CAACGAGACGGAGTTCCAGG
KIAA1644	CCDS43025.1_KIAA1644_gR296r	GATCCACACTCCCAACAAGG
TRAF3	CCDS55946.1_TRAF3_gR229f	CTTCTGCGAGAGCTGCATGG
TRAF3	CCDS55946.1_TRAF3_gR78r	AAACTGGCGTCCCAGCACTG
TRAF3	CCDS55946.1_TRAF3_gR808f	AGACAGCATGAAGAGCAGCG
TRAF3	CCDS55946.1_TRAF3_gR989r	GAGCACTCCATTGTAGCTGG
LAMA5	CCDS33502.1_LAMA5_gR3860r	ATGGGTGGTGAAGACCACGG
LAMA5	CCDS33502.1_LAMA5_gR4731r	CCGCCTCGTGACAGTCACAG
LAMA5	CCDS33502.1_LAMA5_gR5338f	GCGCAACACTGTGTCCCGCG
LAMA5	CCDS33502.1_LAMA5_gR6510r	CCAGGAGCAGGACCACACAG
TMEM242	CCDS43519.1_TMEM242_gR105r	CCGCTGCAGCAACGGTACCA
TMEM242	CCDS43519.1_TMEM242_gR206r	GCTTTCCGGTAATGCAGCCG
TMEM242	CCDS43519.1_TMEM242_gR266r	AACCCCACACCATGCATACA
TMEM242	CCDS43519.1_TMEM242_gR400f	CGAATCGGCTGTTGAGTGGG
CREB5	CCDS43563.1_CREB5_gR1034r	TACCACCTCGCTGACCGATG
CREB5	CCDS43563.1_CREB5_gR1039f	TACTTCCTCATCGGTCAGCG
CREB5	CCDS43563.1_CREB5_gR769f	CCGCTGCAGACAGAAGAGGA
CREB5	CCDS43563.1_CREB5_gR966r	CTGGGACAGGACTAGCAGGA
ALDH3A1	CCDS82090.1_ALDH3A1_gR433f	AGGGAAGAGTCCCTGCTACG
ALDH3A1	CCDS82090.1_ALDH3A1_gR497f	TGGGGGAAATTCATGAACAG
ALDH3A1	CCDS82090.1_ALDH3A1_gR770r	GATCTCCTCTTGCATCACCG
ALDH3A1	CCDS82090.1_ALDH3A1_gR97r	ATGACGAGGACCACGCCCAG
PSG11	CCDS12615.2_PSG11_gR375r	AATAGTAAGAGGTGACTGAA
PSG11	CCDS12615.2_PSG11_gR386r	GTTCTCTCCTGAATAGTAAG
PSG11	CCDS12615.2_PSG11_gR408r	TTGCGAAGCAGGACAAGTCG
PSG11	CCDS12615.2_PSG11_gR607r	GCAAAAGTTCCTAATCCTGG
OR4F6	CCDS32341.1_OR4F6_gR135r	AGGTCACAGTTAGCACAATG
OR4F6	CCDS32341.1_OR4F6_gR162r	ACATGGGGGACTGTAAACGA
OR4F6	CCDS32341.1_OR4F6_gR414f	TGACCATCATGAACCCACAA
OR4F6	CCDS32341.1_OR4F6_gR550r	CAAGCCAGTTTGATAAATCG
ADAM19	CCDS4338.1_ADAM19_gR1347f	ATGCCTCTAATTGTACCCTG
ADAM19	CCDS4338.1_ADAM19_gR1452r	TGCCCGTACAGAACTCCGGG
ADAM19	CCDS4338.1_ADAM19_gR1738f	GATCCAGTGTCAGAGCTCTG
ADAM19	CCDS4338.1_ADAM19_gR2721f	TTCCAGAATACAGATCACAG
PRODH	CCDS56223.1_gR1239r	GCTGTCCAAAGTACACCCGG
PRODH	CCDS56223.1_gR1338r	AGGGCAGCACCTCCATCACG
PRODH	CCDS56223.1_gR286f	CACCTACTTCTACGCCAATG
PRODH	CCDS56223.1_gR312r	AGCGCAAGAATGTCTCCATG
NDUFB9	CCDS83324.1_NDUFB9_gR219r	AGGTGCCCCCAGGAGAGTCA
NDUFB9	CCDS83324.1_NDUFB9_gR239r	GCAATCGTATCTCTCATAGG
NDUFB9	CCDS83324.1_NDUFB9_gR406r	TCAGTTAAAGGACCACCAGG
NDUFB9	CCDS83324.1_NDUFB9_gR84r	TCTGGACGCACCACGACTCG
LARGE1	CCDS13912.1_LARGE1_gR1263r	TGTTGACATCAGCCTCACTG
LARGE1	CCDS13912.1_LARGE1_gR47r	GATGCAGAGAAGACTCAACG
LARGE1	CCDS13912.1_LARGE1_gR581r	GTAGAAGTCCACACGCACAG
LARGE1	CCDS13912.1_LARGE1_gR840f	ACTGGTACCTTGGAAACCTG
STK17A	CCDS5470.1_STK17A_gR1081f	TACCGACAAATCAGAAACCA
STK17A	CCDS5470.1_STK17A_gR142f	GCTGACAGAGATACGCGCCG
STK17A	CCDS5470.1_STK17A_gR960r	TACTGCTCTGTGTCAACCAG
STK17A	CCDS5470.1_STK17A_gR961r	ATACTGCTCTGTGTCAACCA
ARHGAP17	CCDS32408.1_ARHGAP17_gR1382r	GAATGAGTGATTAGAACTCG
ARHGAP17	CCDS32408.1_ARHGAP17_gR1453f	GAAGCGGCCTGCTAGCATGG
ARHGAP17	CCDS32408.1_ARHGAP17_gR1864r	AAGCTGCTGGAGTACCTCCG
ARHGAP17	CCDS32408.1_ARHGAP17_gR267f	AGCTGGAAGACTCTCTCCTG
CHMP5	CCDS56569.1_CHMP5_gR12r	GTTTCGCTTTCCCGAAGAGT
CHMP5	CCDS56569.1_CHMP5_gR470r	ATCATCTTCATCCAGTTCTG
CHMP5	CCDS56569.1_CHMP5_gR54r	CCGTGCCAATGCAGTCAGTC
CHMP5	CCDS56569.1_CHMP5_gR67f	GACTGACTGCATTGGCACGG
ARL6IP5	CCDS2912.1_ARL6IP5_gR108r	AGAGCAGGTTGCTCACTACG
ARL6IP5	CCDS2912.1_ARL6IP5_gR142f	TTACCAGACCAACTACCTGG
ARL6IP5	CCDS2912.1_ARL6IP5_gR214f	GATCCTGGGAGGAATCGTGG
ARL6IP5	CCDS2912.1_ARL6IP5_gR297r	CCACCATAACGAACGTCGTG
HUWE1	CCDS35301.1_HUWE1_gR10335r	CAGTTAAGAGAGAGCTCCGG
HUWE1	CCDS35301.1_HUWE1_gR3644r	ATGTGGAGATTCAAGCACCG
HUWE1	CCDS35301.1_HUWE1_gR5052r	TATTCAGCCGAGGTACCCTG
HUWE1	CCDS35301.1_HUWE1_gR8946r	GGTTCTGTAGAACTTCCCGA
NRROS	CCDS3319.1_NRROS_gR1486f	AGACCTCTCAAGCAACTGGG
NRROS	CCDS3319.1_NRROS_gR1535r	AGACAGGACCTGTAACATGG
NRROS	CCDS3319.1_NRROS_gR1795f	GAATCCATATGACTGCTGTG
NRROS	CCDS3319.1_NRROS_gR984r	CCAGGAAGCGGAGATCTGCG
WDR92	CCDS58712.1_WDR92_gR157f	GCTGTACGAGATCCAGCACG
WDR92	CCDS58712.1_WDR92_gR505f	CAAGAGAGACTGTTGGACTG
WDR92	CCDS58712.1_WDR92_gR565f	TTGTGCTGGCTATGACAATG
WDR92	CCDS58712.1_WDR92_gR783f	AGGCTCATAAATCTACTGTG
UBE3B	CCDS58277.1_UBE3B_gR126r	GACTCCGACAGAGAAAACTC
UBE3B	CCDS58277.1_UBE3B_gR362r	GAGGTCCTTAGAACAAGCCA
UBE3B	CCDS58277.1_UBE3B_gR492r	TGAAGGTGACAAGCATCGTG
UBE3B	CCDS58277.1_UBE3B_gR519f	CCTTCACAGACACTTCAACG
WASHC3	CCDS73512.1_WASHC3_gR24f	AGGACGGGCTTCCTCTCATG
WASHC3	CCDS73512.1_WASHC3_gR25r	TCTATGCCTGACCCCATGAG
WASHC3	CCDS73512.1_WASHC3_gR427f	ATATCTCAAAATGGTTCAAG
WASHC3	CCDS73512.1_WASHC3_gR46f	GTCAGGCATAGACCTGACCA
CLEC2L	CCDS47724.1_CLEC2L_gR343f	GAAGTGCTACTTCTTTTCCG
CLEC2L	CCDS47724.1_CLEC2L_gR391f	GCAGTACTGCCACACCCACG
CLEC2L	CCDS47724.1_CLEC2L_gR394f	GTACTGCCACACCCACGAGG
CLEC2L	CCDS47724.1_CLEC2L_gR550f	GTTCACCATCGCAGGTCCAG
CYP3A43	CCDS64723.1_CYP3A43_gR334f	GAAAAATACGGAGAAATGTG
CYP3A43	CCDS64723.1_CYP3A43_gR365r	ATTTAGGGCTTCAAAAACTG
CYP3A43	CCDS64723.1_CYP3A43_gR566r	AAAAATGATGATAATTGACT
CYP3A43	CCDS64723.1_CYP3A43_gR777r	TCGTAACTCTACTAACAACT
OR5P3	CCDS7783.1_gR835f	GGTGTCTGTGTTCTACACCG
OR5P3	CCDS7783.1_gR282r	GGGCCACACAACCAGCAACA
OR5P3	CCDS7783.1_gR26r	AAGAGTAAACTCTACCACAG
OR5P3	CCDS7783.1_gR22f	GACTGGAAATGACACCACTG
ACKR3	CCDS2516.1_ACKR3_gR79f	CAACAGCAGCGACTGCATCG
ACKR3	CCDS2516.1_ACKR3_gR227r	GCAGTGCGTGTCATAGCCTG
ACKR3	CCDS2516.1_ACKR3_gR769f	GAAGATCATCTTCTCCTACG
ACKR3	CCDS2516.1_ACKR3_gR773r	GACAAGGAAGACCACCACGT
CFAP52	CCDS42262.1_CFAP52_gR1213f	TAGGGTGAAGAGGAACAACG
CFAP52	CCDS42262.1_CFAP52_gR125f	GCTCGGCTGTCCCTTCACAA
CFAP52	CCDS42262.1_CFAP52_gR1352f	GAGTTCCAGATCATCACCAG
CFAP52	CCDS42262.1_CFAP52_gR886f	GTGGCACACATCATCCAACA
DGKA	CCDS8896.1_DGKA_gR1817f	AACATCCCTAGCATGCATGG
DGKA	CCDS8896.1_DGKA_gR1858r	ATCCCATAGATATCCCCATG
DGKA	CCDS8896.1_DGKA_gR563r	CAGCACTAGCAGTGGCACGG
DGKA	CCDS8896.1_DGKA_gR645r	GATTGCAGTAGACTGGTCTG
GPR174	CCDS14443.1_GPR174_gR219f	AAGTTCTTTCCTTGCCACTG
GPR174	CCDS14443.1_GPR174_gR223r	AAGTAGTAGAAGATCCTCAG
GPR174	CCDS14443.1_GPR174_gR488r	GCATTTGGTCCTATTGCCAG
GPR174	CCDS14443.1_GPR174_gR706f	GATGATTCTAACCTGTGCAG
SLC19A2	CCDS81398.1_SLC19A2_gR196f	GGACAAGAACCTGACCGAGA
SLC19A2	CCDS81398.1_SLC19A2_gR71r	GCATTCGCGACGGACCCGAG
SLC19A2	CCDS81398.1_SLC19A2_gR731f	CTAATTGTGGTAGATGCCAG
SLC19A2	CCDS81398.1_SLC19A2_gR81r	GCAAGAACCAGCATTCGCGA
RAB11FIP2	CCDS7602.1_RAB11FIP2_gR1326r	ACCCTGCAGTGGCATCAAAG
RAB11FIP2	CCDS7602.1_RAB11FIP2_gR1455r	CTTCCATTACCCTTACAAGG
RAB11FIP2	CCDS7602.1_RAB11FIP2_gR275r	AAATTTATCCAGACCCACCA
RAB11FIP2	CCDS7602.1_RAB11FIP2_gR44r	GAGCACTGTGACCTGCACGT
ITGAE	CCDS32531.1_ITGAE_gR1143f	ATGGGCTGCTGAGCAAACTG
ITGAE	CCDS32531.1_ITGAE_gR1336f	CCGCTTCCTGAACCAGACAG
ITGAE	CCDS32531.1_ITGAE_gR2166r	TGAAGTTGAGAAGTGCCTCG
ITGAE	CCDS32531.1_ITGAE_gR3199f	AGATAAAGAAAATGTCACCG
CTGF	CCDS5151.1_CTGF_gR336r	TCTGGAAGGACTCTCCGCTG
CTGF	CCDS5151.1_CTGF_gR409r	CGAACGTCCATGCTGCACAG
CTGF	CCDS5151.1_CTGF_gR517f	CGAGCCCAAGGACCAAACCG
CTGF	CCDS5151.1_CTGF_gR659r	GTTGTCATTGGTAACCCGGG
PRKG1	CCDS44399.1_PRKG1_gR1481f	AATCTCATCCTAGATCACCG
PRKG1	CCDS44399.1_PRKG1_gR361f	TGTGGATTGTATGTACCCGG
PRKG1	CCDS44399.1_PRKG1_gR405f	TCATCAAAGAAGGAGACGTG
PRKG1	CCDS44399.1_PRKG1_gR43f	CAAGATTCTCATGCTCAAGG
ELAVL4	CCDS44138.1_ELAVL4_gR485r	TTGATCAACCAGGATTCGTG
ELAVL4	CCDS44138.1_ELAVL4_gR843f	CTGGTCACACAGGAACTGGG
ELAVL4	CCDS44138.1_ELAVL4_gR918r	CGTTGTTCACTGCTCCAAAG
ELAVL4	CCDS44138.1_ELAVL4_gR934f	TGGAGCAGTGAACAACGTAA
PZP	CCDS8600.1_PZP_gR1310f	TGGGTAGCAGAAGACCACCA
PZP	CCDS8600.1_PZP_gR1773r	CCACAGCACGAAGGGCACAG
PZP	CCDS8600.1_PZP_gR3219f	ACATTACCCAATCTCTCACG
PZP	CCDS8600.1_PZP_gR655f	GATACAGCACCCCTTCACCG
SFMBT1	CCDS2867.1_SFMBT1_gR1171f	GGAGAACATGAAGCTCGAGG
SFMBT1	CCDS2867.1_SFMBT1_gR1954r	AAGTTACTATGCCCACCAGG
SFMBT1	CCDS2867.1_SFMBT1_gR215r	CTCACAGGTAGTGATAACGG
SFMBT1	CCDS2867.1_SFMBT1_gR563f	ACTGTAGTAGAAAACATTGG
SLC25A41	CCDS45937.1_SLC25A41_gR1037r	TAAGACCTTCAGTAGCGTGG
SLC25A41	CCDS45937.1_SLC25A41_gR238f	AGAGCAGCTGATGGTCCCCG
SLC25A41	CCDS45937.1_SLC25A41_gR243r	CCACTTCCAGGACTTCCACG
SLC25A41	CCDS45937.1_SLC25A41_gR265f	CCTGGAAGTGGATAACAAGG
SPCS1	CCDS33769.2_SPCS1_gR127r	CGAGACTTAAGGACCGTGAG
SPCS1	CCDS33769.2_SPCS1_gR427r	TGAACAGGTAACCACTTGAG
SPCS1	CCDS33769.2_SPCS1_gR468f	GCACAGACGACAAGAAACCA
SPCS1	CCDS33769.2_SPCS1_gR68r	TAAGCCCGGGAGAGCGATGG
VEPH1	CCDS54663.1_VEPH1_gR432f	GAGGCAACAAGGAACTGTGC
VEPH1	CCDS54663.1_VEPH1_gR413f	GCAGTGAAATTCCTCCACAG
VEPH1	CCDS54663.1_VEPH1_gR396r	GGAGGAATTTCACTGCAATG
VEPH1	CCDS54663.1_VEPH1_gR373r	ATGGCTAATGCCATCACTGG
ZNF732	CCDS46990.1_ZNF732_gR1199r	AAGGGTTGTGAACCGACTAA
ZNF732	CCDS46990.1_ZNF732_gR1367r	CAGGTATGCAGACCATCCAA
ZNF732	CCDS46990.1_ZNF732_gR159r	TTTGCTCCAGATAGATGACC
ZNF732	CCDS46990.1_ZNF732_gR477r	CAGTATGTCTTATCCTACGT
C7orf77	CCDS75657.1_C7orf77_gR22f	AGCAGAAAGGGTTTGTACCA
C7orf77	CCDS75657.1_C7orf77_gR243r	CTGCCATAGCTGATCTGTCA
C7orf77	CCDS75657.1_C7orf77_gR40f	CAAGGCTCCTGAAATCACGC
C7orf77	CCDS75657.1_C7orf77_gR76f	CTACTCTTTGACAAACATGG
ACTL8	CCDS183.1_ACTL8_gR1069f	GTCTGAGTGGATGTCCCGAG
ACTL8	CCDS183.1_ACTL8_gR291r	TCTCCGTGATGATCACAGGG
ACTL8	CCDS183.1_ACTL8_gR293r	TGTCTCCGTGATGATCACAG
ACTL8	CCDS183.1_ACTL8_gR33r	CCTTCAAAAAGCCAGACCCG
THYN1	CCDS8497.1_THYN1_gR103f	TGAGGCATTAGCTAAAGTGG
THYN1	CCDS8497.1_THYN1_gR201r	CATCTACACCTTTCTCTAGG
THYN1	CCDS8497.1_THYN1_gR265f	GCCCAAACAGACAACATGCT
THYN1	CCDS8497.1_THYN1_gR454f	TTATGACCCATCTAGCAAAG
ATP6V1D	CCDS9780.1_ATP6V1D_gR374f	GAACTGACTGGTTTAGCCAG
ATP6V1D	CCDS9780.1_ATP6V1D_gR377f	CTGACTGGTTTAGCCAGAGG
ATP6V1D	CCDS9780.1_ATP6V1D_gR379f	GACTGGTTTAGCCAGAGGTG
ATP6V1D	CCDS9780.1_ATP6V1D_gR538r	GCAAGAGTACGTTCAATCCG
CDK2	CCDS76567.1_CDK2_gR31f	AAAGGTGGAAAAGATCGGAG
CDK2	CCDS76567.1_CDK2_gR334f	TCTGCTTATTAACACAGAGG
CDK2	CCDS76567.1_CDK2_gR390r	CATGGGTGTAAGTACGAACA
CDK2	CCDS76567.1_CDK2_gR403f	TGTTCGTACTTACACCCATG
BAZ1A	CCDS41943.1_BAZ1A_gR1718r	TGGTGTCAAATCATACACTG
BAZ1A	CCDS41943.1_BAZ1A_gR2959f	ACGGTATGAGCTGTTAAGTG
BAZ1A	CCDS41943.1_BAZ1A_gR3311r	TATCACGCTACGATCCAAGG
BAZ1A	CCDS41943.1_BAZ1A_gR3977f	AGTCCTCGTAGAAAACGCAG
MICU2	CCDS9297.1_MICU2_gR1187f	TTAAAAAACAGAATGCATCG
MICU2	CCDS9297.1_MICU2_gR322r	ACTGAGAAGAGGAAGTCTCG
MICU2	CCDS9297.1_MICU2_gR523r	GCAACATGAAATCCAGAATG
MICU2	CCDS9297.1_MICU2_gR84f	CTGTCAGCCGACAGGCTGTG
NKTR	CCDS2702.1_NKTR_gR2067f	GAAGTTCAGAAAGCTCACCA
NKTR	CCDS2702.1_NKTR_gR2283f	AGAGGAGACTTAGATCCAGT
NKTR	CCDS2702.1_NKTR_gR25r	TCGATGTCGAAGTGGCACTG
NKTR	CCDS2702.1_NKTR_gR4271f	AGAAGTGACAGTTACCACCG
FUT7	CCDS7022.1_FUT7_gR362r	GTGGCTAGGAGACTCCATGG
FUT7	CCDS7022.1_FUT7_gR380f	GAGTCTCCTAGCCACACCCA
FUT7	CCDS7022.1_FUT7_gR524r	GAAGTTGCTGACCACCCAGG
FUT7	CCDS7022.1_FUT7_gR921r	AGTCGGTGAACAGTCGCACG
PAN2	CCDS8915.1_PAN2_gR2007r	GCACGGTCTCACTGCCACAG
PAN2	CCDS8915.1_PAN2_gR2362f	GAAGGAACTAGGGAGTCCAG
PAN2	CCDS8915.1_PAN2_gR2578f	CATCCTGGACTCACGCACAG
PAN2	CCDS8915.1_PAN2_gR672r	GTTCCACCTTAAAAGTACGG
CHD2	CCDS45356.1_CHD2_gR327f	CTGATGTTTATGGGGTCAGG
CHD2	CCDS45356.1_CHD2_gR593f	AAGCAGCCGAAGACTCAGCG
CHD2	CCDS45356.1_CHD2_gR673f	AAGGCAGACTCGTCGAAGAG
CHD2	CCDS45356.1_CHD2_gR77r	TGAACCCGAAGCTTCTTCAG
CFHR2	CCDS30959.1_CFHR2_gR225f	TAACGTGCGCAGAAGAAGGA
CFHR2	CCDS30959.1_CFHR2_gR506f	CTGTTGTCAGTATATGCTCC
CFHR2	CCDS30959.1_CFHR2_gR585f	TAACATGTAGAAACGGACAA
CFHR2	CCDS30959.1_CFHR2_gR773f	TTTCGAGCAATGTGTCAGAA
GPR17	CCDS2148.1_GPR17_gR112r	AAGTTGGTGATCAGACCTGG
GPR17	CCDS2148.1_GPR17_gR616f	CGTGCAGACCAACCACACGG
GPR17	CCDS2148.1_GPR17_gR618r	GCTGCAGGCAGACCACCGTG
GPR17	CCDS2148.1_GPR17_gR710r	CAGCAGGTAGCAGGTGACCG
ZNF718	CCDS75079.1_ZNF718_gR167f	CAAAACCTTTGGACAGTGCA
ZNF718	CCDS75079.1_ZNF718_gR218f	CCAAAAGGACATGAGAAACG
ZNF718	CCDS75079.1_ZNF718_gR838r	CCACATTCTTCGCATGAGAA
ZNF718	CCDS75079.1_ZNF718_gR848f	CCCTTCTCATGCGAAGAATG
YEATS2	CCDS43175.1_YEATS2_gR1088r	TGGTGAAGAAGCTTTCACTG
YEATS2	CCDS43175.1_YEATS2_gR1856f	CAGTATGTGACTGTGAAAGG
YEATS2	CCDS43175.1_YEATS2_gR2935r	CTGACCGTAGATGAAGACAC
YEATS2	CCDS43175.1_YEATS2_gR3696r	GTGGGGTGTAGCCATGACAG
RHOJ	CCDS9757.1_RHOJ_gR161r	TGCATAGTGGTCAAACACAG
RHOJ	CCDS9757.1_RHOJ_gR226f	GCTCGGACTGTATGACACCG
RHOJ	CCDS9757.1_RHOJ_gR252f	AGGAGGACTACAACCAGCTG
RHOJ	CCDS9757.1_RHOJ_gR73f	GAAGATGTTGAAGTGTGTGG
FAM53A	CCDS75091.1_FAM53A_gR318r	ACGAGCCTGTGCTTTCACTG
FAM53A	CCDS75091.1_FAM53A_gR447f	TCTGGACTCCAGTCTCCAAG
FAM53A	CCDS75091.1_FAM53A_gR58f	GGACGACCTCACCTGCAAGG
FAM53A	CCDS75091.1_FAM53A_gR930r	GATGCTGTAAGCTCACGCCG
SPOP	CCDS11551.1_SPOP_gR389f	TTTGTGCAAGGCAAAGACTG
SPOP	CCDS11551.1_SPOP_gR54r	AGCACCAACTCTCAGCTACG
SPOP	CCDS11551.1_SPOP_gR777f	TGATGTGCTTCATTTACACG
SPOP	CCDS11551.1_SPOP_gR939r	TTTTCAACTGATCTGCACTG
TREM2	CCDS64422.1_TREM2_gR266f	ATCACAGACGATACCCTGGG
TREM2	CCDS64422.1_TREM2_gR430f	TGGAGATCTCTGGTTCCCCG
TREM2	CCDS64422.1_TREM2_gR435r	CGAAGCTCTCAGACTCCCCG
TREM2	CCDS64422.1_TREM2_gR537f	GCCCAGGAGAAGTCCCACCA
UBXN1	CCDS73307.1_UBXN1_gR228f	AGTTGTCAGCAGCACGACAG
UBXN1	CCDS73307.1_UBXN1_gR500r	CCGGAACGTCTGGGTCAGTG
UBXN1	CCDS73307.1_UBXN1_gR564r	CACCTAGTTCCTCCCCACGG
UBXN1	CCDS73307.1_UBXN1_gR94f	CACAGGGAACCAGGGCATCG
RINT1	CCDS34726.1_RINT1_gR553f	GATGACCAATAATGTACCGG
RINT1	CCDS34726.1_RINT1_gR742r	CCAACAGTTTGTGATTGAGG
RINT1	CCDS34726.1_RINT1_gR76f	TGACGAAAGGAAGAACCTCG
RINT1	CCDS34726.1_RINT1_gR785r	CAGGTAACTGTATATCTCCG
PLAC1	CCDS14642.1_PLAC1_gR520f	CAGTGAAGAAGAGCATACCC
PLAC1	CCDS14642.1_PLAC1_gR439f	GAAGGATGAGAAATGCTACG
PLAC1	CCDS14642.1_PLAC1_gR227r	GCCACATTCAGTAACACGGT
PLAC1	CCDS14642.1_PLAC1_gR47r	TGAACCGGCTGAAAACGCAG
AHI1	CCDS47484.1_AHI1_gR2293f	GTATTCAGGAGATTGTACAG
AHI1	CCDS47484.1_AHI1_gR2907r	TCGTTGAAGAACTTTCAGTG
AHI1	CCDS47484.1_AHI1_gR2940f	AGATGCAGCTAGTAAAACAG
AHI1	CCDS47484.1_AHI1_gR406r	AGGTCTTGTGTAGTCAACTG
SNAPC5	CCDS10217.1_SNAPC5_gR223f	ATCAATCAACCAAACAACCC
SNAPC5	CCDS10217.1_SNAPC5_gR259f	GAGTCATGTGACGGAAGAGG
SNAPC5	CCDS10217.1_SNAPC5_gR28f	GCTTCAGGAACTGCGCAAGG
SNAPC5	CCDS10217.1_SNAPC5_gR85f	CGACCAGCTGAACCGCCTCA
OR51A7	CCDS31364.1_OR51A7_gR233r	CCTCAACATGGTAGGAAGGG
OR51A7	CCDS31364.1_OR51A7_gR415f	TTCTATCCTCACTAGCAACA
OR51A7	CCDS31364.1_OR51A7_gR853r	ACAATGGGGTTCATAAGGGG
OR51A7	CCDS31364.1_OR51A7_gR867r	TCTTTACACAGTACACAATG
TNFSF4	CCDS72985.1_TNFSF4_gR317r	ATCCAGGGAGGTATTGTCAG
TNFSF4	CCDS72985.1_TNFSF4_gR329r	CACATGGAAGTCATCCAGGG
TNFSF4	CCDS72985.1_TNFSF4_gR347f	GATGACTTCCATGTGAATGG
TNFSF4	CCDS72985.1_TNFSF4_gR91f	CATCCTCACTTCCCAAAAGG
FSD1	CCDS82277.1_FSD1_gR1057f	GGACACGCTGATCGACGGCG
FSD1	CCDS82277.1_FSD1_gR436f	CAACATGAGTCACCTCATGG
FSD1	CCDS82277.1_FSD1_gR438r	CTTGCGCGAAGTCCACCATG
FSD1	CCDS82277.1_FSD1_gR816r	GGGATGTGGACGCATCCAGG
RMDN1	CCDS83305.1_RMDN1_gR152f	GCAGACTACCTGTATGAAAG
RMDN1	CCDS83305.1_RMDN1_gR580r	TTCTCATAGGTGGAACTAGG
RMDN1	CCDS83305.1_RMDN1_gR623f	TACTTTCACAGGGCAGAACA
RMDN1	CCDS83305.1_RMDN1_gR706f	GGACTATCCAGCACACACAG
FAH	CCDS10314.1_FAH_gR1122f	GAACGAAGCCCATAGACCTG
FAH	CCDS10314.1_FAH_gR344r	GGTGGCTGGAAGGTGCATCG
FAH	CCDS10314.1_FAH_gR497r	GGTGCCAGACACCACGACAG
FAH	CCDS10314.1_FAH_gR71f	TACGGCGTCTTCTCGACCAG
SLAMF7	CCDS72956.1_SLAMF7_gR116r	GCATGTCAGATTGGTCACAC
SLAMF7	CCDS72956.1_SLAMF7_gR177f	TTTATACCTGGAAGGCCCTG
SLAMF7	CCDS72956.1_SLAMF7_gR371f	AAATACGGTTTACTCCACTG
SLAMF7	CCDS72956.1_SLAMF7_gR430f	TCACGATGCCAGACACACCA
UQCRHL	CCDS76112.1_gR241f	GCATGCAAAGGACCATTGCG
CMTR2	CCDS10898.1_CMTR2_gR988r	AAGGTCATCTTAGATAACAG
CMTR2	CCDS10898.1_CMTR2_gR938r	GAGGCAAACCACATAGACTT
CMTR2	CCDS10898.1_CMTR2_gR432r	AAGCTCCTGGAGCTTCACAA
CMTR2	CCDS10898.1_CMTR2_gR282f	CTGCTTTCACTAATAAAGCG
P2RX4	CCDS9214.1_P2RX4_gR175f	CTACCAGGAAACTGACTCCG
P2RX4	CCDS9214.1_P2RX4_gR182r	GGTCGTAACGGAGCTGACCA
P2RX4	CCDS9214.1_P2RX4_gR35r	CGTGTCGTACTCGAACAGGA
P2RX4	CCDS9214.1_P2RX4_gR374r	GGCATCTGATTTACACACAG
BORCS8	CCDS54235.1_BORCS8_gR23f	GAGCCGGAGATGCAGCTCAA
BORCS8	CCDS54235.1_BORCS8_gR256f	CAGCGTCTACTTCCGCAGCG
BORCS8	CCDS54235.1_BORCS8_gR85f	CCTGGCCAACGAGCCATCCG
BORCS8	CCDS54235.1_BORCS8_gR98r	ATGCTCCTGCAGCCGGTACA
ECI2	CCDS4490.1_ECI2_gR131r	CATGTTACAAGGTCCTTCAG
ECI2	CCDS4490.1_ECI2_gR334f	AACTGGGTTTGAAACTCTGG
ECI2	CCDS4490.1_ECI2_gR541r	TTCTCCTCTACTCCACCAGG
ECI2	CCDS4490.1_ECI2_gR672r	CGGCATCGAATAGCCCAAGG
IL1F10	CCDS2112.1_IL1F10_gR140f	ATCTGCATACTTCCTAACAG
IL1F10	CCDS2112.1_IL1F10_gR269f	AACATTGAGGAACTGTACAA
IL1F10	CCDS2112.1_IL1F10_gR272f	ATTGAGGAACTGTACAAAGG
IL1F10	CCDS2112.1_IL1F10_gR403f	GCAGCCAGTACAGCTCACCA
OOEP	CCDS47451.1_OOEP_gR26r	TTTGCCCCGCTGGGACTCAG
OOEP	CCDS47451.1_OOEP_gR291f	TCGAAATCACCGTTTTCGGG
OOEP	CCDS47451.1_OOEP_gR32f	GGTGCCGCTGAGTCCCAGCG
OOEP	CCDS47451.1_OOEP_gR65r	TAACCTACGCAGCTGCTCCA
HSF2BP	CCDS13697.1_HSF2BP_gR142f	ACCCAGAATACTAAATGGGG
HSF2BP	CCDS13697.1_HSF2BP_gR392f	GCAGCGTGTACCCTCTTGTG
HSF2BP	CCDS13697.1_HSF2BP_gR392r	GCTGGAGACACCCCACAAGA
HSF2BP	CCDS13697.1_HSF2BP_gR421f	CAGCAGTGAGGAAGTCGTCA
GJD4	CCDS7191.1_GJD4_gR215r	GAACCGCAGGTGAGACACGG
GJD4	CCDS7191.1_GJD4_gR272r	GACATAGACGCTGAAGACGG
GJD4	CCDS7191.1_GJD4_gR293f	AGCGTCTATGTCCTGCACCG
GJD4	CCDS7191.1_GJD4_gR929f	AAGCTGGGCAGACAGCCCCG
EEF1E1	CCDS47370.1_EEF1E1_gR17r	CTCCAGTAGCGACAACTCTG
EEF1E1	CCDS47370.1_EEF1E1_gR216f	AAAAAGCAATCGTTCAGCAG
EEF1E1	CCDS47370.1_EEF1E1_gR229f	TCAGCAGTGGTTAGAATACA
EEF1E1	CCDS47370.1_EEF1E1_gR38f	TCGCTACTGGAGAAGTCCCT
PACS1	CCDS8129.1_PACS1_gR1786f	GGTGTGCACCTGCTCCACCG
PACS1	CCDS8129.1_PACS1_gR2143f	GGTGATGCAGTACGTCAACG
PACS1	CCDS8129.1_PACS1_gR2469r	CCAGCCAGTAGTCCACCTGG
PACS1	CCDS8129.1_PACS1_gR296r	GTACAGGTTCATCTGCACCG
NFATC3	CCDS10861.1_NFATC3_gR160r	GGTGTGGTTAAAGTAGATGG
NFATC3	CCDS10861.1_NFATC3_gR1724f	GTACACATCCCACAGCCCAG
NFATC3	CCDS10861.1_NFATC3_gR3180f	TCCCAGCAGGAAGATATCTG
NFATC3	CCDS10861.1_NFATC3_gR924f	GAAGTGTGACAGAAGATACG
SAMD15	CCDS32126.1_SAMD15_gR300f	TACCAAGCGAAACTGAACCA
SAMD15	CCDS32126.1_SAMD15_gR567f	TAGAGGAGGAGACTGAACCG
SAMD15	CCDS32126.1_SAMD15_gR568f	AGAGGAGGAGACTGAACCGG
SAMD15	CCDS32126.1_SAMD15_gR915f	AAGGGACAGAACTACCTGAG
DIS3L	CCDS10214.1_DIS3L_gR1266r	AGTGTGTTACATCTGCGATG
DIS3L	CCDS10214.1_DIS3L_gR1383r	GGGAACACAAATCTGCACTG
DIS3L	CCDS10214.1_DIS3L_gR2051r	GAAGTACAGAGCATTCGACA
DIS3L	CCDS10214.1_DIS3L_gR2633r	TGTATCAGAATGGCAACGTG
HNRNPA0	CCDS4193.1_HNRNPA0_gR470r	CGGATGGAACTTGACCACCG
HNRNPA0	CCDS4193.1_HNRNPA0_gR448f	GTATTTCCAGAATCACGACG
HNRNPA0	CCDS4193.1_HNRNPA0_gR264f	TGTCCCGGGAGGATTCGGCG
HNRNPA0	CCDS4193.1_HNRNPA0_gR81r	GAGTCCCAAAGGCCTCAAAG
C2CD2L	CCDS8413.1_C2CD2L_gR101f	TGGCTGCTGCAATATGCCCG
C2CD2L	CCDS8413.1_C2CD2L_gR1863f	ATGATATTGAGTCGGAAACG
C2CD2L	CCDS8413.1_C2CD2L_gR47r	GGCGGCGAAGAGGATCAGCA
C2CD2L	CCDS8413.1_C2CD2L_gR546r	GTGGCAGTGTCAGAGTGACG
RBM34	CCDS41477.2_RBM34_gR1151f	AATGTCAGTAAACCTAAGCA
RBM34	CCDS41477.2_RBM34_gR256f	AAAAACGAAACGGAATGAGG
RBM34	CCDS41477.2_RBM34_gR91r	CCAAGCCTGTAGTCTTCCGG
RBM34	CCDS41477.2_RBM34_gR945f	GTGGAAGTATCATGGCCGTG
BAG1	CCDS55301.1_BAG1_gR140f	CTTCATGTTACCTCCCAGCA
BAG1	CCDS55301.1_BAG1_gR182r	TATGACCTCTTCAACAACCT
BAG1	CCDS55301.1_BAG1_gR196f	GGTTGTTGAAGAGGTCATAG
BAG1	CCDS55301.1_BAG1_gR625f	CCTAGCCGAGTGTGACACAG
C8orf33	CCDS34974.1_C8orf33_gR148r	GAGTCAGCGTTACTGCACGT
C8orf33	CCDS34974.1_C8orf33_gR235f	TAAGAAGAAAACGCGGAACA
C8orf33	CCDS34974.1_C8orf33_gR254f	AGGGCCTCTGTGGCAAATGG
C8orf33	CCDS34974.1_C8orf33_gR307f	AGAAGTTCCCCTAAGCGCTG
PKD2L2	CCDS58971.1_PKD2L2_gR675f	TGAACAGCTGGATCACAAGA
PKD2L2	CCDS58971.1_PKD2L2_gR768r	TAAGTATTCCTCCAGTTGCA
PKD2L2	CCDS58971.1_PKD2L2_gR819r	CATAGTAGCTAACATATCTG
PKD2L2	CCDS58971.1_PKD2L2_gR86r	GAGTAACAATTCCTGAAGTG
PRR27	CCDS3535.1_PRR27_gR183r	AAGTATTCCCAGGGTAACTG
PRR27	CCDS3535.1_PRR27_gR186f	ATACAGTCCCCAGTTACCCT
PRR27	CCDS3535.1_PRR27_gR192r	TGTCAGTGTAAGTATTCCCA
PRR27	CCDS3535.1_PRR27_gR276r	GAGTAGCTAAGGGAAAACCA
KIAA1324L	CCDS34677.2_KIAA1324L_gR1062r	AAACACAGTCAGCTGAACAG
KIAA1324L	CCDS34677.2_KIAA1324L_gR1127f	ACAAATGTGGTAGAATCGTG
KIAA1324L	CCDS34677.2_KIAA1324L_gR2131r	AAGTCATGCTCCGTACACAG
KIAA1324L	CCDS34677.2_KIAA1324L_gR691r	TAAAATCCAGGGTTGCAAGG
DUSP7	CCDS33766.2_DUSP7_gR1014r	CCACAGTGACCGTCACTGAG
DUSP7	CCDS33766.2_DUSP7_gR398r	CTCGTCGTAGAGCAGCACGG
DUSP7	CCDS33766.2_DUSP7_gR565f	TGAGCACTGCGAGACCAACG
DUSP7	CCDS33766.2_DUSP7_gR860f	CCCAACGCCTTCGAGCACGG
PTPN11	CCDS58280.1_PTPN11_gR1242f	GGAATACGGAGAGAACGGTC
PTPN11	CCDS58280.1_PTPN11_gR1281r	CAGGGTCGCTGGGCACGCCG
PTPN11	CCDS58280.1_PTPN11_gR1295f	GGCGTGCCCAGCGACCCTGG
PTPN11	CCDS58280.1_PTPN11_gR1299r	GGAAGTCCAGCACGCCCCCA
LRFN3	CCDS12483.1_LRFN3_gR1368r	TGTACTGGATCTGGTACATG
LRFN3	CCDS12483.1_LRFN3_gR1512f	TGTATGAGGACAGCGCCACG
LRFN3	CCDS12483.1_LRFN3_gR1652r	GAAGATGAAGACCAGTACCG
LRFN3	CCDS12483.1_LRFN3_gR1694f	ATGCGCTACAAGGTGCACGG
MOXD1	CCDS5152.2_MOXD1_gR1032r	TATGGAAGAGGCTCACCCAG
MOXD1	CCDS5152.2_MOXD1_gR1668f	CCAAGACAGACAATGCTGAG
MOXD1	CCDS5152.2_MOXD1_gR680f	GTTGAGCCAGTGATACAGAG
MOXD1	CCDS5152.2_MOXD1_gR865r	CCAAGGGATAATCCAACATG
PTCD3	CCDS33235.1_PTCD3_gR1304f	GAACTTGCCTACCAAGTACA
PTCD3	CCDS33235.1_PTCD3_gR1727r	GATAGCTATACAGTTGAGAG
PTCD3	CCDS33235.1_PTCD3_gR251r	AAACACATAAGGCACAGCTG
PTCD3	CCDS33235.1_PTCD3_gR813r	TTAATGCCTGCTCATAAGCT
LEPROTL1	CCDS6075.1_LEPROTL1_gR215r	AATGCCCGTTGTAAGAAAGA
LEPROTL1	CCDS6075.1_LEPROTL1_gR258r	GTGCTCTGGCAAATACAATA
LEPROTL1	CCDS6075.1_LEPROTL1_gR308f	GCTTGTGCACTTGTTCTCAC
LEPROTL1	CCDS6075.1_LEPROTL1_gR38r	CAGTCCGATTGCTCCTCCAA
APOPT1	CCDS9983.2_APOPT1_gR108r	CCGGAGCGAGTTGACAGCCG
APOPT1	CCDS9983.2_APOPT1_gR157f	CAGGGATACGGCGCCCAGCG
APOPT1	CCDS9983.2_APOPT1_gR217r	AGGTTTGAATATTTATCTGG
APOPT1	CCDS9983.2_APOPT1_gR44r	CCCCGCCCGCAAGACCACCA
CRLS1	CCDS46578.1_CRLS1_gR24r	ACATATTCGGGATTGTCCAT
CRLS1	CCDS46578.1_CRLS1_gR402f	ATCCTTGCTATGCCACTGCT
CRLS1	CCDS46578.1_CRLS1_gR404r	TGTTGGTTTTAACCTAGCAG
CRLS1	CCDS46578.1_CRLS1_gR576f	ATAGTTACTATCATTATGGC
MIGA2	CCDS6917.1_MIGA2_gR1195f	AGGCTTCCTGGAGAGCTACG
MIGA2	CCDS6917.1_MIGA2_gR1440f	GGTCGGTCCTGAAAGCCAAG
MIGA2	CCDS6917.1_MIGA2_gR359f	AAGAGCAACGACACCCTGAG
MIGA2	CCDS6917.1_MIGA2_gR72r	ACGTCGTGTACAGGAACACG
C1orf64	CCDS166.1_C1orf64_gR120r	CAAAAGTCAGGTGAGCCGTG
C1orf64	CCDS166.1_C1orf64_gR253f	GACCTACATCGTGTTCTGTG
C1orf64	CCDS166.1_C1orf64_gR337r	GCCACAGACCCTCTGCAGAG
C1orf64	CCDS166.1_C1orf64_gR390r	TAGCCTCGGGAACCTCCTGG
ACVR2A	CCDS63030.1_ACVR2A_gR1151r	CACTGTTACAATGTCCTCTG
ACVR2A	CCDS63030.1_ACVR2A_gR1162f	CACAGAGGACATTGTAACAG
ACVR2A	CCDS63030.1_ACVR2A_gR186r	GAGTTGGAACAAGTACAGGA
ACVR2A	CCDS63030.1_ACVR2A_gR437f	TTCATTGGTGCAGAAAAACG
CASD1	CCDS5636.1_CASD1_gR1560r	TGAACCATACAGTGACCAAG
CASD1	CCDS5636.1_CASD1_gR1785f	AAGGGAATGTATATGAATGG
CASD1	CCDS5636.1_CASD1_gR54f	TCAACCACTACTTCAGCGTG
CASD1	CCDS5636.1_CASD1_gR925r	TTCTGTATGAGAGTAACAGG
ACTL9	CCDS12207.1_ACTL9_gR991f	GTTGTCACTGGAGATGCGCG
ACTL9	CCDS12207.1_ACTL9_gR778f	TAAGCACCACTATTGCTACG
ACTL9	CCDS12207.1_ACTL9_gR220f	GGCCAGCCCCACCTACACCG
ACTL9	CCDS12207.1_ACTL9_gR148f	GCTGCCACCAAAGACCGGCG
LRRC39	CCDS766.1_LRRC39_gR169f	GCTAAGAGAAAAGGTCACCA
LRRC39	CCDS766.1_LRRC39_gR366f	CAATTTCAGAGATACCACCA
LRRC39	CCDS766.1_LRRC39_gR912r	TGTATGTGTGCATAAACTGA
LRRC39	CCDS766.1_LRRC39_gR936f	ACACATACATACAAGAGTCA
AGRP	CCDS10839.1_AGRP_gR249r	TTACGCAGCGACGTGAGGAG
AGRP	CCDS10839.1_AGRP_gR254r	CAGCCTTACGCAGCGACGTG
AGRP	CCDS10839.1_AGRP_gR304r	GTGGCACATGGGTCACAGCA
AGRP	CCDS10839.1_AGRP_gR323r	GAAGAAGCGGCAGTAGCACG
IDUA	CCDS3343.1_IDUA_gR1249f	CCTGGACAGCAACCACACGG
IDUA	CCDS3343.1_IDUA_gR1313r	GCTCGCGTAGATCAGCACCG
IDUA	CCDS3343.1_IDUA_gR413r	AAAGTCAGTGAAGTGGCCCG
IDUA	CCDS3343.1_IDUA_gR745f	CGGTACCAACTTCTTCACTG
FAM205C	CCDS83359.1_FAM205C_gR527f	GTCACCAAAGATCATGTGTG
FAM205C	CCDS83359.1_FAM205C_gR580r	CCTTCCTCCTCAGTAGAAGG
FAM205C	CCDS83359.1_FAM205C_gR583f	GGCTCAGCCTCCTTCTACTG
FAM205C	CCDS83359.1_FAM205C_gR586f	TCAGCCTCCTTCTACTGAGG
NSMCE4A	CCDS7624.1_NSMCE4A_gR1078f	TTTGAGTTACCGTGACTGGG
NSMCE4A	CCDS7624.1_NSMCE4A_gR116f	TTGTCGCCCAGGTCCCGCCG
NSMCE4A	CCDS7624.1_NSMCE4A_gR331f	TGCCGGTGACAAATTAACAG
NSMCE4A	CCDS7624.1_NSMCE4A_gR900r	AGATGTTTTCCACTGTACGG
C2CD4C	CCDS45890.1_C2CD4C_gR1177f	ACTGGCCCTCAGGATCAAGG
C2CD4C	CCDS45890.1_C2CD4C_gR1107r	AATCCTCGTTGAAGACGGGG
C2CD4C	CCDS45890.1_C2CD4C_gR1114f	CCGCCGCCCCGTCTTCAACG
C2CD4C	CCDS45890.1_C2CD4C_gR989r	GCGGTCGTAGAGGCCCTCGG
STAU1	CCDS13415.1_STAU1_gR1207r	GGTCTCGTGAGAGGTCCATG
STAU1	CCDS13415.1_STAU1_gR769f	AACGGGCACCAACAAGAAGG
STAU1	CCDS13415.1_STAU1_gR859f	CAAACCCGCACTCAAGTCAG
STAU1	CCDS13415.1_STAU1_gR96f	GAGGAGGTGCTTATCCCCCG
TMEM50A	CCDS264.1_TMEM50A_gR173f	AACCACTCATACCATGCCTG
TMEM50A	CCDS264.1_TMEM50A_gR233f	GTATCGAATGGACAAGTCCG
TMEM50A	CCDS264.1_TMEM50A_gR240r	CTTCACTGTAACTATCACCT
TMEM50A	CCDS264.1_TMEM50A_gR251f	CGAGGTGATAGTTACAGTGA
PCDHB12	CCDS4254.1_PCDHB12_gR1123f	GATACGAGACAGAGACTCTG
PCDHB12	CCDS4254.1_PCDHB12_gR1156f	GATGGTTTGTTCTATCCCGG
PCDHB12	CCDS4254.1_PCDHB12_gR2253r	CAGTCACACACACCTCATAG
PCDHB12	CCDS4254.1_PCDHB12_gR2332r	ACTTCACTACCTGTGCTCTG
UBQLN3	CCDS7758.1_UBQLN3_gR1921f	TCAGGCCCTCATTGCTACGG
UBQLN3	CCDS7758.1_UBQLN3_gR1194r	TGATTGCTACTGACTCCTCG
UBQLN3	CCDS7758.1_UBQLN3_gR743f	AACTTGGAGAGCATTCCTGG
UBQLN3	CCDS7758.1_UBQLN3_gR94f	GAAGACGCCCAAAGACAAGG
NDST2	CCDS81476.1_NDST2_gR1299r	GGATGGGGTACACACCCGAG
NDST2	CCDS81476.1_NDST2_gR1369f	CATCCAGGTGACCAGCACTG
NDST2	CCDS81476.1_NDST2_gR2250r	AGTAGCCAGGGACAAGACAG
NDST2	CCDS81476.1_NDST2_gR623r	GCGTGTGAGATGCAGTAGCG
CCNB2	CCDS10170.1_CCNB2_gR1178r	GGACCTTCCTATCAGTGGGG
CCNB2	CCDS10170.1_CCNB2_gR1181r	CTAGGACCTTCCTATCAGTG
CCNB2	CCDS10170.1_CCNB2_gR826f	AAGGCGAGCATCAAAAGCCG
CCNB2	CCDS10170.1_CCNB2_gR829f	GCGAGCATCAAAAGCCGGGG
AMOTL1	CCDS73368.1_AMOTL1_gR1548f	AAATGGAGTTAGCAGCAGTG
AMOTL1	CCDS73368.1_AMOTL1_gR2584f	CCCCGTCCTGAAACACCCAG
AMOTL1	CCDS73368.1_AMOTL1_gR346f	GCAGGGTCAAGAACACCAGG
AMOTL1	CCDS73368.1_AMOTL1_gR403f	GCAGCCTCAGCAGAACAACG
ROR2	CCDS6691.1_ROR2_gR1648r	TAGCTGAAGATCATGCTCAG
ROR2	CCDS6691.1_ROR2_gR1828f	GTACCTATCCAGCCACCACG
ROR2	CCDS6691.1_ROR2_gR2444r	GGGGACGTAGAGCTGCGGCG
ROR2	CCDS6691.1_ROR2_gR510r	GCTGGCAGAACCCATCCTCG
PHGR1	CCDS45225.1_PHGR1_gR231r	AGTGATGTGGACCAGGGGGT
PHGR1	CCDS45225.1_PHGR1_gR33r	GATGGCCATGCCCCCCACAG
PHGR1	CCDS45225.1_PHGR1_gR55r	GGTGGCCCGCAGTGACCTGG
PHGR1	CCDS45225.1_PHGR1_gR59f	GGCCATCCTCCAGGTCACTG
SYT14	CCDS58058.1_SYT14_gR1109r	ATGTTCAAGAGACTGACATG
SYT14	CCDS58058.1_SYT14_gR398f	CCACCATATCAGGATGACAG
SYT14	CCDS58058.1_SYT14_gR415r	GAGGGTGTACATGACAGATG
SYT14	CCDS58058.1_SYT14_gR836f	GCAAAAACCAGCATCCAGAG
MPV17L2	CCDS42522.1_MPV17L2_gR312r	AGGCTACCAGCTGATCCACG
MPV17L2	CCDS42522.1_MPV17L2_gR42f	TACGCCGCCTGTTATCCGCG
MPV17L2	CCDS42522.1_MPV17L2_gR47r	CTGGAATAGAAGCTGCCCCG
MPV17L2	CCDS42522.1_MPV17L2_gR72r	TGTTAGTGACGAGCAGCGCG
ARMC6	CCDS32965.1_ARMC6_gR1096f	GGTGTGTGAGCAGAGCTGCG
ARMC6	CCDS32965.1_ARMC6_gR528r	GGCAAGCGTGACGCACACAG
ARMC6	CCDS32965.1_ARMC6_gR856f	TCGCAACGAGTTCTGCCAGG
ARMC6	CCDS32965.1_ARMC6_gR935f	CACCAGATGAGGGACCAGAG
MVB12B	CCDS48022.1_MVB12B_gR117r	TTTCTGGCAAGGCTTCTGAG
MVB12B	CCDS48022.1_MVB12B_gR243r	TAAATAAGCCGTCTTTCCAG
MVB12B	CCDS48022.1_MVB12B_gR397f	CATCCCAATTCAGGAGACGG
MVB12B	CCDS48022.1_MVB12B_gR521r	AATAAACGTGTACTGAGGCG
GABRP	CCDS75368.1_GABRP_gR29r	GAAGAGACTCAGACACACGA
GABRP	CCDS75368.1_GABRP_gR336r	GCACCCAGAGGAACTCCACG
GABRP	CCDS75368.1_GABRP_gR393r	TTCCCACAGTGACTTCATGG
GABRP	CCDS75368.1_GABRP_gR612f	TGCGTGGACTGGAACACCTG
EBAG9	CCDS6313.1_EBAG9_gR218f	CCCACCAGTGTAAAGATCGA
EBAG9	CCDS6313.1_EBAG9_gR221f	ACCAGTGTAAAGATCGAAGG
EBAG9	CCDS6313.1_EBAG9_gR222f	CCAGTGTAAAGATCGAAGGA
EBAG9	CCDS6313.1_EBAG9_gR564f	AGAGAGCAGCCGAACAACAA
ATP8B4	CCDS32238.1_ATP8B4_gR1146f	CCACGCTCAATGAGGAACTG
ATP8B4	CCDS32238.1_ATP8B4_gR2800f	TGTGAGTGACCAGAACAGCG
ATP8B4	CCDS32238.1_ATP8B4_gR531r	AAGTAACTGATAGTGCATGG
ATP8B4	CCDS32238.1_ATP8B4_gR904f	AATCTGGGAGAGTCAAACTG
SIRT1	CCDS81469.1_SIRT1_gR1156f	AAGTTTAGAAGAACCCATGG
SIRT1	CCDS81469.1_SIRT1_gR239f	GTTGACTGTGAAGCTGTACG
SIRT1	CCDS81469.1_SIRT1_gR274r	GCTGGGCACCTAGGACATCG
SIRT1	CCDS81469.1_SIRT1_gR993f	CAAAGGAGCAGATTAGTAGG
COPS6	CCDS5682.1_COPS6_gR277f	TGAGCTGCTGTCCCACACCG
COPS6	CCDS5682.1_COPS6_gR379f	TCTGGGTTGGTATACCACAG
COPS6	CCDS5682.1_COPS6_gR381f	TGGGTTGGTATACCACAGGG
COPS6	CCDS5682.1_COPS6_gR705r	ACTCCAAGATGAGCTTGACG
CRIP3	CCDS4894.2_CRIP3_gR191f	GGGGCTCTCTTTGGACCCAG
CRIP3	CCDS4894.2_CRIP3_gR22r	AAAACAGGTTGCTGGCAACG
CRIP3	CCDS4894.2_CRIP3_gR441r	GCTGGCACCTCAGACACGGT
CRIP3	CCDS4894.2_CRIP3_gR528r	CAAACAGGTAGCCGTAGCAG
ZNF669	CCDS44345.1_ZNF669_gR353r	TAGGATATGCCTATTAAGGA
ZNF669	CCDS44345.1_ZNF669_gR791r	AATGCTTCCATGGTAACGAA
ZNF669	CCDS44345.1_ZNF669_gR792r	GAATGCTTCCATGGTAACGA
ZNF669	CCDS44345.1_ZNF669_gR966r	CAGTATGAATTCTTTCGTGG
GALNTL6	CCDS34104.1_GALNTL6_gR1233f	AGTACAGGCATCTCTCCACG
GALNTL6	CCDS34104.1_GALNTL6_gR1234f	GTACAGGCATCTCTCCACGG
GALNTL6	CCDS34104.1_GALNTL6_gR1584r	GACAGTCATAGAGTGTAACG
GALNTL6	CCDS34104.1_GALNTL6_gR468f	AAGGTTGGACTTCACTCCTG
KRT35	CCDS11394.2_KRT35_gR750r	CGTCCACCTCAACATTGAGG
KRT35	CCDS11394.2_KRT35_gR826f	GTGCCAGTATGAAACCCTGG
KRT35	CCDS11394.2_KRT35_gR846r	ACCAGTCTTCAGCATCCCGG
KRT35	CCDS11394.2_KRT35_gR92r	AGAGCTGCTGGAGTACATTG
MTPN	CCDS5842.1_MTPN_gR19f	GTGCGACAAGGAGTTCATGT
MTPN	CCDS5842.1_MTPN_gR314r	GTTGTCAGTGGCTTCAAAGG
MTPN	CCDS5842.1_MTPN_gR61f	GGATGAGGTGAAAGACTATG
MTPN	CCDS5842.1_MTPN_gR98f	GTCAACCGGACACTAGAAGG
PLA2G4B	CCDS45241.1_PLA2G4B_gR1378f	GTGCGAGTTCTCTCCCTACG
PLA2G4B	CCDS45241.1_PLA2G4B_gR92r	AGTCACGTAGCAGTCAGAGG
PLA2G4B	CCDS45241.1_PLA2G4B_gR93r	GAGTCACGTAGCAGTCAGAG
PLA2G4B	CCDS45241.1_PLA2G4B_gR994f	TTGCGTCTCCTACATCACCG
AKNAD1	CCDS791.2_AKNAD1_gR1576r	TCACTCCCACCTGAGCCTCG
AKNAD1	CCDS791.2_AKNAD1_gR1741f	GAGGCTGTCTTCTAACTCTG
AKNAD1	CCDS791.2_AKNAD1_gR1877f	GGCCACGGAAGGATCAACTG
AKNAD1	CCDS791.2_AKNAD1_gR2481f	AAGACCTTGCTAAAGCACAG
LPAR5	CCDS8553.1_LPAR5_gR886r	GCGCTAAAGTAGTACACCAG
LPAR5	CCDS8553.1_LPAR5_gR190f	CGTGTACATGTGTAACCTGG
LPAR5	CCDS8553.1_LPAR5_gR72r	TGTAGACCACCAAGTGCAGG
LPAR5	CCDS8553.1_LPAR5_gR45r	TAGGTCGGTAGTCAGGACAC
LRRC14	CCDS6432.1_LRRC14_gR1100r	CAGCTCCAGATGCAACAGTG
LRRC14	CCDS6432.1_LRRC14_gR1380r	GGTGCAACTCAGCTTCTACG
LRRC14	CCDS6432.1_LRRC14_gR628f	CCTGCCCATGCGCAACACTG
LRRC14	CCDS6432.1_LRRC14_gR849r	GCTCACGCAGACAGGTGAAG
RHBDL3	CCDS82103.1_RHBDL3_gR469r	GTGACTGTGATCATGAACCA
RHBDL3	CCDS82103.1_RHBDL3_gR562r	AGGGAGTTCTTCAAGTAACG
RHBDL3	CCDS82103.1_RHBDL3_gR581r	CAGCTGTGGGTGGTAAACCA
RHBDL3	CCDS82103.1_RHBDL3_gR979r	AAGCTTGGGTGAGGGCACGG
OR51E2	CCDS7751.1_OR51E2_gR898f	AACCAAACAGATCAGAACAC
OR51E2	CCDS7751.1_OR51E2_gR774r	CAAAGCGGTGTACCACTGAG
OR51E2	CCDS7751.1_OR51E2_gR733f	CTGTGTGTCACACATTGGTG
OR51E2	CCDS7751.1_OR51E2_gR127f	AATGTTTGGAAACTGCATCG
CDH6	CCDS3894.1_CDH6_gR1109r	CTCCACCACAATTCTAACCG
CDH6	CCDS3894.1_CDH6_gR1801f	GAACATGCAATCCTGCCATG
CDH6	CCDS3894.1_CDH6_gR761r	AGTCAGTGTGATGTTCACGG
CDH6	CCDS3894.1_CDH6_gR846f	CTCCTGAATCTTCTCCACCG
HPR	CCDS42193.1_HPR_gR116r	ATAGCCATTTGCAATCTCAG
HPR	CCDS42193.1_HPR_gR385f	CCACCATAATCTCACCACAG
HPR	CCDS42193.1_HPR_gR553f	TCTACACCCTAACTACCACC
HPR	CCDS42193.1_HPR_gR934f	GGAGGAGGACACCTGGTACG
RSPH14	CCDS13803.1_RSPH14_gR262f	GGTGCGCATAAAGACCACCG
RSPH14	CCDS13803.1_RSPH14_gR266r	CGTGATGTGGAGCACCTCGG
RSPH14	CCDS13803.1_RSPH14_gR635r	GACATTAAGGAGCGCACGGG
RSPH14	CCDS13803.1_RSPH14_gR727f	CCATCTGCTGAAAGACCCAG
SLC44A4	CCDS54989.1_gR1014r	GGCACGAGGAGTTCACAAGG
SLC44A4	CCDS54989.1_gR1170r	AGGAGGCAAAGGCTCCAGCG
SLC44A4	CCDS54989.1_gR220f	CAGGAACTTTTGTCTGCCAG
SLC44A4	CCDS54989.1_gR672r	GCACGCTCTGGTAGGCACTG
SPANXB1	CCDS44006.1_SPANXB1_gR262f	AATCAACCCCGACCAAATGG
SPANXB1	CCDS44006.1_SPANXB1_gR27r	GGACGCTCCTCTTCAGCCTG
SPANXB1	CCDS44006.1_SPANXB1_gR64f	TGAATCCAACGAGGCCAACG
SPANXB1	CCDS44006.1_SPANXB1_gR73f	CGAGGCCAACGAGGCCAATG
TMEM38A	CCDS12349.1_TMEM38A_gR306r	ACTTGTAGAAGAGGTCCAGG
TMEM38A	CCDS12349.1_TMEM38A_gR307r	CACTTGTAGAAGAGGTCCAG
TMEM38A	CCDS12349.1_TMEM38A_gR741r	AGGCCGAACCAAACAGCACG
TMEM38A	CCDS12349.1_TMEM38A_gR797f	AACCATGGTGGGTCCCACAG
TSSC4	CCDS73241.1_TSSC4_gR164f	ACCAGCATGAGTGACAACGG
TSSC4	CCDS73241.1_TSSC4_gR319f	CAGCCTGGAAGATGTGACCG
TSSC4	CCDS73241.1_TSSC4_gR466f	CTTCACCAAACCAGTCCGAG
TSSC4	CCDS73241.1_TSSC4_gR678r	GACCTGGCACAGACCCACTG
TUBA1A	CCDS58226.1_TUBA1A_gR1120f	CTTTGTTCACTGGTACGTTG
TUBA1A	CCDS58226.1_TUBA1A_gR1123f	TGTTCACTGGTACGTTGGGG
TUBA1A	CCDS58226.1_TUBA1A_gR549r	AGGTTGGACGCTCAATATCG
TUBA1A	CCDS58226.1_TUBA1A_gR60f	ACACCTTCTTCAGTGAGACG
UNC13C	CCDS45264.1_UNC13C_gR2109r	AGTCATCTTGAAGATCACTG
UNC13C	CCDS45264.1_UNC13C_gR4039f	CATACGATTGAAAATCAATG
UNC13C	CCDS45264.1_UNC13C_gR5506f	ACTTCAGGTTAAGCTCAGTG
UNC13C	CCDS45264.1_UNC13C_gR788f	ACAGAACTTTCTGAACTACG
VANGL2	CCDS30915.1_VANGL2_gR532r	GCACGCAGCACAAAGACGCG
VANGL2	CCDS30915.1_VANGL2_gR554r	GAAAACCAGCACCATAAGCA
VANGL2	CCDS30915.1_VANGL2_gR590r	CACACCATAGAAGAGCCAGT
VANGL2	CCDS30915.1_VANGL2_gR736r	ACGACCTTGAGCGTGAACTG
CRIP1	CCDS10004.1_CRIP1_gR119f	GGGAAGACGCTGACCTCTGG
CRIP1	CCDS10004.1_CRIP1_gR22f	CAAGTGTCCCAAGTGCAACA
CRIP1	CCDS10004.1_CRIP1_gR25f	GTGTCCCAAGTGCAACAAGG
CRIP1	CCDS10004.1_CRIP1_gR59r	ATGCCAGTCCTTGCCCAGAG
HIST1H3G	CCDS4602.1_HIST1H3G_gR262f	TCTGCGCTTTCAGAGTTCCG
HIST1H3G	CCDS4602.1_HIST1H3G_gR195r	GGCGTTGGAAAGGCAACTTG
HIST1H3G	CCDS4602.1_HIST1H3G_gR136f	TCGCTACCGTCCCGGCACCG
HIST1H3G	CCDS4602.1_HIST1H3G_gR121r	GTGCCGGGACGGTAGCGATG
CHCHD7	CCDS83294.1_CHCHD7_gR10r	CTCAGCCTCTGTGTTACCGA
CHCHD7	CCDS83294.1_CHCHD7_gR11r	TCTCAGCCTCTGTGTTACCG
CHCHD7	CCDS83294.1_CHCHD7_gR74r	ATTTTCATCCAGACATCTGG
CHCHD7	CCDS83294.1_CHCHD7_gR97f	GGATGAAAATAACTATGACA
CKMT1A	CCDS32217.1_gR1055f	AACCTAAGACTCCAAAAGCG
CKMT1A	CCDS32217.1_gR1064f	CTCCAAAAGCGTGGTACTGG
CKMT1A	CCDS32217.1_gR1085f	GGAGTGGACACTGCTGCCAC
CKMT1A	CCDS32217.1_gR1088f	GTGGACACTGCTGCCACAGG
RHOQ	CCDS33191.1_gR216f	AGGAAGACTATGACCGTCTG
RHOQ	CCDS33191.1_gR240r	TAAGGAAGACATCGGTCATT
RHOQ	CCDS33191.1_gR241r	ATAAGGAAGACATCGGTCAT
RHOQ	CCDS33191.1_gR578f	CACACTGTAAAAAAAAGAAT
ANAPC4	CCDS3434.1_ANAPC4_gR1138r	CCTGCAGCATCTAGTCCAAG
ANAPC4	CCDS3434.1_ANAPC4_gR1475f	GTGTCACCCCCTAACACAGA
ANAPC4	CCDS3434.1_ANAPC4_gR1967f	GTAGTTCTTAAAGACACTGT
ANAPC4	CCDS3434.1_ANAPC4_gR34f	CTGTTTCCCATCCTTCCGGG
THRSP	CCDS8256.1_THRSP_gR85f	GGTGCACAACATGGAGCAGG
THRSP	CCDS8256.1_THRSP_gR199f	CATGCTCAAGGCCATCTGTG
THRSP	CCDS8256.1_THRSP_gR283f	GAATGGAACCGCAGAGACAG
THRSP	CCDS8256.1_THRSP_gR363r	GGTGCATGAGGATGTGATGG
FMO3	CCDS1292.1_FMO3_gR1164r	TTATTACTTGTGCTGCCCAG
FMO3	CCDS1292.1_FMO3_gR1321f	TGAACTCTCCTCCTTCATTG
FMO3	CCDS1292.1_FMO3_gR1398r	TAAACTGGTAGGGACTACAA
FMO3	CCDS1292.1_FMO3_gR878f	CTCCCAGCAAGCATTCTGTG
CHAF1A	CCDS32875.1_CHAF1A_gR1915r	TCCTCAGACAGGTACCCATG
CHAF1A	CCDS32875.1_CHAF1A_gR201r	CCAAAGAGGCCTCTAAATCG
CHAF1A	CCDS32875.1_CHAF1A_gR2306f	GGACTGCTCAGCAACCACAC
CHAF1A	CCDS32875.1_CHAF1A_gR358f	AGTCATCATTGATTTGACAG
SMIM1	CCDS57966.1_SMIM1_gR161f	ATCGCCATGAAGGTGCTGGG
SMIM1	CCDS57966.1_SMIM1_gR210r	TGTGCACATAGTAGCCTGTG
SMIM1	CCDS57966.1_SMIM1_gR37f	CGTCCACTATAGTAGGTGGG
SMIM1	CCDS57966.1_SMIM1_gR67f	CAGGGACGGAGTCAGCCTAG
CLIC4	CCDS256.1_CLIC4_gR22r	TCCTCCTTCAGCCCATTCAG
CLIC4	CCDS256.1_CLIC4_gR55r	TTGACGAAGAGCTCGATGAG
CLIC4	CCDS256.1_CLIC4_gR57r	CCTTGACGAAGAGCTCGATG
CLIC4	CCDS256.1_CLIC4_gR67f	CCTCATCGAGCTCTTCGTCA
FOXB2	CCDS35045.1_FOXB2_gR523r	AAATAGTGTACCATGTGCGG
FOXB2	CCDS35045.1_FOXB2_gR526r	TGGAAATAGTGTACCATGTG
FOXB2	CCDS35045.1_FOXB2_gR810r	TAATGTTCTCAATGGCAAAG
FOXB2	CCDS35045.1_FOXB2_gR1158r	GAGGCTGCTGCGAAGCCGCG
COQ8A	CCDS1557.1_COQ8A_gR112f	CGGAGGGGAGCTGATCATGG
COQ8A	CCDS1557.1_COQ8A_gR1228f	GGAGTGTGACTACCAGCGAG
COQ8A	CCDS1557.1_COQ8A_gR28f	ATTGGGAGACACCATCATGG
COQ8A	CCDS1557.1_COQ8A_gR58f	CCTTGTCAAGCTGACCCAGG
EGF	CCDS54795.1_EGF_gR1805f	TCTGATCTAATCTGGCCCAG
EGF	CCDS54795.1_EGF_gR2896f	CTGTGTTGTTGGCTACATCG
EGF	CCDS54795.1_EGF_gR2974f	GCAGCAGCAGAAGGTCATCG
EGF	CCDS54795.1_EGF_gR3264f	CAATGCAACCAACTTCATGG
SLC18A2	CCDS7599.1_SLC18A2_gR1230r	ACACGTGCCGCAGGTCTACG
SLC18A2	CCDS7599.1_SLC18A2_gR1233f	TGGGCTACCTCGTAGACCTG
SLC18A2	CCDS7599.1_SLC18A2_gR735f	GTGTGCTCTATGAGTTTGTG
SLC18A2	CCDS7599.1_SLC18A2_gR773r	TCCATCCAAGAGTACCAGGG
EXOSC8	CCDS31958.1_EXOSC8_gR262r	AATCTCGATGAACACAGGGG
EXOSC8	CCDS31958.1_EXOSC8_gR265r	CGGAATCTCGATGAACACAG
EXOSC8	CCDS31958.1_EXOSC8_gR34r	AATCTCCTGTAATACTCCAG
EXOSC8	CCDS31958.1_EXOSC8_gR634f	TATAGTTGACCCTACTGGAG
PIGX	CCDS3320.2_PIGX_gR313f	ACGAGAGAGAAACATAACAG
PIGX	CCDS3320.2_PIGX_gR491r	TGGGTTATTGACCACAATCG
PIGX	CCDS3320.2_PIGX_gR661f	TGTGATTCTACAAGTTCCAG
PIGX	CCDS3320.2_PIGX_gR662f	GTGATTCTACAAGTTCCAGT
MARCH11	CCDS47192.1_MARCH11_gR1050f	GGTTGCCATTGACAGCTCTG
MARCH11	CCDS47192.1_MARCH11_gR1092f	CAACTCAGTTAACCTCACCA
MARCH11	CCDS47192.1_MARCH11_gR1103f	ACCTCACCAAGGTTTCAGTG
MARCH11	CCDS47192.1_MARCH11_gR1174f	ATCAGAAGATAACAGCTCGG
TADA3	CCDS2584.1_TADA3_gR1005r	CATCCTCGGAGTCCTCTGCG
TADA3	CCDS2584.1_TADA3_gR499f	CTGTGCTGACATCACCAGCG
TADA3	CCDS2584.1_TADA3_gR516r	TCAGTAACTCCTCAAGTGTG
TADA3	CCDS2584.1_TADA3_gR577r	TGGGAGTAGTGCTTCCCCAG
ACSBG2	CCDS74269.1_ACSBG2_gR1136f	TGTGAGATGAATCAGATGAG
ACSBG2	CCDS74269.1_ACSBG2_gR558r	ACACGAGAGTCTTAGCCATG
ACSBG2	CCDS74269.1_ACSBG2_gR840r	TGAAGATGTGCCTACCCCAG
ACSBG2	CCDS74269.1_ACSBG2_gR919f	TGAAGGCTGGCTACACTCTG
TPPP	CCDS3856.1_TPPP_gR397f	ATTCAAAGACAAGAGCAGCG
TPPP	CCDS3856.1_TPPP_gR454f	CAAGGCGCCCATCATCTCAG
TPPP	CCDS3856.1_TPPP_gR579r	ACTCGTCCACCAGATCCACG
TPPP	CCDS3856.1_TPPP_gR647f	TACGACCAGAAGGTGCAAGG
MTMR12	CCDS75230.1_MTMR12_gR1299r	TGCAGCGATCCAAGAAACAG
MTMR12	CCDS75230.1_MTMR12_gR50r	CGACACGAAGGAGGGCTTGG
MTMR12	CCDS75230.1_MTMR12_gR689f	AAAGCAGTGAGTGTCAACGA
MTMR12	CCDS75230.1_MTMR12_gR76f	CGTGTCGTACGTACGCCCTG
RRP7A	CCDS14036.1_RRP7A_gR143f	AGAGCACACGGCGTTCGACA
RRP7A	CCDS14036.1_RRP7A_gR27f	GCAGGAGGAAGTGCGCCGCG
RRP7A	CCDS14036.1_RRP7A_gR298f	GGACCTGGCTGAGAGCCCAA
RRP7A	CCDS14036.1_RRP7A_gR32r	ACGGTCCTCCGGGTCCCGCG
KLHL15	CCDS35217.1_KLHL15_gR1257f	TTAACAAATATGGACATGAG
KLHL15	CCDS35217.1_KLHL15_gR1384f	ACGGACCAGGAGAACTCAAG
KLHL15	CCDS35217.1_KLHL15_gR1608r	TGTCCAGCACAGTCACACCA
KLHL15	CCDS35217.1_KLHL15_gR496r	AAGTCAGGCCTAGACATGAG
ATP11B	CCDS33896.1_ATP11B_gR2156f	GTTAGTGTGAGTTTATCATG
ATP11B	CCDS33896.1_ATP11B_gR266f	CCTACCAGTCCAGTTACCAG
ATP11B	CCDS33896.1_ATP11B_gR3095f	ATCAACCATCTCGTTACCTG
ATP11B	CCDS33896.1_ATP11B_gR3237r	ATAGACATGTAACAACCATG
ARCN1	CCDS44749.1_ARCN1_gR1012f	TGTTATCGGTGAGATCGATG
ARCN1	CCDS44749.1_ARCN1_gR1050f	GTCGACGAAATACCCTGGAG
ARCN1	CCDS44749.1_ARCN1_gR602f	TTAACCTGTGGACGAGACGG
ARCN1	CCDS44749.1_ARCN1_gR841f	GTGGAGACTACAAACCACAG
NUF2	CCDS1245.1_NUF2_gR1301f	GCTTTGGAGAAATACCACGA
NUF2	CCDS1245.1_NUF2_gR1321f	CGGTATTGAAAAGGCAGCAG
NUF2	CCDS1245.1_NUF2_gR303r	CAGTCTCAAAGTCATTCACC
NUF2	CCDS1245.1_NUF2_gR478f	GTTAAACGCCGCACACCAGG
HCAR3	CCDS53842.1_HCAR3_gR306r	CAAACATGAAGAGCACCAGC
HCAR3	CCDS53842.1_HCAR3_gR283f	GCGTTCAGACTGGAAGTTTG
HCAR3	CCDS53842.1_HCAR3_gR261f	TCGTGATGGACTACTATGTG
HCAR3	CCDS53842.1_HCAR3_gR247r	ACATAGTAGTCCATCACGAA
CDC16	CCDS81787.1_CDC16_gR1125r	TCAACACCAGTGCCTGACGG
CDC16	CCDS81787.1_CDC16_gR1150r	GAGTAGGTGGATGCGTTCTG
CDC16	CCDS81787.1_CDC16_gR122f	AGTTCTATCTGTCTTCTACG
CDC16	CCDS81787.1_CDC16_gR1405r	AATTCCCTGAAATCCCACGG
PSAPL1	CCDS47009.1_PSAPL1_gR1380r	CCTTCTTGCACACAGCCACG
PSAPL1	CCDS47009.1_PSAPL1_gR1258f	CACCAAGCGAGACATCCTGG
PSAPL1	CCDS47009.1_PSAPL1_gR176r	GCAGGGCAGAGACTTCGCGG
PSAPL1	CCDS47009.1_PSAPL1_gR95r	CAGATCCTGACACCACACCG
WDR70	CCDS34147.1_WDR70_gR1545f	TATGTGTGGTTAAAACCCAG
WDR70	CCDS34147.1_WDR70_gR1739f	GGCCGAGTTGGAACCCACGG
WDR70	CCDS34147.1_WDR70_gR1742r	GGAAGAGAGAGTGCCCCCGT
WDR70	CCDS34147.1_WDR70_gR420r	GAGGTGGAGGTAAAGGACCG
SLC6A11	CCDS82734.1_SLC6A11_gR163f	GCGCGGCCACTGGAACAACA
SLC6A11	CCDS82734.1_SLC6A11_gR28r	GCAGCCTTCCCATTGCCCAG
SLC6A11	CCDS82734.1_SLC6A11_gR605r	CCAAAACTCCATGACAGGGG
SLC6A11	CCDS82734.1_SLC6A11_gR608r	CTCCCAAAACTCCATGACAG
HRC	CCDS12759.1_HRC_gR1187f	GTTGCAAGCCACCAACCTCG
HRC	CCDS12759.1_HRC_gR1866f	AGTATGGGAACTACCAGCCA
HRC	CCDS12759.1_HRC_gR2002r	CAGACCGTTTCGCAGACCAG
HRC	CCDS12759.1_HRC_gR91f	CATGACCCAGCAGCTCAGAG
MN1	CCDS42998.1_MN1_gR1433f	TGGAACGGCAGCATGCACAA
MN1	CCDS42998.1_MN1_gR2200r	GCAGACGTAGCAAAGTCCGG
MN1	CCDS42998.1_MN1_gR3353f	TCGACCCCTGACAGCTACGG
MN1	CCDS42998.1_MN1_gR466f	CGAGGGCTATGAGCACATGG
BSND	CCDS602.1_BSND_gR373f	GAAAGTCATGAGCTACAGTG
BSND	CCDS602.1_BSND_gR494f	GCTGCCGTGGTCATCCACAA
BSND	CCDS602.1_BSND_gR65r	GCTCATGAGGAACGTACCGA
BSND	CCDS602.1_BSND_gR97r	TAGAAGGTGCCGTAGACCTG
PIP4K2C	CCDS53808.1_PIP4K2C_gR124f	GAAGGTGAAGGTGTTCCGGG
PIP4K2C	CCDS53808.1_PIP4K2C_gR336r	CAATGCCAAATCGATCACGG
PIP4K2C	CCDS53808.1_PIP4K2C_gR486r	TCCTGTGCACAGGAAGACGG
PIP4K2C	CCDS53808.1_PIP4K2C_gR975r	ACTGTGTAAGGATATCAATG
U2AF2	CCDS46197.1_U2AF2_gR1304r	TTTCTGGCAGTCAAACACAG
U2AF2	CCDS46197.1_U2AF2_gR218f	GGCGCTAAAGAGGAGCACGG
U2AF2	CCDS46197.1_U2AF2_gR481f	CATCCCCTTTGGCATCACTG
U2AF2	CCDS46197.1_U2AF2_gR885f	TGGTCAAGGACAGTGCCACG
ACAN	CCDS53971.1_ACAN_gR1165f	ACTGCCTCGAAACATCACTG
ACAN	CCDS53971.1_ACAN_gR2142r	CAGTTGTCTCCTCTTCTACG
ACAN	CCDS53971.1_ACAN_gR2906r	ACTGAGGTCTCCTACTCCAG
ACAN	CCDS53971.1_ACAN_gR5282r	ACTAATACCTGGTTGTCCAG
POTEH	CCDS74808.1_gR457f	GGGGAGCGGCAAGAACAAAG
POTEH	CCDS74808.1_gR458f	GGGAGCGGCAAGAACAAAGT
POTEH	CCDS74808.1_gR466f	CAAGAACAAAGTGGGCCCTT
POTEH	CCDS74808.1_gR96f	GGTGCCGCCACTGCTTCGCC
ATXN7L3	CCDS42345.1_ATXN7L3_gR131f	GTACACCGGGCTGTCAAGTG
ATXN7L3	CCDS42345.1_ATXN7L3_gR172f	CACGGACCCTGATAGCATGA
ATXN7L3	CCDS42345.1_ATXN7L3_gR494r	TAATGACTTGGATCTTCGAG
ATXN7L3	CCDS42345.1_ATXN7L3_gR968r	CTTGTTGGAACCTAGGCCGG
ICAM1	CCDS12231.1_ICAM1_gR116f	TCAAAAGTCATCCTGCCCCG
ICAM1	CCDS12231.1_ICAM1_gR1453f	TGAGATTGTCATCATCACTG
ICAM1	CCDS12231.1_ICAM1_gR1515f	CGTACCTCTATAACCGCCAG
ICAM1	CCDS12231.1_ICAM1_gR958f	CGTGATTCTGACGAAGCCAG
C2CD6	CCDS54428.1_ALS2CR11_gR167f	GTCCCTTACGCCCTGAACCA
C2CD6	CCDS54428.1_ALS2CR11_gR50f	AGCACACTTGATAACCGCAG
C2CD6	CCDS54428.1_ALS2CR11_gR83r	ATTCCTCTGCAATAGCGGGG
C2CD6	CCDS54428.1_ALS2CR11_gR86r	GGGATTCCTCTGCAATAGCG
HDAC7	CCDS41776.1_HDAC7_gR1029f	AGTCCTTAATGACCACCGAG
HDAC7	CCDS41776.1_HDAC7_gR2220f	ACGACGGCAACTTCTTCCCG
HDAC7	CCDS41776.1_HDAC7_gR382f	CGTGGTCAAGCAGAAGCTAG
HDAC7	CCDS41776.1_HDAC7_gR385f	GGTCAAGCAGAAGCTAGCGG
GPR12	CCDS9319.1_GPR12_gR722r	GGTGGTCACATAGTGCGACG
GPR12	CCDS9319.1_GPR12_gR592f	ACCGCTCACCAAGAACAACG
GPR12	CCDS9319.1_GPR12_gR141r	TACACAAGACAATGTCCCAG
GPR12	CCDS9319.1_GPR12_gR43r	GCGGCATCTAAATAATCCCG
C12orf73	CCDS44964.1_C12orf73_gR22r	ATTTTCAGGTAGGTGGACAT
C12orf73	CCDS44964.1_C12orf73_gR32r	GGCTGCGAACATTTTCAGGT
C12orf73	CCDS44964.1_C12orf73_gR67f	TCTCCTGGCCATGTGCGCAG
C12orf73	CCDS44964.1_C12orf73_gR97f	GGTGCACAGGTACTACCGAC
TBC1D2B	CCDS32301.2_TBC1D2B_gR1294f	AAGGACGCTGAAGAGCAAAG
TBC1D2B	CCDS32301.2_TBC1D2B_gR1851r	GAGTCTTCAGATCCAACGCG
TBC1D2B	CCDS32301.2_TBC1D2B_gR250f	CCTCGGCCACTTGGACATCG
TBC1D2B	CCDS32301.2_TBC1D2B_gR873r	GGTTACGTCCAAAATCAAAG
OR13A1	CCDS31188.1_gR818r	TATGTAGGCGTAGAAGACAG
OR13A1	CCDS31188.1_gR797r	GGTGTAATACATGCACACCA
OR13A1	CCDS31188.1_gR747f	TGAAGGTGAAGACTGCCTGG
OR13A1	CCDS31188.1_gR335f	GAGAGCTCCATCTCCTACGG
ANKLE2	CCDS41869.1_ANKLE2_gR2013f	TCGGTGCTTTTGGACATACG
ANKLE2	CCDS41869.1_ANKLE2_gR2449f	GGATCAGCTCGAGGTCACCA
ANKLE2	CCDS41869.1_ANKLE2_gR595r	GGACACACCCCATAGTACAG
ANKLE2	CCDS41869.1_ANKLE2_gR68r	CACAGCGATCAGCAGCACCG
RERG	CCDS53753.1_RERG_gR206f	GTCTACGACATTACTGACCG
RERG	CCDS53753.1_RERG_gR359r	AAAAGCACAAGCCAATTCTG
RERG	CCDS53753.1_RERG_gR436f	ATTCTATGAATTGTGTCGAG
RERG	CCDS53753.1_RERG_gR494r	GGCTTGCTTGACATGCGTGG
AARD	CCDS34935.1_AARD_gR100r	TCCCCGAAGAAGTCGCACGC
AARD	CCDS34935.1_AARD_gR101r	GTCCCCGAAGAAGTCGCACG
AARD	CCDS34935.1_AARD_gR24r	AAATTCTCTCTCTGCAGCGG
AARD	CCDS34935.1_AARD_gR42f	GCAGAGAGAGAATTTCCCAG
ASAP1	CCDS75788.1_ASAP1_gR1314f	CCATTATTGAGGATGTCCAG
ASAP1	CCDS75788.1_ASAP1_gR2341f	GCCCACATCACCAACCACGG
ASAP1	CCDS75788.1_ASAP1_gR3268f	AGAAGTGATTATCGTCACAG
ASAP1	CCDS75788.1_ASAP1_gR332r	AGTAGAAAACTTGACAAACG
CRBN	CCDS54547.1_CRBN_gR1036r	GGATTCACATAAGCTGCCAT
CRBN	CCDS54547.1_CRBN_gR1057r	GTCTCATGCACATATCCATG
CRBN	CCDS54547.1_CRBN_gR1169r	GCTTGCACAGATCTTACACT
CRBN	CCDS54547.1_CRBN_gR324f	CTCAAGAAGTCAGTATGGTG
VPS53	CCDS10995.1_VPS53_gR1301f	AAGCCCAACACTGATGAAGG
VPS53	CCDS10995.1_VPS53_gR1824r	GAATGACAGAGGTGACGTAG
VPS53	CCDS10995.1_VPS53_gR1835r	CTTGATGTGCAGAATGACAG
VPS53	CCDS10995.1_VPS53_gR359r	CATGTGCAGGTGGTTCAGTG
C2orf70	CCDS82429.1_C2orf70_gR365r	ATCGCAAAGTAGGGGACTCG
C2orf70	CCDS82429.1_C2orf70_gR474r	GTAGGTCTTCAGGTTCTCGG
C2orf70	CCDS82429.1_C2orf70_gR526f	AGAGGGTCTCTCCACAGGAG
C2orf70	CCDS82429.1_C2orf70_gR56f	CCAGGGCCACGTCCCCACTG
FBXO41	CCDS46337.2_FBXO41_gR1466r	AGTGGTTCGGGAGCCAACGT
FBXO41	CCDS46337.2_FBXO41_gR1627f	CAGCCCCTCACGCTCCAATG
FBXO41	CCDS46337.2_FBXO41_gR2344f	CCACGTGTCAGAGATCACCC
FBXO41	CCDS46337.2_FBXO41_gR940f	CCAGTTCCTGAAGGAGACGG
SMAP2	CCDS55593.1_SMAP2_gR283r	GATTTCGGGGAGCTTTTCCG
SMAP2	CCDS55593.1_SMAP2_gR629r	TGTGGGATATGCCATCTGAG
SMAP2	CCDS55593.1_SMAP2_gR666r	TGTTAGGAGGTGTAACCCCG
SMAP2	CCDS55593.1_SMAP2_gR995f	TATGGACAGTCAATGAGTGG
DIP2C	CCDS7054.1_DIP2C_gR2813r	CAGGTTCCCCACCATCACAG
DIP2C	CCDS7054.1_DIP2C_gR2919r	TCCACTGCAAGACCTCTGAG
DIP2C	CCDS7054.1_DIP2C_gR4099r	CCAAGGTGTGAGTCCCCCAG
DIP2C	CCDS7054.1_DIP2C_gR681f	AGAGACCGCAGGGTTCCACG
RBM38	CCDS46618.1_RBM38_gR143r	GTACTTCCTGAGCGAGGCGT
RBM38	CCDS46618.1_RBM38_gR161f	TCGCTCAGGAAGTACTTCGA
RBM38	CCDS46618.1_RBM38_gR194r	CTGGCGGTCGGTGATGACCA
RBM38	CCDS46618.1_RBM38_gR317r	CAGATATGCCAGGTTCACGT
RAB38	CCDS8281.1_RAB38_gR127f	CTACCGGGCCACAATCGGCG
RAB38	CCDS8281.1_RAB38_gR226f	AAGATTTGGAAACATGACGA
RAB38	CCDS8281.1_RAB38_gR306f	CATTTGAAGCAGTGGCAAAG
RAB38	CCDS8281.1_RAB38_gR598f	GCCCCATCTCACATCAACCA
INPP5F	CCDS81513.1_INPP5F_gR241f	CAAACTCCCAGGAGACCATG
INPP5F	CCDS81513.1_INPP5F_gR38f	GACCACTACATCCTGCAGCA
INPP5F	CCDS81513.1_INPP5F_gR577f	CGTGCAGAGGCAGAGCACTG
INPP5F	CCDS81513.1_INPP5F_gR622r	CCTGCTCTACGAGCTGTGAG
KRTAP19-3	CCDS13596.1_gR210r	CATATCCTCCATAGTATGAT
KRTAP19-3	CCDS13596.1_gR215f	TACCGCCCATCATACTATGG
KRTAP19-3	CCDS13596.1_gR113f	CGCAGACTGGGTTCTGGCTG
KRTAP19-3	CCDS13596.1_gR107f	AGCTTCCGCAGACTGGGTTC
EPHB3	CCDS3268.1_EPHB3_gR1033r	ACATTGGAGATCACACCTCG
EPHB3	CCDS3268.1_EPHB3_gR1064r	ACTCCACTCGAGGATCAGTG
EPHB3	CCDS3268.1_EPHB3_gR1141f	CATCTGCAAGAAGTGCCATG
EPHB3	CCDS3268.1_EPHB3_gR1974r	TGGCCACAAACACCTCTCGG
XYLB	CCDS2678.1_XYLB_gR1379r	AGTGTCTATAACATACACCG
XYLB	CCDS2678.1_XYLB_gR1593f	GAATCTTGTCTCAGACCCGG
XYLB	CCDS2678.1_XYLB_gR550f	AATTTACCAGCAGAACCCCG
XYLB	CCDS2678.1_XYLB_gR832f	CAAAGTGGTGGCCTTCACTG
IL12RB1	CCDS32957.1_IL12RB1_gR340f	GTACACTGTCACACTCTGGG
IL12RB1	CCDS32957.1_IL12RB1_gR721r	TCCACCGAGAATCTCACCTG
IL12RB1	CCDS32957.1_IL12RB1_gR730f	GCCTCAGGTGAGATTCTCGG
IL12RB1	CCDS32957.1_IL12RB1_gR943f	CTCGGGTGCTGCCTACAACG
DCAF1	CCDS74944.1_DCAF1_gR3120f	AATGTCCTGAGCCAAAACAG
DCAF1	CCDS74944.1_DCAF1_gR3168r	ACTTTGGAAATGATGCCCTG
DCAF1	CCDS74944.1_DCAF1_gR3729r	GTGCAGAGCGGACATCCCAG
DCAF1	CCDS74944.1_DCAF1_gR772f	GAACTCAACAACCAAACCTG
RNF220	CCDS510.1_RNF220_gR1522f	TGAACGGCAGCTATCTCGTG
RNF220	CCDS510.1_RNF220_gR525r	CATCAACCTTTAGTGAACCG
RNF220	CCDS510.1_RNF220_gR604f	GGAAGCCTCATCTAGCCCAG
RNF220	CCDS510.1_RNF220_gR969f	GGATTGGGAAAATGAAACGG
ZNF510	CCDS35074.1_ZNF510_gR1056r	CAGCTGTTTGAGGATCAGTG
ZNF510	CCDS35074.1_ZNF510_gR1162f	TAAGAAATCCTACCAGACGT
ZNF510	CCDS35074.1_ZNF510_gR274f	GTACTGCTGTTTCAAACCAG
ZNF510	CCDS35074.1_ZNF510_gR909f	ACCACAGGAGAACTGGCACA
TLK2	CCDS82182.1_gR1301f	TTAGTAAATGGTACAGCGTG
TLK2	CCDS82182.1_gR1720r	GAGACTGACTTTCGGATGTG
TLK2	CCDS82182.1_gR465r	CAGTAAATGAGGCTCCGTGT
TLK2	CCDS82182.1_gR483f	GAGCCTCATTTACTGAACAG
PSPC1	CCDS41870.1_PSPC1_gR280f	TCTGCCCACCGACATCACGG
PSPC1	CCDS41870.1_PSPC1_gR294f	TCACGGAGGAGGACTTCAAG
PSPC1	CCDS41870.1_PSPC1_gR442r	GTAGCGAAGCGAATCCGTAG
PSPC1	CCDS41870.1_PSPC1_gR572f	GTTGTGGTTGTGGATGATCG
TMEM259	CCDS12052.1_TMEM259_gR322r	ACACGCAGGATGCCCTCACG
TMEM259	CCDS12052.1_TMEM259_gR553f	CAAGCCGCCGAGTAGCACAG
TMEM259	CCDS12052.1_TMEM259_gR619r	TCCACGATGTACTCGTCCTG
TMEM259	CCDS12052.1_TMEM259_gR628f	GCCGCAGGACGAGTACATCG
GGACT	CCDS45066.1_GGACT_gR417f	ATGACAGCTACGACTCCGAG
GGACT	CCDS45066.1_GGACT_gR358f	GCAGTGCTTCGTGTACAGCA
GGACT	CCDS45066.1_GGACT_gR341r	GTACACGAAGCACTGCACCG
GGACT	CCDS45066.1_GGACT_gR133f	CTACCCGTTGGTGATCGCGG
GTPBP8	CCDS33821.1_GTPBP8_gR223f	TATCTTTGACCCAAGCCCGG
GTPBP8	CCDS33821.1_GTPBP8_gR299r	GGCGTGGTCGATACGGACGG
GTPBP8	CCDS33821.1_GTPBP8_gR459f	AGACCTATCTAAAAGAACGA
GTPBP8	CCDS33821.1_GTPBP8_gR49f	AAGACTCTTTGAAATGCCTG
C5	CCDS6826.1_C5_gR1838f	GCTGTGTATGGAGTCCAAAG
C5	CCDS6826.1_C5_gR1944r	GGAAGGTAAGTCCAGCTAGG
C5	CCDS6826.1_C5_gR206r	GGATAAATGAACATGGCCTG
C5	CCDS6826.1_C5_gR3880f	GGACACAATCAATGCCATTG
HSF5	CCDS32690.1_HSF5_gR108r	CGATAAGCAGCCCCTCGCCG
HSF5	CCDS32690.1_HSF5_gR1217f	CCAACATCTCCGTCTTACAG
HSF5	CCDS32690.1_HSF5_gR1369r	TAGATGTACTCAGGTGACTG
HSF5	CCDS32690.1_HSF5_gR956r	ACTACTTAGAGCATCCATGT
ZNF2	CCDS77435.1_ZNF2_gR124r	ACTTCAAATTTAGGACACAG
ZNF2	CCDS77435.1_ZNF2_gR447r	AGCACACACTGCACTCGTAG
ZNF2	CCDS77435.1_ZNF2_gR486r	GATGGACAGTTAGGGACGAA
ZNF2	CCDS77435.1_ZNF2_gR780r	ACTCGTTACACTGATAGCGA
CYP4X1	CCDS544.1_CYP4X1_gR1027f	GCATCAAGAGAGATGCCGGG
CYP4X1	CCDS544.1_CYP4X1_gR1220r	ACCCCAAATACTAAGAACCA
CYP4X1	CCDS544.1_CYP4X1_gR532f	CACTCAGGACACAAGCGTGG
CYP4X1	CCDS544.1_CYP4X1_gR99f	AGGCCATTAAGCTGTACCTG
POLR3GL	CCDS81367.1_POLR3GL_gR144r	CTGAGGGCAAAGGTACTGGG
POLR3GL	CCDS81367.1_POLR3GL_gR200f	GCACTGAAGCAAGAGCTACG
POLR3GL	CCDS81367.1_POLR3GL_gR210f	AAGAGCTACGAGGAGCCATG
POLR3GL	CCDS81367.1_POLR3GL_gR291f	GGGAGCTAAAGATCCGAGTG
MYOF	CCDS41550.1_MYOF_gR2360f	CAGGTCTTGTACTCCACCAG
MYOF	CCDS41550.1_MYOF_gR3323r	GGTGTTTGCTCCGAACACAG
MYOF	CCDS41550.1_MYOF_gR4161r	CATAAGGGTCACAGCGAAAG
MYOF	CCDS41550.1_MYOF_gR4472f	GATACGTTCAAGTTGTACCG
NXPE3	CCDS2945.1_NXPE3_gR1429f	CGATCGAAGCCCAAAGACCG
NXPE3	CCDS2945.1_NXPE3_gR1661r	GGTTTCCAAGGGGCACACAA
NXPE3	CCDS2945.1_NXPE3_gR185f	ATTAGCCGAAATCCCTACTG
NXPE3	CCDS2945.1_NXPE3_gR727f	CTTTACAGACCTCTACACTG
SNX8	CCDS5331.1_SNX8_gR317r	ATTGTACCGTCTGTATACCG
SNX8	CCDS5331.1_SNX8_gR433f	AGCTGACAGGGAGTTCATCG
SNX8	CCDS5331.1_SNX8_gR827r	CCACGTGCTGCTATTCAGAG
SNX8	CCDS5331.1_SNX8_gR934f	TAAGCAGGAAGAGAACGACG
DNAJB6	CCDS47755.1_gR431f	TCGTTTTTCTCTGCGTTCAG
LIPE	CCDS12607.1_LIPE_gR1272r	GGGCGTAGTAGACCAGAGCG
LIPE	CCDS12607.1_LIPE_gR1355r	ATACTCCCGGAGGAAGTCGG
LIPE	CCDS12607.1_LIPE_gR1952f	CTGATAGTGCACTTCCACGG
LIPE	CCDS12607.1_LIPE_gR3073r	GCTAGGGTCAGGAAGCCGTG
PRKCZ	CCDS41229.1_PRKCZ_gR454f	CATTGAGTACGTCAACGGCG
PRKCZ	CCDS41229.1_PRKCZ_gR46f	TCCAGTAGACGACAAGAACG
PRKCZ	CCDS41229.1_PRKCZ_gR666r	AAGTGCTCGTTGTGTCACCA
PRKCZ	CCDS41229.1_PRKCZ_gR835f	CAACCCGGACATGAACACAG
NCKAP1	CCDS2287.1_NCKAP1_gR1074r	GCAATCCAGGTTGATCAGAG
NCKAP1	CCDS2287.1_NCKAP1_gR2083f	AAATTATGTACCAAACATGG
NCKAP1	CCDS2287.1_NCKAP1_gR65f	CTCACCATCCTCAACGACCG
NCKAP1	CCDS2287.1_NCKAP1_gR982f	TGACATAAGAGAATGCAAGG
GM2A	CCDS4313.1_GM2A_gR200r	GGTGCTGCCCATGACACTGA
GM2A	CCDS4313.1_GM2A_gR229r	ACCTTCAGAGGAGAACTCAG
GM2A	CCDS4313.1_GM2A_gR388r	GGAAGCCCATAGGTACGCAG
GM2A	CCDS4313.1_GM2A_gR497r	CTCTATGCGGTAGTTCCCGG
UPF3A	CCDS9544.1_UPF3A_gR105r	CCTGCTGCTGCGAGTCGCGG
UPF3A	CCDS9544.1_UPF3A_gR139r	CAACCGGAGGACGAAGTTGG
UPF3A	CCDS9544.1_UPF3A_gR190f	ACCTCGCGAGGAGAAGAGGA
UPF3A	CCDS9544.1_UPF3A_gR205f	GAGGACGGCCCTGAGCAAGG
MB21D2	CCDS3302.2_MB21D2_gR1208r	TGCCGGGTCTGAGCGCACAG
MB21D2	CCDS3302.2_MB21D2_gR141f	AATTTACGAAGCACGACCAG
MB21D2	CCDS3302.2_MB21D2_gR326f	GAGCTTAATGTCTATGCCCG
MB21D2	CCDS3302.2_MB21D2_gR993f	CTATTAGCCCCTATCACCTG
PYHIN1	CCDS30908.1_PYHIN1_gR1222r	GGATGCTGACTCTGTTCCTG
PYHIN1	CCDS30908.1_PYHIN1_gR1246f	TCAGCATCCAAAACCTTCAG
PYHIN1	CCDS30908.1_PYHIN1_gR622f	AGAAGACCCAATAATCGCGA
PYHIN1	CCDS30908.1_PYHIN1_gR814f	CAAACGTAATAGTCTCCTAG
MAD2L1BP	CCDS4904.1_MAD2L1BP_gR349f	GAAACCTCGGGCCACCACTG
MAD2L1BP	CCDS4904.1_MAD2L1BP_gR448r	CCAAGGAGAATCAGCACTCG
MAD2L1BP	CCDS4904.1_MAD2L1BP_gR737f	CTGACTGTGACCCTGTCATG
MAD2L1BP	CCDS4904.1_MAD2L1BP_gR760f	CAGACCTTCCATCCGAACCA
RNF150	CCDS34065.1_RNF150_gR128r	GTAGGTGATGTTCACGAAGG
RNF150	CCDS34065.1_RNF150_gR431r	GCCCACGTTGAAGATGACCA
RNF150	CCDS34065.1_RNF150_gR621r	AGACAAACACAACCGAAGTG
RNF150	CCDS34065.1_RNF150_gR94f	GCTCTGCCTGGACTTTACCG
SLC26A4	CCDS5746.1_SLC26A4_gR1311f	TGATCGCCATTCTTGCCCTG
SLC26A4	CCDS5746.1_SLC26A4_gR2025f	TTGTTGGAGTGAGATCACTG
SLC26A4	CCDS5746.1_SLC26A4_gR474r	ATACGAGAAAGTGTTCGTCG
SLC26A4	CCDS5746.1_SLC26A4_gR996f	TTGTTAAATCCATCCCAAGG
LY86	CCDS4498.1_LY86_gR104f	CACGTGGTCTGTAGCGACAG
LY86	CCDS4498.1_LY86_gR451f	CACTGAAAAACGGTCCACCG
LY86	CCDS4498.1_LY86_gR455r	AGCATTGGCACAGGCCACGG
LY86	CCDS4498.1_LY86_gR88f	GAAAGCCTGGCCCACACACG
CA7	CCDS42173.1_CA7_gR108r	GGAAGTGAAACTGCTTGAGG
CA7	CCDS42173.1_CA7_gR160f	TGTGGGTTCTGAGCACACGG
CA7	CCDS42173.1_CA7_gR598f	ACAGCCACTGAAGGGCCGCG
CA7	CCDS42173.1_CA7_gR603r	GGAAGGAGGCCTTTACCACG
DYRK2	CCDS8979.1_DYRK2_gR398f	GGTGGCTATGATGATGACCA
DYRK2	CCDS8979.1_DYRK2_gR1171r	GTCGTGACAGTGCAGTAACG
DYRK2	CCDS8979.1_DYRK2_gR1214f	GGCTCTGTGGTCCTAAACGG
DYRK2	CCDS8979.1_DYRK2_gR1411f	GTTGCCAAAGCCTCCCACCG
C19orf47	CCDS58662.1_C19orf47_gR1135f	CAAGAGTAAGTCCTCAGCCG
C19orf47	CCDS58662.1_C19orf47_gR398f	CTTGCAGGCGAAATTCGCCG
C19orf47	CCDS58662.1_C19orf47_gR73f	CGAGTCAGTTCAGCTTCCGG
C19orf47	CCDS58662.1_C19orf47_gR762f	CCAAGGCAGACACCACGACA
TLR8	CCDS14152.1_TLR8_gR1667r	GAGATCTAGAACTTCCAAGT
TLR8	CCDS14152.1_TLR8_gR2522r	GGCAGCCAACATAACCATGG
TLR8	CCDS14152.1_TLR8_gR2525r	CAGGGCAGCCAACATAACCA
TLR8	CCDS14152.1_TLR8_gR2715r	TGTCTCGGCTCTCTTCAAGG
TNFRSF19	CCDS55893.1_TNFRSF19_gR171r	TCTTACAATAGATGACACAG
TNFRSF19	CCDS55893.1_TNFRSF19_gR30r	GCGGTTCGTAAGGAGGAGGA
TNFRSF19	CCDS55893.1_TNFRSF19_gR321r	AGGTCTGCACTGAGTCACGG
TNFRSF19	CCDS55893.1_TNFRSF19_gR806f	AGCCAGCTAGATCAGGAGAG
ZNF224	CCDS33046.1_ZNF224_gR1097f	ACGCATCATATGGTCCACAC
ZNF224	CCDS33046.1_ZNF224_gR1769f	TCTCATCAAAGAGTGCACAC
ZNF224	CCDS33046.1_ZNF224_gR288f	AAGCAGGAACACATCAAGAG
ZNF224	CCDS33046.1_ZNF224_gR954r	TCTTATCACACGTATCACAT
ZNF532	CCDS11969.1_ZNF532_gR29r	CAGGAGGTCATCAAAGTCTG
ZNF532	CCDS11969.1_ZNF532_gR433f	TGACGACGAGAAGATTGAGG
ZNF532	CCDS11969.1_ZNF532_gR450r	GCATGTCCTCCTTGTCAGGG
ZNF532	CCDS11969.1_ZNF532_gR538f	TAAGCTGAAGGCACTCGGAG
BAZ2B	CCDS74594.1_BAZ2B_gR3628f	CTTGAGGAGAGATAAATGGG
BAZ2B	CCDS74594.1_BAZ2B_gR4397f	ACGTTGTCTTATCAGAACAG
BAZ2B	CCDS74594.1_BAZ2B_gR5062f	GTGGAGAATTATTGACCCAG
BAZ2B	CCDS74594.1_BAZ2B_gR5502r	TGGTTACAGCTATATCTAGG
ST6GAL2	CCDS46380.1_ST6GAL2_gR108r	AGCTGGGTACAGGCTCAGCG
ST6GAL2	CCDS46380.1_ST6GAL2_gR376f	TCAAAGTGCTTTCTACCCGG
ST6GAL2	CCDS46380.1_ST6GAL2_gR700f	CCTGACCGCCAACAAGCACG
ST6GAL2	CCDS46380.1_ST6GAL2_gR983f	TTTAACTCTGCTCCTACACG
DSG4	CCDS11897.1_DSG4_gR1813f	TGCCGCGGGCATCTACACAG
DSG4	CCDS11897.1_DSG4_gR2162f	ACCAACACCTATGCAGCCGG
DSG4	CCDS11897.1_DSG4_gR3068r	TCTGTGTCGAGATGTCATGG
DSG4	CCDS11897.1_DSG4_gR316f	CACCATTAATCCTCGCACTG
AHSA1	CCDS9863.1_AHSA1_gR337f	TTTGTCTGATGAAAACAGCG
AHSA1	CCDS9863.1_AHSA1_gR525f	GAGAGTCAGTAGACCCAGTG
AHSA1	CCDS9863.1_AHSA1_gR655f	AACCTTCCTGACGTCACCAG
AHSA1	CCDS9863.1_AHSA1_gR756r	AGACGTTGCCATCTACCATG
KRT27	CCDS11375.1_KRT27_gR1289f	GTTGAAGAGATAGATCCTCG
KRT27	CCDS11375.1_KRT27_gR646f	CCAGCTGGAAACTCTCAGTG
KRT27	CCDS11375.1_KRT27_gR676f	TTACCTCAAGAAGAATCATG
KRT27	CCDS11375.1_KRT27_gR762r	TATTGTTCAGCAGAACCGTG
OPCML	CCDS81649.1_OPCML_gR138r	TGACCAGGATGATCACACGA
OPCML	CCDS81649.1_OPCML_gR139r	TTGACCAGGATGATCACACG
OPCML	CCDS81649.1_OPCML_gR674r	CCTCATTCCATCCAGACCAG
OPCML	CCDS81649.1_OPCML_gR711r	AGAAAGTCAGAGTGGACATG
CFB	CCDS4729.1_gR1585f	AGCAGCACATTGTTTCACTG
CFB	CCDS4729.1_gR234f	CACGTACCTGCAGATCTACG
CFB	CCDS4729.1_gR352r	ACATTGTAGTAGGGAGACCG
CFB	CCDS4729.1_gR410f	TATGACGGTTACACTCTCCG
RNF31	CCDS81792.1_RNF31_gR1096f	TCTGCAGTACTCGGGCACTG
RNF31	CCDS81792.1_RNF31_gR1349f	CAGGCATTGTTCCAGCACGG
RNF31	CCDS81792.1_RNF31_gR2054f	CAGTGGGAGGAGCAGCACCG
RNF31	CCDS81792.1_RNF31_gR596f	CTAGAACCTGATCTTGCACG
RFX1	CCDS12301.1_RFX1_gR1241r	GTAGCCGCCTTGGATCACGT
RFX1	CCDS12301.1_RFX1_gR1369r	TGGCAGTAGAGGGTGCTCCG
RFX1	CCDS12301.1_RFX1_gR301f	TGCACCCCAGCAGTACATCG
RFX1	CCDS12301.1_RFX1_gR994f	GGCAAGCACCAGCTACTACG
SLC25A53	CCDS35363.1_SLC25A53_gR782f	CAGGATGTATGGAACACTCG
SLC25A53	CCDS35363.1_SLC25A53_gR631r	ACCAAGGCAGGAACCCAGTG
SLC25A53	CCDS35363.1_SLC25A53_gR524f	CTGTCACTGGGCTACTATCG
SLC25A53	CCDS35363.1_SLC25A53_gR354r	ACATGAGCCCGGCAGCCCAG
MNX1	CCDS55187.1_MNX1_gR162f	AGCTCAACAAGTACCTGTCG
MNX1	CCDS55187.1_MNX1_gR197r	GGTCTCGGTGAGCATGAGCG
MNX1	CCDS55187.1_MNX1_gR408r	TGTCCCTCAAGTCCCGCAGG
MNX1	CCDS55187.1_MNX1_gR430f	CTTGAGGGACAGTGACCCCG
DLK1	CCDS81852.1_DLK1_gR842f	CTGCTGCTTCAGTACAACAG
DLK1	CCDS81852.1_DLK1_gR844f	GCTGCTTCAGTACAACAGCG
DLK1	CCDS81852.1_DLK1_gR847f	GCTTCAGTACAACAGCGGGG
DLK1	CCDS81852.1_DLK1_gR907f	CATGACCACCTTCAGCAAGG
MRPL39	CCDS13573.1_MRPL39_gR126f	CGACAGAATTGACAGAAATG
MRPL39	CCDS13573.1_MRPL39_gR221f	CATGTTGGGAAAACTGACCC
MRPL39	CCDS13573.1_MRPL39_gR228r	TCATCACGAAGACAGTACCG
MRPL39	CCDS13573.1_MRPL39_gR463f	GATGGGCTGTGTGATAGAGA
NAA60	CCDS81940.1_NAA60_gR249r	GGTGCTGGATGTAGTCCGTG
NAA60	CCDS81940.1_NAA60_gR263f	ACGGACTACATCCAGCACCT
NAA60	CCDS81940.1_NAA60_gR310r	GCCTGGCGGTAGACTCTGTG
NAA60	CCDS81940.1_NAA60_gR63r	TCACAGTGTCTATGTCATCG
CDIPT	CCDS67002.1_CDIPT_gR122r	CGTGGCTCCAGGGTACAGCA
CDIPT	CCDS67002.1_CDIPT_gR140r	GCTGATTTGGAAGAACAGCG
CDIPT	CCDS67002.1_CDIPT_gR273f	TTCGGATCTACTACACCTCG
CDIPT	CCDS67002.1_CDIPT_gR299r	GAGCTCATTCCCAGCACACA
PCDHA3	CCDS54915.1_PCDHA3_gR1965r	CGGTCAATGAGGGTTCACCG
PCDHA3	CCDS54915.1_PCDHA3_gR2306r	AGGGCTAAAAGCCATGAGGT
PCDHA3	CCDS54915.1_PCDHA3_gR2310r	GGCTAGGGCTAAAAGCCATG
PCDHA3	CCDS54915.1_PCDHA3_gR778f	TGCACCAAATGGTACCCTAG
RABL6	CCDS55353.1_RABL6_gR174f	ACACGGGCAAGACAGCGCTG
RABL6	CCDS55353.1_RABL6_gR421f	CGTGTACAAGAACTGCAACG
RABL6	CCDS55353.1_RABL6_gR424f	GTACAAGAACTGCAACGGGG
RABL6	CCDS55353.1_RABL6_gR506r	CAGCACGCACACTGGCACGT
MMP13	CCDS8324.1_MMP13_gR383r	TTCAGAATGAGTCATATCAG
MMP13	CCDS8324.1_MMP13_gR681r	AGTGGTCAAGACCTAAGGAG
MMP13	CCDS8324.1_MMP13_gR737f	TTTCCTATCTACACCTACAC
MMP13	CCDS8324.1_MMP13_gR887f	GATGCCATTACCAGTCTCCG
SCN2B	CCDS8390.1_SCN2B_gR226f	GGAGTGCAACAACTGCTCTG
SCN2B	CCDS8390.1_SCN2B_gR297r	GGTTCCCTGAGAACTCCACG
SCN2B	CCDS8390.1_SCN2B_gR473r	ACCCACAATCACGGCCACCG
SCN2B	CCDS8390.1_SCN2B_gR595f	AGATGACCTGAAGACCGAGG
ASF1A	CCDS47469.1_ASF1A_gR25f	GGTTCAGGTGAACAATGTAG
ASF1A	CCDS47469.1_ASF1A_gR430f	TATTTTGGCATCTAATCCCA
ASF1A	CCDS47469.1_ASF1A_gR598f	TGTCATGTTAGAATCCCACA
ASF1A	CCDS47469.1_ASF1A_gR91f	GATCACCTTCGAGTGCATCG
KDELR2	CCDS43550.1_KDELR2_gR224r	CAGGTAGATCAGGTACACTG
KDELR2	CCDS43550.1_KDELR2_gR280f	AAATCATGATACCTTCCGAG
KDELR2	CCDS43550.1_KDELR2_gR292f	CTTCCGAGTGGAGTTTCTGG
KDELR2	CCDS43550.1_KDELR2_gR529f	GTGGCTCTGTAAAAACGCAG
KISS1	CCDS41454.1_KISS1_gR381f	GCAAGCGGGAGGCGGCACCA
KISS1	CCDS41454.1_KISS1_gR50r	TAATGGCTCCCCAAAGTGGG
KISS1	CCDS41454.1_KISS1_gR81f	TAGAAAAGGTGGCCTCTGTG
KISS1	CCDS41454.1_KISS1_gR83r	GGGTCTAGAATTCCCCACAG
GHRHR	CCDS5432.1_GHRHR_gR29r	GCTCAACACGCAGAAGACGT
GHRHR	CCDS5432.1_GHRHR_gR386r	GGTGTAGATAATCTTCACTG
GHRHR	CCDS5432.1_GHRHR_gR400f	AGTGAAGATTATCTACACCG
GHRHR	CCDS5432.1_GHRHR_gR775f	CGTGCTCTTCACTGGCACGT
DAB2IP	CCDS6832.1_DAB2IP_gR2215f	GAGCTCACACAGCAACAGCG
DAB2IP	CCDS6832.1_DAB2IP_gR2642r	GTTCATGGTCAAGAGCCAAG
DAB2IP	CCDS6832.1_DAB2IP_gR2675f	GCGCAGTTGTTAGAAGACGA
DAB2IP	CCDS6832.1_DAB2IP_gR696f	ACATCACCAACCACTACCTG
RSPO1	CCDS55590.1_RSPO1_gR243r	GGGCGTCGAAGTATCCAGGT
RSPO1	CCDS55590.1_RSPO1_gR304f	ATGCAAGATCGAGCACTGTG
RSPO1	CCDS55590.1_RSPO1_gR362f	GAGGGCTTGTACCTGCACAA
RSPO1	CCDS55590.1_RSPO1_gR375r	CGGGACAAGCTGGATAGCAG
DNAJC27	CCDS74493.1_DNAJC27_gR235f	TGGACATCCCTTCTTCTATG
DNAJC27	CCDS74493.1_DNAJC27_gR37r	TTGATGCGGAGAGACCTGCC
DNAJC27	CCDS74493.1_DNAJC27_gR51r	CCATGGAGATGACTTTGATG
DNAJC27	CCDS74493.1_DNAJC27_gR78f	CCATGGGCAACGCCGAAGTG
STMND1	CCDS58997.1_STMND1_gR103f	TGTCAGTGTGCCTCATACTG
STMND1	CCDS58997.1_STMND1_gR151f	TGCTCTGACCAAGAATACTG
STMND1	CCDS58997.1_STMND1_gR334f	GAAGTCATCAGATATCCTGG
STMND1	CCDS58997.1_STMND1_gR698f	GAACCATCTGACCTGCAGGG
CIZ1	CCDS59147.1_CIZ1_gR1687f	CTGCCAGCTCTACTACATGG
CIZ1	CCDS59147.1_CIZ1_gR17r	GAGACCGGCAGTGTCATACG
CIZ1	CCDS59147.1_CIZ1_gR1815f	TGGAGCACGTGAAGTCCCAG
CIZ1	CCDS59147.1_CIZ1_gR331f	AGACAAGTCAGACCCCCCAG
EPB41L3	CCDS82236.1_EPB41L3_gR1130r	CTTCTTCTCCGGAGTCACAG
EPB41L3	CCDS82236.1_EPB41L3_gR1179f	ACGAGGAAGAGGACAAACGG
EPB41L3	CCDS82236.1_EPB41L3_gR2130f	AGAAGCGAATAGTCATCACG
EPB41L3	CCDS82236.1_EPB41L3_gR2131f	GAAGCGAATAGTCATCACGG
OR6C76	CCDS31823.1_OR6C76_gR250f	TCTGATCAGCATTCTAACAG
OR6C76	CCDS31823.1_OR6C76_gR479r	GAAATCCAGCTGTAAGCCCA
OR6C76	CCDS31823.1_OR6C76_gR722r	AGAGACAACAATCACATGTG
OR6C76	CCDS31823.1_OR6C76_gR833r	ATTCAGCATAGGAGCGACAG
WHRN	CCDS43870.1_WHRN_gR1132f	CAGCGGGCAGACTCTAAGCG
WHRN	CCDS43870.1_WHRN_gR1139f	CAGACTCTAAGCGAGGACAG
WHRN	CCDS43870.1_WHRN_gR1315f	GGTCCGTGTGAAGAAAAGTG
WHRN	CCDS43870.1_WHRN_gR197f	TACTACCTGGATGAGTACCG
FLCN	CCDS32580.1_FLCN_gR51r	CCGTGCAGAAGAGAGTGCGG
FLCN	CCDS32580.1_FLCN_gR64f	CCGCACTCTCTTCTGCACGG
FLCN	CCDS32580.1_FLCN_gR693f	TCACGCCATTCCTACACCAG
FLCN	CCDS32580.1_FLCN_gR747f	TGACAAGTGATGACAACCTG
HELZ2	CCDS13527.1_HELZ2_gR2762r	CAGCCGAGAGAAGTAGCACG
HELZ2	CCDS13527.1_HELZ2_gR4733f	CAGACCTACAACATCCCCGG
HELZ2	CCDS13527.1_HELZ2_gR5601r	TCTTGTAGAACGCCACAGAG
HELZ2	CCDS13527.1_HELZ2_gR962r	GGCGTCGGTGAAGAACTCAG
ACP1	CCDS46217.1_ACP1_gR168r	TCTGCCCTCGGTAGTCAGGG
ACP1	CCDS46217.1_ACP1_gR174f	GGAACCCCCCTGACTACCGA
ACP1	CCDS46217.1_ACP1_gR283f	TTTCAGTGGGTCATTGACAG
ACP1	CCDS46217.1_ACP1_gR307f	GCTGTTTCTGACTGGAACGT
KANK3	CCDS12199.1_KANK3_gR1115f	GGGGTGAGTGAGCTTCTGCG
KANK3	CCDS12199.1_KANK3_gR1444f	GTACGAGAGCTCCTCCAGCG
KANK3	CCDS12199.1_KANK3_gR1481f	GATGGCGACAGCGAGAACGG
KANK3	CCDS12199.1_KANK3_gR1501r	GAGCCCGAGGAGCTACCCGG
ZNF423	CCDS81979.1_ZNF423_gR1760r	CTTCTGCAGGTCATCCACCG
ZNF423	CCDS81979.1_ZNF423_gR2245f	CATGCTGCTTAAGAACCCTG
ZNF423	CCDS81979.1_ZNF423_gR653r	GCAGTAGACACCTTCCACTG
ZNF423	CCDS81979.1_ZNF423_gR946f	CCACCTGAAGACCATCCACG
BAK1	CCDS4781.1_BAK1_gR241f	ACGGCAGCTCGCCATCATCG
BAK1	CCDS4781.1_BAK1_gR422r	GCCATGCTGGTAGACGTGTA
BAK1	CCDS4781.1_BAK1_gR431f	GCCCTACACGTCTACCAGCA
BAK1	CCDS4781.1_BAK1_gR471r	GCATGAAGTCGACCACGAAG
FAM83H	CCDS6410.2_gR2877r	CTTTGCGCAGGACTTCCATG
FAM83H	CCDS6410.2_gR3047f	GAGGCTGCCACAGAAGAGCG
FAM83H	CCDS6410.2_gR3163f	CCACGGCCAGAAGCACCGTG
FAM83H	CCDS6410.2_gR88f	CAAAGAGTACTACCGCCTGG
RNF214	CCDS60976.1_RNF214_gR1294f	CAAGACAGCACGTACCACCA
RNF214	CCDS60976.1_RNF214_gR256f	GTTGAAAGAGCGTTACCAGG
RNF214	CCDS60976.1_RNF214_gR52r	CATAAACTAGAAGATTCCGG
RNF214	CCDS60976.1_RNF214_gR694r	CGAACTGTCTCCAGTGTTGG
SHISA4	CCDS1416.1_SHISA4_gR133r	AAGAACTCGCAGTTAAACCC
SHISA4	CCDS1416.1_SHISA4_gR213f	TGACCTTGCTTATCACCGAG
SHISA4	CCDS1416.1_SHISA4_gR288r	TGGCAACCACAGCAACAAAG
SHISA4	CCDS1416.1_SHISA4_gR559r	GGCTGTGGTGGCATATAGGG
PDGFRL	CCDS6003.1_PDGFRL_gR321r	TAAAGGTGTCCAGATACGCA
PDGFRL	CCDS6003.1_PDGFRL_gR719f	CAACCTCATTCCGAGCACCA
PDGFRL	CCDS6003.1_PDGFRL_gR739f	GGGTGTGGTTTACTGCAGGG
PDGFRL	CCDS6003.1_PDGFRL_gR983f	ACTTGGAGGTTGATCCACAG
TWNK	CCDS53570.1_TWNK_gR252r	GCTGTGAAGACTCTGCAAAG
TWNK	CCDS53570.1_TWNK_gR635r	TCGTAATCCTGAGCCCCCAG
TWNK	CCDS53570.1_TWNK_gR697f	GGGGGATGGAGTGAGCTACG
TWNK	CCDS53570.1_TWNK_gR851f	CCTACCCTTACTCTACCCCG
THRB	CCDS2641.1_THRB_gR1359r	ACACTTCCAAGAACAAAGGG
THRB	CCDS2641.1_THRB_gR297r	CGTCCTTGTCTAAGTAACTG
THRB	CCDS2641.1_THRB_gR347r	ACAGCGGTAGTGATACCCGG
THRB	CCDS2641.1_THRB_gR844f	CACACCAGCAATTACCAGAG
PQLC1	CCDS54192.1_PQLC1_gR155r	CAGCACCAGGCACACGTAGG
PQLC1	CCDS54192.1_PQLC1_gR158r	CAGCAGCACCAGGCACACGT
PQLC1	CCDS54192.1_PQLC1_gR286f	GATGCTGAAGCTGTGCACCG
PQLC1	CCDS54192.1_PQLC1_gR361f	ATGGTGCTCATGTGGACCAG
IMPAD1	CCDS6169.1_IMPAD1_gR282f	TCCTCCACGAGAAGTCCAAG
IMPAD1	CCDS6169.1_IMPAD1_gR295f	GTCCAAGGGGAAGACGCGCG
IMPAD1	CCDS6169.1_IMPAD1_gR713r	ACGAGACACAACGATCCTTG
IMPAD1	CCDS6169.1_IMPAD1_gR953f	GGGCATATGACTACCCTGAG
RNF103	CCDS33237.1_RNF103_gR1205r	CCTTACCCATGAAGCCAGTG
RNF103	CCDS33237.1_RNF103_gR1407r	TCTGAAAAGAAGCAATCGGG
RNF103	CCDS33237.1_RNF103_gR77r	GCCAGTTTCATACCACACAA
RNF103	CCDS33237.1_RNF103_gR961f	TTTGCGCTCATTACAACCCG
TADA2A	CCDS45656.1_gR319f	AATGTGCACCAAGACCAAGG
TADA2A	CCDS45656.1_gR370r	AGCAGGGTAGATGCAAACAG
TADA2A	CCDS45656.1_gR733f	GGAACGGCGGTATCCCAAGG
TADA2A	CCDS45656.1_gR759f	AGGACCTGTATGAAACAATG
TEX33	CCDS13937.1_TEX33_gR202f	CCACAAGTTTGGGAGCAATG
TEX33	CCDS13937.1_TEX33_gR326r	ATAGTAGTCTGAGAAGACGG
TEX33	CCDS13937.1_TEX33_gR408r	GTGTGTAAGAAGCCTTCATG
TEX33	CCDS13937.1_TEX33_gR424f	GAAGGCTTCTTACACACCAG
TYW1B	CCDS69309.1_TYW1B_gR1101r	ACAACCATTCAGTGCCCACA
TYW1B	CCDS69309.1_TYW1B_gR1107f	ACAACCCTGTGGGCACTGAA
TYW1B	CCDS69309.1_TYW1B_gR294r	ACTCTGCACTTTCGGTTGGT
TYW1B	CCDS69309.1_TYW1B_gR718f	ATTGCATCACAGAGACACCA
TTLL6	CCDS11537.2_TTLL6_gR1072f	ACCCAACTTCAGCATCAAGG
TTLL6	CCDS11537.2_TTLL6_gR121f	GGAGGACCACAGCTACAACG
TTLL6	CCDS11537.2_TTLL6_gR1527r	TCTCGCCAGAGCTGTCACTG
TTLL6	CCDS11537.2_TTLL6_gR438f	TGGAGGAGGAGAGACAACGG
SEC24C	CCDS7332.1_SEC24C_gR1016f	GAAGATGACAGGAACAACCG
SEC24C	CCDS7332.1_SEC24C_gR1572r	GTGACTTGAGCTCCTCACAG
SEC24C	CCDS7332.1_SEC24C_gR3108r	GTGCCCGTAAGCTATCAATG
SEC24C	CCDS7332.1_SEC24C_gR512r	AGAGTTAGGGAAACTTCCTG
LIPI	CCDS13564.1_LIPI_gR317f	ATTCACGGATACAGACCAGT
LIPI	CCDS13564.1_LIPI_gR404f	ATTGTAGTAGACTGGAGCCG
LIPI	CCDS13564.1_LIPI_gR825r	ACAAGTGAACTGCTCTCTGG
LIPI	CCDS13564.1_LIPI_gR84r	GGCACACAACTAGAAGCCAC
HMMR	CCDS47335.1_HMMR_gR1381f	GAACCAACTCAAGCAACAGG
HMMR	CCDS47335.1_HMMR_gR1722r	TTTTTTTAGCAAGCTGACAG
HMMR	CCDS47335.1_HMMR_gR32f	CGTGTTCTTCTACAGGAACG
HMMR	CCDS47335.1_HMMR_gR376f	AGGGAAAATAGCCCAACTGG
ENDOU	CCDS53784.1_ENDOU_gR438f	ACCTCCTCAACAACTACCAG
ENDOU	CCDS53784.1_ENDOU_gR730f	CTGGATCCGCTTCTACCTGG
ENDOU	CCDS53784.1_ENDOU_gR801r	ACTGCATTGCCAGCACATCG
ENDOU	CCDS53784.1_ENDOU_gR902r	TGGCCTGGCGATGAAGCACA
ZBED8	CCDS34283.1_ZBED8_gR1735r	TCAATGATGTCCGAGAAACG
ZBED8	CCDS34283.1_ZBED8_gR1705f	TCTGAGTGATGATATCCGTG
ZBED8	CCDS34283.1_ZBED8_gR858f	AGACATTGCCTACAAAACTG
ZBED8	CCDS34283.1_ZBED8_gR164f	CATTTTAACAGACAGCATGG
BHMT	CCDS4046.1_BHMT_gR195r	TGACGTTTGAGCCAGCTCTG
BHMT	CCDS4046.1_BHMT_gR454f	GGTCTTTATGAAGAAGAACG
BHMT	CCDS4046.1_BHMT_gR538f	GATAGCATCCGGTAAACCTG
BHMT	CCDS4046.1_BHMT_gR657r	AACTAATGGTGGGGTCAAAG
PPP1R1C	CCDS46468.1_PPP1R1C_gR103r	ATCACAAGTGATGCTGGTGT
PPP1R1C	CCDS46468.1_PPP1R1C_gR171f	AGAGGGGGCCCAACACACAA
PPP1R1C	CCDS46468.1_PPP1R1C_gR172f	GAGGGGGCCCAACACACAAG
PPP1R1C	CCDS46468.1_PPP1R1C_gR201f	AGAATGCATCCCCTAAGCAA
FAM47A	CCDS43926.1_FAM47A_gR1915f	CAAGTACAGAGCAACCCATG
FAM47A	CCDS43926.1_FAM47A_gR1239r	TAGTGTCGGGAGGTTCCAGG
FAM47A	CCDS43926.1_FAM47A_gR1092r	GAGTCTTGGGAGGCGCTAGG
FAM47A	CCDS43926.1_FAM47A_gR1017r	GAGTCTTGGAATGCTCTAGG
EFCAB3	CCDS11632.1_EFCAB3_gR233f	ATGTGCACTGTAGCTAAGCT
EFCAB3	CCDS11632.1_EFCAB3_gR528f	ATACTGGCCCAGGAATGTTG
EFCAB3	CCDS11632.1_EFCAB3_gR617r	AATCCGGGCAGCATTAGCAA
EFCAB3	CCDS11632.1_EFCAB3_gR736r	CCATCCACATTAGGGAACAA
GPR18	CCDS9491.1_GPR18_gR951r	GTGACCGTAGACTACCAGAT
GPR18	CCDS9491.1_GPR18_gR170r	CATCATATAGATGGTTACCG
GPR18	CCDS9491.1_GPR18_gR163f	TACCACCAAGAAGAGAACCA
GPR18	CCDS9491.1_GPR18_gR80r	GATACAGCTATAGAAGACAA
SLC44A3	CCDS72827.1_SLC44A3_gR297r	CAGGTGTTTGAGGGACACAT
SLC44A3	CCDS72827.1_SLC44A3_gR32r	GCCAAAGAGGAGTCTTCCCG
SLC44A3	CCDS72827.1_SLC44A3_gR763r	AGGATGGCAAATGTCCACAG
SLC44A3	CCDS72827.1_SLC44A3_gR88f	TGGCAAGAAGAACTCCCCCG
THUMPD1	CCDS10588.1_THUMPD1_gR712f	CACCAATCCACAGTACACAG
THUMPD1	CCDS10588.1_THUMPD1_gR811f	GGAGGTGGTGAAGAGCCCTA
THUMPD1	CCDS10588.1_THUMPD1_gR976f	ACCAACGTCTAATCCACAGG
THUMPD1	CCDS10588.1_THUMPD1_gR989f	CCACAGGTGGTAAATGAGGG
OR6C3	CCDS31819.1_OR6C3_gR12r	CAAACTCTGTGACCATTGTG
OR6C3	CCDS31819.1_OR6C3_gR183r	CTAAGAAAGAGAAGTTCCGG
OR6C3	CCDS31819.1_OR6C3_gR231r	TAATTGCCCCCAGAAATCTG
OR6C3	CCDS31819.1_OR6C3_gR486r	AAGCACAGTAATCCAGCTGG
RNF2	CCDS1365.1_RNF2_gR268r	ACTAGTTTTTTCCGACAGGT
RNF2	CCDS1365.1_RNF2_gR566f	ACACATAGCAATCAGGAAGC
RNF2	CCDS1365.1_RNF2_gR82f	TGAGTTACAACGAACACCTC
RNF2	CCDS1365.1_RNF2_gR976r	GGTGCGTAATAAAGTTCCAT
MTHFR	CCDS137.1_MTHFR_gR1721r	GCTGACGGGATCCACTACGG
MTHFR	CCDS137.1_MTHFR_gR350r	CAGGCCACAGTAGTTCACGG
MTHFR	CCDS137.1_MTHFR_gR765r	CCTGGATGGGAAAGATCCCG
MTHFR	CCDS137.1_MTHFR_gR988f	CCGCGAGATGGCTACCACAG
GLIPR1L2	CCDS9010.1_GLIPR1L2_gR189f	TGAACCTCCACAATGAGCTG
GLIPR1L2	CCDS9010.1_GLIPR1L2_gR191f	AACCTCCACAATGAGCTGCG
GLIPR1L2	CCDS9010.1_GLIPR1L2_gR214r	AAGCGCAAGTTAGACCCTCG
GLIPR1L2	CCDS9010.1_GLIPR1L2_gR55r	AAAACGCCCCCTACTGCCAG
MAP1B	CCDS4012.1_MAP1B_gR3890r	GGTCACCTCAGGAGACACCG
MAP1B	CCDS4012.1_MAP1B_gR4670r	AAATGAGCTCGTAGCCACTG
MAP1B	CCDS4012.1_MAP1B_gR5507r	CATTGTATCGAATAACACTG
MAP1B	CCDS4012.1_MAP1B_gR7153f	AGTGCGGTCTTCCTACTACG
PRR4	CCDS55804.1_gR125f	AAGCATCATCATTCTTCCAG
PRR4	CCDS55804.1_gR126f	AGCATCATCATTCTTCCAGA
PRR4	CCDS55804.1_gR182f	TCTGGTAATCTAGAATTCAG
PRR4	CCDS55804.1_gR19f	GCTGCTGGTCCTGCTCTCAG
RNF149	CCDS2051.1_RNF149_gR136f	CGTGGTAAACATCGAGTACG
RNF149	CCDS2051.1_RNF149_gR157f	GGACCCGCAGACCAACCTGA
RNF149	CCDS2051.1_RNF149_gR407r	CTCCTCATTGTAGAGGACGA
RNF149	CCDS2051.1_RNF149_gR587f	CATGTACAGGAGTTCATCAG
CARMIL1	CCDS54973.1_CARMIL1_gR1019r	TGAGAGGTCGAGGTGGACAA
CARMIL1	CCDS54973.1_CARMIL1_gR1672f	TGACTCGAAACTCAAGACTG
CARMIL1	CCDS54973.1_CARMIL1_gR2531r	AATTCTATCAGACAGGAACG
CARMIL1	CCDS54973.1_CARMIL1_gR2689f	TAAACGTTCCATCATCACAG
VPS13C	CCDS58367.1_VPS13C_gR5179r	TTAGGTGATACTGAAGACTG
VPS13C	CCDS58367.1_VPS13C_gR5813r	ATCCTTAAACATCTTCCCTG
VPS13C	CCDS58367.1_VPS13C_gR6266r	AGAAAGGTTGCACTGAAACG
VPS13C	CCDS58367.1_VPS13C_gR8213r	TGAACGATACTGGAGAACCC
ZNF276	CCDS10986.1_ZNF276_gR1150f	GCACATCAAGGAGCACCACG
ZNF276	CCDS10986.1_ZNF276_gR1233r	CTGTGTGGATGAGCTTCACG
ZNF276	CCDS10986.1_ZNF276_gR1585f	GAGCCCCTCTGTGACCACAG
ZNF276	CCDS10986.1_ZNF276_gR443r	GATGACGCCGCAGTACTCGG
CTDNEP1	CCDS11093.1_CTDNEP1_gR261r	AGTCAGGAGGCGTACCAGGC
CTDNEP1	CCDS11093.1_CTDNEP1_gR565f	GATCCTGGATAACTCCCCAG
CTDNEP1	CCDS11093.1_CTDNEP1_gR84f	TCTTCATTTACCTTCTGCGG
CTDNEP1	CCDS11093.1_CTDNEP1_gR97f	TCTGCGGAGGCAGATCCGCA
SLC25A47	CCDS9959.1_SLC25A47_gR476f	TGCCCAGAGCCCAAGTACCG
SLC25A47	CCDS9959.1_SLC25A47_gR557r	GTGGCCGTCCCGTAAGACCA
SLC25A47	CCDS9959.1_SLC25A47_gR817r	AGCCCCTTGAAAAGGACCCG
SLC25A47	CCDS9959.1_SLC25A47_gR98f	CAGACGGAGCCAAAGTACAC
RALGAPA1	CCDS32065.1_RALGAPA1_gR3078r	GTGTCTGAAGAACAGAGTGG
RALGAPA1	CCDS32065.1_RALGAPA1_gR3081r	CTGGTGTCTGAAGAACAGAG
RALGAPA1	CCDS32065.1_RALGAPA1_gR4429r	TCTGAGTCAGGAGAGTGCAG
RALGAPA1	CCDS32065.1_RALGAPA1_gR5530f	TGTAGCTGGTCTTGGTTGGG
OMP	CCDS53682.1_OMP_gR103f	GGAGAGCCTGAAGCAGCGCG
OMP	CCDS53682.1_OMP_gR254r	GTCAGGCGTCCAGTTCTGCG
OMP	CCDS53682.1_OMP_gR411r	CGAGGAAGTACATGACCTTG
OMP	CCDS53682.1_OMP_gR473r	GAGCTGGTTAAAAACCACGG
GGTLC1	CCDS13163.1_gR11r	CTGGGCAGAGAAGAACTCGG
GGTLC1	CCDS13163.1_gR121f	GGGCACTGCTCACCTGTCTG
GGTLC1	CCDS13163.1_gR203f	AAGGTGCGCTCCCCAGTCAG
GGTLC1	CCDS13163.1_gR203r	GAGCAGGATCCCGCTGACTG
ATP2B4	CCDS30977.1_ATP2B4_gR184f	TAGACTGAAAACCTCCCCTG
ATP2B4	CCDS30977.1_ATP2B4_gR2609r	CATCTGCACAGCTTTCAATG
ATP2B4	CCDS30977.1_ATP2B4_gR353r	GCGATAAAAGGACAGGACCA
ATP2B4	CCDS30977.1_ATP2B4_gR84f	GCTGCACAGTAATGGAACTG
OR2AG2	CCDS31413.1_OR2AG2_gR656r	AGTGAATAGGACTAGTGTGT
OR2AG2	CCDS31413.1_OR2AG2_gR581r	TATTATAAGCTCATACCTGG
OR2AG2	CCDS31413.1_OR2AG2_gR328f	ACTGACAATGGGTAGCGCTG
OR2AG2	CCDS31413.1_OR2AG2_gR23r	GATGAAGCCGCTTCCCAAGG
CETN3	CCDS78036.1_CETN3_gR168f	AGGTGGCAATGAGAGCCTTG
CETN3	CCDS78036.1_CETN3_gR173r	TTTTTTTACATCAAACCCCA
CETN3	CCDS78036.1_CETN3_gR393r	AGAACTCCCGATTTAGACTG
CETN3	CCDS78036.1_CETN3_gR42f	TTGTAGTGGACAAAACAAAG
ADGRF4	CCDS4922.2_ADGRF4_gR1144f	CCGCTGTAACTACACCAGTG
ADGRF4	CCDS4922.2_ADGRF4_gR1277r	AACCACCCGGGACCACACTG
ADGRF4	CCDS4922.2_ADGRF4_gR1636f	GAAAGGCTACATGAGACCTG
ADGRF4	CCDS4922.2_ADGRF4_gR423r	TGATGCAGGCATAATCAAAG
ENO3	CCDS54070.1_ENO3_gR1074r	ATTTGGCCAGACGCTCCGAG
ENO3	CCDS54070.1_ENO3_gR41f	CGGGAAATCTTGGACTCCAG
ENO3	CCDS54070.1_ENO3_gR448f	GGTCTACCACCACCTCAAGG
ENO3	CCDS54070.1_ENO3_gR685f	TCCCGCACGGCACATCACTG
CCNC	CCDS47461.1_CCNC_gR299r	TAGGCAAAGATCCGTTCTGT
CCNC	CCDS47461.1_CCNC_gR318r	TCATGAAAGGAGGATACAGT
CCNC	CCDS47461.1_CCNC_gR354r	GTACAACACAGGCTACATGT
CCNC	CCDS47461.1_CCNC_gR365r	ATCTTTCTGCTGTACAACAC
RUNX1T1	CCDS6257.1_RUNX1T1_gR1068f	AATTGAATTACTGGATCCGG
RUNX1T1	CCDS6257.1_RUNX1T1_gR1650f	CACCACCAGCAGCCACTCCG
RUNX1T1	CCDS6257.1_RUNX1T1_gR581r	CACATCGAGAAGCAGCTCTG
RUNX1T1	CCDS6257.1_RUNX1T1_gR708f	GCACTATTAGCCCAGGCCAG
RSPH4A	CCDS55051.1_RSPH4A_gR1490r	AAATCCTAGAGGACTGACGT
RSPH4A	CCDS55051.1_RSPH4A_gR1683r	GATAACCGTGTTGTCCAGGG
RSPH4A	CCDS55051.1_RSPH4A_gR1684r	GGATAACCGTGTTGTCCAGG
RSPH4A	CCDS55051.1_RSPH4A_gR225r	ATGATGTTTCTGGTCCCGCG
MCEMP1	CCDS12183.1_MCEMP1_gR124f	AGACTATGAGAATATCACCT
MCEMP1	CCDS12183.1_MCEMP1_gR217f	GCCGCCCTCAGACTCCACCC
MCEMP1	CCDS12183.1_MCEMP1_gR232r	ATGGCTCTGTACAACCAGCA
MCEMP1	CCDS12183.1_MCEMP1_gR442f	CGTTCAGCAGAGCATCACCA
RAD9A	CCDS8159.1_RAD9A_gR167r	GTATTGCTGGAAGAAGAGCG
RAD9A	CCDS8159.1_RAD9A_gR324r	AATGCAGCTGGACCACCAGG
RAD9A	CCDS8159.1_RAD9A_gR544f	CATCCTGCGCAGCTACCACG
RAD9A	CCDS8159.1_RAD9A_gR780r	AGAGTGTGGCCAAGACAAAG
AIFM1	CCDS48166.2_AIFM1_gR283f	AGCACGCTCTAACATCTGGG
AIFM1	CCDS48166.2_AIFM1_gR450r	TAGCTTCATAGCCAACATCG
AIFM1	CCDS48166.2_AIFM1_gR602r	GGGAGGAATAGTAATTTCTG
AIFM1	CCDS48166.2_AIFM1_gR702f	TCAGGGACAAAGTGGTCGTG
AHRR	CCDS56355.1_AHRR_gR1234f	GACAGCGGGAAAGCACAGTG
AHRR	CCDS56355.1_AHRR_gR2005r	TGGCTGTGAGTAGCCCACTG
AHRR	CCDS56355.1_AHRR_gR222r	CCCGGAGGTAACTGACACTG
AHRR	CCDS56355.1_AHRR_gR237r	GGAAGAAGCTCTTCACCCGG
NDUFA3	CCDS12877.1_gR103r	TTGAAGTAGGGGCTCAATGG
NDUFA3	CCDS12877.1_gR104r	CTTGAAGTAGGGGCTCAATG
NDUFA3	CCDS12877.1_gR136f	GTACTCCGTCATGATCAACA
NDUFA3	CCDS12877.1_gR177r	CGGGCATGTTCCCATCATCA
RNF43	CCDS82172.1_RNF43_gR1773r	GCTGTGAATTTGAGTAACAG
RNF43	CCDS82172.1_RNF43_gR229f	TGTGTGGATCCTAATGACAG
RNF43	CCDS82172.1_RNF43_gR431r	CAGACAGATGGCACACACAG
RNF43	CCDS82172.1_RNF43_gR495r	AGTTACGATGGAACTCATGG
MIB2	CCDS53264.1_MIB2_gR1561f	CATTGTCGAGGTCCTCACGG
MIB2	CCDS53264.1_MIB2_gR1744f	TGCCCTCAACAACCACCGCG
MIB2	CCDS53264.1_MIB2_gR2108f	GTGAGCTACACCAACCACCG
MIB2	CCDS53264.1_MIB2_gR324r	GGTCGTAGTCCAGGCACACA
CCDC28A	CCDS5192.1_CCDC28A_gR108f	TCCGTAAACAAACGGAGCTG
CCDC28A	CCDS5192.1_CCDC28A_gR27f	CGGAGCCAAGAGCGACACTG
CCDC28A	CCDS5192.1_CCDC28A_gR28f	GGAGCCAAGAGCGACACTGG
CCDC28A	CCDS5192.1_CCDC28A_gR626f	GAACAGATGGAACATGTTCG
CD74	CCDS34276.1_CD74_gR141r	AGCCTGTGTACAGGGCTCCG
CD74	CCDS34276.1_CD74_gR203r	CTGGTACAGGAAGTAGGCGG
CD74	CCDS34276.1_CD74_gR338r	CAGCGCCTGCATCAGCAGCG
CD74	CCDS34276.1_CD74_gR412f	CAAGTATGGCAACATGACAG
PRR16	CCDS78053.1_PRR16_gR269f	CGAAATGGAGGCTTACCAGG
PRR16	CCDS78053.1_PRR16_gR527f	CCGGGAAAGATTCCTCACCA
PRR16	CCDS78053.1_PRR16_gR581f	CCTTTCCCACTAGAAAATGG
PRR16	CCDS78053.1_PRR16_gR621r	CAGTTGCAGGTCTGATAGGG
SLBP	CCDS82903.1_SLBP_gR454f	GCAAATCAAACTCTGGAAGG
SLBP	CCDS82903.1_SLBP_gR481f	GCATTTTTGGGATCCTCCAG
SLBP	CCDS82903.1_SLBP_gR625f	GAGACACATGGACAGTCAAG
SLBP	CCDS82903.1_SLBP_gR91r	CAGTCAGAGCATCTGGAACG
SLC29A1	CCDS4908.1_SLC29A1_gR1150r	ACCACAGTCAGGTAGCGGCG
SLC29A1	CCDS4908.1_SLC29A1_gR129r	CATTCTGGGACATGTCCAGG
SLC29A1	CCDS4908.1_SLC29A1_gR566r	AGCGCAGATCATGGCCACGG
SLC29A1	CCDS4908.1_SLC29A1_gR727f	GCTCAAGCTTGAAGGACCCG
SPESP1	CCDS10230.1_SPESP1_gR145f	AGTACGAAGTGTTCCCTCTG
SPESP1	CCDS10230.1_SPESP1_gR308f	ACTACAACTTTCCCTACAGG
SPESP1	CCDS10230.1_SPESP1_gR362r	TGGTTTGATCGACCAGAATG
SPESP1	CCDS10230.1_SPESP1_gR530r	GGTGACAGGTGACTTGTATG
ZC3H12C	CCDS44727.1_ZC3H12C_gR1379f	GCAGCCAAAACTGCAAACGA
ZC3H12C	CCDS44727.1_ZC3H12C_gR1919f	GGGAGCAGTGACTCCTACGT
ZC3H12C	CCDS44727.1_ZC3H12C_gR1922r	CCGGTCATTGTAACCCACGT
ZC3H12C	CCDS44727.1_ZC3H12C_gR216f	GTATGGATACCGTTAATGTG
RFPL2	CCDS46694.1_gR46r	AAGGTAAAAAAATTTCCATG
RFPL2	CCDS46694.1_gR685f	AGGCCGCCTCTCTGCCACCA
RFPL2	CCDS46694.1_gR692r	GAGGAAAGTCAGCGGCACCG
RFPL2	CCDS46694.1_gR823f	ATTCAGGAGCGTATCTGCTG
CFHR4	CCDS41451.1_gR238f	ACAAGATGGTTGGTCACCAA
CFHR4	CCDS41451.1_gR720r	GTTCATAGTAGGACTGGCAT
CFHR4	CCDS41451.1_gR92f	TTTCCAGAAATTCAACATGG
CFHR4	CCDS41451.1_gR970f	AGTGTGTAGGGAAGGCATAG
HIST1H2BL	CCDS4625.1_gR296r	CGGAAGCAGCAGGCGCACGG
HIST1H2BL	CCDS4625.1_gR226f	CTTCGAGCGCATCGCAAGCG
HIST1H2BL	CCDS4625.1_gR11r	GGGAGCAGACTTGGCCAGCT
HIST1H2BL	CCDS4625.1_gR10r	GGAGCAGACTTGGCCAGCTC
MRLN	CCDS81467.1_MRLN_gR62f	AGTCTAGAAGATGAAATTGT
MRLN	CCDS81467.1_MRLN_gR61f	AAGTCTAGAAGATGAAATTG
MRLN	CCDS81467.1_MRLN_gR46r	ATTTCATCTTCTAGACTTTT
DNAH7	CCDS42794.1_DNAH7_gR10925f	ACTGGCGAATGCAATTACGG
DNAH7	CCDS42794.1_DNAH7_gR2960r	GGGCTCCAGATACAGCCACG
DNAH7	CCDS42794.1_DNAH7_gR6543r	TGACACGGGAGAAATCACGG
DNAH7	CCDS42794.1_DNAH7_gR7159f	AGTGATCTTAAGGAAATGTG
HCRTR2	CCDS4956.1_HCRTR2_gR117f	ATGACGACGAGGAATTCCTG
HCRTR2	CCDS4956.1_HCRTR2_gR160f	GCACCCGAAAGAATATGAGT
HCRTR2	CCDS4956.1_HCRTR2_gR335r	AGTGATATCCACGACCAGTG
HCRTR2	CCDS4956.1_HCRTR2_gR638f	ACGGTGTGTGATGAGCGCTG
OR6K3	CCDS30903.2_OR6K3_gR938f	AAAGTGTTGAACAAGCCTGG
OR6K3	CCDS30903.2_OR6K3_gR453r	GCAGGATAAGGAAACCGAAG
OR6K3	CCDS30903.2_OR6K3_gR416r	GAGTTGAGCACAGAGCCGGG
OR6K3	CCDS30903.2_OR6K3_gR330f	ACTCACTTGAAAACTCAGAG
RMND5B	CCDS75382.1_RMND5B_gR135r	ACTGTGACATCACCAGAGAG
RMND5B	CCDS75382.1_RMND5B_gR263f	AACTTCGACTCTGAGATCTG
RMND5B	CCDS75382.1_RMND5B_gR470f	GCCCTGCACGAACAAGACCT
RMND5B	CCDS75382.1_RMND5B_gR611r	GAAGTGCCGAGCATAGCTGA
INTS1	CCDS47526.1_INTS1_gR2160f	AAAACATCCAGCTCCCACCG
INTS1	CCDS47526.1_INTS1_gR2338r	TCATCCGTCAGGGTGCACGG
INTS1	CCDS47526.1_INTS1_gR2906r	GTAGTCCAGCACCTCACACG
INTS1	CCDS47526.1_INTS1_gR4265r	ACGGTGCATGGACATCACCA
ABR	CCDS58497.1_gR301f	CTTCGGTGTGAAGATCAGCG
ABR	CCDS58497.1_gR577f	ACTCTACCCAGCCTTCATGG
ABR	CCDS58497.1_gR763r	TCTGAGGGTCTCAGTAACGT
ABR	CCDS58497.1_gR802f	GAGCAAAGCACACCTCACCT
ETV2	CCDS77281.1_ETV2_gR183r	CGTCGTGGAGCAGCTCCAGG
ETV2	CCDS77281.1_ETV2_gR243r	GGTCGCACAGCTGGAACTCG
ETV2	CCDS77281.1_ETV2_gR398f	AAGTACACGTACCGCTTCGG
ETV2	CCDS77281.1_ETV2_gR418r	CAGTCCGGATAGGCTAGGCT
DIS3L2	CCDS58753.1_DIS3L2_gR126f	CAAAGAACAGGTCCACACGA
DIS3L2	CCDS58753.1_DIS3L2_gR319f	TCGTAATAGAGCCTTAAATG
DIS3L2	CCDS58753.1_DIS3L2_gR424f	GTATGAATCAGATATCCCCG
DIS3L2	CCDS58753.1_DIS3L2_gR429r	GGTGTCCACAGAGCTCCTCG
ZKSCAN7	CCDS2714.1_ZKSCAN7_gR243r	CCTCTGGCATGAGCCACCAG
ZKSCAN7	CCDS2714.1_ZKSCAN7_gR265f	CATGCCAGAGGTGCACACCA
ZKSCAN7	CCDS2714.1_ZKSCAN7_gR407f	GATTTCCAGAGACACCTCAG
ZKSCAN7	CCDS2714.1_ZKSCAN7_gR484f	AACAGCTCTGGGTACAACAA
SLC9A6	CCDS83492.1_SLC9A6_gR1140r	AATTAAGTAAGAGGGACAAG
SLC9A6	CCDS83492.1_SLC9A6_gR1292r	AAAAAACACAATCAGAAGCG
SLC9A6	CCDS83492.1_SLC9A6_gR1316r	GCCACCACCAAATACCCACA
SLC9A6	CCDS83492.1_SLC9A6_gR1499f	AAGCCTCTGCTGACCCACAG
IHH	CCDS33380.1_IHH_gR450r	ATGTGGTGATGTCCACCGCG
IHH	CCDS33380.1_IHH_gR557r	CTTGACGGAGCAATGCACGT
IHH	CCDS33380.1_IHH_gR558r	ACTTGACGGAGCAATGCACG
IHH	CCDS33380.1_IHH_gR951r	GTGTAGAGACAGCTGCCACG
ETV1	CCDS55084.1_ETV1_gR1018f	CATGGAACGTCACATCAACG
ETV1	CCDS55084.1_ETV1_gR1021f	GGAACGTCACATCAACGAGG
ETV1	CCDS55084.1_ETV1_gR1106f	AACCCCCACCCCTACAACGA
ETV1	CCDS55084.1_ETV1_gR40r	GTTCTGTGTTGTGAACAAGG
TMEM268	CCDS6808.1_TMEM268_gR132r	TGTCAATCCGGAGAACAGTG
TMEM268	CCDS6808.1_TMEM268_gR425r	AGTCAAGGTCAGGCTCACCG
TMEM268	CCDS6808.1_TMEM268_gR492f	CCAACACCAACACGGACCTG
TMEM268	CCDS6808.1_TMEM268_gR792f	GCAATTCTTGTCCTAACGAG
TGM7	CCDS32213.1_TGM7_gR107f	AAGCGGCTCACTGTGCGCCG
TGM7	CCDS32213.1_TGM7_gR1410r	AGGGCAAAGAAGCTCTTTGG
TGM7	CCDS32213.1_TGM7_gR2071f	GGTTCTCATCAGCAGCAACG
TGM7	CCDS32213.1_TGM7_gR642f	CGGCCAAAGACTGTTCCCAG
DNAJA2	CCDS10726.1_DNAJA2_gR1145f	GATAGCACTCGAGGCTCAGG
DNAJA2	CCDS10726.1_DNAJA2_gR485f	CAAAAGTGTAGTGCTTGTCG
DNAJA2	CCDS10726.1_DNAJA2_gR700f	ACAGAGAATTACATTCACTG
DNAJA2	CCDS10726.1_DNAJA2_gR901r	GGTTCAATTACTTTGCCAGG
NBAS	CCDS1685.1_NBAS_gR1554r	TGGAGCGCAAACTCACAAGG
NBAS	CCDS1685.1_NBAS_gR5094r	GGGTCATAAAAACTTCCCAG
NBAS	CCDS1685.1_NBAS_gR617f	CTCCTGGTCATCAATTACCG
NBAS	CCDS1685.1_NBAS_gR6505f	CCTGGAATCTAGTCACCACG
TMSB15A	CCDS14498.1_gR111r	GAACACACTCTTTCTCTTGC
CDH11	CCDS81992.1_CDH11_gR1798f	CATCAACACGAGAATACAGG
CDH11	CCDS81992.1_CDH11_gR1821r	AGTCATAAGGAGGAGCCGTG
CDH11	CCDS81992.1_CDH11_gR298f	CCTACCCAACATGGACAGGG
CDH11	CCDS81992.1_CDH11_gR319f	GGCCAAGGAGGAGTACCACG
DISP1	CCDS1536.1_DISP1_gR1179f	ACTACCAAAATGGCACTCTG
DISP1	CCDS1536.1_DISP1_gR3305r	CTGGGTGTAAGCTAGAACTG
DISP1	CCDS1536.1_DISP1_gR3412r	ATCTGACCACAGGTACCCTG
DISP1	CCDS1536.1_DISP1_gR3539f	GCTTATCATTTAGATCCCAG
YWHAG	CCDS5584.1_YWHAG_gR156f	TGGCCTACAAGAACGTTGTG
YWHAG	CCDS5584.1_YWHAG_gR157f	GGCCTACAAGAACGTTGTGG
YWHAG	CCDS5584.1_YWHAG_gR379f	GTTCTACCTGAAGATGAAAG
YWHAG	CCDS5584.1_YWHAG_gR634f	CGAGCTTGACACCCTCAACG
CYLC2	CCDS35085.1_CYLC2_gR282f	CTGTTTATTTAGCTGCCAGG
CYLC2	CCDS35085.1_CYLC2_gR298r	ACAGTACGAGTTGGTTTGAG
CYLC2	CCDS35085.1_CYLC2_gR313f	CAAACCAACTCGTACTGTCG
CYLC2	CCDS35085.1_CYLC2_gR850f	TAGTACAGACAGTGACTCAA
CYR61	CCDS706.1_CYR61_gR1011r	ATGTCTCCCCATCTTCGCAG
CYR61	CCDS706.1_CYR61_gR181f	CTGCGCCAAGCAGCTCAACG
CYR61	CCDS706.1_CYR61_gR514f	TAGTATCAAGGACCCCATGG
CYR61	CCDS706.1_CYR61_gR725f	TCCCAGTGCTCAAAGACCTG
UGT2B11	CCDS3527.1_gR1409f	GAATTTGTCATGCCCCACAA
UGT2B11	CCDS3527.1_gR1411r	AGGTGTTTGGCTCCTTTGTG
UGT2B11	CCDS3527.1_gR495f	TGGCTGCGCTACTTAACATA
UGT2B11	CCDS3527.1_gR678r	ACTTCTTCATATCAGACATT
CDX2	CCDS9328.1_CDX2_gR130f	GGACTACGGCGGTTACCACG
CDX2	CCDS9328.1_CDX2_gR133f	CTACGGCGGTTACCACGTGG
CDX2	CCDS9328.1_CDX2_gR588f	TGGTGTACACGGACCACCAG
CDX2	CCDS9328.1_CDX2_gR639f	GTCGCTACATCACCATCCGG
DAAM1	CCDS58323.1_DAAM1_gR2580r	CATTTAGATTGAGAACACTG
DAAM1	CCDS58323.1_DAAM1_gR420f	AGAGTTTAAAGACAGCACTG
DAAM1	CCDS58323.1_DAAM1_gR658f	AGAGAACATTAAAACGAAGG
DAAM1	CCDS58323.1_DAAM1_gR804f	ACTTGGATAAAAGCACTGGG
COLGALT2	CCDS1360.1_COLGALT2_gR1496r	CAGAGAGATGACGTAGCCCA
COLGALT2	CCDS1360.1_COLGALT2_gR1744f	CATCTGGGACAATGAGACAG
COLGALT2	CCDS1360.1_COLGALT2_gR280f	GGCAGCCACTGATCACAATG
COLGALT2	CCDS1360.1_COLGALT2_gR980r	GACAACTGAGACATACTGGG
PRUNE1	CCDS76211.1_PRUNE1_gR193f	CTATAGACAAGGCGTCAAGG
PRUNE1	CCDS76211.1_PRUNE1_gR370r	GTTGTTTGGAGTGCCACATG
PRUNE1	CCDS76211.1_PRUNE1_gR455r	ATAGGCATGGAGGTTAGGGT
PRUNE1	CCDS76211.1_PRUNE1_gR720f	ATGAGTGCCCTCTAGATCAG
TUBB3	CCDS56012.1_TUBB3_gR1102f	CGAGATGTACGAAGACGACG
TUBB3	CCDS56012.1_TUBB3_gR1105f	GATGTACGAAGACGACGAGG
TUBB3	CCDS56012.1_TUBB3_gR18r	GATGTCCAAAGGCCCCTGAG
TUBB3	CCDS56012.1_TUBB3_gR862r	GAGGACATCTTGAGGCCGCG
TMEM250	CCDS59155.1_C9orf69_gR240r	CGCGAACGCCCAGGTACTGT
TMEM250	CCDS59155.1_C9orf69_gR206f	CTGTTCACTGCGGCGCTCTG
TMEM250	CCDS59155.1_C9orf69_gR196f	TAGCTGCAGCCTGTTCACTG
TMEM250	CCDS59155.1_C9orf69_gR25r	TGGAAGGAGCGCACCCGCCG
LNX2	CCDS9323.1_LNX2_gR1342r	CTTGGTCTGCTATAATACGG
LNX2	CCDS9323.1_LNX2_gR1693f	GGAGGCGACTCAGAACGCGG
LNX2	CCDS9323.1_LNX2_gR191f	CAGCCACTAGACACACCCTG
LNX2	CCDS9323.1_LNX2_gR1995r	ACATGGGAACTAGTGCAGAG
COA3	CCDS32660.1_COA3_gR150f	AGTGGCAGAAGGTCCTACCA
COA3	CCDS32660.1_COA3_gR153f	GGCAGAAGGTCCTACCACGG
COA3	CCDS32660.1_COA3_gR31r	TCTCCACGCTTAGAATCCAG
COA3	CCDS32660.1_COA3_gR43f	TCTGGATTCTAAGCGTGGAG
OR4F15	CCDS32342.1_OR4F15_gR19f	GAATGGAATGAATCACTCTG
OR4F15	CCDS32342.1_OR4F15_gR176r	AGCCAGGAGGAAATACATGG
OR4F15	CCDS32342.1_OR4F15_gR189r	TGATTGAGAGGTTAGCCAGG
OR4F15	CCDS32342.1_OR4F15_gR733f	CCTGTCAGCTCATGTCACTG
DRAM1	CCDS41823.1_DRAM1_gR392r	GTACACGACACCACAGACAA
DRAM1	CCDS41823.1_DRAM1_gR447f	CTTACAAATCATGTCCCCAG
DRAM1	CCDS41823.1_DRAM1_gR451r	GTCGAGAGACTGTTCCACTG
DRAM1	CCDS41823.1_DRAM1_gR45r	CTGACGACCAGGTCACCAAG
TAGLN3	CCDS33816.1_TAGLN3_gR34f	GAGCTATGGCTTAAGCCGAG
TAGLN3	CCDS33816.1_TAGLN3_gR476f	AAAGCCCAGCAGAATCGGAG
TAGLN3	CCDS33816.1_TAGLN3_gR556f	CAACAAGGGAGCCTCCCAGG
TAGLN3	CCDS33816.1_TAGLN3_gR67f	GATCGAGCAGAAGTATGATG
RNPC3	CCDS781.1_RNPC3_gR25r	CATCCCCTTGATATCGCAAG
RNPC3	CCDS781.1_RNPC3_gR32f	CAGCCGCTTGCGATATCAAG
RNPC3	CCDS781.1_RNPC3_gR56r	CCGAGGCGGGGAAAGCGAGG
RNPC3	CCDS781.1_RNPC3_gR592r	GTAATTGGTCCAAAAGGTGT
BCL9L	CCDS8403.1_BCL9L_gR1593f	AGTACTACGAAGAGAAACGG
BCL9L	CCDS8403.1_BCL9L_gR3182f	CCTCCCGCCAACCCTCCCAG
BCL9L	CCDS8403.1_BCL9L_gR3886r	ACCCCAGGGAGCACACCCGG
BCL9L	CCDS8403.1_BCL9L_gR4182r	GCAAGGACATCTGTCCAGGG
UBL4B	CCDS820.1_UBL4B_gR51f	GATGCAGTCTGAAGGTGTCA
UBL4B	CCDS820.1_UBL4B_gR77r	GGACACCAGTCTCTTCAGCG
UBL4B	CCDS820.1_UBL4B_gR148f	TTTCCGTGGCCAGCTCCTGG
UBL4B	CCDS820.1_UBL4B_gR171r	GCCCAATGCAGTAGTCAGAG
GAREM2	CCDS54337.1_GAREM2_gR1054f	GCCCGCCGAGATCCCCTACG
GAREM2	CCDS54337.1_GAREM2_gR172f	GGTGTCGGGCGAGTTCAGCG
GAREM2	CCDS54337.1_GAREM2_gR235f	GCTCACTCTTATGGGCCAGG
GAREM2	CCDS54337.1_GAREM2_gR661f	TAGCATCATCTCCAAGACGG
C11orf84	CCDS31594.1_C11orf84_gR1108f	GTCAGAATCCAGCACCACTG
C11orf84	CCDS31594.1_C11orf84_gR578f	CCTAAAAGGAGCCGGCCCAG
C11orf84	CCDS31594.1_C11orf84_gR641f	CCAGGAAATAAGAAGCCCCG
C11orf84	CCDS31594.1_C11orf84_gR957r	CCTGGAGATCCAGTGTCCCG
OR13C3	CCDS35089.1_OR13C3_gR892f	GAAGTCTCAAGACCTGATTG
OR13C3	CCDS35089.1_OR13C3_gR793f	TTCAGCCACAGGAAGACGCA
OR13C3	CCDS35089.1_OR13C3_gR689r	GGCCATATTTGATATCACCA
OR13C3	CCDS35089.1_OR13C3_gR542f	TCTGTGTCCTGGCTGTCCGG
BBX	CCDS63712.1_BBX_gR1623f	CAAATGCTCACACAACACCG
BBX	CCDS63712.1_BBX_gR312r	CACCTCGGTTATCAAGCCTG
BBX	CCDS63712.1_BBX_gR320f	CACCCCAGGCTTGATAACCG
BBX	CCDS63712.1_BBX_gR664f	ACATGCTCTTGGCACACCAG
NDUFB1	CCDS9901.1_NDUFB1_gR104r	TACAGCGACCCCGAGACCAA
NDUFB1	CCDS9901.1_NDUFB1_gR24r	CGCGCCCGCACGGAGCAGAG
NDUFB1	CCDS9901.1_NDUFB1_gR54f	GCGGCGAATGGCAGGTCCCG
NDUFB1	CCDS9901.1_NDUFB1_gR76r	GGGAACTCAACCCGCGCCAG
ALDH1L1	CCDS58850.1_ALDH1L1_gR1416r	TCATCAGGGGATAGTTCCAG
ALDH1L1	CCDS58850.1_ALDH1L1_gR171f	CGGTATTCAAGTACTCCCGG
ALDH1L1	CCDS58850.1_ALDH1L1_gR2101f	CCACATGTTCATAGCCAAGG
ALDH1L1	CCDS58850.1_ALDH1L1_gR2296f	CACGTACAACAAGACCGACG
SERPINI1	CCDS3203.1_SERPINI1_gR222r	TGTCATATCCCATTGAGTGG
SERPINI1	CCDS3203.1_SERPINI1_gR64f	TACAGGGGCCACTTTCCCTG
SERPINI1	CCDS3203.1_SERPINI1_gR704f	GATGGCTCCAATGAAGCTGG
SERPINI1	CCDS3203.1_SERPINI1_gR793r	AATGGCTCCAGAGTAGCAAG
MAD1L1	CCDS78201.1_MAD1L1_gR1502r	GGACGATGGCAGACTCGCGG
MAD1L1	CCDS78201.1_MAD1L1_gR1654f	CTACCAGATCGACATCACCA
MAD1L1	CCDS78201.1_MAD1L1_gR1661r	CAGCCGGTACTGGTTCTCCG
MAD1L1	CCDS78201.1_MAD1L1_gR1737r	GCTGCATCTTGGAACCCGAG
KCNK9	CCDS6377.1_KCNK9_gR1092f	ACAGCTTTACCGACCACCAG
KCNK9	CCDS6377.1_KCNK9_gR166f	GAAGTACAACATCAGCAGCG
KCNK9	CCDS6377.1_KCNK9_gR658f	GCAGAAGAAGCCGCTCTACG
KCNK9	CCDS6377.1_KCNK9_gR859f	CAGCCGGCCCAGGTACAAGG
HTR3E	CCDS58869.1_HTR3E_gR265f	ATTTATCAGCTGGAACCCAG
HTR3E	CCDS58869.1_HTR3E_gR638f	GCCACCGCAAAGTTGTCCAG
HTR3E	CCDS58869.1_HTR3E_gR725f	ATAAACCTTCTCGTGCCCAG
HTR3E	CCDS58869.1_HTR3E_gR860f	AGTGACTTGCTCCCCACCAG
MMP14	CCDS9577.1_MMP14_gR178r	ATGGCCGCTGAGAGTGACTG
MMP14	CCDS9577.1_MMP14_gR450r	GTGTGGCACTCTCCCACACG
MMP14	CCDS9577.1_MMP14_gR483r	TGTAGGCATAGGGCACCTCG
MMP14	CCDS9577.1_MMP14_gR831r	AAAGTTGCTGGATGCCCCGG
PSTK	CCDS7633.1_PSTK_gR14r	GGTTCCTCTGATGTTCTCGG
PSTK	CCDS7633.1_PSTK_gR20f	AAGACCGCCGAGAACATCAG
PSTK	CCDS7633.1_PSTK_gR840f	AAACTGATCAGACACTCCGA
PSTK	CCDS7633.1_PSTK_gR84r	AAGTCGATTTTCCTGCCGCG
METTL11B	CCDS44275.1_METTL11B_gR56r	ATGTCTACAGAGTTCATCGT
METTL11B	CCDS44275.1_METTL11B_gR813f	CAGAGCAGTGCATCCCCGTG
METTL11B	CCDS44275.1_METTL11B_gR816r	GCAGTGCGAACATCCACACG
METTL11B	CCDS44275.1_METTL11B_gR818r	GTGCAGTGCGAACATCCACA
ZSCAN29	CCDS10095.2_ZSCAN29_gR1642f	GGATACTGAGATACCCCCAG
ZSCAN29	CCDS10095.2_ZSCAN29_gR1798r	TTACCCTGATGAAGATACCG
ZSCAN29	CCDS10095.2_ZSCAN29_gR2017f	GCATCAGGTATCCCACCAGG
ZSCAN29	CCDS10095.2_ZSCAN29_gR2371r	CCACAGTCAGGACACACATG
EPS8	CCDS31753.1_EPS8_gR2035f	GAGACACAAACAACTTCCGG
EPS8	CCDS31753.1_EPS8_gR2179f	CACTTACGACTCCACACCAG
EPS8	CCDS31753.1_EPS8_gR680r	TCGACTTCTAACATCCACCT
EPS8	CCDS31753.1_EPS8_gR694f	GGTGGATGTTAGAAGTCGAG
CUX2	CCDS41837.1_CUX2_gR2657r	GTACAGCTCGTACTGCTCGG
CUX2	CCDS41837.1_CUX2_gR2680f	CGAGCTGTACATGTACCGTG
CUX2	CCDS41837.1_CUX2_gR3068r	GTACATCTTCCCGCTCAACG
CUX2	CCDS41837.1_CUX2_gR3514f	GCAGATCAAGAAGCCCCGGG
LRRC10B	CCDS44621.1_LRRC10B_gR23r	CGACGGCAGCTCATCCGGCG
LRRC10B	CCDS44621.1_LRRC10B_gR152f	CTGCAGAAGCTGTATGTGAG
LRRC10B	CCDS44621.1_LRRC10B_gR290f	CTCACGCGCCTCTATCTGGG
LRRC10B	CCDS44621.1_LRRC10B_gR513r	CGGGCGGGAACTCCTCGAAG
CRAT	CCDS6919.1_CRAT_gR1741f	TGTCTGCTATAACCCCATGG
CRAT	CCDS6919.1_CRAT_gR505r	TAGTACTGGTTCATGCACAG
CRAT	CCDS6919.1_CRAT_gR610f	GCCTCCCACGCACATCACCG
CRAT	CCDS6919.1_CRAT_gR673f	TGACGGGACACCCCTCACTG
PATE1	CCDS8464.1_PATE1_gR17r	GATGGGGAGTTCCAGCAAGA
PATE1	CCDS8464.1_PATE1_gR265r	CAGCCCATGAAGGTTAACCA
PATE1	CCDS8464.1_PATE1_gR275r	GTTCTTTAGGCAGCCCATGA
PATE1	CCDS8464.1_PATE1_gR312f	CTGATGTGAAAGGCATAAGG
EP400	CCDS31929.2_EP400_gR3898f	CCGACAAAAAGCCTTATACG
EP400	CCDS31929.2_EP400_gR4197f	TGTCTAAGAAAAAGATACCG
EP400	CCDS31929.2_EP400_gR4744f	CACAGGACCACAGAGCCGCG
EP400	CCDS31929.2_EP400_gR8885r	AGGGGTGGTGATCTGCTGTG
FDXR	CCDS58591.1_FDXR_gR103f	TGTGGCGCCTGATCACCCCG
FDXR	CCDS58591.1_FDXR_gR159r	CGTTGCCCCAGAAGGCACAG
FDXR	CCDS58591.1_FDXR_gR510f	AGAGTCGAGTGAAGACAGTG
FDXR	CCDS58591.1_FDXR_gR828r	CCAGTCTAGTGACTGCTAGG
PLA2G12B	CCDS7319.1_PLA2G12B_gR120r	CGGATTCAAAGCTTCCCCGG
PLA2G12B	CCDS7319.1_PLA2G12B_gR485r	GTTGAACACAGTGTCAACCA
PLA2G12B	CCDS7319.1_PLA2G12B_gR504f	ACACTGTGTTCAACACCGTG
PLA2G12B	CCDS7319.1_PLA2G12B_gR79f	CGACACGAGCCCTGACACGG
ABAT	CCDS10534.1_ABAT_gR1028f	TTCTGGGCCCATGAGCACTG
ABAT	CCDS10534.1_ABAT_gR1099f	TGGGGGCTTCTTCCACAAGG
ABAT	CCDS10534.1_ABAT_gR1433r	GTGATCCCTGAAGACCAGCG
ABAT	CCDS10534.1_ABAT_gR856f	TCGGAAAAAGAAGAAGACGG
GOLT1B	CCDS8689.1_GOLT1B_gR137r	ACCAATTACAAAAGCCAAGC
GOLT1B	CCDS8689.1_GOLT1B_gR343r	TTTAGGAGGGATCCAAGGAC
GOLT1B	CCDS8689.1_GOLT1B_gR348r	GTAAATTTAGGAGGGATCCA
GOLT1B	CCDS8689.1_GOLT1B_gR357r	TAATTCCAGGTAAATTTAGG
HTRA2	CCDS1952.1_HTRA2_gR1069f	GACCTTATATGTGACCCCTG
HTRA2	CCDS1952.1_HTRA2_gR290r	ACGGGTTCCAGAGTTCTCTG
HTRA2	CCDS1952.1_HTRA2_gR433r	ATGAAGTTGTACTGACTCCG
HTRA2	CCDS1952.1_HTRA2_gR528r	CGTTCGAGATAGGGACCTCG
KPNB1	CCDS62228.1_KPNB1_gR1504f	TGAATTCCTCAAGTACATGG
KPNB1	CCDS62228.1_KPNB1_gR2169f	CATGGGCAACAAAAGAACTG
KPNB1	CCDS62228.1_KPNB1_gR256f	CACACAGTGTCCAGATACGA
KPNB1	CCDS62228.1_KPNB1_gR828r	TATCTCGAACAACTACACTG
PDZRN4	CCDS8739.1_PDZRN4_gR1477r	GGGGAACGGTCTACAGTGAG
PDZRN4	CCDS8739.1_PDZRN4_gR1991f	AAGATCAAGGAAGAGCGGAG
PDZRN4	CCDS8739.1_PDZRN4_gR2153f	CTCAAGGAGAGCCCTCAGAG
PDZRN4	CCDS8739.1_PDZRN4_gR2272f	CCAAGAACTGATGACCCATG
KAT14	CCDS13133.1_KAT14_gR1396f	TACTCCCGTGAGCATCTACG
KAT14	CCDS13133.1_KAT14_gR1787r	ATAAGGTTTCAAGATCCGAG
KAT14	CCDS13133.1_KAT14_gR2226r	TCTGGTACAGTAGCATAGCG
KAT14	CCDS13133.1_KAT14_gR526f	GTCTACCTGGTGGAGCACCG
COPA	CCDS1202.1_COPA_gR1677r	CCAGAGTTCGAATGATCCCG
COPA	CCDS1202.1_COPA_gR196r	TCTCCTCCAGAGACGAACAG
COPA	CCDS1202.1_COPA_gR2891f	TTCCTACAGACATACGCCCG
COPA	CCDS1202.1_COPA_gR553f	GGATGTGAGAGGAATAACTG
PLEK2	CCDS9782.1_PLEK2_gR250f	ATCCACGGAGTACTTCCTGG
PLEK2	CCDS9782.1_PLEK2_gR298f	CTGGGCCTTTGAGATCACCG
PLEK2	CCDS9782.1_PLEK2_gR721f	AGAAATTAGCCTGAGCACTG
PLEK2	CCDS9782.1_PLEK2_gR739f	TGTGGAGTTAAGTGGCACGG
PAPOLB	CCDS78202.1_PAPOLB_gR1756f	GAATACCAATGAAAGTTCAG
PAPOLB	CCDS78202.1_PAPOLB_gR738r	TGGCCCAGGAAACACCTCCG
PAPOLB	CCDS78202.1_PAPOLB_gR265r	ACGTTTTCAATTACAGACTG
PAPOLB	CCDS78202.1_PAPOLB_gR77r	GACCGCTAGACTGATAGGCG
PRR23A	CCDS46923.1_PRR23A_gR783r	ATTCCTGGAACAGTCGTCTG
PRR23A	CCDS46923.1_PRR23A_gR618r	GAGAGTGTCCCTCTGAACTG
PRR23A	CCDS46923.1_PRR23A_gR489r	TCTGGAGCTCCGGAAACTCG
PRR23A	CCDS46923.1_PRR23A_gR253r	ACTCGCAGGATCGACGTTGG
FOXH1	CCDS6428.1_FOXH1_gR106r	ATGGCCAAGTAGGTGTAGGG
FOXH1	CCDS6428.1_FOXH1_gR116r	CAAGGCGATCATGGCCAAGT
FOXH1	CCDS6428.1_FOXH1_gR134r	GGGAGCGGCCTGAATCACCA
FOXH1	CCDS6428.1_FOXH1_gR907r	GGGCTGGTTGACGGACACTG
B4GALT2	CCDS506.1_B4GALT2_gR1023f	GGGACGGCATTGGGTCAGTG
B4GALT2	CCDS506.1_B4GALT2_gR1075f	ACTCTTCACCAATATCACAG
B4GALT2	CCDS506.1_B4GALT2_gR289r	GGTGGCGAGTCAGGACAGGG
B4GALT2	CCDS506.1_B4GALT2_gR963f	ATAACGAACCTAACCCTCAG
DDX1	CCDS1686.1_DDX1_gR1180r	TTTCCATCAGAGGTAACCTG
DDX1	CCDS1686.1_DDX1_gR1586f	CAGTACTTTATACAACAAGG
DDX1	CCDS1686.1_DDX1_gR2115r	TAGGTGCCAAAATATCCACA
DDX1	CCDS1686.1_DDX1_gR290f	CAGATGAACCCATATGACAG
KLC2	CCDS44653.1_KLC2_gR1324r	TCGAGGTCAGACTCAGACCG
KLC2	CCDS44653.1_KLC2_gR1359f	ACGTGGGACCTACAGCTGAG
KLC2	CCDS44653.1_KLC2_gR411r	GTGGCACAGCTACCTCGTAG
KLC2	CCDS44653.1_KLC2_gR538f	GGATCAGAACAAGTACAAGG
KLHL28	CCDS9680.1_KLHL28_gR1653f	ATGATCCTATCTCAGATACG
KLHL28	CCDS9680.1_KLHL28_gR269r	TGTATAGGCATACTCCACAA
KLHL28	CCDS9680.1_KLHL28_gR453r	TGGCTGCCAAATAAAGGTCA
KLHL28	CCDS9680.1_KLHL28_gR47r	AAGTTGTTCAGAATGCAAGT
FES	CCDS45351.1_FES_gR1376r	ACAAGACTTCACCGCCACCA
FES	CCDS45351.1_FES_gR1732f	TGACTTTGGGATGTCCCGAG
FES	CCDS45351.1_FES_gR295f	AGCCAAGCGCAAGTACCAGG
FES	CCDS45351.1_FES_gR791r	CCGCCTGAACACCATCTCGG
EVPL	CCDS11737.1_EVPL_gR3751f	GCCCACGGTGGAGTACAAGG
EVPL	CCDS11737.1_EVPL_gR5126f	AAGAGGGGCATCATCGACAG
EVPL	CCDS11737.1_EVPL_gR5245f	CGGGAAGCAGTACTCCATCG
EVPL	CCDS11737.1_EVPL_gR5679f	TCGAGAACACCTCCACACAG
AZIN1	CCDS6295.1_AZIN1_gR1303r	TGGCTCAGCTGAATGCAAGA
AZIN1	CCDS6295.1_AZIN1_gR32f	GATGATGCAAACTACTCCGT
AZIN1	CCDS6295.1_AZIN1_gR528f	GCACTACCCTGAAGAACTGT
AZIN1	CCDS6295.1_AZIN1_gR766r	GGAAAGTAGATATCCAACAG
GPR160	CCDS3211.1_GPR160_gR67r	AGCAGATAGTTAACATCTAG
GPR160	CCDS3211.1_GPR160_gR456r	GGTCTCCCAAAACATAAGCA
GPR160	CCDS3211.1_GPR160_gR490f	AGCCATCTACCAAAGCCTGA
GPR160	CCDS3211.1_GPR160_gR689r	TCTCACAGTATAACTGGAGT
LMTK3	CCDS46136.1_LMTK3_gR2648r	CGTGCTCACTTGAACCACGA
LMTK3	CCDS46136.1_LMTK3_gR2710f	TGTGACAAGGAACCTCCTGG
LMTK3	CCDS46136.1_LMTK3_gR3507f	CCGGATGGGTAGACAACACG
LMTK3	CCDS46136.1_LMTK3_gR4147f	CAAGATGGTCTCCTTCCACG
NFKBID	CCDS42552.1_NFKBID_gR452f	CTGGAAGCCAGAGACTTCGA
NFKBID	CCDS42552.1_NFKBID_gR663r	GCAGCAGCTGAACCAGAGTG
NFKBID	CCDS42552.1_NFKBID_gR694r	AAGGTCCGCAGGTCTCCCCG
NFKBID	CCDS42552.1_NFKBID_gR913f	GCTGTTGAAGAGGAGCCGTG
CCNJL	CCDS78082.1_CCNJL_gR120r	GGATGTCCACGAAGAACCGG
CCNJL	CCDS78082.1_CCNJL_gR250f	CTCCAAGCAGCTCTACACCG
CCNJL	CCDS78082.1_CCNJL_gR565f	GTATGCCCATTACTTCCTAG
CCNJL	CCDS78082.1_CCNJL_gR905r	CAAGCATAGGTCCTGCACGG
CD247	CCDS1260.1_CD247_gR188r	CTGGCCCTGCTGGTACGCGG
CD247	CCDS1260.1_CD247_gR22f	GTGGAAGGCGCTTTTCACCG
CD247	CCDS1260.1_CD247_gR238f	GCTCAATCTAGGACGAAGAG
CD247	CCDS1260.1_CD247_gR266f	GATGTTTTGGACAAGAGACG
PTK7	CCDS4886.1_PTK7_gR1219f	ACAGGATGTCAACATCACTG
PTK7	CCDS4886.1_PTK7_gR1421f	GAGCGTACGACTGTGTACCA
PTK7	CCDS4886.1_PTK7_gR1559r	GGCCACGTCATGGATCACCA
PTK7	CCDS4886.1_PTK7_gR1633f	CTGCAACATCAAGCACACGG
SMR3A	CCDS34000.1_SMR3A_gR124r	GTTCCAAAAGGAAAACATGG
SMR3A	CCDS34000.1_SMR3A_gR199r	CCATAGGGTGGAGAAAGGGG
SMR3A	CCDS34000.1_SMR3A_gR202r	GGACCATAGGGTGGAGAAAG
SMR3A	CCDS34000.1_SMR3A_gR289r	TAACCTGGGCCATAAGGAGG
SULT6B1	CCDS33182.1_SULT6B1_gR14r	CAGCGCTTGGAAAGTTTCTG
SULT6B1	CCDS33182.1_SULT6B1_gR246r	CAGGTAATTTGTCATAGTGG
SULT6B1	CCDS33182.1_SULT6B1_gR360r	AGCCATAGCTTGGAATATCG
SULT6B1	CCDS33182.1_SULT6B1_gR632f	GCGAAGTCTCAGGACACACA
TMEM225	CCDS31697.1_TMEM225_gR151r	GCAGGGCAACACATCATCCA
TMEM225	CCDS31697.1_TMEM225_gR374f	TATCACAATAAGCTGAAGCA
TMEM225	CCDS31697.1_TMEM225_gR56r	CATTAAGACTACGGCCCAGG
TMEM225	CCDS31697.1_TMEM225_gR604r	TGTGCACGGACAATGCTACG
PNPLA8	CCDS59075.1_PNPLA8_gR1204f	TATGCCCTTGGATGAATGTG
PNPLA8	CCDS59075.1_PNPLA8_gR1670f	TTAGAGTGCATAGTATCCCT
PNPLA8	CCDS59075.1_PNPLA8_gR493f	CTCAGAATCTGTACATACGG
PNPLA8	CCDS59075.1_PNPLA8_gR586r	AAAGCTTGTACACCTTCCGT
TMEM63C	CCDS45141.1_TMEM63C_gR1121r	TTTGACGATGGTGGTCACTG
TMEM63C	CCDS45141.1_TMEM63C_gR1373r	GAAGCCCCAGAGCATCACAG
TMEM63C	CCDS45141.1_TMEM63C_gR1822f	GATGATGAACGTGTTCAGCG
TMEM63C	CCDS45141.1_TMEM63C_gR925f	GTGCTGGACCTGCTTCAAGG
EHD1	CCDS8084.1_EHD1_gR1048f	CGAGCACCAGATCTCCCCTG
EHD1	CCDS8084.1_EHD1_gR628f	CAAGGCTCTGAAGAACCATG
EHD1	CCDS8084.1_EHD1_gR739f	CAAGATCATCAACACCCCCG
EHD1	CCDS8084.1_EHD1_gR743r	GTAGACCCTGACCACCTCGG
NOA1	CCDS3510.1_NOA1_gR1017r	CCACTAAGTAGACGTCCCCA
NOA1	CCDS3510.1_NOA1_gR166f	CGAGCTTCCTTATGACCCCG
NOA1	CCDS3510.1_NOA1_gR499f	AGAGAAGTTCCTCCGCACGG
NOA1	CCDS3510.1_NOA1_gR650r	GTCCACCATGTAGAGCACCA
CRELD2	CCDS63515.1_CRELD2_gR280f	CGAATGCAATCAGATGCTAG
CRELD2	CCDS63515.1_CRELD2_gR529r	TCCATGCAGTCAGTGCACAG
CRELD2	CCDS63515.1_CRELD2_gR749f	CAGTTCTGTAAGAACGCCAA
CRELD2	CCDS63515.1_CRELD2_gR837f	AAAACTGCTACAATACTCCA
CHADL	CCDS46715.1_CHADL_gR1264r	GTGTCGCTGGGGAAGCCGCG
CHADL	CCDS46715.1_CHADL_gR1425r	AGAGGTACAGGTAGATCAGG
CHADL	CCDS46715.1_CHADL_gR160f	CCGGTACCAGAACCTCACTG
CHADL	CCDS46715.1_CHADL_gR512r	CATGGCGGGCAGGTAAACCA
CWF19L1	CCDS7489.1_CWF19L1_gR1117f	TATTGGACACTACCAGTCAG
CWF19L1	CCDS7489.1_CWF19L1_gR315f	GTATCTTCACTGGAAGCTCG
CWF19L1	CCDS7489.1_CWF19L1_gR917r	AGATTTGCTATCTCTACCTG
CWF19L1	CCDS7489.1_CWF19L1_gR985r	CTAGCAAGGCAAAACCAGCA
FAM198A	CCDS46808.1_FAM198A_gR1002r	GCCCCAGCACACGATCTACG
FAM198A	CCDS46808.1_FAM198A_gR1085f	CCCTACCGATACACAGACGG
FAM198A	CCDS46808.1_FAM198A_gR26f	TGGCTCCGGAGAAAGCTGCG
FAM198A	CCDS46808.1_FAM198A_gR66r	TCGCAGATAGGATCATCAAG
POU4F2	CCDS34074.1_POU4F2_gR1132f	TGAAAAGATCGCCGCCATCG
POU4F2	CCDS34074.1_POU4F2_gR1159f	GCTGGACCTGAAGAAAAACG
POU4F2	CCDS34074.1_POU4F2_gR451f	GAATACCATCCCGTGCACGT
POU4F2	CCDS34074.1_POU4F2_gR47f	GCGTTTAGCATGCCGCACGG
DGKQ	CCDS3342.1_DGKQ_gR1586r	GTGACTCACGGACACCACGG
DGKQ	CCDS3342.1_DGKQ_gR1589r	GATGTGACTCACGGACACCA
DGKQ	CCDS3342.1_DGKQ_gR1868f	GTCTTCGACCTGACCAACGG
DGKQ	CCDS3342.1_DGKQ_gR2234f	GTGCAGATGAGTAACTACTG
HHLA3	CCDS649.1_HHLA3_gR35f	AAACAACCACTTAAACCCTC
HHLA3	CCDS649.1_HHLA3_gR40r	GCGGGAGGCTCAGATCCGGA
HHLA3	CCDS649.1_HHLA3_gR55r	ATTCTGCATTCCTCTGCGGG
HHLA3	CCDS649.1_HHLA3_gR75f	AGGAATGCAGAATGACGCCA
PSMD13	CCDS7692.1_PSMD13_gR231r	CATGAAGAATGATTTCCACG
PSMD13	CCDS7692.1_PSMD13_gR528f	CCTACTACAAAGATGCTCTG
PSMD13	CCDS7692.1_PSMD13_gR722f	ACCCTCTATGCCTTCAACAG
PSMD13	CCDS7692.1_PSMD13_gR973f	GGTGAAAGGCAGTATAGACG
RTL10	CCDS13769.1_C22orf29_gR623r	CCTCACCACAGGCAGCTGAG
RTL10	CCDS13769.1_C22orf29_gR335r	GAAGCGGTCCAGTAGCCACG
RTL10	CCDS13769.1_C22orf29_gR330f	GCACCTTTGATGGCTCCCCG
RTL10	CCDS13769.1_C22orf29_gR203f	GAGCAGAAGAGCACAGCTAG
SFTA2	CCDS4691.1_gR119r	CAGGAAGCTGGACTCATAGG
SFTA2	CCDS4691.1_gR177r	GGGTGACGCTGGTCCCTGAA
SFTA2	CCDS4691.1_gR201r	GGTGTTGAGATCTTGCATGG
SFTA2	CCDS4691.1_gR33r	AGCTGCCAAGGAGGGTCAAG
SLC8A3	CCDS41967.1_SLC8A3_gR178f	CTGGAGGGACCAGTTCATGG
SLC8A3	CCDS41967.1_SLC8A3_gR229f	GGATGAGGATGAATCCGGGG
SLC8A3	CCDS41967.1_SLC8A3_gR250r	ATGACGTAGTCAAAGCAGGA
SLC8A3	CCDS41967.1_SLC8A3_gR605r	CTGCAGAGCCCAGTAGATGG
SMARCA5	CCDS3761.1_SMARCA5_gR1143f	GGGATCAAAAACTAGTTGAG
SMARCA5	CCDS3761.1_SMARCA5_gR1179r	CAGCCTTAATTCGACGAAGG
SMARCA5	CCDS3761.1_SMARCA5_gR1442f	ATGCATCTAGTAACCAACAG
SMARCA5	CCDS3761.1_SMARCA5_gR1453f	AACCAACAGTGGCAAAATGG
SNCAIP	CCDS58964.1_SNCAIP_gR1434f	ATAAGGGCAGGACTCTCCAG
SNCAIP	CCDS58964.1_SNCAIP_gR367f	CACCATGCAGAACCACGCTG
SNCAIP	CCDS58964.1_SNCAIP_gR427f	CCTGTGCTCCAGGTACCTGG
SNCAIP	CCDS58964.1_SNCAIP_gR463f	CATGTCGCTGGCCTCTCAAG
SP100	CCDS56173.1_SP100_gR132r	TGATGAGATCACGATCACGG
SP100	CCDS56173.1_SP100_gR24r	GCAGCCTGTCATCTACACCC
SP100	CCDS56173.1_SP100_gR463r	GCATGAGATGGGGAACCCGA
SP100	CCDS56173.1_SP100_gR737f	GAGGCAGAGCTACACAACCA
TAF1L	CCDS35003.1_TAF1L_gR4976r	CTGAGATGTGTAGGGCCCTG
TAF1L	CCDS35003.1_TAF1L_gR3847f	TGACCTAAAACTGAAATGTG
TAF1L	CCDS35003.1_TAF1L_gR3295f	CAAGGTTCTGTCATCAACTG
TAF1L	CCDS35003.1_TAF1L_gR1003f	AATCACGATGATGGTTCCTG
TBC1D2	CCDS59137.1_TBC1D2_gR1245r	GCTGCCGCAGCTGTTTCATG
TBC1D2	CCDS59137.1_TBC1D2_gR1332f	TTAAGGCAGAGTACCTGGAG
TBC1D2	CCDS59137.1_TBC1D2_gR505r	ACACGAGGCCGGTGTTCACG
TBC1D2	CCDS59137.1_TBC1D2_gR969r	TGACGAGGGAGAGATCCACG
TBC1D8B	CCDS14523.1_TBC1D8B_gR100f	GCAGCGGCGTCGGGGCTACG
TBC1D8B	CCDS14523.1_TBC1D8B_gR1030f	TGTAATCATTCCACTACGAG
TBC1D8B	CCDS14523.1_TBC1D8B_gR84f	ACGACTACTTCGTGCTGCAG
TBC1D8B	CCDS14523.1_TBC1D8B_gR852r	AGGCATTAAATTGCTCACTG
TERF2	CCDS10879.2_TERF2_gR1492f	GACTGTAGAAGAAAGCGAGT
TERF2	CCDS10879.2_TERF2_gR1596f	TGATGATTAAGGATCGCTGG
TERF2	CCDS10879.2_TERF2_gR310f	GCTCAAGTTCTACTTCCACG
TERF2	CCDS10879.2_TERF2_gR909f	AAGATAAACAGCCAGCACCA
TMEM38B	CCDS6768.1_TMEM38B_gR305f	CCGCATGACCTAGTTTCCCA
TMEM38B	CCDS6768.1_TMEM38B_gR311r	AGGTAGATATGAATAGCCCT
TMEM38B	CCDS6768.1_TMEM38B_gR449f	ATAGCTATTGGATGGGCCCG
TMEM38B	CCDS6768.1_TMEM38B_gR91f	CTATCTAGTGTCAGTGATGG
TMEM56	CCDS753.1_TMEM56_gR170r	AACCACCAAAGAATGGCATG
TMEM56	CCDS753.1_TMEM56_gR468f	CCAGCCCGTTTGTGAATCAG
TMEM56	CCDS753.1_TMEM56_gR558f	CAGTAGTATTCTTCATCGTG
TMEM56	CCDS753.1_TMEM56_gR575r	GCCATAATGAGGAAGCATTG
TMEM120A	CCDS64688.1_TMEM120A_gR1005f	ACCACAAGTTTCACAGTCAG
TMEM120A	CCDS64688.1_TMEM120A_gR153f	ATTGCACCAGCTCCATCACG
TMEM120A	CCDS64688.1_TMEM120A_gR722f	CTCCAGTACTACTACCAGAG
TMEM120A	CCDS64688.1_TMEM120A_gR977r	GTGGTGCACAACCCTCAGGG
TNFRSF9	CCDS92.1_TNFRSF9_gR267f	CAGAGTGTGACTGCACTCCA
TNFRSF9	CCDS92.1_TNFRSF9_gR386f	ACATTTAACGATCAGAAACG
TNFRSF9	CCDS92.1_TNFRSF9_gR451f	TGTGCTTGTGAATGGGACGA
TNFRSF9	CCDS92.1_TNFRSF9_gR498r	CAGAGGATGCTCCCGGAGAG
TP53I3	CCDS56112.1_TP53I3_gR244f	CCAGGGACACTGGAAGATCG
TP53I3	CCDS56112.1_TP53I3_gR26f	GTGCACTTTGACAAGCCGGG
TP53I3	CCDS56112.1_TP53I3_gR328f	GCTCCTCATGCCTATCCCAG
TP53I3	CCDS56112.1_TP53I3_gR734f	CCCAGTGACCGAAATCCAGG
TRAPPC8	CCDS11901.1_TRAPPC8_gR3034f	TGGCACAGGAAGTCAACCAG
TRAPPC8	CCDS11901.1_TRAPPC8_gR3103r	TCAGGCCCACGTAACCACAT
TRAPPC8	CCDS11901.1_TRAPPC8_gR3108f	AGCTGCCAATGTGGTTACGT
TRAPPC8	CCDS11901.1_TRAPPC8_gR3254r	AGAATTACTTCTGCAGACAG
TRDN	CCDS59035.1_TRDN_gR174f	TCATTGCCCTGATAATCACG
TRDN	CCDS59035.1_TRDN_gR197r	CACTAAATCAAACATAACGA
TRDN	CCDS59035.1_TRDN_gR302r	GAAGCCATAGATCCAGTCCG
TRDN	CCDS59035.1_TRDN_gR86r	CCTCTTCAGCACTTTTCCGG
TRIM33	CCDS873.1_TRIM33_gR1961f	ACTATGGCAAATGCAAACCG
TRIM33	CCDS873.1_TRIM33_gR2230r	CCAGTACTAGAAGTACTTGG
TRIM33	CCDS873.1_TRIM33_gR2684f	TGTGCTGTCTGCCAAAACGG
TRIM33	CCDS873.1_TRIM33_gR2865f	AGAAGGGGAAAACTGCGCAG
TRMT11	CCDS35496.1_TRMT11_gR1094r	TAGTCTTCCACCTAAAACGA
TRMT11	CCDS35496.1_TRMT11_gR1095r	CTAGTCTTCCACCTAAAACG
TRMT11	CCDS35496.1_TRMT11_gR885f	ATGCATCTAAACCTTCCTGG
TRMT11	CCDS35496.1_TRMT11_gR981f	CACAGAAGGAGATACCAAAG
UHRF2	CCDS6469.1_UHRF2_gR1274f	ACTGAAAGCCGAAGAGACTG
UHRF2	CCDS6469.1_UHRF2_gR1506r	TGTATGTGAACTCATCACCT
UHRF2	CCDS6469.1_UHRF2_gR306f	CTAAAGTAAAGAAAGCTCCG
UHRF2	CCDS6469.1_UHRF2_gR307f	TAAAGTAAAGAAAGCTCCGA
VSX1	CCDS58766.1_VSX1_gR258r	GCTGCGTGCCGAAGCCACAG
VSX1	CCDS58766.1_VSX1_gR550f	GTTGGAGAAGGCATTCAGCG
VSX1	CCDS58766.1_VSX1_gR570r	TTTCTCGGGCATACACATCA
VSX1	CCDS58766.1_VSX1_gR698f	AGGCTCCCCAGACCCCGTGG
WARS	CCDS9961.1_WARS_gR1096f	GTACCTGACCTTCTTCCTCG
WARS	CCDS9961.1_WARS_gR36f	TGAGCTACAAAGCTGCCGCG
WARS	CCDS9961.1_WARS_gR41r	AGCCTTGTAATCCTCCCCCG
WARS	CCDS9961.1_WARS_gR953r	CGTGTCGGTGAGGAAGATGG
ZNF225	CCDS46100.1_ZNF225_gR1181f	AGACATGTGCGAGTCCACAG
ZNF225	CCDS46100.1_ZNF225_gR1265f	TCTCACCAGAGAGCGCACAG
ZNF225	CCDS46100.1_ZNF225_gR1517f	ACCCATCGTAGAGTCCACAG
ZNF225	CCDS46100.1_ZNF225_gR1967f	CTACTTCAATGTGAGGACTG
ZNRF3	CCDS42999.1_ZNRF3_gR1311r	GGTAGCCACTGCACACCGAG
ZNRF3	CCDS42999.1_ZNRF3_gR143f	GCCAAGCGAGCAGTACAGCG
ZNRF3	CCDS42999.1_ZNRF3_gR1752f	ATAGCTCTACCTCAGAAGTG
ZNRF3	CCDS42999.1_ZNRF3_gR2131f	TGTGCAGTACACGCTCACCG
ZPBP	CCDS55110.1_ZPBP_gR247r	TGCGTTACACATAACACGTG
ZPBP	CCDS55110.1_ZPBP_gR345r	TGGATGTTATTTGTGCAGTG
ZPBP	CCDS55110.1_ZPBP_gR365r	TTGGAATACAAGGCTTCCTG
ZPBP	CCDS55110.1_ZPBP_gR990r	GGCAATGAATTCCATCACGG
PPP1R11	CCDS4671.1_gR198f	GCTGTATTTATGAGAAACCT
PPP1R11	CCDS4671.1_gR199f	CTGTATTTATGAGAAACCTC
PPP1R11	CCDS4671.1_gR205r	GAGCTCTCGCCAAAGGCCCG
PPP1R11	CCDS4671.1_gR93f	GGAGCCTTACCATCAAACTT
XPOT	CCDS31852.1_XPOT_gR2018f	AAACAGACTGTGAAACAATG
XPOT	CCDS31852.1_XPOT_gR2382f	TAGAGAAGCAGATGTTGCGG
XPOT	CCDS31852.1_XPOT_gR2473f	AGAGAATGTAGAAAGAGTGT
XPOT	CCDS31852.1_XPOT_gR2628r	AAGGTGCTAGGAAACATGCG
ACOT1	CCDS32117.1_ACOT1_gR369r	AGTAGCGCTCGTGCCGCACC
ACOT1	CCDS32117.1_ACOT1_gR655f	CTACTTGCTCAGTCATCCTG
ACOT1	CCDS32117.1_ACOT1_gR797r	GGTCTCGCCCTTGTAGCGTA
ACOT1	CCDS32117.1_ACOT1_gR800f	GGGGGAACCTTACGCTACAA
AKR1C1	CCDS7061.1_gR116r	AGCTTCAATTGCCAATTTGG
AKR1C1	CCDS7061.1_gR342r	CTGGAAAATGAATAAGGTAG
AKR1C1	CCDS7061.1_gR348r	CAGACACTGGAAAATGAATA
AKR1C1	CCDS7061.1_gR786f	TGCGCTACCAGCTACAGCGT
HSPA8	CCDS44754.1_gR1348f	AGGCGAGCGTGCCATGACAA
HSPA8	CCDS44754.1_gR134r	CAACCGTTCAGTGTCCGTAA
HSPA8	CCDS44754.1_gR141f	TCGCCTTTACGGACACTGAA
HSPA8	CCDS44754.1_gR277f	GAAACATTGGCCCTTTATGG
LCE1C	CCDS1026.1_gR321f	GCTCCAGCTGCTGTGGCGGG
LCE1C	CCDS1026.1_gR209f	GGGGGATGCTGCAGTTCTGG
LCE1C	CCDS1026.1_gR208f	TGGGGGATGCTGCAGTTCTG
LCE1C	CCDS1026.1_gR66r	TTGGGGTGGGGCACTTGGGA
OR5T3	CCDS31524.1_gR14r	AAGGTTATAGCCTGTGAAAG
OR5T3	CCDS31524.1_gR100r	ACTTCAGTCTTGTTCTTCAG
OR5T3	CCDS31524.1_gR229f	CAATTTAGGGCTGGTTGTGT
OR5T3	CCDS31524.1_gR809f	CAAAAGGCCTTCTCTACATG
NSMF	CCDS55357.1_NSMF_gR1106f	AAGCTGAACGTCTACCACAA
NSMF	CCDS55357.1_NSMF_gR1180f	CTATCTCCTCAAGAACAAGG
NSMF	CCDS55357.1_NSMF_gR313f	TCGAGTGTACACCATCTCTG
NSMF	CCDS55357.1_NSMF_gR774f	ATTCCGCGTCTGTAATCCAG
FAM171B	CCDS33347.1_FAM171B_gR1059r	TGGCTGTAAGAAACACTGTG
FAM171B	CCDS33347.1_FAM171B_gR1555f	GTATCTCACAGGTAATGAGG
FAM171B	CCDS33347.1_FAM171B_gR2263f	AACCACCGTCTGTTCCCCTG
FAM171B	CCDS33347.1_FAM171B_gR2449f	TAACATCTGGAAGAAGCGAG
MRPL3	CCDS3071.1_MRPL3_gR437f	AAAATGGCAACCCTGTCTGT
MRPL3	CCDS3071.1_MRPL3_gR440f	ATGGCAACCCTGTCTGTAGG
MRPL3	CCDS3071.1_MRPL3_gR517r	ATTTTAACTGTCTGTTTCGG
MRPL3	CCDS3071.1_MRPL3_gR52f	CCAGGTGCTGGGTCGACTCG
CCDC8	CCDS12685.1_CCDC8_gR1451r	AAACCACGAAAAGCGTCCAG
CCDC8	CCDS12685.1_CCDC8_gR1431f	GGAAACAGGTCAAGACAGTG
CCDC8	CCDS12685.1_CCDC8_gR1147f	ACAGGGCACAGATAACCACA
CCDC8	CCDS12685.1_CCDC8_gR884f	GACATCGAGGCTGATCAGGG
OR1I1	CCDS32937.1_OR1I1_gR99r	TGGTGACCAGGTATGTGGAG
OR1I1	CCDS32937.1_OR1I1_gR390r	TGAGAACCAAGTAACGCTGT
OR1I1	CCDS32937.1_OR1I1_gR827r	GAACACCCCACACATTAGGG
OR1I1	CCDS32937.1_OR1I1_gR936r	ACTGTTCTGGCCTAGGACAG
ATP6V0A2	CCDS9254.1_ATP6V0A2_gR1126f	CCGCACCAACAAATTCACCG
ATP6V0A2	CCDS9254.1_ATP6V0A2_gR1144f	CGAGGGATTTCAGAACATCG
ATP6V0A2	CCDS9254.1_ATP6V0A2_gR2340r	CATAGGTGGTGTCAACGCGG
ATP6V0A2	CCDS9254.1_ATP6V0A2_gR878r	ACGGCTGTAGACAGACTCGG
DICER1	CCDS55941.1_DICER1_gR3498r	GATCTGCTGAAACTTCAACG
DICER1	CCDS55941.1_DICER1_gR4720f	CTGCTATTTAACCAGCTGTG
DICER1	CCDS55941.1_DICER1_gR5169f	AGCACCTTTATGAAGACCCG
DICER1	CCDS55941.1_DICER1_gR5219r	AAAGATGGTGTTGTTGACCA
ENPP1	CCDS5150.2_ENPP1_gR1833r	TGAAGGGGCACTGTACCAGG
ENPP1	CCDS5150.2_ENPP1_gR2074r	ACGGTATAGGATGTCCAAAG
ENPP1	CCDS5150.2_ENPP1_gR2086f	CCTTTGGACATCCTATACCG
ENPP1	CCDS5150.2_ENPP1_gR2581r	TCGCTGTTATCAGTCCTGTG
DHODH	CCDS42192.1_DHODH_gR1055r	GGCCGTGTACAGCTGCACCA
DHODH	CCDS42192.1_DHODH_gR568f	CAAGACCTCAGTGGACGCCG
DHODH	CCDS42192.1_DHODH_gR927r	TTTGAGTTGATAAATCCCGG
DHODH	CCDS42192.1_DHODH_gR95r	ATAGAAACGCTCATCTCCCG
CHRND	CCDS58754.1_CHRND_gR1170f	TGTTCGAGAAGCAGTCAGAG
CHRND	CCDS58754.1_CHRND_gR1345f	GAAAGACAGCTGGAACCGAG
CHRND	CCDS58754.1_CHRND_gR540r	CAATGATGATCCACTCCACG
CHRND	CCDS58754.1_CHRND_gR657r	GGTAGAAGGTGATGTCCTGG
CFAP221	CCDS33282.2_CFAP221_gR1930r	GACATGGCTAAGGCCTCAGG
CFAP221	CCDS33282.2_CFAP221_gR2128f	AAAGCAGTTTCTCCATCACA
CFAP221	CCDS33282.2_CFAP221_gR85f	CCATCTCTTGAAGAACCTAG
CFAP221	CCDS33282.2_CFAP221_gR88f	TCTCTTGAAGAACCTAGTGG
RNF219	CCDS31997.1_RNF219_gR2033r	ATGAAGACTGTGCATCTCTG
RNF219	CCDS31997.1_RNF219_gR2071r	GGCACAAAGGAAGTAGACCA
RNF219	CCDS31997.1_RNF219_gR474f	ACCCAGAAACTGTAGCAGAG
RNF219	CCDS31997.1_RNF219_gR975f	TGTGTGACACCAGTTCTGCA
GALNT11	CCDS5930.1_GALNT11_gR1442f	CGACCCAAAGTCCTTCAACG
GALNT11	CCDS5930.1_GALNT11_gR175r	CTTGGGCCTCGAGTGAAACG
GALNT11	CCDS5930.1_GALNT11_gR381r	CATCTCTGTGGTAGCCCAAG
GALNT11	CCDS5930.1_GALNT11_gR744r	ACATCACATTCACTTCACAG
JCAD	CCDS41500.1_KIAA1462_gR180f	CACATCGTAAGACGTCCGCG
JCAD	CCDS41500.1_KIAA1462_gR185r	ACTCACATGTCCTTTCCCCG
JCAD	CCDS41500.1_KIAA1462_gR2226f	CTACCGGTGATCACAAACAG
JCAD	CCDS41500.1_KIAA1462_gR400f	GAGGGAGCACGAAAACCTGG
MAST4	CCDS78015.1_MAST4_gR128r	CAGAGTTTCTGAGCCCGAGG
MAST4	CCDS78015.1_MAST4_gR131r	CGACAGAGTTTCTGAGCCCG
MAST4	CCDS78015.1_MAST4_gR145f	GGGCTCAGAAACTCTGTCGG
MAST4	CCDS78015.1_MAST4_gR538f	GTACCTTCTTCCAAACCCGG
NR4A2	CCDS2201.1_NR4A2_gR1084r	GCACTGATCAGACTCACCGG
NR4A2	CCDS2201.1_NR4A2_gR1085r	GGCACTGATCAGACTCACCG
NR4A2	CCDS2201.1_NR4A2_gR466f	CAACTTCCACCAGAACTACG
NR4A2	CCDS2201.1_NR4A2_gR560r	CATCTGGCAACTAGACACCG
AXIN1	CCDS10406.1_AXIN1_gR1149r	CGAACTTCTGAGGCTCCACG
AXIN1	CCDS10406.1_AXIN1_gR1351r	CAGCCCATGTCCACACAGCG
AXIN1	CCDS10406.1_AXIN1_gR2260f	TGTGGCGTACTACTTCTGCG
AXIN1	CCDS10406.1_AXIN1_gR836r	TCTACTGGAGGAGACCCTCG
HRCT1	CCDS35012.1_HRCT1_gR92r	CCGTCCGTGGAAAAGGCAGG
HRCT1	CCDS35012.1_HRCT1_gR143f	AGGAACCGTACAGCTGCAGG
HRCT1	CCDS35012.1_HRCT1_gR201r	GATGGTGAAAGATTCCCAGG
HRCT1	CCDS35012.1_HRCT1_gR237r	CATTCGGCACATGAGATACG
GALNT17	CCDS5540.1_WBSCR17_gR1049f	CCTGGCATGGATGTATACGG
GALNT17	CCDS5540.1_WBSCR17_gR1453r	ATTGCTGTGTGGTTCTCCAG
GALNT17	CCDS5540.1_WBSCR17_gR46f	GTTGGTGTTGAACTTGATCG
GALNT17	CCDS5540.1_WBSCR17_gR609r	TGTGGACATACTCCTCTAGG
NPB	CCDS11790.1_NPB_gR315r	CCTTGCACTGGTAGGTCCCG
NPB	CCDS11790.1_NPB_gR64r	TTGTACCACGCGAGGCCAGG
NPB	CCDS11790.1_NPB_gR82f	CCTCGCGTGGTACAAGCCAG
NPB	CCDS11790.1_NPB_gR87f	CGTGGTACAAGCCAGCGGCG
REL	CCDS74515.1_REL_gR1036f	TGTGAGAGAAATGCCTACAG
REL	CCDS74515.1_REL_gR436f	TGAAGATTGTGACCTCAATG
REL	CCDS74515.1_REL_gR508r	ATTGGGTTCGAGACAACAGG
REL	CCDS74515.1_REL_gR960r	TTCCTTCTCCAATTGAACCG
DRGX	CCDS44388.2_DRGX_gR388f	CCAAGCCCGGAGTAAGAAGG
DRGX	CCDS44388.2_DRGX_gR538r	GGGACGCAGCAAGAGCACAG
DRGX	CCDS44388.2_DRGX_gR604f	TGGCTGCCAGAGTAACCGCA
DRGX	CCDS44388.2_DRGX_gR757f	GGAAAAGACCTCTCCCACCA
GNPTG	CCDS10436.1_GNPTG_gR154f	CAGTCGCCTCCAGGCCAAGA
GNPTG	CCDS10436.1_GNPTG_gR294r	TCCCACTGTAGGCGTTCCAG
GNPTG	CCDS10436.1_GNPTG_gR541f	AGTGTACCCAACCCTGCCAG
GNPTG	CCDS10436.1_GNPTG_gR810f	AGCACGGCATCCCCTACACG
PPP3R1	CCDS46310.1_PPP3R1_gR115f	CAATTCTGGTTCTTTGAGTG
PPP3R1	CCDS46310.1_PPP3R1_gR197f	ATATTCGACACAGATGGGAA
PPP3R1	CCDS46310.1_PPP3R1_gR325f	AGATGGCTATATTTCCAATG
PPP3R1	CCDS46310.1_PPP3R1_gR496f	AGATATCCACAAAAAGATGG
SPATA5L1	CCDS81877.1_SPATA5L1_gR1522r	GTGGTTTTAGCACATCCAGG
SPATA5L1	CCDS81877.1_SPATA5L1_gR158f	AAGATCTCGCTACCCGACGG
SPATA5L1	CCDS81877.1_SPATA5L1_gR607r	GCCTCCGAAAGACCTCCCAG
SPATA5L1	CCDS81877.1_SPATA5L1_gR963r	TCAACACCTGGGCCACTACG
ARID1A	CCDS44091.1_ARID1A_gR3904f	TGAGGGAAACATGAGCACTG
ARID1A	CCDS44091.1_ARID1A_gR5013f	CAACAGCAGAGGGTACACCA
ARID1A	CCDS44091.1_ARID1A_gR5212f	CCGGAACATCAAGATCCTAG
ARID1A	CCDS44091.1_ARID1A_gR5251r	CAGTCCAGAAGGGTACACAG
OR2G2	CCDS31092.1_OR2G2_gR354r	CACAGGACATCACAGCCGGG
OR2G2	CCDS31092.1_OR2G2_gR590r	AAGCTCAGCCTCGTTAAACG
OR2G2	CCDS31092.1_OR2G2_gR665r	TGCGTGGGCAATGTAGCCAG
OR2G2	CCDS31092.1_OR2G2_gR892f	TTATACCTTGAGGATCAAGG
TNFSF9	CCDS12169.1_TNFSF9_gR379f	GGGGGGCCTGAGCTACAAAG
TNFSF9	CCDS12169.1_TNFSF9_gR536r	GTCCACGGTCAAAGCCAGGG
TNFSF9	CCDS12169.1_TNFSF9_gR701r	CCGGAAGAGTCCCAAGACTG
TNFSF9	CCDS12169.1_TNFSF9_gR750f	CAGCCGGACTCCCTTCACCG
DEPDC1B	CCDS47214.1_DEPDC1B_gR1039r	GTACCAAAGCCATCACACAG
DEPDC1B	CCDS47214.1_DEPDC1B_gR133f	CTATGAGCATTGTTTCACAG
DEPDC1B	CCDS47214.1_DEPDC1B_gR532f	CCACCGCAGACAGCTGACAG
DEPDC1B	CCDS47214.1_DEPDC1B_gR724r	ATAGCTGACAGCACCCAATG
FECH	CCDS11964.1_FECH_gR297r	TCTGAATAGGAAGTGTCATG
FECH	CCDS11964.1_FECH_gR675f	AGTGGAGCACTATTGACAGG
FECH	CCDS11964.1_FECH_gR835r	ACAGTGGCGCTTACCTCCTG
FECH	CCDS11964.1_FECH_gR996r	TAAATGCTATCGGAACCAAG
TMEFF2	CCDS82547.1_TMEFF2_gR105r	AAGCAGCGAGCTTCACCGGG
TMEFF2	CCDS82547.1_TMEFF2_gR207r	TACAGGTGTTGGTGTCACAG
TMEFF2	CCDS82547.1_TMEFF2_gR23r	CCAGCTGCTGCACTGCCGCG
TMEFF2	CCDS82547.1_TMEFF2_gR382f	ACAGCAGAGTGAGATACTTG
NPPC	CCDS2489.1_NPPC_gR160f	CGGTCAGAAGAAGGGCGACA
NPPC	CCDS2489.1_NPPC_gR170f	AAGGGCGACAAGGCTCCCGG
NPPC	CCDS2489.1_NPPC_gR226f	ACTGCTCCGGGACCTGCGCG
NPPC	CCDS2489.1_NPPC_gR307f	ATACAAAGGAGCCAACAAGA
HEY2	CCDS5131.1_HEY2_gR399f	AGTGCCTAACAGAAGTTGCG
HEY2	CCDS5131.1_HEY2_gR78f	GGAGCGAGAACAATTACTCG
HEY2	CCDS5131.1_HEY2_gR919r	GTGGCTGATACTGACAAGGG
HEY2	CCDS5131.1_HEY2_gR987f	ATAAACCTTACCGACCCTGG
IGF2BP3	CCDS5382.1_IGF2BP3_gR1378f	GATTATCACTGGACCACCAG
IGF2BP3	CCDS5382.1_IGF2BP3_gR277f	TATCCCGCCTCATTTACAGT
IGF2BP3	CCDS5382.1_IGF2BP3_gR47r	GATACTTTCTAGGTCCGAGG
IGF2BP3	CCDS5382.1_IGF2BP3_gR503f	AACCCCTTGCAGCAGCCCCG
PEG3	CCDS58685.1_PEG3_gR1087f	TGAGTCCTTTATCCACAGTG
PEG3	CCDS58685.1_PEG3_gR2706f	AGTATGCTAAAGAGCAAGCG
PEG3	CCDS58685.1_PEG3_gR3246f	TCTTGCCCATGAAGCCACGG
PEG3	CCDS58685.1_PEG3_gR3581r	GAGGGGCTCAGTAAGAAATG
TNNI2	CCDS31333.1_TNNI2_gR217f	GCTGCACGCCAAGATCGATG
TNNI2	CCDS31333.1_TNNI2_gR241f	TGAAGAGGAGAAGTACGACA
TNNI2	CCDS31333.1_TNNI2_gR244f	AGAGGAGAAGTACGACATGG
TNNI2	CCDS31333.1_TNNI2_gR333f	AGTTCAAGCGGCCCCCACTG
KRBOX1	CCDS54572.1_KRBOX1_gR233f	TCCTGTTTCACCCAGCCACA
KRBOX1	CCDS54572.1_KRBOX1_gR238r	TTCCTGCTTAGGACTCCCTG
KRBOX1	CCDS54572.1_KRBOX1_gR24f	CAGCTGTGTCCTTAACAACC
KRBOX1	CCDS54572.1_KRBOX1_gR76f	GGCTGTGTACTTCACTACGA
CYP39A1	CCDS75465.1_CYP39A1_gR104r	TAGAAGACACTCTGGCAACT
CYP39A1	CCDS75465.1_CYP39A1_gR436f	AGATAAGATTAAAGTGTCTG
CYP39A1	CCDS75465.1_CYP39A1_gR511r	ACTTTTCTAGTAATGACACC
CYP39A1	CCDS75465.1_CYP39A1_gR535f	TAGAAAAGTGGTGAAGCCTG
OR4C11	CCDS31503.1_OR4C11_gR802f	TTTCCCCATGGACAAGATGG
OR4C11	CCDS31503.1_OR4C11_gR601f	GCTGTTGGTGTCTAACAGTG
OR4C11	CCDS31503.1_OR4C11_gR599f	CTGCTGTTGGTGTCTAACAG
OR4C11	CCDS31503.1_OR4C11_gR111f	TCTATATGGGAACTGTGGTG
GPR107	CCDS35162.1_GPR107_gR1168f	CATCATCATAGAGTCCACCG
GPR107	CCDS35162.1_GPR107_gR1463r	TAGAACAAAGAAGACCAGTG
GPR107	CCDS35162.1_GPR107_gR199f	CTTCAAGGATGGGTACATGG
GPR107	CCDS35162.1_GPR107_gR768r	GAGGAATTTCTCCTGCTGAG
HIST1H4B	CCDS4572.1_HIST1H4B_gR164f	TTGATTTATGAGGAGACTCG
HIST1H4B	CCDS4572.1_HIST1H4B_gR117r	TAACCCCACCACGCCTAGCA
HIST1H4B	CCDS4572.1_HIST1H4B_gR124f	GCGCCTTGCTAGGCGTGGTG
HIST1H4B	CCDS4572.1_HIST1H4B_gR66f	AGCGTCACCGAAAAGTGCTG
PTPRE	CCDS7658.1_PTPRE_gR1015f	ACTCGAGTACTACCTCTACG
PTPRE	CCDS7658.1_PTPRE_gR1323f	ACTATTTCATCGCCACCCAG
PTPRE	CCDS7658.1_PTPRE_gR1356f	ACACGGTTGAGGACTTCTGG
PTPRE	CCDS7658.1_PTPRE_gR172f	GAAGTATTTTCCCATCCCCG
UTP4	CCDS10872.1_UTP4_gR171r	TAGCCCGAGACTCATGACCT
UTP4	CCDS10872.1_UTP4_gR302r	GCTCCAAATAGGTCCTCCAA
UTP4	CCDS10872.1_UTP4_gR336r	CCAAAAGTTGAGAGCCACTG
UTP4	CCDS10872.1_UTP4_gR61f	TCCATCAGGAATCCGCTGTG
PAXIP1	CCDS47753.1_PAXIP1_gR1011f	GTCCAGCTGTACGGACACTG
PAXIP1	CCDS47753.1_PAXIP1_gR2307f	TACCCTGTGTCAACGCCCAG
PAXIP1	CCDS47753.1_PAXIP1_gR40f	TCCTGAGGAGATGTTCAGGG
PAXIP1	CCDS47753.1_PAXIP1_gR55f	CAGGGAGGTCAAGTATTACG
POC1A	CCDS54592.1_POC1A_gR293r	TGTGTGTGCACGAAACACAG
POC1A	CCDS54592.1_POC1A_gR317r	GAAGTGGACACTCCTCACTG
POC1A	CCDS54592.1_POC1A_gR578r	ACTGGGGTGGAAGTCCACAT
POC1A	CCDS54592.1_POC1A_gR70f	CCGAGATGCAGTTACCTGTG
RBM46	CCDS64086.1_RBM46_gR173f	GAAGGTCCACCTCCACCTAG
RBM46	CCDS64086.1_RBM46_gR211r	TCATCTTCATACATATCACG
RBM46	CCDS64086.1_RBM46_gR548f	ACTGATAAGACCAAAAATCG
RBM46	CCDS64086.1_RBM46_gR600f	GAGCTGCTGCTATGGCAAGG
SLC33A1	CCDS3173.1_SLC33A1_gR1208f	CCTAAAGTAGAACATCAAGG
SLC33A1	CCDS3173.1_SLC33A1_gR1373f	AATACCGTGTCCAATCTGGG
SLC33A1	CCDS3173.1_SLC33A1_gR383r	GTAGACCGCATCAACCAACG
SLC33A1	CCDS3173.1_SLC33A1_gR538f	CGACGTGATTGCTCTCACTG
SLFN12L	CCDS56026.1_SLFN12L_gR1114r	GATGATGTACTTGCTGGAGA
SLFN12L	CCDS56026.1_SLFN12L_gR1189r	CCTGGAAGGTGATATCTCAG
SLFN12L	CCDS56026.1_SLFN12L_gR409r	GAGCTCAACGTGGCAATCTG
SLFN12L	CCDS56026.1_SLFN12L_gR419r	GTACAAACTGGAGCTCAACG
SNAPC4	CCDS6998.1_SNAPC4_gR280f	GCTGAACATGGTCTACCAGG
SNAPC4	CCDS6998.1_SNAPC4_gR3060r	ACTGTCCGAGACCACTCTCG
SNAPC4	CCDS6998.1_SNAPC4_gR4041f	GAGCACTGCAAGCCTCACTG
SNAPC4	CCDS6998.1_SNAPC4_gR90r	TTGATTCTGAGATCTCCACG
ST3GAL3	CCDS57992.1_ST3GAL3_gR100f	GAAGCTACACTTACTCCAGT
ST3GAL3	CCDS57992.1_ST3GAL3_gR103f	GCTACACTTACTCCAGTGGG
ST3GAL3	CCDS57992.1_ST3GAL3_gR144r	GTTTAGAGTCCAGATTCAGG
ST3GAL3	CCDS57992.1_ST3GAL3_gR196f	CAAGTACGCAAACTTTTCAG
STAT2	CCDS55836.1_STAT2_gR1261f	GGGGCCACTAGGTGTGACAG
STAT2	CCDS55836.1_STAT2_gR1929r	CAGTGAGCAACTGGTAATGG
STAT2	CCDS55836.1_STAT2_gR1942f	CCATTACCAGTTGCTCACTG
STAT2	CCDS55836.1_STAT2_gR2470f	GTTGGCTGGCCAGAACACCG
STRBP	CCDS55337.1_STRBP_gR1805f	GGAAGAGGAACTCTAACAAG
STRBP	CCDS55337.1_STRBP_gR31f	AACAATCTATCCATCTCCGG
STRBP	CCDS55337.1_STRBP_gR520r	TGCCTGTCCAATAAGTCCGG
STRBP	CCDS55337.1_STRBP_gR658f	GTGCAACAGAGTCCCCACAT
TXNL4A	CCDS82260.1_TXNL4A_gR188r	CTTGGTGGAGTAGTCCTTGG
TXNL4A	CCDS82260.1_TXNL4A_gR148f	CATCGAGACGGTGTACCGCG
TXNL4A	CCDS82260.1_TXNL4A_gR146f	ATCATCGAGACGGTGTACCG
TXNL4A	CCDS82260.1_TXNL4A_gR136f	GATGGTGGACATCATCGAGA
RGS17	CCDS5244.1_RGS17_gR126r	TTTCTTCATTCCTCACAGTG
RGS17	CCDS5244.1_RGS17_gR309r	CTTCACTGTATTCTGTTCGG
RGS17	CCDS5244.1_RGS17_gR466f	TCTTGATTCTCGAGTTAGAG
RGS17	CCDS5244.1_RGS17_gR508r	TGGGCATCTTCATACATGTG
COX7C	CCDS4063.1_gR55f	GGTCCGTAGGAGCCACTATG
COX7C	CCDS4063.1_gR58f	CCGTAGGAGCCACTATGAGG
COX7C	CCDS4063.1_gR59f	CGTAGGAGCCACTATGAGGA
COX7C	CCDS4063.1_gR57r	TCCCAGGGCCCTCCTCATAG
NUTM2F	CCDS47994.1_gR1310f	GACGGGATAACCTCAGACCC
NUTM2F	CCDS47994.1_gR2020r	GGAGACTGAAGAGCTCCCTG
NUTM2F	CCDS47994.1_gR518r	CCATGGCCTAGCGTTCCCTG
NUTM2F	CCDS47994.1_gR537f	ACGCTAGGCCATGGCCACAA
MUC1	CCDS41408.1_MUC1_gR119f	CATGCAAGCTCTACCCCAGG
MUC1	CCDS41408.1_MUC1_gR200r	GGTGCTGGGATCTTCCAGAG
MUC1	CCDS41408.1_MUC1_gR276r	GCTGCCCGTAGTTCTTTCGG
MUC1	CCDS41408.1_MUC1_gR376r	CTACGATCGGTACTGCTAGG
MAGEH1	CCDS14369.1_MAGEH1_gR33r	CTGCGGCTCTCGCATTACGG
MAGEH1	CCDS14369.1_MAGEH1_gR143f	ACCCCCGAAGACGACCTGAG
MAGEH1	CCDS14369.1_MAGEH1_gR460r	TACTCCACCGGACTGCTACG
MAGEH1	CCDS14369.1_MAGEH1_gR486f	TGGAGTATGAGTTCTTCTGG
FER	CCDS78044.1_FER_gR1119f	ACAGTTCAGAGAGTGACGTG
FER	CCDS78044.1_FER_gR275f	GCAGAACAGGACTGGTACCA
FER	CCDS78044.1_FER_gR28r	TCCAGCTGATCCTTACAATG
FER	CCDS78044.1_FER_gR936f	AGAGTAAAAACTGTATACAC
OGFOD2	CCDS76618.1_OGFOD2_gR162r	ATTTGACCACAAAGGCCCGG
OGFOD2	CCDS76618.1_OGFOD2_gR170r	CGGTGCGTATTTGACCACAA
OGFOD2	CCDS76618.1_OGFOD2_gR262f	CTTGGGCAAGGTCTTCACAG
OGFOD2	CCDS76618.1_OGFOD2_gR539r	GAGCGCACATACATCCACCG
FAIM	CCDS3103.1_FAIM_gR209f	ATAAATATAGACGCTATCAG
FAIM	CCDS3103.1_FAIM_gR365f	GCTATGGACGTATGGTGCAA
FAIM	CCDS3103.1_FAIM_gR38f	TGGGATGTTGCTTTAAGTGA
FAIM	CCDS3103.1_FAIM_gR480f	GTAGTGGGAAGCGGAAAGAA
EMC2	CCDS6309.1_EMC2_gR31f	AGAGCTTTACGATGTCACTT
EMC2	CCDS6309.1_EMC2_gR412f	AGCCCAGGGGAAAAATGTGG
EMC2	CCDS6309.1_EMC2_gR425r	ATACTCATTCAGCTCCCGAA
EMC2	CCDS6309.1_EMC2_gR862f	TAAGGCTGTCGAAGACATGT
CYB5R2	CCDS7780.1_CYB5R2_gR508f	GCTCATTCGCCACATCACCA
CYB5R2	CCDS7780.1_CYB5R2_gR627f	ACCCAGACCAGTTCAACCTG
CYB5R2	CCDS7780.1_CYB5R2_gR769f	GCCACCACTAATCCAGACGG
CYB5R2	CCDS7780.1_CYB5R2_gR96f	AAATCAGCCACAACACCCGG
NKAIN2	CCDS34526.1_NKAIN2_gR216r	ACACATTCCACGTAACCCAG
NKAIN2	CCDS34526.1_NKAIN2_gR386r	GATGTAGCGATGGTCTTCTG
NKAIN2	CCDS34526.1_NKAIN2_gR400f	AGAAGACCATCGCTACATCA
NKAIN2	CCDS34526.1_NKAIN2_gR439f	GGAGTACCAGTACATAGAAG
PRDM14	CCDS6206.1_PRDM14_gR137r	TTGGAAGTCTTCCTCCACGG
PRDM14	CCDS6206.1_PRDM14_gR1534f	ACACATCAGGCAGCACTCCG
PRDM14	CCDS6206.1_PRDM14_gR297f	GGTACAGCAAGCTGCCACCG
PRDM14	CCDS6206.1_PRDM14_gR301r	TGGGGAATTGGGTACCACGG
PSMB6	CCDS73944.1_PSMB6_gR225r	CTGAGCGACAGCAGAAAATG
PSMB6	CCDS73944.1_PSMB6_gR385f	ATACCGGGAAGACCTGATGG
PSMB6	CCDS73944.1_PSMB6_gR544f	CTACCGGGAAGGCATGACCA
PSMB6	CCDS73944.1_PSMB6_gR598r	CATGGCCAAAGCGAGAGCTG
ATP2B3	CCDS14722.1_ATP2B3_gR1450f	CACCACCAACCGTATGACCG
ATP2B3	CCDS14722.1_ATP2B3_gR2211f	AAGGGAAGGAGTTCAACCGG
ATP2B3	CCDS14722.1_ATP2B3_gR3238f	GAAGGACGAGATGACCGACG
ATP2B3	CCDS14722.1_ATP2B3_gR836r	CTGGGAATTCACGCCAACGG
GPR1	CCDS2368.1_GPR1_gR956r	CTTGAGTATCTCAGCAACTG
GPR1	CCDS2368.1_GPR1_gR597r	CATGGTGCCTGATCAAAGTG
GPR1	CCDS2368.1_GPR1_gR532f	CCTGTACTTCCGGGACACTG
GPR1	CCDS2368.1_GPR1_gR290r	GTGGAAATTCATGGCCACAT
ECM1	CCDS954.1_ECM1_gR1040f	ACCTTCATCAATGATCTGTG
ECM1	CCDS954.1_ECM1_gR1054r	TCTCGCCAGATGTTACGTCG
ECM1	CCDS954.1_ECM1_gR1175f	GGAGACACTGAGAACGCCAA
ECM1	CCDS954.1_ECM1_gR171r	AGGAGTCAGGGTGATCCATG
CCDC62	CCDS9238.1_CCDC62_gR1238f	AACCTCCCTTGGTCTCTGGG
CCDC62	CCDS9238.1_CCDC62_gR1318f	ACCAAAATGTCATGGCACTG
CCDC62	CCDS9238.1_CCDC62_gR1647r	AGGTGCACCCAGATTTGAGG
CCDC62	CCDS9238.1_CCDC62_gR586f	CCTACGTGATGCCAAGATGG
FHL5	CCDS5035.1_FHL5_gR121f	TGTATTTTCTAACTATTGCG
FHL5	CCDS5035.1_FHL5_gR302r	CTTGCAGTGGAAGCACTTGG
FHL5	CCDS5035.1_FHL5_gR628f	AGACGACTATCCATTCTGCG
FHL5	CCDS5035.1_FHL5_gR752f	CATAGCGAATGCTTTAACTG
RNASE4	CCDS9555.1_RNASE4_gR108f	GCATGTACCAGCGATTCCTG
RNASE4	CCDS9555.1_RNASE4_gR127f	GCGGCAACACGTGCACCCTG
RNASE4	CCDS9555.1_RNASE4_gR325f	AGTGAAGGTCACAGATTGCA
RNASE4	CCDS9555.1_RNASE4_gR404f	CGTGTTGTCATTGCCTGTGA
CECR6	CCDS54494.1_CECR6_gR399r	GCTGGTAGCTGACCACCAGG
CECR6	CCDS54494.1_CECR6_gR277f	GCTCTACGAGCTCAACGCCG
CECR6	CCDS54494.1_CECR6_gR251r	GTAGAGCCAGAGCACCGGCG
CECR6	CCDS54494.1_CECR6_gR111r	CCAGGAAGCATCCGGCCGCG
BRS3	CCDS14656.1_BRS3_gR1045f	TCAGTTGTTCTGTTGCAAGG
BRS3	CCDS14656.1_BRS3_gR1069r	AGAGAGGTGTCAGCAACAGG
BRS3	CCDS14656.1_BRS3_gR1094r	CGTTCCCATCACAGCCAGGG
BRS3	CCDS14656.1_BRS3_gR541f	TATGATATTTGCTCTACCTG
C3orf80	CCDS54667.1_C3orf80_gR329f	AGTCCACGCAGGTACCCGCG
C3orf80	CCDS54667.1_C3orf80_gR539r	TACACGCATCTCGTGCTCTG
C3orf80	CCDS54667.1_C3orf80_gR613f	CAAGTATCTGCCCACCTACG
C3orf80	CCDS54667.1_C3orf80_gR651r	CTGGCAGCACGACCTCCCCG
P2RY12	CCDS3159.1_P2RY12_gR849f	ATGTGAAAGAGAGCACTCTG
P2RY12	CCDS3159.1_P2RY12_gR668f	CGGTCATACGTAAGAACGAG
P2RY12	CCDS3159.1_P2RY12_gR305r	TGTGAAATAAAATATGACGG
P2RY12	CCDS3159.1_P2RY12_gR277r	TGACACACAAAAGTTCTCAG
LMF1	CCDS45373.1_LMF1_gR1051f	GATGCAGAGGGACATCCGAG
LMF1	CCDS45373.1_LMF1_gR1216f	TCACATCGTCAACACTTACG
LMF1	CCDS45373.1_LMF1_gR485r	GACATGGCCCACATTAACCA
LMF1	CCDS45373.1_LMF1_gR781r	TCGAAGCGATGGAACCACCA
KNDC1	CCDS7674.1_KNDC1_gR1583r	GGCGGCCACACAGTACACAG
KNDC1	CCDS7674.1_KNDC1_gR3050r	CGAGTCCACATCCGACACCG
KNDC1	CCDS7674.1_KNDC1_gR3948f	CCTTCACCAAGATCTACAGG
KNDC1	CCDS7674.1_KNDC1_gR4990f	CGGCTTCACCATGACCAACG
CYP2A6	CCDS12568.1_CYP2A6_gR1257f	AGCACTTCCTGAATGAGAAG
CYP2A6	CCDS12568.1_CYP2A6_gR35r	TACAGTCAGGCAGACCAGCA
CYP2A6	CCDS12568.1_CYP2A6_gR868f	GGAGTTCTACTTGAAAAACC
CYP2A6	CCDS12568.1_CYP2A6_gR897r	TCTCGGTGCCCCCAATGAAG
NPR1	CCDS1051.1_NPR1_gR1692r	TCACACGTTTCACAGCCACG
NPR1	CCDS1051.1_NPR1_gR2223r	TCAGGTCCAAACCTTCCACG
NPR1	CCDS1051.1_NPR1_gR2974r	TCCCCAAAGAGACAGTAACG
NPR1	CCDS1051.1_NPR1_gR469f	GTATGCGCTGACCACCCGCG
CPB2	CCDS73568.1_CPB2_gR257f	AAAGCCCATTTAAATGTGAG
CPB2	CCDS73568.1_CPB2_gR353r	ATACTGTTCATAGTACGATG
CPB2	CCDS73568.1_CPB2_gR447r	TCTCAAATGAGGATCCAATG
CPB2	CCDS73568.1_CPB2_gR530f	AATGCCATATGGATTGACTG
LCTL	CCDS61678.1_LCTL_gR1167f	TTCTACTAATGCTCCTCCTG
LCTL	CCDS61678.1_LCTL_gR219f	GGCATTCTTATAACACCACG
LCTL	CCDS61678.1_LCTL_gR298f	TGTGGACATTAGTAACCCCA
LCTL	CCDS61678.1_LCTL_gR644f	TGGCTATATTCTGTGCCATG
GNB5	CCDS45261.1_GNB5_gR466f	TATGCACACCAACTACCTGT
GNB5	CCDS45261.1_GNB5_gR750r	AAGCAAAGGCATCTCCACTG
GNB5	CCDS45261.1_GNB5_gR878f	AGCGTGGACTTCTCCCTCAG
GNB5	CCDS45261.1_GNB5_gR984r	AAACTCGTAGAGTGCTAACG
ITGB7	CCDS8849.1_ITGB7_gR1129f	GAGTGAGGACTCCAGCAACG
ITGB7	CCDS8849.1_ITGB7_gR1178r	AGAGTGTTCAAGGGTCACGG
ITGB7	CCDS8849.1_ITGB7_gR1540f	TCGGCTCTGTGAGTGCTCTG
ITGB7	CCDS8849.1_ITGB7_gR2117f	TTGGTGGAGGATGACGCCAG
PRPF4	CCDS59142.1_PRPF4_gR1308f	AAGTGTGGGACCTCCGACAG
PRPF4	CCDS59142.1_PRPF4_gR1451r	GCCAGCCAGAGTCTTCAGCG
PRPF4	CCDS59142.1_PRPF4_gR308r	TTTGACCTCTGAGTCATCTG
PRPF4	CCDS59142.1_PRPF4_gR411r	CATCAGTACCGACAACTGAG
NTNG1	CCDS30785.1_NTNG1_gR205r	TCTCCACAGGTAATATCCGG
NTNG1	CCDS30785.1_NTNG1_gR212f	GATCCTCCGGATATTACCTG
NTNG1	CCDS30785.1_NTNG1_gR309r	AATCAAACATCAGCTCAGGG
NTNG1	CCDS30785.1_NTNG1_gR368r	CTTGGGATACTCCTTCCAAG
ACTR5	CCDS13308.1_ACTR5_gR1144f	CCAAGCGGAAGTCAACCTCG
ACTR5	CCDS13308.1_ACTR5_gR1149r	TGTCTACCACATCCACCTCG
ACTR5	CCDS13308.1_ACTR5_gR1552r	ACCTGAAAAGAAGACCGGAA
ACTR5	CCDS13308.1_ACTR5_gR669r	TCAGCTGGAGGAGACGCTGG
AADAC	CCDS33877.1_AADAC_gR1003r	CAGGTGATGACATAGGTCAG
AADAC	CCDS33877.1_AADAC_gR1075f	CACCCGACTTCGCAACACTG
AADAC	CCDS33877.1_AADAC_gR312f	AGTCTGAAGCACTAAGAAGG
AADAC	CCDS33877.1_AADAC_gR811f	TTCCAGACAACATGTACCTG
C1orf122	CCDS44112.1_C1orf122_gR130f	GGATGCTGGCGATGGAGCTG
C1orf122	CCDS44112.1_C1orf122_gR18f	TGTTACGGCAGCTGGGCCGC
C1orf122	CCDS44112.1_C1orf122_gR95f	CAGCCGGCTGTCTCCGCCAG
C1orf122	CCDS44112.1_C1orf122_gR98f	CCGGCTGTCTCCGCCAGAGG
MGARP	CCDS43269.1_MGARP_gR15r	GAGTCTTGGAGACCGCCCTG
MGARP	CCDS43269.1_MGARP_gR492f	AGGTCACAGATGCAGCGGCG
MGARP	CCDS43269.1_MGARP_gR529f	AAACCCTGAAACAACCCCAG
MGARP	CCDS43269.1_MGARP_gR676f	TGCTGGAGATGATTTACAGG
DDX56	CCDS59053.1_DDX56_gR1091f	AAGATTGAGGAGCTTCTCAG
DDX56	CCDS59053.1_DDX56_gR1282f	ATACTTTGAAGACAACCCTA
DDX56	CCDS59053.1_DDX56_gR1327f	CCTACCTTTGCACCCCGCAG
DDX56	CCDS59053.1_DDX56_gR703f	CCAGTTACAGCAGTTTCAGG
C5orf22	CCDS3895.1_C5orf22_gR304f	AATATGGTTTCATCCCACAT
C5orf22	CCDS3895.1_C5orf22_gR322f	ATGGGCTCAGCAGATCAGAG
C5orf22	CCDS3895.1_C5orf22_gR408r	GTACATACAGACCATCACTT
C5orf22	CCDS3895.1_C5orf22_gR54f	GTTACCCCAAGCTCCCAGTG
NKD1	CCDS10743.1_NKD1_gR1313r	GCTCTCATACACCACCAAGG
NKD1	CCDS10743.1_NKD1_gR556f	GCTGCGGGTAAAGCTCACCG
NKD1	CCDS10743.1_NKD1_gR649f	AGCAGAGACCAAGCCCACTG
NKD1	CCDS10743.1_NKD1_gR741r	TGTTCTCATCTACGCAATGG
PPIL6	CCDS69169.1_PPIL6_gR130f	GATTGCGAAGAGCGCCGCTG
PPIL6	CCDS69169.1_PPIL6_gR232f	TCTGCAGAAATGGGCCCACG
PPIL6	CCDS69169.1_PPIL6_gR286f	ACTTTATGACGCACTCACTG
PPIL6	CCDS69169.1_PPIL6_gR461f	AAAGCAGGGTTTTCTCAACG
GPR50	CCDS44012.1_GPR50_gR1331r	GTCAGCCTTGAAATGGACAG
GPR50	CCDS44012.1_GPR50_gR1658r	ACTGTCGTCAGACACAGGGT
GPR50	CCDS44012.1_GPR50_gR609r	CGTAGCAGAAACCCACGATG
GPR50	CCDS44012.1_GPR50_gR70f	ACCCCAGCCAGAATACCCAC
ARPC5L	CCDS6859.1_ARPC5L_gR127f	AGGCCCGGACCCGAGCGAGG
ARPC5L	CCDS6859.1_ARPC5L_gR185r	GTTGACGGGAGAGTTCCGCA
ARPC5L	CCDS6859.1_ARPC5L_gR36r	ATTCGTCGATGTCCACCCGG
ARPC5L	CCDS6859.1_ARPC5L_gR384f	GCAGCGCAGTGTTACTCCAG
PGPEP1L	CCDS58400.1_PGPEP1L_gR259f	GCATCATGGAAAGGGCTGCG
PGPEP1L	CCDS58400.1_PGPEP1L_gR400f	GTTCGAAGAAAACTCAACCA
PGPEP1L	CCDS58400.1_PGPEP1L_gR47f	GAACAGTCTGGCAAGAACCA
PGPEP1L	CCDS58400.1_PGPEP1L_gR55f	TGGCAAGAACCAAGGCTACC
GLRB	CCDS54813.1_GLRB_gR385f	GGGTTCAGATGCACTGACAG
GLRB	CCDS54813.1_GLRB_gR522f	GAGATGTCCTTGTCAGCATG
GLRB	CCDS54813.1_GLRB_gR786f	AAGTCATCTTCACCCTGAGG
GLRB	CCDS54813.1_GLRB_gR811f	GGTCGGCTTTTACATGATGG
LRRC23	CCDS8568.1_LRRC23_gR328r	AGGTGGGTGAGGTAGTTGAG
LRRC23	CCDS8568.1_LRRC23_gR547f	GTTGATCAGCCTGCACACAG
LRRC23	CCDS8568.1_LRRC23_gR680r	GTTGTCTCGAAGATGCAAGG
LRRC23	CCDS8568.1_LRRC23_gR797f	AGACCTGATCAGACTCCCAG
ENPP5	CCDS4915.1_ENPP5_gR1020r	CTAACGCATTATCGTAACCG
ENPP5	CCDS4915.1_ENPP5_gR120r	CTTTATATAAGTAATCCCAA
ENPP5	CCDS4915.1_ENPP5_gR1251r	CTGGTTTAACACTACCAGGG
ENPP5	CCDS4915.1_ENPP5_gR382f	AATATGGATCACAAACCAGA
LHX1	CCDS11316.1_gR1204f	CCCCCCCGAAATGAACGAGG
LHX1	CCDS11316.1_gR1212f	AAATGAACGAGGCGGCCGTG
LHX1	CCDS11316.1_gR420r	GGGAATCCGGAGACAAACTG
LHX1	CCDS11316.1_gR819r	AGAAGGAGAAGGGACCATTG
RUVBL2	CCDS42588.1_RUVBL2_gR1322r	GTACTCCTTCATGTACTGCG
RUVBL2	CCDS42588.1_RUVBL2_gR553f	TGAGTCCCTGACCAAGGACA
RUVBL2	CCDS42588.1_RUVBL2_gR706f	GGAGCTCCAGAAACGCAAGG
RUVBL2	CCDS42588.1_RUVBL2_gR835f	TGAGCAGATCAATGCCAAGG
EPHB2	CCDS229.2_EPHB2_gR1754f	AAGCTGCAACACTACACCAG
EPHB2	CCDS229.2_EPHB2_gR1775r	GATGTAGATCTTCATGCCTG
EPHB2	CCDS229.2_EPHB2_gR481f	CGTCATGAAAATCAACACCG
EPHB2	CCDS229.2_EPHB2_gR724f	CATCAAGCTCTACTGTAACG
RTP5	CCDS42843.1_gR1428r	TGACATCGAAGACTGCGAAG
RTP5	CCDS42843.1_gR1658r	CATCAGCCAGAAGACGCACA
RTP5	CCDS42843.1_gR376f	CATCCTGCAGGACTGCTACG
RTP5	CCDS42843.1_gR977r	GAGGCCCACACAGTAGAACA
SHPK	CCDS11030.1_SHPK_gR1049r	AATCATGCGTGAATACACAG
SHPK	CCDS11030.1_SHPK_gR344r	AGCTCGGGGCTCGAACACCG
SHPK	CCDS11030.1_SHPK_gR442f	GCCGAAGTCTCATCTCAGTG
SHPK	CCDS11030.1_SHPK_gR943f	CTTCAACAGGACCTACCTGG
SPINT2	CCDS54261.1_SPINT2_gR352f	TAAGAACAGCTACCGCTCTG
SPINT2	CCDS54261.1_SPINT2_gR354r	GCATGCAGGCCTCCTCAGAG
SPINT2	CCDS54261.1_SPINT2_gR479r	CCGGATCAGGTAGACCATGG
SPINT2	CCDS54261.1_SPINT2_gR493f	CATGGTCTACCTGATCCGGG
TCTEX1D2	CCDS33929.1_TCTEX1D2_gR128r	GATACAGTCTTTAACCACAG
TCTEX1D2	CCDS33929.1_TCTEX1D2_gR157f	TATCCATGCTGTGCTCAAGG
TCTEX1D2	CCDS33929.1_TCTEX1D2_gR271f	ATTTGACCGATACAAAATGG
TCTEX1D2	CCDS33929.1_TCTEX1D2_gR64f	TGAGGCTGAGAAGAACGCAG
TFPI2	CCDS5632.1_TFPI2_gR189r	AGCCCCCGTACAGGAACTGG
TFPI2	CCDS5632.1_TFPI2_gR197f	TGCCGCCAGTTCCTGTACGG
TFPI2	CCDS5632.1_TFPI2_gR235f	CAACAATTTCTACACCTGGG
TFPI2	CCDS5632.1_TFPI2_gR318f	GTGTGGACGACCAGTGTGAG
TMEM109	CCDS7996.1_TMEM109_gR152r	CTGGGTCAAGACATCAACTG
TMEM109	CCDS7996.1_TMEM109_gR26f	TCCAGCATCAGTTCACCATG
TMEM109	CCDS7996.1_TMEM109_gR419r	CAGCAGCCAGTAGACGACCA
TMEM109	CCDS7996.1_TMEM109_gR90r	GGGACTGGGCCAATGCTGAG
TMPO	CCDS31880.1_TMPO_gR138r	GCGGCCGGTTGCGAGCCGTG
TMPO	CCDS31880.1_TMPO_gR165r	CCTTGCTGTTGGTGCCGGCG
TMPO	CCDS31880.1_TMPO_gR190r	TCGTCACTGGAGAAGTCCGG
TMPO	CCDS31880.1_TMPO_gR27r	TGTCTTTTGTCAGGACCGAG
TRPV6	CCDS5874.2_gR1762f	TGGCCCAGCCAACTACAACG
TRPV6	CCDS5874.2_gR2255f	CTGCGTGGGATAATCAACAG
TRPV6	CCDS5874.2_gR582r	TGAGGTTGCAGGGACTACGG
TRPV6	CCDS5874.2_gR793f	GCTGTCCTACGACAGACATG
TSGA13	CCDS5824.1_TSGA13_gR316r	TGCTGGGTGATTGAGCAGGG
TSGA13	CCDS5824.1_TSGA13_gR519f	CCACATCCAAGCGAGAACAA
TSGA13	CCDS5824.1_TSGA13_gR715r	AAGAGCGATGCGAGTGTCAG
TSGA13	CCDS5824.1_TSGA13_gR796r	GCCTTTTTGATAATCCACTG
VAMP8	CCDS1979.1_VAMP8_gR142f	ACATCTCCGCAACAAGACAG
VAMP8	CCDS1979.1_VAMP8_gR36f	GTGGAGGAAATGATCGTGTG
VAMP8	CCDS1979.1_VAMP8_gR52f	TGTGCGGAACCTGCAAAGTG
VAMP8	CCDS1979.1_VAMP8_gR93f	TTATGACCCAGAATGTGGAG
WFIKKN2	CCDS82159.1_WFIKKN2_gR414r	GCCGGCCCACCACATCACAG
WFIKKN2	CCDS82159.1_WFIKKN2_gR810r	CAAAGTGGTTGAGGTTACGG
WFIKKN2	CCDS82159.1_WFIKKN2_gR925r	TGGCTGTTGTAAGCCCAGCG
WFIKKN2	CCDS82159.1_WFIKKN2_gR1309f	GATGCCGCTCATCATCATGG
ZBTB16	CCDS8367.1_ZBTB16_gR1534f	GCAGCACATGGAGGTCCACG
ZBTB16	CCDS8367.1_ZBTB16_gR1593r	GGTGGCGTTTGAGAGCCGTG
ZBTB16	CCDS8367.1_ZBTB16_gR397f	CTCAGACGACAATGACACGG
ZBTB16	CCDS8367.1_ZBTB16_gR51f	AGAACCCTAGCCACCCCACG
ZNF415	CCDS82393.1_ZNF415_gR594r	GAACTCTCCGATGACTCGCA
ZNF415	CCDS82393.1_ZNF415_gR174r	GAACTCTCCGATGTAGTGCA
ZNF415	CCDS82393.1_ZNF415_gR90r	GAACTCTCCAATGACGCGCA
ZNF415	CCDS82393.1_ZNF415_gR53f	GGATATAAATGTGATCTGTG
ZNF446	CCDS12982.1_ZNF446_gR1007f	CCCTACACGTGCGAGCAGTG
ZNF446	CCDS12982.1_ZNF446_gR439f	AGGGACAGTGGAGTCCCCTG
ZNF446	CCDS12982.1_ZNF446_gR567f	TTGCAGCACAGTCCCCTGAG
ZNF446	CCDS12982.1_ZNF446_gR697f	GCTGGAGAAGTACGGCACAG
ZNF546	CCDS77297.1_ZNF546_gR2233f	TCGACATCACATAGTTCACA
ZNF546	CCDS77297.1_ZNF546_gR2234f	CGACATCACATAGTTCACAC
ZNF546	CCDS77297.1_ZNF546_gR2407f	TCAGAGAAATCATATTAGTG
ZNF546	CCDS77297.1_ZNF546_gR421f	AAGTAAAAACACCATCCATG
ZNF710	CCDS10358.1_ZNF710_gR1034f	ACGCACCTGCTGACGCACCA
ZNF710	CCDS10358.1_ZNF710_gR1317r	GGAAGGACTTGTCACACTCG
ZNF710	CCDS10358.1_ZNF710_gR285f	CCTGTGAGAAGCACACCCGG
ZNF710	CCDS10358.1_ZNF710_gR37f	AGGGACACAGACGGACGCCG
DEFB113	CCDS43472.1_DEFB113_gR142f	CAAGCCGGAATGCAACAGCT
DEFB113	CCDS43472.1_DEFB113_gR183r	ATTCCCATACCGCACAGCAG
DEFB113	CCDS43472.1_DEFB113_gR184f	CAATGTTAACCCCTGCTGTG
DEFB113	CCDS43472.1_DEFB113_gR184r	TATTCCCATACCGCACAGCA
FUNDC2	CCDS14763.1_gR171r	GCTTCTTAGCAAATTCCGCA
FUNDC2	CCDS14763.1_gR244f	TTCAGCAGAAAAGTATAGCG
FUNDC2	CCDS14763.1_gR526f	GAAGAATGTTCTAGTAACTG
FUNDC2	CCDS14763.1_gR527f	AAGAATGTTCTAGTAACTGG
RXRB	CCDS4768.1_gR1096r	AATATGACCTGATCATCCAG
RXRB	CCDS4768.1_gR506f	TCAACAGTGTCACTCCCTGG
RXRB	CCDS4768.1_gR742f	GGACAACAAAGACTGCACAG
RXRB	CCDS4768.1_gR771r	GATAGCGGCAGTACTGACAG
ARL10	CCDS4400.1_ARL10_gR433f	GAAGGAGTTTGTGAGCGAGG
ARL10	CCDS4400.1_ARL10_gR627f	TACAGGCTATCGATAACCAG
ARL10	CCDS4400.1_ARL10_gR631f	GGCTATCGATAACCAGCGGG
ARL10	CCDS4400.1_ARL10_gR84r	GGCCGAAGTAGGTCTTCCAG
PDHA1	CCDS55382.1_PDHA1_gR32r	AGAAGCGCCAGACAGCACGC
PDHA1	CCDS55382.1_PDHA1_gR481f	GTATGCCAAGAACTTCTACG
PDHA1	CCDS55382.1_PDHA1_gR532f	GATATTCGAAGCTTACAACA
PDHA1	CCDS55382.1_PDHA1_gR898f	GAACAGCAATCTTGCCAGTG
CAPN14	CCDS46254.1_CAPN14_gR1901f	CTGATGCTCATCCGCTACGG
CAPN14	CCDS46254.1_CAPN14_gR1966f	GCTGCGTGTAGAGAACATGG
CAPN14	CCDS46254.1_CAPN14_gR721f	TGGCTGCCAGACCCACTCAG
CAPN14	CCDS46254.1_CAPN14_gR836f	GTCAAGCTACGGAACCCCTG
LRRC74B	CCDS77654.1_LRRC74B_gR180f	TCAGGGACACACTGTACCTG
LRRC74B	CCDS77654.1_LRRC74B_gR263f	GAGCTGAACCTCCGGCACCG
LRRC74B	CCDS77654.1_LRRC74B_gR358f	TCGAGACAATGGGCTCTGTG
LRRC74B	CCDS77654.1_LRRC74B_gR692f	GTGAGCTGGAATCACCTCCG
MORN1	CCDS72688.1_MORN1_gR314f	GTCATGGAGTACAAAGCCGG
MORN1	CCDS72688.1_MORN1_gR395f	CGGGATGGACAAGTGTACCA
MORN1	CCDS72688.1_MORN1_gR727f	TCAGCTGCTGCAGGACCACG
MORN1	CCDS72688.1_MORN1_gR808f	GCAGCTGTCAGCCTACTCTG
HOXD9	CCDS2267.2_HOXD9_gR185r	ACTACACGAGGCGAACTCGG
HOXD9	CCDS2267.2_HOXD9_gR197r	TCTGGGGGCAAAACTACACG
HOXD9	CCDS2267.2_HOXD9_gR493f	GATTAAGCCTGAAACCCGAG
HOXD9	CCDS2267.2_HOXD9_gR61f	CACCCTCAGCAACTACTACG
PTPN6	CCDS44820.1_PTPN6_gR1144f	CTACTCTGTGACCAACTGCG
PTPN6	CCDS44820.1_PTPN6_gR1311f	TCCTGGACCAGATCAACCAG
PTPN6	CCDS44820.1_PTPN6_gR1525f	GCAGTACAAGTTCATCTACG
PTPN6	CCDS44820.1_PTPN6_gR1717f	GCACACTAAGAACAAGAGGG
IL16	CCDS10317.1_IL16_gR1246f	CCATGTCACCATCTTACACA
IL16	CCDS10317.1_IL16_gR1407f	TCAACGGCAAGTCTCTCAAG
IL16	CCDS10317.1_IL16_gR1495f	CACAAGGAAGCTGACTCCAG
IL16	CCDS10317.1_IL16_gR92f	CCCATCATGAGTGAGAACCA
CLCN5	CCDS69763.1_CLCN5_gR113r	TCTCATGGAGAAATCCATAG
CLCN5	CCDS69763.1_CLCN5_gR145r	CCTACTTCTCGGTCTAAGGG
CLCN5	CCDS69763.1_CLCN5_gR155f	CCTCCCTTAGACCGAGAAGT
CLCN5	CCDS69763.1_CLCN5_gR158f	CCCTTAGACCGAGAAGTAGG
OR51I2	CCDS31383.1_OR51I2_gR94r	ACAGCATACATCACGCAGAG
OR51I2	CCDS31383.1_OR51I2_gR656r	AGAACGCAGAATGAGCACAT
OR51I2	CCDS31383.1_OR51I2_gR782r	CTTCCCAAAGCGGTGCACTG
OR51I2	CCDS31383.1_OR51I2_gR903r	ACATGCGGAAAATGGCTCGG
ITGB1BP1	CCDS1663.1_ITGB1BP1_gR112f	TCTTTCACGATCCAGCACTG
ITGB1BP1	CCDS1663.1_ITGB1BP1_gR229f	TGAGAAACTGAAACTCTCCG
ITGB1BP1	CCDS1663.1_ITGB1BP1_gR319r	ATAATAAATTCTTCCTCCGG
ITGB1BP1	CCDS1663.1_ITGB1BP1_gR422r	TGTTAATACAGAGTCAAAAG
CCM2L	CCDS13195.1_CCM2L_gR1044f	ACTACACATCCACACCTGAA
CCM2L	CCDS13195.1_CCM2L_gR233r	CCGACTGGAGGGGTTCAGTG
CCM2L	CCDS13195.1_CCM2L_gR310f	GCTGCCGCTGAAGACCACGG
CCM2L	CCDS13195.1_CCM2L_gR985f	GGTCTTCCAGATCATCTACG
C6orf106	CCDS4795.1_C6orf106_gR245f	TTTGTTGAAGATGTCACCAT
C6orf106	CCDS4795.1_C6orf106_gR412r	TTTCCTTCTACCTTACGATG
C6orf106	CCDS4795.1_C6orf106_gR495r	AGTCGAACTCGGAGCCCCCA
C6orf106	CCDS4795.1_C6orf106_gR68r	GATGAGCACGTCCTTGTCGG
EBF4	CCDS46573.1_EBF4_gR1038f	CCATTGACTACGGATTCCAG
EBF4	CCDS46573.1_EBF4_gR1271r	GAAGGCGTTGATGCCCACGA
EBF4	CCDS46573.1_EBF4_gR1767f	AGTTTCACTCTCCAGCCCGG
EBF4	CCDS46573.1_EBF4_gR809r	GTCGCCGATGACAATGACGG
ATG9A	CCDS42820.1_ATG9A_gR1525f	CTTCTTCCGAAACTTCACCG
ATG9A	CCDS42820.1_ATG9A_gR58f	CTATAGTGATTCACCCCCAG
ATG9A	CCDS42820.1_ATG9A_gR655f	CCGTTTCCAGAACTACATGG
ATG9A	CCDS42820.1_ATG9A_gR714r	TGAAGAAGACAGCTTCCCCG
PON1	CCDS5638.1_PON1_gR1007r	CAGTTTCCCTTTGTACACAG
PON1	CCDS5638.1_PON1_gR388f	TAATGCCATGTACCTCCTGG
PON1	CCDS5638.1_PON1_gR390r	CTGGATGGTTCACCACCAGG
PON1	CCDS5638.1_PON1_gR94f	ACGACTTAATGCTCTCCGAG
NMT2	CCDS76284.1_NMT2_gR100f	AAGGAGAAACCAAATTCCGG
NMT2	CCDS76284.1_NMT2_gR1101r	TGTCAATAATGTGCTCCCGG
NMT2	CCDS76284.1_NMT2_gR430r	GTGTCCCACATAAAACCCTG
NMT2	CCDS76284.1_NMT2_gR818r	CTTAGGAAGAACCACTCCCG
C1orf210	CCDS481.1_C1orf210_gR115f	GCTGGTAGGATTTGTGCTGG
C1orf210	CCDS481.1_C1orf210_gR135r	CAAGTGCAATGAGGAGCGAG
C1orf210	CCDS481.1_C1orf210_gR177r	GGTAGCTGGCATGGTATCGG
C1orf210	CCDS481.1_C1orf210_gR48r	GGGCCACAGCAGACGCTGTG
PCSK1N	CCDS14307.1_PCSK1N_gR352r	AGAGCCGGATCAGAGTTGCG
PCSK1N	CCDS14307.1_PCSK1N_gR528r	CCTCAGCATCCGGGCCCGCG
PCSK1N	CCDS14307.1_PCSK1N_gR565f	AGGCGACGAGACACCCGACG
PCSK1N	CCDS14307.1_PCSK1N_gR675r	GCAGCTCAGAGCCCACATCG
NEU2	CCDS2501.1_NEU2_gR1046r	GTACAGACACCCAAACAAGG
NEU2	CCDS2501.1_NEU2_gR1075f	GTACGAAGCCAATGATTACG
NEU2	CCDS2501.1_NEU2_gR396f	TCACCAGCACTGACCACGGG
NEU2	CCDS2501.1_NEU2_gR676f	GGTGGCCGAAGTCGAGACTG
MCC	CCDS4111.1_MCC_gR364f	ACTCAGCCAGAGCCAACACG
MCC	CCDS4111.1_MCC_gR373f	GAGCCAACACGAGGTCAACG
MCC	CCDS4111.1_MCC_gR413r	GTTTTCGGGGATAGAGACAG
MCC	CCDS4111.1_MCC_gR925f	CCCGATTAACCCCAGCACTG
MTBP	CCDS6333.1_MTBP_gR1515f	AAAGTCTGTTAGTACTCACA
MTBP	CCDS6333.1_MTBP_gR1786r	AACAATGTGATTGAGTCCCG
MTBP	CCDS6333.1_MTBP_gR46f	GGGGGAAGGAAAATTCCCGT
MTBP	CCDS6333.1_MTBP_gR949r	ATATCCGACATATAGCAGGA
ANKRD10	CCDS66580.1_ANKRD10_gR158r	GCCATAGAAGGAGTCCTCAG
ANKRD10	CCDS66580.1_ANKRD10_gR251r	TGTGGTGGAGACGTTGAGTG
ANKRD10	CCDS66580.1_ANKRD10_gR434r	GTGAGCCCCATTCGCCACAA
ANKRD10	CCDS66580.1_ANKRD10_gR46f	AGAGGCGGGCTTCTCCAGCG
FABP12	CCDS47882.1_FABP12_gR122r	ATCTGTACTGATGGTCACAG
FABP12	CCDS47882.1_FABP12_gR227f	TTTGAGGAAATCACGCCAGG
FABP12	CCDS47882.1_FABP12_gR325f	CACCATAACGAGAAAGCTGG
FABP12	CCDS47882.1_FABP12_gR61f	AAATTCCGAAGACTACATGA
C1orf158	CCDS81264.1_C1orf158_gR234r	ACTTCTGTCCATTCCAAGTG
C1orf158	CCDS81264.1_C1orf158_gR34r	TGCCAGCTCGGAGTAGAGAG
C1orf158	CCDS81264.1_C1orf158_gR397r	CAGGACATAGCGCACAACGG
C1orf158	CCDS81264.1_C1orf158_gR400r	CTCCAGGACATAGCGCACAA
COMMD1	CCDS1869.1_COMMD1_gR37r	GCATTCAGCAGCCCGCTCAG
COMMD1	CCDS1869.1_COMMD1_gR121f	ACGGAGCCAGCTATATCCAG
COMMD1	CCDS1869.1_COMMD1_gR133f	ATATCCAGAGGTGCCACCCG
COMMD1	CCDS1869.1_COMMD1_gR526f	AATTCTGAAGACGCTGTCAG
HM13	CCDS13182.1_HM13_gR1060f	GTCAAATCCTAAGGATCCAG
HM13	CCDS13182.1_HM13_gR1081f	GGCAGTGACAGAATCCAAAG
HM13	CCDS13182.1_HM13_gR1090f	AGAATCCAAAGAGGGAACAG
HM13	CCDS13182.1_HM13_gR66f	GCCCCACCAACAGCACTACG
KLF11	CCDS54333.1_KLF11_gR203r	GGCTGCATCCATATGCACAG
KLF11	CCDS54333.1_KLF11_gR484f	TAGCGTGATCCGACACACTG
KLF11	CCDS54333.1_KLF11_gR609r	TGCTGAGTAAACTGTCCGTG
KLF11	CCDS54333.1_KLF11_gR874r	ACAGTCCCCACAGACAACTG
LDB1	CCDS7528.1_LDB1_gR328f	CTATGTTCTTAAGCACCCCA
LDB1	CCDS7528.1_LDB1_gR43r	CCTGGCTCCAGGTATGTAGG
LDB1	CCDS7528.1_LDB1_gR777f	GTCAGCAGCCCAGCAAACGG
LDB1	CCDS7528.1_LDB1_gR796f	GCGGAAACGGAAGATGTCAG
GH2	CCDS45758.1_GH2_gR220f	TATTCCAACACCTTCCAACA
GH2	CCDS45758.1_GH2_gR353r	GCGATAGACGTTGCTGTCCG
GH2	CCDS45758.1_GH2_gR373f	CAACGTCTATCGCCACCTGA
GH2	CCDS45758.1_GH2_gR382f	TCGCCACCTGAAGGACCTAG
MAGI1	CCDS2904.1_MAGI1_gR3007f	CGACGTGGAGATCCGGCGCG
MAGI1	CCDS2904.1_MAGI1_gR3675r	TCAGAAACAGACGAACTCTG
MAGI1	CCDS2904.1_MAGI1_gR607f	CAGTGGGAAAGTGATCACGA
MAGI1	CCDS2904.1_MAGI1_gR703f	AAATGCTGGCATAGTCCACG
RPS6KA5	CCDS45149.1_RPS6KA5_gR1099r	AACAGCTTCTCAGAACTCTG
RPS6KA5	CCDS45149.1_RPS6KA5_gR1292f	GATTTGAAGGACAAACCCCT
RPS6KA5	CCDS45149.1_RPS6KA5_gR697f	GGGAGATTCAGGACATGACA
RPS6KA5	CCDS45149.1_RPS6KA5_gR93f	TCACTGTCAAGCACGAGCTG
ARL14	CCDS3192.1_ARL14_gR246f	GTTACTGTGAGAACACCGAT
ARL14	CCDS3192.1_ARL14_gR251r	CACAACATACACCAGCCCAT
ARL14	CCDS3192.1_ARL14_gR450r	AGGGTTGCACATACCAGTTC
ARL14	CCDS3192.1_ARL14_gR478f	ACCCTGCTGTGCCCTCACAG
GBP6	CCDS723.1_GBP6_gR1567f	GGCTCAAGATAAGAGTCGCA
GBP6	CCDS723.1_GBP6_gR380r	GCTCATGCTGTTGTAGACAA
GBP6	CCDS723.1_GBP6_gR503r	GAAGAAACTCACAAACTCTG
GBP6	CCDS723.1_GBP6_gR898f	TCTGGCAGTGACTTATGTAG
ELF5	CCDS58129.1_ELF5_gR295f	GGAACAAGGAATTTTTCGGG
ELF5	CCDS58129.1_ELF5_gR32r	GAAGGATGCATTAGGCAGGA
ELF5	CCDS58129.1_ELF5_gR459f	TTGGAAAAAATGCACACGGG
ELF5	CCDS58129.1_ELF5_gR61r	AGATCAGTCCACGACATCAG
MGST1	CCDS58209.1_MGST1_gR15r	CATCATCCATTACCTGGGTG
MGST1	CCDS58209.1_MGST1_gR20r	TACTTCATCATCCATTACCT
MGST1	CCDS58209.1_MGST1_gR161f	GACTGTGTAGCATTTGGCAA
MGST1	CCDS58209.1_MGST1_gR239r	AGAGGCAAGATAAATGCTCA
HDGFL3	CCDS32314.1_HDGFRP3_gR22r	TCGCCCGCTTTGTACTCGCG
HDGFL3	CCDS32314.1_HDGFRP3_gR245f	AAACGGAAAGGATTTAACGA
HDGFL3	CCDS32314.1_HDGFRP3_gR28f	GCGGCCCCGCGAGTACAAAG
HDGFL3	CCDS32314.1_HDGFRP3_gR328f	ACAGAGCTCTTCAGAAACTG
TRIOBP	CCDS33644.1_TRIOBP_gR1059r	CCTCCTTCTCCAGTGCCTCG
TRIOBP	CCDS33644.1_TRIOBP_gR1132r	TGGGATCTCAGTGCACTCTG
TRIOBP	CCDS33644.1_TRIOBP_gR254r	AGAGGTGGTGGTGAGCGAGG
TRIOBP	CCDS33644.1_TRIOBP_gR276f	CCACCACCTCTACTTCGCAG
SSU72	CCDS32.1_SSU72_gR330r	ACACTCTCTCTTCGCAAGTG
SSU72	CCDS32.1_SSU72_gR352f	AGAGAGAGTGTATGACCAGG
SSU72	CCDS32.1_SSU72_gR452r	ACAGATGAGAAACGCCCCCA
SSU72	CCDS32.1_SSU72_gR58f	CAACCAGAACCGGAGCATGG
EYS	CCDS4967.1_EYS_gR1377r	AGGTGACTCCACAGTAGCAG
EYS	CCDS4967.1_EYS_gR1485r	AATAGGCATCAATAACCCCT
EYS	CCDS4967.1_EYS_gR355f	CTGTGTGCAAAATACCACAA
EYS	CCDS4967.1_EYS_gR82f	AACATGTAGACGGCAATTGG
IFRD2	CCDS77746.1_IFRD2_gR1017f	CCAGTGAAAGTGTGAACCTG
IFRD2	CCDS77746.1_IFRD2_gR1099f	GTTTGTTTACGAGGACATGG
IFRD2	CCDS77746.1_IFRD2_gR202r	GTGTTGCCCTTACGGGCGCG
IFRD2	CCDS77746.1_IFRD2_gR994r	CTTTCACTGGACAAGAGCTG
ZFYVE21	CCDS9985.1_ZFYVE21_gR353f	CAGCTCAAAGTGCTCCTGAG
ZFYVE21	CCDS9985.1_ZFYVE21_gR507r	CAGGAGGGAAGCCTTCTGTG
ZFYVE21	CCDS9985.1_ZFYVE21_gR548r	ATACTGCAGGAACATGCCTG
ZFYVE21	CCDS9985.1_ZFYVE21_gR604f	GACCCAGCTGAAGCTGACAG
KCNN1	CCDS67611.1_KCNN1_gR129r	TCTTGGCCACTACCACCTGG
KCNN1	CCDS67611.1_KCNN1_gR246f	CCGGCAGGCAGAGAGCCTCG
KCNN1	CCDS67611.1_KCNN1_gR514f	GCTGTTCATGGTGGACAACG
KCNN1	CCDS67611.1_KCNN1_gR881r	CCAGGCTGCGATGATCCAGG
TSPOAP1	CCDS45742.1_TSPOAP1_gR3250f	GATGGCAAAAGGGTCCCACG
TSPOAP1	CCDS45742.1_TSPOAP1_gR3817f	GAAGCTCTTTAGCATCCCGG
TSPOAP1	CCDS45742.1_TSPOAP1_gR4032f	TAGTTGGTGGAAGCAGCCGG
TSPOAP1	CCDS45742.1_TSPOAP1_gR4931f	AGACAGCAACTGCTCCAGCG
CCDC27	CCDS50.1_CCDC27_gR1714f	GGCAGAGCAGCACACCCGCG
CCDC27	CCDS50.1_CCDC27_gR1781r	GGTCCCGGAGATGCTAAAGG
CCDC27	CCDS50.1_CCDC27_gR437f	GCCACATCCATGTCCCACTG
CCDC27	CCDS50.1_CCDC27_gR754f	ACAGGTTCAGAAGAAAGACG
MSH3	CCDS34195.1_MSH3_gR1865f	AAATTGCCCGACATAGAGAG
MSH3	CCDS34195.1_MSH3_gR2696f	ATTACCGGACCAAACATGGG
MSH3	CCDS34195.1_MSH3_gR3090r	CACTGACCAAGAATCCCATG
MSH3	CCDS34195.1_MSH3_gR3367f	AGACCTGCAGAAGTGGACAG
KRT25	CCDS11373.1_KRT25_gR1311f	GCAGCAAAATACTTACCACC
KRT25	CCDS11373.1_KRT25_gR172f	CTCATCGGGAGGAAACACAG
KRT25	CCDS11373.1_KRT25_gR173f	TCATCGGGAGGAAACACAGG
KRT25	CCDS11373.1_KRT25_gR56r	ATAGAGTCTGAGTGATCCAG
DDB2	CCDS73284.1_DDB2_gR329r	TGTAGCCCTCCTGTCAAAGG
DDB2	CCDS73284.1_DDB2_gR376f	CCCAACTCACCCCAGCACCG
DDB2	CCDS73284.1_DDB2_gR475r	ACAACAATGAGGTTGTAGCG
DDB2	CCDS73284.1_DDB2_gR486r	GGTATCGGCCCACAACAATG
GAS8	CCDS73932.1_GAS8_gR1088r	GTTGTCCAGAGGGATCCCGA
GAS8	CCDS73932.1_GAS8_gR237f	AGGTGGTGGTGAAGAACCTG
GAS8	CCDS73932.1_GAS8_gR811f	GTTCACCGCAGCCATCCAGG
GAS8	CCDS73932.1_GAS8_gR907f	GAAGGAGGTGCAGTTCAACG
FAXC	CCDS34500.1_FAXC_gR209f	AAAACCCTTTACTTGACCGG
FAXC	CCDS34500.1_FAXC_gR562f	TGAAAGAGCCATCTCCAGAG
FAXC	CCDS34500.1_FAXC_gR840f	GTGATAAGAAGTACATCATG
FAXC	CCDS34500.1_FAXC_gR909f	AGGCAATGTGGACCTTACCA
SAMD8	CCDS7347.1_SAMD8_gR36r	CTACATGCTTGGTAGTCCAG
SAMD8	CCDS7347.1_SAMD8_gR54f	CTACCAAGCATGTAGCTGTG
SAMD8	CCDS7347.1_SAMD8_gR863r	ACATGTGTGAACGCCAGTCA
SAMD8	CCDS7347.1_SAMD8_gR906r	GCATAGTTAGGACGACTGTG
SEMA3D	CCDS34676.1_SEMA3D_gR1304f	TCCGTATACCCAGTTGCAGG
SEMA3D	CCDS34676.1_SEMA3D_gR1878f	CTATTAAATGGTATATCCAG
SEMA3D	CCDS34676.1_SEMA3D_gR2076f	AACAGATGGAAAATACCCAG
SEMA3D	CCDS34676.1_SEMA3D_gR490f	TGATCTTGGAGTCTACAAGG
SIX6	CCDS9747.1_SIX6_gR188f	GCCATCGTGGCCTTTCACGG
SIX6	CCDS9747.1_SIX6_gR289f	GCTTGAAGCACACTACCAGG
SIX6	CCDS9747.1_SIX6_gR509r	CCAGTTGCCCACCTGCGTAG
SIX6	CCDS9747.1_SIX6_gR685f	CGCCAGTCTATCCAGCAAGG
SLC26A9	CCDS30990.1_SLC26A9_gR1362f	TCACCGACCCCTACTACCTG
SLC26A9	CCDS30990.1_SLC26A9_gR947f	ATCGTGGGAGAAATCCAACG
SLC26A9	CCDS30990.1_SLC26A9_gR94f	GAAGGACCGGACATACCCAG
SLC26A9	CCDS30990.1_SLC26A9_gR968r	TGAGACCACAGGCGACACCG
SMPD1	CCDS31409.2_SMPD1_gR1284f	TAATTGGCCACATTCCCCCA
SMPD1	CCDS31409.2_SMPD1_gR1600r	CTGTAGAGAAGCTGCCAGTG
SMPD1	CCDS31409.2_SMPD1_gR1661r	ATATACCAGGTTGTGCCAGG
SMPD1	CCDS31409.2_SMPD1_gR879f	AGACTCGTCAGGACCAACTG
SPAM1	CCDS5791.1_SPAM1_gR1250f	GGTGGAAAGTTCACAGTACG
SPAM1	CCDS5791.1_SPAM1_gR127r	GGCACATTTGGAATAACAGG
SPAM1	CCDS5791.1_SPAM1_gR254r	TATTGTAACACCTTGCCCGG
SPAM1	CCDS5791.1_SPAM1_gR544f	TGTACAACTTAGTCTCACAG
SPIRE2	CCDS32516.1_SPIRE2_gR1039f	CCTGCATGAGAAGATCCTGG
SPIRE2	CCDS32516.1_SPIRE2_gR1869f	TGGGCTTTGAGAGTCCTCAG
SPIRE2	CCDS32516.1_SPIRE2_gR324r	CCAGCCCCCAGTCCAGCGCG
SPIRE2	CCDS32516.1_SPIRE2_gR409f	CATGGCCAACAACGACAGCG
SSFA2	CCDS74611.1_SSFA2_gR1840f	ACAGTCCACCTGTAGTCCAG
SSFA2	CCDS74611.1_SSFA2_gR2575r	GTTCTTGTGTGCTCACACAG
SSFA2	CCDS74611.1_SSFA2_gR2892f	AGGAGCTCCAGGTAATGAGG
SSFA2	CCDS74611.1_SSFA2_gR2980f	GGTTTATCATCATATGACTG
TENM1	CCDS14609.1_TENM1_gR3104r	TAGCAGGGTTTTATACCCAG
TENM1	CCDS14609.1_TENM1_gR3667r	ATACTAACGGAGTTTCCCGA
TENM1	CCDS14609.1_TENM1_gR4372f	TCAGCAAGTAACCACCAATG
TENM1	CCDS14609.1_TENM1_gR5180r	GCTGGCAAAAGTGACACGCA
TRPV1	CCDS45576.1_TRPV1_gR1145r	GCAGGACAGGTCGTACAGCG
TRPV1	CCDS45576.1_TRPV1_gR1580r	GCTGAAGTACAGCACCACGG
TRPV1	CCDS45576.1_TRPV1_gR1667f	AACATGCTCTACTACACCCG
TRPV1	CCDS45576.1_TRPV1_gR252f	GCCCTGTTATCACCATCCAG
TTC19	CCDS11174.2_TTC19_gR1021f	ACAAGCAAAAGAGATCTACC
TTC19	CCDS11174.2_TTC19_gR708r	CGTCTAAGCACATGCCCAAG
TTC19	CCDS11174.2_TTC19_gR768f	AGCAGCCGTCACAGGCACAA
TTC19	CCDS11174.2_TTC19_gR885r	AAATATAGGCCTCATCAAAG
XPC	CCDS46763.1_XPC_gR1587f	GCATAGCTGGTATAGACCAG
XPC	CCDS46763.1_XPC_gR1746f	GGGTCCGAGATGTCACACAG
XPC	CCDS46763.1_XPC_gR1800f	AGTGCCGGGTTGATGCTGAG
XPC	CCDS46763.1_XPC_gR2341f	CCTGCCCAATCTACACCGCG
ZDHHC18	CCDS30650.1_ZDHHC18_gR31f	GTACCAGCAGATCAGCCCCG
ZDHHC18	CCDS30650.1_ZDHHC18_gR610r	CTGCAGTGTGAGGTTCGGGG
ZDHHC18	CCDS30650.1_ZDHHC18_gR672r	CCACACAGTTGCCCACCCAG
ZDHHC18	CCDS30650.1_ZDHHC18_gR888r	GGTACGTGTGAAACCCTGAG
ZNF597	CCDS10505.1_ZNF597_gR1120f	CCATAAGTGCAAAACATGCG
ZNF597	CCDS10505.1_ZNF597_gR1177f	CCAGAAGAGCCACATGCTAG
ZNF597	CCDS10505.1_ZNF597_gR246r	GGACAAGGGGTGCAGCAATG
ZNF597	CCDS10505.1_ZNF597_gR955f	TTCCGAGAAGAGCCACGACG
ZNF644	CCDS732.1_ZNF644_gR141r	ACAAGGGTCCTCGAAAGACT
ZNF644	CCDS732.1_ZNF644_gR157r	CAGTCTTCCTGAACAGACAA
ZNF644	CCDS732.1_ZNF644_gR220r	ACCATGCCAGCTCCAGTCCG
ZNF644	CCDS732.1_ZNF644_gR94r	TAAACCTCGTCAGCACCATG
ZNF768	CCDS10681.2_ZNF768_gR1520f	CAGCATCACCGGGTCCACAG
ZNF768	CCDS10681.2_ZNF768_gR1550f	CCTTACAAGTGCGATGACTG
ZNF768	CCDS10681.2_ZNF768_gR538f	GGAGATGCTTCTGAACCCCG
ZNF768	CCDS10681.2_ZNF768_gR585r	CCTGAGTGAAGGAGTCCAGG
PDIA3	CCDS10101.1_PDIA3_gR1340f	CCTTCTCCATATGAAGTCAG
PDIA3	CCDS10101.1_PDIA3_gR384r	GTCCTGCCTGCTTCTTCAAG
PDIA3	CCDS10101.1_PDIA3_gR77r	CGTGAGTTCTAGCACGTCGG
PDIA3	CCDS10101.1_PDIA3_gR80r	GTCCGTGAGTTCTAGCACGT
PRDM7	CCDS45557.1_PRDM7_gR1425r	GTTTTGTCATTACAGCAGCG
PRDM7	CCDS45557.1_PRDM7_gR1441f	TGCTGTAATGACAAAACCAA
PRDM7	CCDS45557.1_PRDM7_gR464r	GGTACTTGCTTCTCCAGGAG
PRDM7	CCDS45557.1_PRDM7_gR733r	GGCCCAATTCTCAGCCCCGG
SPATA31A1	CCDS43808.2_SPATA31A1_gR3530f	CCTTCAGTAAGCCACTTTGG
SPATA31A1	CCDS43808.2_SPATA31A1_gR963r	CCATCTGGTAGGTCTCTGGT
SPATA31A1	CCDS43808.2_SPATA31A1_gR973f	CCCACCAGAGACCTACCAGA
SPATA31A1	CCDS43808.2_SPATA31A1_gR974r	GCTACCAGCTTCCATCTGGT
PCDHB13	CCDS4255.1_PCDHB13_gR1186f	ACCCTTCCTCCTGAAATCCG
PCDHB13	CCDS4255.1_PCDHB13_gR1193r	TAGGGTGTAAAAGTTTTCCG
PCDHB13	CCDS4255.1_PCDHB13_gR1289r	GAGCTGTGTTATCAGCATAG
PCDHB13	CCDS4255.1_PCDHB13_gR2216f	GGGCATCTTGTGGACATGAG
BCL10	CCDS704.1_BCL10_gR455r	TTCTGGATGGTACATGACAG
BCL10	CCDS704.1_BCL10_gR248r	TCGCCGAATAGATTCAACAA
BCL10	CCDS704.1_BCL10_gR28f	CGCACCGTCCCTCACCGAGG
BCL10	CCDS704.1_BCL10_gR25f	CACCGCACCGTCCCTCACCG
DCHS1	CCDS7771.1_DCHS1_gR5194r	ACAGTGACATGCGTTAACTG
DCHS1	CCDS7771.1_DCHS1_gR5516r	TGTCACTGTCAAAAGCAGCG
DCHS1	CCDS7771.1_DCHS1_gR7553r	GATGATGCTGTAGTCCACAG
DCHS1	CCDS7771.1_DCHS1_gR885f	TGACTTACGAGATCAACCGG
ALS2CR12	CCDS46488.1_ALS2CR12_gR1117f	GCACACCATACAGATCCTGA
ALS2CR12	CCDS46488.1_ALS2CR12_gR19r	CAGCAGGTGCAGTAGATGAG
ALS2CR12	CCDS46488.1_ALS2CR12_gR80r	GTTCTTGCGTGGTAGTTGAG
ALS2CR12	CCDS46488.1_ALS2CR12_gR99f	TACCACGCAAGAACTCCACA
GALNT14	CCDS58705.1_GALNT14_gR1497r	CACCGAACATATCTGTATCG
GALNT14	CCDS58705.1_GALNT14_gR1554r	TCATGAGTGAGGACTCACAT
GALNT14	CCDS58705.1_GALNT14_gR524r	GCTGTCGAGGAAAGTCAGAG
GALNT14	CCDS58705.1_GALNT14_gR822f	AAGCTTGGTTTGATTACCTG
TRIML1	CCDS3851.1_TRIML1_gR1010f	GGTACTCAGATCTTCACCAG
TRIML1	CCDS3851.1_TRIML1_gR1213r	AAGACACCAACCTTACACAC
TRIML1	CCDS3851.1_TRIML1_gR31f	TCTGATGGAGAACCTCAGGG
TRIML1	CCDS3851.1_TRIML1_gR803r	GCGGCACAGACTCAGCTCTG
MCU	CCDS59219.1_MCU_gR209f	CAACTGCAAGAAGAGGATCG
MCU	CCDS59219.1_MCU_gR422r	GTGCTGCTCAATGCACAGTG
MCU	CCDS59219.1_MCU_gR445f	TGAGCAGCACCAGTTAAACA
MCU	CCDS59219.1_MCU_gR554r	GCCACCCCATAGCACCAAAG
PRRG1	CCDS55397.1_gR209f	CTGGAGTGCAGCTGTGAACA
PRRG1	CCDS55397.1_gR21r	AATTGGCTTTTTCTCCCGTG
PRRG1	CCDS55397.1_gR85f	GTTTTTTGAAGAAATAAGAC
PRRG1	CCDS55397.1_gR86f	TTTTTTGAAGAAATAAGACA
DDX5	CCDS11659.1_DDX5_gR1264f	TGACTACCCTAACTCCTCAG
DDX5	CCDS11659.1_DDX5_gR1689f	TTAGGACTGGTAATCCAACA
DDX5	CCDS11659.1_DDX5_gR26f	TATTCGAGTGACCGAGACCG
DDX5	CCDS11659.1_DDX5_gR605f	AAGTCTACTTGTATCTACGG
OTUD1	CCDS44366.1_OTUD1_gR37f	CTGCACCCACTACCCCGCCG
OTUD1	CCDS44366.1_OTUD1_gR345f	CCACCGCACAGATCACCGTG
OTUD1	CCDS44366.1_OTUD1_gR909f	AGAAGCAGGACAAGTATCTG
OTUD1	CCDS44366.1_OTUD1_gR1213r	TGAATCATGGTAGACACCGT
TBC1D3B	CCDS42300.1_gR1392f	CAACGGACCTGGACGTAGAG
CST6	CCDS8126.1_CST6_gR301f	CACAGACTGCCGCAAGACCA
CST6	CCDS8126.1_CST6_gR419r	GTTGTGCTTTAGGAGCTGAG
CST6	CCDS8126.1_CST6_gR44r	CAGGAGGCAGAATGCGACCA
CST6	CCDS8126.1_CST6_gR94r	TCTCCGACCATGCGCTCCTG
FAM69C	CCDS42445.2_FAM69C_gR1126f	GCTTCAGCTGCAGTTACAGG
FAM69C	CCDS42445.2_FAM69C_gR240r	CCACACACAGGTCCTCGCAG
FAM69C	CCDS42445.2_FAM69C_gR293f	CGCTGCCTGCACTACAACAG
FAM69C	CCDS42445.2_FAM69C_gR352f	CGTGGTCCTCAAGTCCAAGG
TUBA3D	CCDS33290.1_gR267r	CGGTGATCAGCTGCTCCGGG
TUBA3D	CCDS33290.1_gR716r	AAATCGCAGGGAGGCTGTGA
TUBA3D	CCDS33290.1_gR815r	TGAGATGACTGGGGCATAGG
TUBA3D	CCDS33290.1_gR985f	GGTCCCCAAAGACGTCAACG
GAB4	CCDS42976.1_GAB4_gR1229f	ATGCACCAAGACCTCAGCCA
GAB4	CCDS42976.1_GAB4_gR1424r	TGTGTTGGTGATGCTCTGCG
GAB4	CCDS42976.1_GAB4_gR1552f	CACTGGTAACATCCACTACG
GAB4	CCDS42976.1_GAB4_gR947r	ATGCTGGGTGTACTTGCCGG
SLC51B	CCDS10199.1_SLC51B_gR131r	AATGACCACCACAGCTGCCA
SLC51B	CCDS10199.1_SLC51B_gR151f	TGTGGTGGTCATTATAAGCA
SLC51B	CCDS10199.1_SLC51B_gR317r	TTTTAACTCAAGTTCCACCT
SLC51B	CCDS10199.1_SLC51B_gR363r	CAGTTTCTGGTACATCCGGA
FRMPD2	CCDS81460.1_FRMPD2_gR1294f	GCTTCGGAAAGATATCCTGG
FRMPD2	CCDS81460.1_FRMPD2_gR2044f	ATCAATGGATAACTTCAACG
FRMPD2	CCDS81460.1_FRMPD2_gR2273f	CTGAAACGTGACCCACATCG
FRMPD2	CCDS81460.1_FRMPD2_gR530r	GCTTCTGTTCTGCTGCACAG
EPM2A	CCDS5206.1_EPM2A_gR101f	CTGGGGCGTTGGGAGCCGCG
EPM2A	CCDS5206.1_EPM2A_gR243r	TGTACCAGAACGTGTCCACG
EPM2A	CCDS5206.1_EPM2A_gR513r	TTACATGTTCCACCTGACGA
EPM2A	CCDS5206.1_EPM2A_gR611r	TGGGTAGCGGTTACAGCCTG
VSTM1	CCDS74441.1_gR246r	CAGCATAGGTCACTCCTTGG
VSTM1	CCDS74441.1_gR260r	GCTGGTGCTTAGCTCAGCAT
VSTM1	CCDS74441.1_gR283f	AAGCACCAGCGCCCTGTCTG
VSTM1	CCDS74441.1_gR320r	CGCATATTCATGAGATCCTG
ALCAM	CCDS58841.1_ALCAM_gR1087f	TGCTAGCAGGAATGCAACTG
ALCAM	CCDS58841.1_ALCAM_gR1586r	GTAGACGACACCAGCAACAA
ALCAM	CCDS58841.1_ALCAM_gR349f	TGTGTGCATGCTAGTAACTG
ALCAM	CCDS58841.1_ALCAM_gR628f	CCTGGAGTACAAGACAACCA
FGFRL1	CCDS3344.1_FGFRL1_gR212f	GATGGCCGCACCATCCACAG
FGFRL1	CCDS3344.1_FGFRL1_gR676f	CTGCCGCGTGTCGAACCGCG
FGFRL1	CCDS3344.1_FGFRL1_gR703f	CATCAACGCCACCTACAAGG
FGFRL1	CCDS3344.1_FGFRL1_gR769f	GCACCCCGTGAACACGACGG
RALA	CCDS5460.1_RALA_gR118f	CATGTACGATGAGTTTGTGG
RALA	CCDS5460.1_RALA_gR172f	GAAGAAGGTAGTGCTAGATG
RALA	CCDS5460.1_RALA_gR253f	AGACAACTACTTCCGAAGTG
RALA	CCDS5460.1_RALA_gR256f	CAACTACTTCCGAAGTGGGG
SIKE1	CCDS878.1_SIKE1_gR130f	GCGGGTAGCAGCTATGCGGG
SIKE1	CCDS878.1_SIKE1_gR361f	AATGGTTGCTAAAAAAGCGG
SIKE1	CCDS878.1_SIKE1_gR67f	GAGGCTACGGGAGCACGATG
SIKE1	CCDS878.1_SIKE1_gR80r	CTGATCCACCAGCGACTCGG
CADPS2	CCDS47691.1_CADPS2_gR1078f	TCAGCTGTCAAAGTCCGACG
CADPS2	CCDS47691.1_CADPS2_gR1082r	GGTGAATGACAGTACCACGT
CADPS2	CCDS47691.1_CADPS2_gR255r	CGAAGACGTAGAGCTGCAGG
CADPS2	CCDS47691.1_CADPS2_gR491f	GTGGCCAGAATGGTACAGAG
STK39	CCDS42770.1_STK39_gR1135f	CCTTCATAAAACCGAAGACG
STK39	CCDS42770.1_STK39_gR464f	ATAAAATACATTGTCAACCG
STK39	CCDS42770.1_STK39_gR655f	AAGTGCGTTCCTAGCAACAG
STK39	CCDS42770.1_STK39_gR656f	AGTGCGTTCCTAGCAACAGG
BTBD17	CCDS32719.1_BTBD17_gR1303f	CAGCTTCCACCAGAGCAGCG
BTBD17	CCDS32719.1_BTBD17_gR344r	GATGAACTTGTCGAAGACAG
BTBD17	CCDS32719.1_BTBD17_gR523f	GGTGGGCTGGTACCACTACG
BTBD17	CCDS32719.1_BTBD17_gR974r	CGGGTTGTTGATGACCCACG
LGALS9B	CCDS42283.1_gR608f	CACACGGTGCAGAGCGCCTC
KMT2E	CCDS34723.1_KMT2E_gR4994r	AGAATGAATATGCGACCCAG
KMT2E	CCDS34723.1_KMT2E_gR5281r	GTAGCTTGTGAGGGATACGG
KMT2E	CCDS34723.1_KMT2E_gR5356r	GTGACAGGTAATGGACAATG
KMT2E	CCDS34723.1_KMT2E_gR5467r	TGAGGTCCTTGAACCCCATG
IGBP1	CCDS14396.1_IGBP1_gR27f	AGGACGAGTTACAGCTGCCG
IGBP1	CCDS14396.1_IGBP1_gR42r	TACCAGTTTCGAACAGCTCG
IGBP1	CCDS14396.1_IGBP1_gR958f	ACTCCACAGAGCCCGGGAGT
IGBP1	CCDS14396.1_IGBP1_gR95f	GAAGTGGCGACTGAACCCGC
KHDC3L	CCDS34484.1_KHDC3L_gR124f	TGAGTTCCTGAAGAATCCGA
KHDC3L	CCDS34484.1_KHDC3L_gR286f	TGGGAGGCCTTCTTACCAGG
KHDC3L	CCDS34484.1_KHDC3L_gR421f	GTCTTCAATAGAAGTCCGGG
KHDC3L	CCDS34484.1_KHDC3L_gR487f	GCGTTCGGTGGAAGTCCAGG
EXOC7	CCDS74164.1_EXOC7_gR274f	TGTCATCAGCTACTACCATG
EXOC7	CCDS74164.1_EXOC7_gR412f	CAGCCCGGAACTCAACAAAG
EXOC7	CCDS74164.1_EXOC7_gR419f	GAACTCAACAAAGTGGTAAG
EXOC7	CCDS74164.1_EXOC7_gR447f	AGAATAACGTGAGAAGCTTG
MED30	CCDS64959.1_MED30_gR142f	GGACATCGTGTACCGCACCA
MED30	CCDS64959.1_MED30_gR144r	GCTGGAAGATCTCCATGGTG
MED30	CCDS64959.1_MED30_gR200f	AATGGTGTCACTTACCACAC
MED30	CCDS64959.1_MED30_gR204r	GGTCTTGATATGTTCCAGTG
GP1BA	CCDS54068.1_GP1BA_gR669r	TCTCACAGTTGCATAACCAG
GP1BA	CCDS54068.1_GP1BA_gR965f	AAAGCCCATACAACCCCCTG
GP1BA	CCDS54068.1_GP1BA_gR968r	TGAGTAGAATAGACCCCAGG
GP1BA	CCDS54068.1_GP1BA_gR969r	ATGAGTAGAATAGACCCCAG
ACBD7	CCDS31153.1_gR235f	TGCCTATATTTCTAAAGCAA
ACBD7	CCDS31153.1_gR39f	ACAGGGCTGCAGAAGATGTG
ACBD7	CCDS31153.1_gR65f	CTGAAAGCAAGACCAGATGA
ACBD7	CCDS31153.1_gR87f	GAGAACTGAAAGAACTCTAT
TMEM177	CCDS2128.1_TMEM177_gR570f	TGGGTGCCAAGTACACCCTG
TMEM177	CCDS2128.1_TMEM177_gR594r	AGGCAGCCCGTAAATTCATG
TMEM177	CCDS2128.1_TMEM177_gR821f	GAGAAGCTGTATACACCCAG
TMEM177	CCDS2128.1_TMEM177_gR885r	TCTGCAGCACAGAGTCCCGG
ZNF730	CCDS59371.1_ZNF730_gR1217r	AAGGTGTGAGATACGGCTAA
ZNF730	CCDS59371.1_ZNF730_gR1224r	GTGTAGTAAGGTGTGAGATA
ZNF730	CCDS59371.1_ZNF730_gR190r	TCATGTGTCTTCAAATTCCA
ZNF730	CCDS59371.1_ZNF730_gR408r	TATGGGAAGTTGTCAAACAC
PPM1G	CCDS1752.1_PPM1G_gR40f	CAACACGGTGAAGTGCTCCG
PPM1G	CCDS1752.1_PPM1G_gR494f	TACGGGCAGAACTGTCACAA
PPM1G	CCDS1752.1_PPM1G_gR856f	AGAGGATGGCTACAGCAGTG
PPM1G	CCDS1752.1_PPM1G_gR988f	CTCTGACAGTGGTACAACAG
NCOR1	CCDS54094.1_NCOR1_gR1921f	TGAAGCTGTCAAGCCCAGCG
NCOR1	CCDS54094.1_NCOR1_gR2454r	AGACGAGTATAGATCCAGTG
NCOR1	CCDS54094.1_NCOR1_gR2582r	GAGAGCATAGCCGCTCACTG
NCOR1	CCDS54094.1_NCOR1_gR616f	GCGTTATGATCAGCTCATGG
CLSTN1	CCDS105.1_CLSTN1_gR1892r	CATCACGTAGCCATCTACCG
CLSTN1	CCDS105.1_CLSTN1_gR2128f	GCACGACCTGGATACCTGTG
CLSTN1	CCDS105.1_CLSTN1_gR2137f	GGATACCTGTGAGGTCACGG
CLSTN1	CCDS105.1_CLSTN1_gR878r	GCTGGTTTCTAGCTCCACTG
TIMM23B	CCDS76301.1_gR205f	TACCGGAGCTAATAAAACCT
TIMM23B	CCDS76301.1_gR206f	ACCGGAGCTAATAAAACCTG
TIMM23B	CCDS76301.1_gR33f	GAAGCGGCGACAAAACCACA
TIMM23B	CCDS76301.1_gR38r	AAAGCCGGCCAATACCCCTG
APOC2	CCDS12650.1_APOC2_gR112f	TAGCCCGACCTTCCTCACCC
APOC2	CCDS12650.1_APOC2_gR167r	CTTCTCGTACAGGTTCTGGG
APOC2	CCDS12650.1_APOC2_gR254f	GCAGCCATGAGCACTTACAC
APOC2	CCDS12650.1_APOC2_gR82r	CTAGGCATCTCATCTTGCTG
DNAJB5	CCDS35007.1_DNAJB5_gR324r	TGGCAAAGAAGATATCGAAG
DNAJB5	CCDS35007.1_DNAJB5_gR782r	CAGGGCACTGTAGAGCACGT
DNAJB5	CCDS35007.1_DNAJB5_gR913f	CACCGTGAAGAGACTCCGTG
DNAJB5	CCDS35007.1_DNAJB5_gR966r	GAACTTTGAACTCAACAATG
G3BP1	CCDS4319.1_G3BP1_gR782f	AGTAAGAATCTTCCACCCAG
G3BP1	CCDS4319.1_G3BP1_gR820r	GCTGGTACTTTAACAACATG
G3BP1	CCDS4319.1_G3BP1_gR850r	TCAGGCTTAGACTCTGGACG
G3BP1	CCDS4319.1_G3BP1_gR891f	TTCCACCACAAAGACCTCAG
BLOC1S3	CCDS12656.1_BLOC1S3_gR101r	CAGCTCCTCCTCCTCCGACG
BLOC1S3	CCDS12656.1_BLOC1S3_gR230r	TGGAGGCAGGTCCCTCGGCG
BLOC1S3	CCDS12656.1_BLOC1S3_gR383r	GCGGTAGACACCGCTCACGG
BLOC1S3	CCDS12656.1_BLOC1S3_gR591f	CCGAGCCTGAGAAAGACCCG
EPHB4	CCDS5706.1_EPHB4_gR1306r	CGGATGTCAGACACTGCAGG
EPHB4	CCDS5706.1_EPHB4_gR269r	GAGCATGGTGAAGCGCAGCG
EPHB4	CCDS5706.1_EPHB4_gR431r	CTTCCGGGTGAGATGCTCCG
EPHB4	CCDS5706.1_EPHB4_gR918r	GTGCCCGGAAGTACCCGACG
GSTO2	CCDS53574.1_GSTO2_gR216r	TGGTCTCCAGGACAGGAATG
GSTO2	CCDS53574.1_GSTO2_gR442r	ACATCCAGCCGCTCAAACCA
GSTO2	CCDS53574.1_GSTO2_gR495f	TGAGCCACACGCCAGCCCTG
GSTO2	CCDS53574.1_GSTO2_gR520f	CTGGATATCAGCCATGAAGT
C16orf52	CCDS58431.1_C16orf52_gR129r	TTGTTTGACACTGTCGCACG
C16orf52	CCDS58431.1_C16orf52_gR190r	AGTGTGGTGACCCACTCCGG
C16orf52	CCDS58431.1_C16orf52_gR191r	CAGTGTGGTGACCCACTCCG
C16orf52	CCDS58431.1_C16orf52_gR91f	CCCGGACTGGATCAACACCG
KAZN	CCDS41268.1_KAZN_gR223f	TGCCACACTGGAGAGCCGCG
KAZN	CCDS41268.1_KAZN_gR228r	AGTCTCGGAGCTGCTCCTCG
KAZN	CCDS41268.1_KAZN_gR56r	GGTGGCCGAGAGGACCTCAG
KAZN	CCDS41268.1_KAZN_gR936r	CAGGGGCGGTACCATCAAAG
EVI2B	CCDS11266.1_EVI2B_gR1192r	AAGTTAAGTGAGTCAAGCGG
EVI2B	CCDS11266.1_EVI2B_gR1148f	GACTGTCTCAATCAAGACTG
EVI2B	CCDS11266.1_EVI2B_gR531f	CAACTGTCAAAAATTCACCT
EVI2B	CCDS11266.1_EVI2B_gR353r	GGTGAACACGGCTTGCTGGG
LTBP3	CCDS8103.1_LTBP3_gR1030r	TTAAGCCTCTTGTAGCCCTG
LTBP3	CCDS8103.1_LTBP3_gR2672r	CTCATCGCAGACACACACAT
LTBP3	CCDS8103.1_LTBP3_gR3161f	GGAGTGTGTGAGAACACGCG
LTBP3	CCDS8103.1_LTBP3_gR3164f	GTGTGTGAGAACACGCGCGG
NMNAT3	CCDS56282.1_NMNAT3_gR307f	GCACAACATTCACCTGGCCA
NMNAT3	CCDS56282.1_NMNAT3_gR419f	ATCACGTACATCAAGGACCA
NMNAT3	CCDS56282.1_NMNAT3_gR433f	GGACCATGGCCTCTACACCA
NMNAT3	CCDS56282.1_NMNAT3_gR434f	GACCATGGCCTCTACACCAA
NKX2-1	CCDS9659.1_NKX2-1_gR1094r	GGTCCGACCGTATAGCAAGG
NKX2-1	CCDS9659.1_NKX2-1_gR248r	GTTGCAGTAGCCCCCCACGG
NKX2-1	CCDS9659.1_NKX2-1_gR309f	CGCCGTACCAGGACACCATG
NKX2-1	CCDS9659.1_NKX2-1_gR58f	TGACATCTTGAGTCCCCTGG
BARX1	CCDS35070.2_BARX1_gR441r	GCAGCTCGGTGAACACAGTG
BARX1	CCDS35070.2_BARX1_gR576f	AGACGTGGTACCAGAATCGG
BARX1	CCDS35070.2_BARX1_gR718f	CAAGGATGCAGAGAAACCGG
BARX1	CCDS35070.2_BARX1_gR754f	GCCCAGCGACAGGAGCCGCG
ISCU	CCDS9118.1_ISCU_gR301f	CAAAAACACAGATATCGCCA
ISCU	CCDS9118.1_ISCU_gR325r	GAGCAGTGCAGTTTCACGGG
ISCU	CCDS9118.1_ISCU_gR374r	CAATTTGTAATCAGCCAGGG
ISCU	CCDS9118.1_ISCU_gR69f	ATGAAAATCCTAGAAACGTG
B2M	CCDS10113.1_gR17r	CGCGAGCACAGCTAAGGCCA
B2M	CCDS10113.1_gR278r	ATACTCATCTTTTTCAGTGG
B2M	CCDS10113.1_gR302r	AGTCACATGGTTCACACGGC
B2M	CCDS10113.1_gR306r	ACAAAGTCACATGGTTCACA
AGT	CCDS1585.1_AGT_gR1345f	CCAACAGCTTAACAAGCCTG
AGT	CCDS1585.1_AGT_gR694f	CCTGGCTCTCTATACCCCTG
AGT	CCDS1585.1_AGT_gR698r	AGAGCGTGGGAGGACCACAG
AGT	CCDS1585.1_AGT_gR901f	CGAGCCCCAGGAGTTCTGGG
DNER	CCDS33390.1_DNER_gR1572r	CACACTCATAGCCATTAACG
DNER	CCDS33390.1_DNER_gR1909r	ATGATGTAGAGGGAGTGCCG
DNER	CCDS33390.1_DNER_gR645r	GCACTTCAAAGGATACCAGG
DNER	CCDS33390.1_DNER_gR707r	CTTCCAGAGCAAAATCAGTG
CHMP3	CCDS42707.1_CHMP3_gR180f	CAGAGATTCAGGCCACCATG
CHMP3	CCDS42707.1_CHMP3_gR182r	TTTGGACAACTCCCTCATGG
CHMP3	CCDS42707.1_CHMP3_gR385r	GAGGCAGCCATCGCTCCTGG
CHMP3	CCDS42707.1_CHMP3_gR400f	AGGAGCGATGGCTGCCTCAG
NLN	CCDS3989.1_NLN_gR1102f	TTACTACATGACTCAGACAG
NLN	CCDS3989.1_NLN_gR1193r	AAGTCCCAACAACTCCTGGT
NLN	CCDS3989.1_NLN_gR1419r	GCTGTGAGAAGTTCACCACG
NLN	CCDS3989.1_NLN_gR865f	ACTCCCACTGCGAACCAAGG
NOTO	CCDS46335.1_NOTO_gR17f	ATGCCTAGCCCCAGGCCGCG
NOTO	CCDS46335.1_NOTO_gR228r	CAGCGGTCCAGAAGGCCGGG
NOTO	CCDS46335.1_NOTO_gR624r	GCTTCTGATACTTGACCCTG
NOTO	CCDS46335.1_NOTO_gR686r	GCTGGAAGGCTCATCCAGGG
SLC12A6	CCDS42012.1_SLC12A6_gR1596f	AGAGCCTCACAGGTGCACCG
SLC12A6	CCDS42012.1_SLC12A6_gR2386f	GGGCATGAAGCACAACACGG
SLC12A6	CCDS42012.1_SLC12A6_gR2993f	GACAAGTACATGGCATCCCG
SLC12A6	CCDS42012.1_SLC12A6_gR3094f	TACAGCAGTGAAACTCAACG
TCF3	CCDS45899.1_TCF3_gR1128r	AGCTGGGCGATAAGGCACCG
TCF3	CCDS45899.1_TCF3_gR1384f	CAGCCTCATGCACAACCACG
TCF3	CCDS45899.1_TCF3_gR1525f	GGACGAGGAGAACACGTCAG
TCF3	CCDS45899.1_TCF3_gR1687f	GCGCGTGCGGGATATTAACG
TPP2	CCDS9502.1_TPP2_gR133f	CATCGCAGTCCTGGACACGG
TPP2	CCDS9502.1_TPP2_gR1589f	GTTACTGTTGGAAATAACCG
TPP2	CCDS9502.1_TPP2_gR1608r	CCACCTGAACAGGATCTCGG
TPP2	CCDS9502.1_TPP2_gR2319r	AGGAGGACTGAACATCAAAG
TRAPPC2L	CCDS82028.1_TRAPPC2L_gR100f	GGGCCTGCTCTACCCCACGG
TRAPPC2L	CCDS82028.1_TRAPPC2L_gR233r	GTTGCACATCACGTCTGTGT
TRAPPC2L	CCDS82028.1_TRAPPC2L_gR261f	GCAACCCCTTCTACAACCCG
TRAPPC2L	CCDS82028.1_TRAPPC2L_gR262f	CAACCCCTTCTACAACCCGG
CS	CCDS8913.1_CS_gR388f	AACTGGACATATCCCAACAG
CS	CCDS8913.1_CS_gR557f	TTTGCCCGAGCATATGCACA
CS	CCDS8913.1_CS_gR671f	AATCTCTACAGAGAAGGCAG
CS	CCDS8913.1_CS_gR854r	TGCAAAGGACAGGTAAGGGT
DUOXA1	CCDS61619.1_DUOXA1_gR244f	TGAGACCATCAATTACAACG
DUOXA1	CCDS61619.1_DUOXA1_gR452r	AGGCATGGAGAGCATCACAT
DUOXA1	CCDS61619.1_DUOXA1_gR506r	CAACAGCTGGAAGATGCCCG
DUOXA1	CCDS61619.1_DUOXA1_gR829r	GTGGAGGAAGCCTCTGACAG
MICAL1	CCDS55047.1_MICAL1_gR1382r	AGGCTGCAGCCGGTACACCA
MICAL1	CCDS55047.1_MICAL1_gR1932f	ATACCTGTGAGGCCACACTG
MICAL1	CCDS55047.1_MICAL1_gR2692f	TGACAAGAAAAACAGCCTGG
MICAL1	CCDS55047.1_MICAL1_gR527f	CTGGGGGTGGAAATTCACTG
GPANK1	CCDS4711.1_gR440r	TCGAGCAGCACACATCAGTG
GPANK1	CCDS4711.1_gR493f	GAGCTATCTCCTGGGCCGTG
GPANK1	CCDS4711.1_gR647r	ACAGTTCTCGCAGTACTGGA
GPANK1	CCDS4711.1_gR916r	GCTGGGAAATGTGTCACTCG
LMAN2	CCDS4417.1_LMAN2_gR1012f	GGGCATCGTTGTCTGCGCCG
LMAN2	CCDS4417.1_LMAN2_gR412f	CATCGCCTTGTGGTACACCC
LMAN2	CCDS4417.1_LMAN2_gR927f	ACAACGTGGACGACCCCACG
LMAN2	CCDS4417.1_LMAN2_gR930r	CGCTGCGGAAGTTCCCCGTG
HHIP	CCDS3762.1_HHIP_gR1793r	TGTCTGTGCAGGTTGTACCG
HHIP	CCDS3762.1_HHIP_gR1934f	GAGCCAGCATGTCGTCATGG
HHIP	CCDS3762.1_HHIP_gR319f	AGAATGTGGGAAGTTACTGG
HHIP	CCDS3762.1_HHIP_gR924f	ATACCACCAACCAAGAACGG
PITPNB	CCDS13842.1_PITPNB_gR101f	GCTAGTAAGAATGAGACTGG
PITPNB	CCDS13842.1_PITPNB_gR245r	GGCTTTCTCATGAAACACCA
PITPNB	CCDS13842.1_PITPNB_gR600f	TGGTGACCATCAAATTCAAG
PITPNB	CCDS13842.1_PITPNB_gR715f	CAAGTGGATCGATCTCACGA
CASP9	CCDS59995.1_CASP9_gR118f	GTTCAGGCCCCATATGATCG
CASP9	CCDS59995.1_CASP9_gR322f	CCTAGAAAACCTTACCCCAG
CASP9	CCDS59995.1_CASP9_gR326r	CTCTGGTCTGAGCACCACTG
CASP9	CCDS59995.1_CASP9_gR352f	ACCAGAGATTCGCAAACCAG
SCAF8	CCDS5247.1_SCAF8_gR1537r	CAGACATAAGCACAGCCCCG
SCAF8	CCDS5247.1_SCAF8_gR3097r	ACATCTCTAACATCCACAGG
SCAF8	CCDS5247.1_SCAF8_gR3098r	CACATCTCTAACATCCACAG
SCAF8	CCDS5247.1_SCAF8_gR994r	GTTCCTTCCTGACTATCCTG
NDUFAF6	CCDS83307.1_NDUFAF6_gR118r	TCAATGGCCACAGGCTGATG
NDUFAF6	CCDS83307.1_NDUFAF6_gR121f	CAATCCACCACATCAGCCTG
NDUFAF6	CCDS83307.1_NDUFAF6_gR465f	CACAAGAGGACTTTCTACGG
NDUFAF6	CCDS83307.1_NDUFAF6_gR657r	TCTTCTGCTGTAAAGATGGG
OR8H1	CCDS31526.1_gR728r	GGTGACTCCCAAGAGATGAG
OR8H1	CCDS31526.1_gR470r	CATCCAAACCACATTGACAA
OR8H1	CCDS31526.1_gR446r	GTTGATAAAGCTAATCACAT
OR8H1	CCDS31526.1_gR388r	ATAATAACTGGGTAACGTAG
MRGPRX2	CCDS7847.1_MRGPRX2_gR968r	ACTGCTTCTCGACATCTCCG
MRGPRX2	CCDS7847.1_MRGPRX2_gR953f	AGTGAAGGATGCTTCCGTCA
MRGPRX2	CCDS7847.1_MRGPRX2_gR323r	GTAGGCACAGGTCATCACAG
MRGPRX2	CCDS7847.1_MRGPRX2_gR128r	GTTTCCTACCAGCCCGACCA
ALPK2	CCDS11966.2_ALPK2_gR1335f	CGTCTTCAGTGACAGAACAG
ALPK2	CCDS11966.2_ALPK2_gR2261r	ATGCCTTGAGAACACACCTG
ALPK2	CCDS11966.2_ALPK2_gR4243f	AAGTGTGATAGAGTACACCA
ALPK2	CCDS11966.2_ALPK2_gR955f	GATAACCCTAACCTACACCG
MCM8	CCDS63226.1_MCM8_gR1015f	AATTGTCAAAGTCTCAAATG
MCM8	CCDS63226.1_MCM8_gR1277r	ACAAACATACACGCCACGTG
MCM8	CCDS63226.1_MCM8_gR1316r	AAGAGTTACCGTCAGACCAG
MCM8	CCDS63226.1_MCM8_gR703r	AAAGCCATCTTGGTGCAAAG
ING4	CCDS44816.1_ING4_gR103f	GGACCTAGACCAAAGAACAG
ING4	CCDS44816.1_ING4_gR143r	GGCACTACTCATATACTCAG
ING4	CCDS44816.1_ING4_gR172f	TGCCCGCAGCCTGAGCTCCG
ING4	CCDS44816.1_ING4_gR82f	GAGAAACTTTCAGCTCATGA
SAP130	CCDS2153.1_SAP130_gR1353f	AGCCAGACTACCCTGCCGAG
SAP130	CCDS2153.1_SAP130_gR1936f	TGCTCCAGCAGCAACAACCG
SAP130	CCDS2153.1_SAP130_gR2689r	TGACGAAGCAAAGTAATGGG
SAP130	CCDS2153.1_SAP130_gR916f	TCCAGTCATCACTACGACAG
MBD3	CCDS62481.1_MBD3_gR499f	GGGACAGCTCTCGGCCGCCG
MBD3	CCDS62481.1_MBD3_gR519r	TGGTGTTGAGCCATACGCCG
MBD3	CCDS62481.1_MBD3_gR547r	ACCATGAAGGCTTTGCACAG
MBD3	CCDS62481.1_MBD3_gR568f	AGCCTTCATGGTGACCGACG
SLC9A2	CCDS2062.1_SLC9A2_gR1161f	CCGTGGGCAAGAACCACGAG
SLC9A2	CCDS2062.1_SLC9A2_gR13r	AGGCTCCTCCAGTTGCCCAG
SLC9A2	CCDS2062.1_SLC9A2_gR1447r	ACATCAAGAAACTCCACCAG
SLC9A2	CCDS2062.1_SLC9A2_gR748f	GCTGAATGATGCAGTAACAG
TMEM128	CCDS3373.1_TMEM128_gR110r	AACATAATAGGTCACAACAA
TMEM128	CCDS3373.1_TMEM128_gR283r	GTGGTAATGGGTATCAAGGC
TMEM128	CCDS3373.1_TMEM128_gR308r	AATTCCTGCTGCAATAAAGG
TMEM128	CCDS3373.1_TMEM128_gR64r	TGGATATTAAGTCTTGGAAG
MUC17	CCDS34711.1_MUC17_gR11518r	GGTGTGCTGGTATCACCAGG
MUC17	CCDS34711.1_MUC17_gR11802f	TCACAGAAGGAAGCACACCT
MUC17	CCDS34711.1_MUC17_gR11933r	TGTGGTGGTACTACTACTGG
MUC17	CCDS34711.1_MUC17_gR393r	AAGTGTCTTCAGTAGAACTG
TERF1	CCDS6210.1_gR19f	GGCGGAGGATGTTTCCTCAG
TERF1	CCDS6210.1_gR23r	CCGCGGGCTCGGGGCCGCTG
TERF1	CCDS6210.1_gR35f	TCAGCGGCCCCGAGCCCGCG
TERF1	CCDS6210.1_gR40r	CTACCATCCGCACAGCCCCG
EIF4ENIF1	CCDS54520.1_EIF4ENIF1_gR1174r	TGAAACACCTGTGACAAGGG
EIF4ENIF1	CCDS54520.1_EIF4ENIF1_gR1580r	GTACATCTTACGAATCACTG
EIF4ENIF1	CCDS54520.1_EIF4ENIF1_gR1874r	AAAAGGTGTTGTAGGAACTG
EIF4ENIF1	CCDS54520.1_EIF4ENIF1_gR589r	AGTCTCTCTAGCTCTTCATG
CUTC	CCDS7483.1_CUTC_gR256r	TACAAAAAATCACCTCCCCG
CUTC	CCDS7483.1_CUTC_gR36f	CCTCTGAGCGAAAACGAGCG
CUTC	CCDS7483.1_CUTC_gR494r	CAACACGCGTTCAAATCCCA
CUTC	CCDS7483.1_CUTC_gR669r	TAGTAGACCGAGCAGAACAG
WDR41	CCDS4038.1_WDR41_gR468r	ATTTTCGGTTCCACACACAC
WDR41	CCDS4038.1_WDR41_gR498r	AAAGGTGGCTAGTCTTACAC
WDR41	CCDS4038.1_WDR41_gR559f	AATACCTAAGAACTGTGTTG
WDR41	CCDS4038.1_WDR41_gR657r	TATTATCCTGGTGATCAAGG
METTL14	CCDS34053.1_METTL14_gR1223f	AAATCTAAATCTGACCGAGG
METTL14	CCDS34053.1_METTL14_gR1313f	AACTTCCGAGGAGAAAGAGG
METTL14	CCDS34053.1_METTL14_gR15r	GCTCCCGGATCTCCTGCAAG
METTL14	CCDS34053.1_METTL14_gR901f	TGTGAAGCGTAGCACAGACG
ZDHHC4	CCDS5352.1_ZDHHC4_gR623r	GGTGCTCACAATGGCGACGG
ZDHHC4	CCDS5352.1_ZDHHC4_gR714r	AGACCGTGTCCATAACATGG
ZDHHC4	CCDS5352.1_ZDHHC4_gR838f	GTTGTTTGTCCTGTATCTGG
ZDHHC4	CCDS5352.1_ZDHHC4_gR864f	CCAACCAGACTACTAACGAG
ATXN1	CCDS34342.1_ATXN1_gR200r	TTGTAAACCAAGCTCCACCG
ATXN1	CCDS34342.1_ATXN1_gR2193f	AGGAAAACGGAATCAACCAG
ATXN1	CCDS34342.1_ATXN1_gR353r	CAGGTGAGCGTACTGCACGG
ATXN1	CCDS34342.1_ATXN1_gR993f	GTGAGATGGAGAAGAGCCGG
GABRD	CCDS36.1_GABRD_gR235f	CAGCATCGACCACATCTCAG
GABRD	CCDS36.1_GABRD_gR664f	CACCAGCTACCGCTTCACCA
GABRD	CCDS36.1_GABRD_gR860r	CGTGGTCATCGTCAGCACCG
GABRD	CCDS36.1_GABRD_gR974r	AAAGGCGTACTCCACCAGGG
LAP3	CCDS3422.1_LAP3_gR436r	GCAGCCTGAGCGTCTCCACA
LAP3	CCDS3422.1_LAP3_gR688f	AAGTGCTAGTAGTAAAACCG
LAP3	CCDS3422.1_LAP3_gR832r	CCTTTCCCAACAAACACCAG
LAP3	CCDS3422.1_LAP3_gR97f	CTCCACCGCAGACATGACGA
ECHS1	CCDS7681.1_ECHS1_gR11r	GGACAGCAGGACACGCAGGG
ECHS1	CCDS7681.1_ECHS1_gR136f	AAGAGGGAAGAATAACACCG
ECHS1	CCDS7681.1_ECHS1_gR138f	GAGGGAAGAATAACACCGTG
ECHS1	CCDS7681.1_ECHS1_gR143r	GTTCAGTTGGATCAACCCCA
LPCAT3	CCDS8572.1_LPCAT3_gR1238r	GGGCTGGAGGACAGTAATGG
LPCAT3	CCDS8572.1_LPCAT3_gR436r	TTCAAAGTCAGAACACAATG
LPCAT3	CCDS8572.1_LPCAT3_gR607r	TAGTGATTCATTGAGAACTG
LPCAT3	CCDS8572.1_LPCAT3_gR810r	AGATCAGCATGTACATGCAG
TSPAN10	CCDS77130.1_TSPAN10_gR1055r	GAGGGCCCCGAGTAGCCGGG
TSPAN10	CCDS77130.1_TSPAN10_gR329r	CTTGACGCAGCTGCTCCCTG
TSPAN10	CCDS77130.1_TSPAN10_gR546r	ACAGGCAGGTGTTCTCACAG
TSPAN10	CCDS77130.1_TSPAN10_gR808f	CTTTAACTGCAGCTCCCCCG
MANBAL	CCDS13293.1_MANBAL_gR142f	ACCCATTCCCAAGTCCCACG
MANBAL	CCDS13293.1_MANBAL_gR178f	GTCTGAGCCCAGAAGTGCTG
MANBAL	CCDS13293.1_MANBAL_gR28f	CCTAGACTTCTCACCTCCGG
MANBAL	CCDS13293.1_MANBAL_gR68f	CTGGAGAACCTGCTACGGTA
APTX	CCDS75827.1_APTX_gR397f	GGTTTACAAAGATGAGCAGG
APTX	CCDS75827.1_APTX_gR523f	CCTTAAGCATATGCACACTG
APTX	CCDS75827.1_APTX_gR730f	TGTGATCGAGATGGTACAAG
APTX	CCDS75827.1_APTX_gR790r	TGGCACTCATGACAACGAAG
SLC35D2	CCDS69625.1_SLC35D2_gR298r	TGGTTTCCAACGTAGAGGAG
SLC35D2	CCDS69625.1_SLC35D2_gR303r	TTATGTGGTTTCCAACGTAG
SLC35D2	CCDS69625.1_SLC35D2_gR512r	GTAATAGCTGCACAGAACCG
SLC35D2	CCDS69625.1_SLC35D2_gR709f	CCAGTTAAAACCTAAACCTG
OSCP1	CCDS410.1_OSCP1_gR25r	CCCAAGTTCAAGAAGAGCAG
OSCP1	CCDS410.1_OSCP1_gR283f	GCTCTATGACCTGATGACCA
OSCP1	CCDS410.1_OSCP1_gR454f	ATATGGTGGTCTCTCTGCAG
OSCP1	CCDS410.1_OSCP1_gR592f	AGGAGTGGGGAACTATATGG
SPO11	CCDS13457.1_SPO11_gR35r	GTCCAAAACGTCGAAGAACG
SPO11	CCDS13457.1_SPO11_gR378f	GCATGTTAAAAGTGTCAAGG
SPO11	CCDS13457.1_SPO11_gR439f	TGGCAACTTAAGATACATCG
SPO11	CCDS13457.1_SPO11_gR912f	TGAAACTTGACAGTATCCTG
KRTAP4-3	CCDS42331.1_KRTAP4-3_gR564r	AAGAACTGCCGCAGCAGATG
KRTAP4-3	CCDS42331.1_KRTAP4-3_gR561r	AACTGCCGCAGCAGATGGGG
KRTAP4-3	CCDS42331.1_KRTAP4-3_gR456r	TAGAAATGCAGCAAGCCGGG
KRTAP4-3	CCDS42331.1_KRTAP4-3_gR58f	CTGTGGTCAAGGTCTCGGCC
MAEA	CCDS77887.1_MAEA_gR173f	GAGCTGGAGAAGACGTTGAG
MAEA	CCDS77887.1_MAEA_gR189r	TGACCACGGAGTCCACGGCG
MAEA	CCDS77887.1_MAEA_gR418f	GCGTTGCGGCTACTACAACA
MAEA	CCDS77887.1_MAEA_gR795r	CCAGGCGGGAGTTGGCACAG
CNRIP1	CCDS46311.1_CNRIP1_gR137r	CTTCACCTCAACCTTGTAGG
CNRIP1	CCDS46311.1_CNRIP1_gR235f	GAAGTCTAAAGAGCCTGATG
CNRIP1	CCDS46311.1_CNRIP1_gR272f	ACGGGTACATATGACACAGA
CNRIP1	CCDS46311.1_CNRIP1_gR76f	CGGCCCGGTCTTTTACAAGG
AKAP9	CCDS5622.1_AKAP9_gR3083f	GTTGTGACCATGACAAGCAG
AKAP9	CCDS5622.1_AKAP9_gR4101r	GAAGCCTCTTCTGTAAACAG
AKAP9	CCDS5622.1_AKAP9_gR6524f	GTAGAGGACCGAAAACACTT
AKAP9	CCDS5622.1_AKAP9_gR7408f	ACTAGAAGTAGTCCTTACAG
ENPP3	CCDS5148.1_ENPP3_gR1855f	TAGGGTACTGCAGAAGAACG
ENPP3	CCDS5148.1_ENPP3_gR1927r	ACTGTGTATGAACTCCACAT
ENPP3	CCDS5148.1_ENPP3_gR230f	GATGTGGCATGTAAAGACCG
ENPP3	CCDS5148.1_ENPP3_gR2440f	CCCTCACCGACCTACCAACG
IL17RE	CCDS54552.1_IL17RE_gR100r	GGACAGCGGGTGTTCCAGTG
IL17RE	CCDS54552.1_IL17RE_gR1210r	TGGCTGACAGTGTACACGGG
IL17RE	CCDS54552.1_IL17RE_gR1211r	CTGGCTGACAGTGTACACGG
IL17RE	CCDS54552.1_IL17RE_gR690r	CATAAGGCAGCTCTACAGTG
ECM2	CCDS56578.1_ECM2_gR1378r	ATAGAACCAGGAAGACCCTG
ECM2	CCDS56578.1_ECM2_gR342f	CCATGTACAACAAAGCTGTG
ECM2	CCDS56578.1_ECM2_gR435r	CTTCAGGTATAACTGTTTGG
ECM2	CCDS56578.1_ECM2_gR731f	GCACACCAGCAACAACGCCA
FOXF2	CCDS4472.1_FOXF2_gR1040r	CGGCTGCTTGAGGTAAGGCG
FOXF2	CCDS4472.1_FOXF2_gR1186r	GTAGAGTGATGCTGGTAACG
FOXF2	CCDS4472.1_FOXF2_gR625f	CAAGCCCATGTACCACCGCG
FOXF2	CCDS4472.1_FOXF2_gR627r	CCAAGCCGCTCACCACGCGG
PHLDB2	CCDS2962.1_PHLDB2_gR1414f	CTTATCTACTGGGACCACCG
PHLDB2	CCDS2962.1_PHLDB2_gR1801f	AGTCATTCTGAACAACCTCG
PHLDB2	CCDS2962.1_PHLDB2_gR2390f	AATGAGATTAATGAGCCGTG
PHLDB2	CCDS2962.1_PHLDB2_gR64f	TAGCTTAGAGGAAGACTCTG
CCNO	CCDS34157.1_CCNO_gR548r	TTTGCAAGCGATGAGCAAGG
CCNO	CCDS34157.1_CCNO_gR551r	CTGTTTGCAAGCGATGAGCA
CCNO	CCDS34157.1_CCNO_gR86r	ACGCCTGCTCTTCTTCACCG
CCNO	CCDS34157.1_CCNO_gR925f	GCGACTGGGAGACCACCCGG
CIITA	CCDS66943.1_CIITA_gR1243f	GCTGAGTGAGAACAAGATCG
CIITA	CCDS66943.1_CIITA_gR1507f	CAACAAGTTCACGGCTGCCG
CIITA	CCDS66943.1_CIITA_gR27r	CTGACAGGTAGGACCCAGCA
CIITA	CCDS66943.1_CIITA_gR503r	GAGATTCAGGCAGCTCAACG
ACSS1	CCDS58764.1_ACSS1_gR1275f	GCTATTACCAGATCACAGGG
ACSS1	CCDS58764.1_ACSS1_gR1328r	GATGGCGTCCTCAATCTCTG
ACSS1	CCDS58764.1_ACSS1_gR296f	GTGGTTATCACCTTCAACCA
ACSS1	CCDS58764.1_ACSS1_gR864f	AGTATGATCGCTCCTCCCTG
RBFOX1	CCDS55984.1_RBFOX1_gR1079f	TTGCAGGCTAGTATATACCG
RBFOX1	CCDS55984.1_RBFOX1_gR117r	GAGGGGCCGTGTATTCCGCG
RBFOX1	CCDS55984.1_RBFOX1_gR166f	AGAGTACACAGGCCAGACCA
RBFOX1	CCDS55984.1_RBFOX1_gR348f	AAAACAAGTCTCAGCCCAAG
ITK	CCDS4336.1_ITK_gR1347f	CAGATTATCTACGCACCCAG
ITK	CCDS4336.1_ITK_gR1349f	GATTATCTACGCACCCAGCG
ITK	CCDS4336.1_ITK_gR1620f	ATAGCAGCAAGTCCGATGTG
ITK	CCDS4336.1_ITK_gR1693f	TGAAAACCGAAGCAACTCAG
NR3C1	CCDS47298.1_NR3C1_gR1955r	CTGAAGCCTGTGTAACTCAG
NR3C1	CCDS47298.1_NR3C1_gR2106f	TAGGAAAAGCCATTGTCAAG
NR3C1	CCDS47298.1_NR3C1_gR344r	CTTTAAGTCTGTTTCCCCCG
NR3C1	CCDS47298.1_NR3C1_gR65f	AGTGTGCTTGCTCAGGAGAG
PLOD1	CCDS142.1_PLOD1_gR113f	GTGGCCACTAAGGAGACCGA
PLOD1	CCDS142.1_PLOD1_gR1255f	GCTGTGGTCGAACTTCTGGG
PLOD1	CCDS142.1_PLOD1_gR427f	GCTGGAGACCAAGTATCCGG
PLOD1	CCDS142.1_PLOD1_gR94f	CAACCTTTTAGTCCTCACGG
CYP17A1	CCDS7541.1_CYP17A1_gR1023r	GGTCACTGATAGTTGGTGTG
CYP17A1	CCDS7541.1_CYP17A1_gR1160f	GGTGAGTTTGCTGTGGACAA
CYP17A1	CCDS7541.1_CYP17A1_gR929r	CAGGGTCCATTTAACCACAG
CYP17A1	CCDS7541.1_CYP17A1_gR985f	GGTGAAGAAGAAGCTCTACG
CEP55	CCDS7428.1_CEP55_gR1372f	TCGCGATCTGCTTGTCCATG
CEP55	CCDS7428.1_CEP55_gR1377r	ACTTTGAACAGTATTCCACA
CEP55	CCDS7428.1_CEP55_gR299r	TTCCAGCTGTTCAAGCAATG
CEP55	CCDS7428.1_CEP55_gR38f	GATTTAATTAAAAGTAAGTG
STX7	CCDS5153.1_STX7_gR313f	ATCACTGACAAACTTCCAGA
STX7	CCDS5153.1_STX7_gR481f	GCAGGATGAAGAAATTACAG
STX7	CCDS5153.1_STX7_gR498r	CTCTCTCATGAATAAGACGG
STX7	CCDS5153.1_STX7_gR50r	GATGTTAGAAGAGATCCTCT
UGT1A9	CCDS2505.1_UGT1A9_gR247f	TTCAACTTCATATACCCTGG
UGT1A9	CCDS2505.1_UGT1A9_gR26r	CACACATAGAGGAAGGGGGC
UGT1A9	CCDS2505.1_UGT1A9_gR30r	GACACACACATAGAGGAAGG
UGT1A9	CCDS2505.1_UGT1A9_gR37r	AGCAGCAGACACACACATAG
ZBTB9	CCDS4780.1_gR253r	ACACTCGGTAGAGTGAGACG
ZBTB9	CCDS4780.1_gR539r	AGAAGCAGAGGACTGTACTG
ZBTB9	CCDS4780.1_gR715r	AAAACCCCTGATACTCTCTG
ZBTB9	CCDS4780.1_gR908f	GGAAGCGGAACTCAGCCTGG
ZNF727	CCDS55113.1_ZNF727_gR1450f	ACCTACAAGTGCAAAGAATG
ZNF727	CCDS55113.1_ZNF727_gR192f	GAAAAGAGCCTTGGAATGCG
ZNF727	CCDS55113.1_ZNF727_gR425r	ATATTGACAGGTTTTGCTAC
ZNF727	CCDS55113.1_ZNF727_gR725r	CTTGTGTTTAGTAAGGGCTG
PSG5	CCDS12617.1_gR214f	CTGGTACAAAGGACAACTGA
PSG5	CCDS12617.1_gR93r	TGACTTGAGCAGTGATAGGC
PSG5	CCDS12617.1_gR973r	GGAAGACGTCCTATTCCTGA
PSG5	CCDS12617.1_gR97r	ATCGTGACTTGAGCAGTGAT
FBXL15	CCDS31273.1_FBXL15_gR454f	GCTCGCGCACTGTGACTGGG
FBXL15	CCDS31273.1_FBXL15_gR632r	CCGAGCCAACTCTTGAACCG
FBXL15	CCDS31273.1_FBXL15_gR820f	GCGCGGCGTGGACATCGACG
FBXL15	CCDS31273.1_FBXL15_gR851r	CATATCCTGCAGCAGCACCA
TRAPPC9	CCDS55278.1_TRAPPC9_gR1891f	GGAGTTCGAGTCTCTCCCTG
TRAPPC9	CCDS55278.1_TRAPPC9_gR1997r	ACTGAACACACCGAAGACCG
TRAPPC9	CCDS55278.1_TRAPPC9_gR3085f	CGGACAGCCATGTGACCGCG
TRAPPC9	CCDS55278.1_TRAPPC9_gR395r	GTTGGGGTAGAAAGCCACGT
UBOX5	CCDS13047.1_UBOX5_gR398f	CAAGTGGTGTTTAGCCACAG
UBOX5	CCDS13047.1_UBOX5_gR510r	AGATCCTTAAGTGGGCCACG
UBOX5	CCDS13047.1_UBOX5_gR706f	GGAAAGTGACTGTGACCCTG
UBOX5	CCDS13047.1_UBOX5_gR922f	GCCCAGTGACCCTTTCACGG
SAYSD1	CCDS78135.1_SAYSD1_gR110r	CCAGAGAAGAACCTTCAAGA
SAYSD1	CCDS78135.1_SAYSD1_gR191r	GACGTACATCCAATAGAACA
SAYSD1	CCDS78135.1_SAYSD1_gR257r	GCCTGGATTGAACACAGAGT
SAYSD1	CCDS78135.1_SAYSD1_gR73r	AAAGACTGGTCCCAGCACGA
CRISP3	CCDS4929.2_CRISP3_gR183f	TGAATAAGCACAATGAACTG
CRISP3	CCDS4929.2_CRISP3_gR439f	GCCAAAGACTCCCAACGCAG
CRISP3	CCDS4929.2_CRISP3_gR489r	AGGCATTTCCACATCCAACG
CRISP3	CCDS4929.2_CRISP3_gR727f	CTGTAAACATCAGTTGGTCA
OOSP2	CCDS7979.1_OOSP2_gR238f	TGATTGTGGCATCAGGACAA
OOSP2	CCDS7979.1_OOSP2_gR291f	CCGAGCTGTACTTTACCCCA
OOSP2	CCDS7979.1_OOSP2_gR296r	GTCATGATCTATATTCCTTG
OOSP2	CCDS7979.1_OOSP2_gR30r	CGGTCCAAATCAAGACAGCG
ABCB5	CCDS55092.1_ABCB5_gR101r	ATACTTGATATTGTTACTGA
ABCB5	CCDS55092.1_ABCB5_gR239f	GAAAAAGGAGCTCAAATGAG
ABCB5	CCDS55092.1_ABCB5_gR242f	AAAGGAGCTCAAATGAGTGG
ABCB5	CCDS55092.1_ABCB5_gR58f	TTATCGAGACCATATTGGAG
DGCR6L	CCDS13778.1_DGCR6L_gR23r	GTCCGCCACCTCCTCCAAGG
DGCR6L	CCDS13778.1_DGCR6L_gR331r	TGAACCACAGGCAGGTTGTG
DGCR6L	CCDS13778.1_DGCR6L_gR391f	CGTGGAACACCGGATCCGTG
DGCR6L	CCDS13778.1_DGCR6L_gR73f	GCGACACTACCAGTTGCTGT
BLOC1S2	CCDS73179.1_gR214f	GCAGGTAGCAGCTCTTGAGC
BLOC1S2	CCDS73179.1_gR229f	TGAGCAGGCAGCTTACAAGT
BLOC1S2	CCDS73179.1_gR38r	GAGCTTATAGTCTTCACTGG
BLOC1S2	CCDS73179.1_gR83r	CATTTCAAGATACTTCAAGC
DOCK4	CCDS47688.1_DOCK4_gR3583f	TAAGACTGAACTGAACAAGG
DOCK4	CCDS47688.1_DOCK4_gR3791f	ATCATCCAGAACTTTGACAG
DOCK4	CCDS47688.1_DOCK4_gR4174f	TCCCATTCCAGAGAGCCAGG
DOCK4	CCDS47688.1_DOCK4_gR5525r	GTAGCTGCCCGACAAGACAG
PNMA2	CCDS34868.1_PNMA2_gR967r	ATTAGCTCAAGGAAGCTGGG
PNMA2	CCDS34868.1_PNMA2_gR369f	CGGGTATGTTTCGAGCCCTG
PNMA2	CCDS34868.1_PNMA2_gR69f	AGAAGTCACTGATGGTTACG
PNMA2	CCDS34868.1_PNMA2_gR40f	CTGGTGCAGGATAATGAGTG
ZNF157	CCDS14278.1_ZNF157_gR117f	TGGATTTCACCCGACAGGAG
ZNF157	CCDS14278.1_ZNF157_gR467f	AGACGTAAAAGAACACCCAG
ZNF157	CCDS14278.1_ZNF157_gR618r	GAGTTTTCTGATGAGCAATG
ZNF157	CCDS14278.1_ZNF157_gR785r	AGTTCTCTGATGAATCGTGA
LIMS2	CCDS58725.1_LIMS2_gR136f	GATGGGCGTCCCCATCTGCG
LIMS2	CCDS58725.1_LIMS2_gR278r	GTTGTAGTGAGTCTCGCAGT
LIMS2	CCDS58725.1_LIMS2_gR457r	TCGTAGCACCTCTTACACAC
LIMS2	CCDS58725.1_LIMS2_gR481f	GTGCTACGAGAAGTTCCCGC
MSX1	CCDS3378.2_MSX1_gR346r	CCCACCGAGAAATGGCCGAG
MSX1	CCDS3378.2_MSX1_gR522f	ACAAGACGAACCGTAAGCCG
MSX1	CCDS3378.2_MSX1_gR579r	TGGACAGGTACTGCTTCTGG
MSX1	CCDS3378.2_MSX1_gR691f	CAAGGCAAAGAGACTACAAG
PCYOX1L	CCDS4296.1_PCYOX1L_gR1422r	TGTCTAGGTCCTGGTACCAG
PCYOX1L	CCDS4296.1_PCYOX1L_gR184f	CGTGTACGAGAAGGGAACCG
PCYOX1L	CCDS4296.1_PCYOX1L_gR185f	GTGTACGAGAAGGGAACCGT
PCYOX1L	CCDS4296.1_PCYOX1L_gR402r	TGATGCCATAGTGCCACCAG
GALK2	CCDS73724.1_GALK2_gR1165f	CACAGTATCAATGGTACCTG
GALK2	CCDS73724.1_GALK2_gR1271f	TTGTTTGCTACCAAACCTGG
GALK2	CCDS73724.1_GALK2_gR581f	ACCGATGTAAAACTCCCAAG
GALK2	CCDS73724.1_GALK2_gR817f	TCCTGAACCCTATAACCCTG
CCDC167	CCDS34441.1_CCDC167_gR254r	GAGCGTCAGGAGGATAAAGA
CCDC167	CCDS34441.1_CCDC167_gR264r	AGGCATAGACGAGCGTCAGG
CCDC167	CCDS34441.1_CCDC167_gR72f	AGGAGAAGCTGTCCCAGTGT
CCDC167	CCDS34441.1_CCDC167_gR85f	CCAGTGTCGGAGAGACCTGG
CCDC90B	CCDS66190.1_gR179r	ATTATCTGCTCTGATTCGAC
CCDC90B	CCDS66190.1_gR213f	AACTGGATATCAACTTAGAA
CCDC90B	CCDS66190.1_gR60f	TGGCTCATTTGGATGCTATC
CCDC90B	CCDS66190.1_gR70f	GGATGCTATCAGGAAAGACA
SAMHD1	CCDS13288.1_SAMHD1_gR131f	CATCCCGACTACAAGACATG
SAMHD1	CCDS13288.1_SAMHD1_gR241r	AAACGAGACTCATCAAGACA
SAMHD1	CCDS13288.1_SAMHD1_gR449f	CGATACATCAAACAGCTGGG
SAMHD1	CCDS13288.1_SAMHD1_gR679f	TATTCCACTTGCTCGCCCGG
COX15	CCDS7481.1_COX15_gR25r	CCCTTCAAGGCCCTCAACGG
COX15	CCDS7481.1_COX15_gR294r	AATGCCAATCTACCATCGAG
COX15	CCDS7481.1_COX15_gR652r	AGGCGGTACTGACTGACCCG
COX15	CCDS7481.1_COX15_gR965r	CCGGTGATCAAACTGCACCA
VWA5A	CCDS8445.1_VWA5A_gR1048f	GTACACTCAGCAAACAATGG
VWA5A	CCDS8445.1_VWA5A_gR1130f	CCACTCCAGAACATTTACAG
VWA5A	CCDS8445.1_VWA5A_gR514f	GAAGACTCCTATAGTCCCTG
VWA5A	CCDS8445.1_VWA5A_gR603r	GGTACTCGGTAGGACTCAAG
OPALIN	CCDS73172.1_OPALIN_gR109f	GAATACGATGGGAGCACAAG
OPALIN	CCDS73172.1_OPALIN_gR145f	GAAGACTGTAGCAGGAAGCG
OPALIN	CCDS73172.1_OPALIN_gR97f	CACACATGAGAAGAATACGA
OPALIN	CCDS73172.1_OPALIN_gR98f	ACACATGAGAAGAATACGAT
GAREM1	CCDS11905.1_GAREM1_gR1865r	GTTAGGCCATGAGAGCCGAG
GAREM1	CCDS11905.1_GAREM1_gR2284f	TGGGTCACCAGATCTCTCGG
GAREM1	CCDS11905.1_GAREM1_gR52f	GGATGTGAAGTGGAGCTCGG
GAREM1	CCDS11905.1_GAREM1_gR838f	GAACATCCAGACCAAGACGG
CHMP2B	CCDS58840.1_CHMP2B_gR427r	GGTAAGCTTCGAGCAGCTGA
CHMP2B	CCDS58840.1_CHMP2B_gR455r	GATTGTAGCCTTTGAAGTAG
CHMP2B	CCDS58840.1_CHMP2B_gR457f	ACCATCTGCCTCTACTTCAA
CHMP2B	CCDS58840.1_CHMP2B_gR496f	AGAGATTGAACGGCAACTCA
HESX1	CCDS2881.1_HESX1_gR123f	TTCCATTAATGAAACCCCAC
HESX1	CCDS2881.1_HESX1_gR202r	CTAGGGAATGAAATCCCACT
HESX1	CCDS2881.1_HESX1_gR217f	TGGGATTTCATTCCCTAGCG
HESX1	CCDS2881.1_HESX1_gR220f	GATTTCATTCCCTAGCGTGG
CPA5	CCDS47713.1_CPA5_gR1075f	GTCGACTGGGCCTATGACAG
CPA5	CCDS47713.1_CPA5_gR1158f	GGCCACACAGATCATCCCCA
CPA5	CCDS47713.1_CPA5_gR240r	AAGGAACTCTCATATCCACA
CPA5	CCDS47713.1_CPA5_gR424f	CTCATCATACCACACCCTGG
PLIN4	CCDS45927.1_PLIN4_gR1864f	CAAGGACACCATCTACAGTG
PLIN4	CCDS45927.1_PLIN4_gR2071f	AGTCACTACTGGGCTCATGG
PLIN4	CCDS45927.1_PLIN4_gR3247r	CCTACACTGAGCACATCCGG
PLIN4	CCDS45927.1_PLIN4_gR3888r	CGATGCCATAGAGCTCACAG
GPR119	CCDS14625.1_GPR119_gR722r	AATGCCAGTGATAAGGAAGG
GPR119	CCDS14625.1_GPR119_gR647r	GAAGTCGCTGGGAGTCCGTG
GPR119	CCDS14625.1_GPR119_gR642f	CTGGAGGTTATCGATCCCCA
GPR119	CCDS14625.1_GPR119_gR50r	GTTAGTAGCAATGATGAGGG
SFRP5	CCDS7472.1_SFRP5_gR157r	GCAGGGATGTCAAGGCACTG
SFRP5	CCDS7472.1_SFRP5_gR306r	GGAAGACCTGCGTATCCGAG
SFRP5	CCDS7472.1_SFRP5_gR438r	AGTGCAGCATCTCAGGCCAG
SFRP5	CCDS7472.1_SFRP5_gR720f	TGAAGCGCAAGGACACCAAG
UGT8	CCDS3705.1_UGT8_gR1077r	AAATACTGTTCAAACCACCA
UGT8	CCDS3705.1_UGT8_gR267f	CTTTCCTACAGTCCAAGATG
UGT8	CCDS3705.1_UGT8_gR425f	GTGGACCCTAATGATATGTG
UGT8	CCDS3705.1_UGT8_gR489r	CCACTTCAGCAGGATACCAA
CPM	CCDS8987.1_CPM_gR1269r	TAGGCTTTGTTGCAGCTGAG
CPM	CCDS8987.1_CPM_gR584r	AAATGGGTAACTGGCCACGA
CPM	CCDS8987.1_CPM_gR865f	ATGCTGTAAATATCCTCGTG
CPM	CCDS8987.1_CPM_gR868r	GATGGAAGCTTCTCCTCACG
CAPRIN1	CCDS31454.1_CAPRIN1_gR1874f	GGCTTGATGAATGGATACCG
CAPRIN1	CCDS31454.1_CAPRIN1_gR1981r	TGATAGCCAGAGTAATCCCG
CAPRIN1	CCDS31454.1_CAPRIN1_gR2048f	TCTGGGCAGAGTGGACCACG
CAPRIN1	CCDS31454.1_CAPRIN1_gR917f	GCAGAAACACAGTTCACCAG
NPIPB15	CCDS76897.1_gR1135f	GAGGCGGAGGGCGGATGAGG
NPIPB15	CCDS76897.1_gR877f	TGCTCCTCTTCCACCCTCAG
NPIPB15	CCDS76897.1_gR904f	TAATCTGAAGGAGTATCTCC
NPIPB15	CCDS76897.1_gR912r	GAGAGGGTGGAAGAGGGACC
GIMAP4	CCDS5904.1_GIMAP4_gR274f	ACCAGGCATTTTCGACACAG
GIMAP4	CCDS5904.1_GIMAP4_gR379f	TCCACTGGGCCGTTACACTG
GIMAP4	CCDS5904.1_GIMAP4_gR682f	TAATAGGATGTACCAAAGGG
GIMAP4	CCDS5904.1_GIMAP4_gR733f	AATGCAAGAACTCCACAGAG
HSPA4	CCDS4166.1_HSPA4_gR1042f	TGGTGCTACACGAATCCCTG
HSPA4	CCDS4166.1_HSPA4_gR1411r	GAACTGGAGCCATCAGACTG
HSPA4	CCDS4166.1_HSPA4_gR1576f	GAAGATGCAAGTGGACCAGG
HSPA4	CCDS4166.1_HSPA4_gR344r	CATGGCAGTCACTTGCTCAG
POLB	CCDS6129.1_POLB_gR34f	GCCGCAGGAGACTCTCAACG
POLB	CCDS6129.1_POLB_gR35f	CCGCAGGAGACTCTCAACGG
POLB	CCDS6129.1_POLB_gR457r	ATTTGTAACATCTCTTCACG
POLB	CCDS6129.1_POLB_gR988f	GTGGAAATACCGGGAACCCA
CH25H	CCDS7400.1_CH25H_gR810f	GGACTGCATCTGTCCCAGCG
CH25H	CCDS7400.1_CH25H_gR615r	AAAGCCAGATGTTGACCACG
CH25H	CCDS7400.1_CH25H_gR245r	GCAAGGTAGCAGCTGCTGCG
CH25H	CCDS7400.1_CH25H_gR143f	TTCTCCATCACCACATACGT
DLGAP4	CCDS13275.1_DLGAP4_gR1264f	GGCCCGCAAGAGACTCCTGG
DLGAP4	CCDS13275.1_DLGAP4_gR1287f	CCAAGCGGGCAGCTTCTGTG
DLGAP4	CCDS13275.1_DLGAP4_gR1339f	CATCGAGATTTATGTCCCGG
DLGAP4	CCDS13275.1_DLGAP4_gR789r	GGAACCAGTAGCCGTCTCGG
FBXO32	CCDS56553.1_FBXO32_gR297f	GCCATGGATATTGCACCCTG
FBXO32	CCDS56553.1_FBXO32_gR298f	CCATGGATATTGCACCCTGG
FBXO32	CCDS56553.1_FBXO32_gR35r	CTTCACCCAGTTCTGCCCGG
FBXO32	CCDS56553.1_FBXO32_gR546f	GCCAGTACCACTTCTCCGAG
MCUR1	CCDS35495.1_MCUR1_gR530f	GTGTGCTTACTGGAAGACAA
MCUR1	CCDS35495.1_MCUR1_gR54r	GCAAGAAGAGAAGCCGCTGG
MCUR1	CCDS35495.1_MCUR1_gR586f	TGCATTGGTCAAGATCCTGG
MCUR1	CCDS35495.1_MCUR1_gR958f	AGACAGGAAGATCGAAACTG
LONRF3	CCDS76014.1_LONRF3_gR1107r	CTATGCTGTCAACCACTGAG
LONRF3	CCDS76014.1_LONRF3_gR525f	TTGAATCCCAAGAAGAAACG
LONRF3	CCDS76014.1_LONRF3_gR52f	CTTAGCCACCCTAGGCAAGG
LONRF3	CCDS76014.1_LONRF3_gR975r	TGCATCTACGAATCATCAGG
ARL6IP4	CCDS61273.1_ARL6IP4_gR101r	GGAGGCCGAGCAGTTCCTCG
ARL6IP4	CCDS61273.1_ARL6IP4_gR487f	CATGAAGCCCATGACCAAGG
ARL6IP4	CCDS61273.1_ARL6IP4_gR523f	GCAGAGCATCATCCGCAAGG
ARL6IP4	CCDS61273.1_ARL6IP4_gR96f	AGAGCAGGAAAGACACCTCG
ADI1	CCDS77380.1_gR310f	CTTCGATGTGAGGGACAAGG
ADI1	CCDS77380.1_gR364f	AGACATGGTGACGCTCCCCG
ADI1	CCDS77380.1_gR369r	AGCGGTGATAGATCCCCGCG
ADI1	CCDS77380.1_gR371r	GAAGCGGTGATAGATCCCCG
SERPINF2	CCDS54064.1_gR1028r	GTTCACGCTGAAGGAGGACA
SERPINF2	CCDS54064.1_gR1199f	AGCCTGAAAGGCTTCCCCCG
SERPINF2	CCDS54064.1_gR1204r	CCGAAAAGCTTGTCTCCGCG
SERPINF2	CCDS54064.1_gR140r	CAACTTGAGGAGGGTAAGTG
OPN1LW	CCDS14742.1_OPN1LW_gR696r	AGAGCATGATGATAGCGAGT
OPN1LW	CCDS14742.1_OPN1LW_gR839f	TTTGCGTACTGCGTCTGCTG
OPN1LW	CCDS14742.1_OPN1LW_gR854r	AAAGCATGCGAAGAAGGTGT
OPN1LW	CCDS14742.1_OPN1LW_gR888r	AAGGGTGGAAGGCGTAACCA
TMEM183A	CCDS1432.1_gR130f	CGTGGCGGATTACGCCAACT
TTC37	CCDS4072.1_TTC37_gR1612f	TGCAGCAGTTGACCTAAGTG
TTC37	CCDS4072.1_TTC37_gR2151r	CATCCCCAGCTAGCTTCCAG
TTC37	CCDS4072.1_TTC37_gR397f	CCAAGAAAAGAAACACCTAG
TTC37	CCDS4072.1_TTC37_gR4295f	CTACAATTGGCATCCCAACG
IFNLR1	CCDS250.1_IFNLR1_gR297f	ACAAGTTCAAGGGACGCGTG
IFNLR1	CCDS250.1_IFNLR1_gR332r	GTATTCGGACTCCACCCAGG
IFNLR1	CCDS250.1_IFNLR1_gR333r	GGTATTCGGACTCCACCCAG
IFNLR1	CCDS250.1_IFNLR1_gR460r	TCATACTTCAGATCCAGTGG
PLAUR	CCDS33041.1_PLAUR_gR265f	GAAGATCACCAGCCTTACCG
PLAUR	CCDS33041.1_PLAUR_gR296f	GGGTTAGACTTGTGCAACCA
PLAUR	CCDS33041.1_PLAUR_gR595f	CAACACCACCAAATGCAACG
PLAUR	CCDS33041.1_PLAUR_gR91f	CATGCAGTGTAAGACCAACG
C10orf67	CCDS44365.1_C10orf67_gR106f	GACCTTTGGCACACGCTGGG
C10orf67	CCDS44365.1_C10orf67_gR134r	GCAGCAGACCCGCAGCTCGG
C10orf67	CCDS44365.1_C10orf67_gR434r	TAGGATCCTGTCATGCAGAA
C10orf67	CCDS44365.1_C10orf67_gR83r	GCCAAAGGTCCCCCTCAAGG
NFAT5	CCDS10882.1_NFAT5_gR214f	GTACATCTCACCACCACCTG
NFAT5	CCDS10882.1_NFAT5_gR3078r	AGGTTGTAGAAGTCTGACTG
NFAT5	CCDS10882.1_NFAT5_gR4027r	TTGTGAAATAAAGTAGCCTG
NFAT5	CCDS10882.1_NFAT5_gR4214f	CCAGGCCAACCACAAAACGA
PPP1R26	CCDS6988.1_PPP1R26_gR883r	ACGTTCATCTTCGCTAACCG
PPP1R26	CCDS6988.1_PPP1R26_gR1183f	CCAGAGGGTCCAACTCCGAG
PPP1R26	CCDS6988.1_PPP1R26_gR1282f	ACCCAGCAAGAAGAAGCTAG
PPP1R26	CCDS6988.1_PPP1R26_gR3592f	CTTCAGCGACACCTCCACGG
ARPC2	CCDS2410.1_ARPC2_gR31f	GGTGAACAACCGCATCATCG
ARPC2	CCDS2410.1_ARPC2_gR590r	GTGGCTAAAGAGGACCTGTG
ARPC2	CCDS2410.1_ARPC2_gR604f	ACAGGTCCTCTTTAGCCACA
ARPC2	CCDS2410.1_ARPC2_gR647r	GCCAATGTTGTCACCCACAG
SLC22A11	CCDS76425.1_SLC22A11_gR29f	AAGCTCTTGGAGCAAGCCGG
SLC22A11	CCDS76425.1_SLC22A11_gR382f	CGTCTTCACCTCCACCATCG
SLC22A11	CCDS76425.1_SLC22A11_gR575r	GCAGTAGATGACGAATGTTG
SLC22A11	CCDS76425.1_SLC22A11_gR90r	GCATCTGGGAAGGTATCATG
EIF3K	CCDS77293.1_EIF3K_gR201f	CTTACCAGCACATTGACCGC
EIF3K	CCDS77293.1_EIF3K_gR287r	GAAGATCTGCCCCGACTCGT
EIF3K	CCDS77293.1_EIF3K_gR288f	GCTGGAGTGCCGACGAGTCG
EIF3K	CCDS77293.1_EIF3K_gR52f	CCGACAGATTTTGTACCTCG
ZNF256	CCDS12966.1_ZNF256_gR1689r	GAACTCTTCGGTGTTTAACG
ZNF256	CCDS12966.1_ZNF256_gR276r	CTGGGCCACATATCTCACAG
ZNF256	CCDS12966.1_ZNF256_gR358f	TCAGAAACTGTATACAGACG
ZNF256	CCDS12966.1_ZNF256_gR686f	CATGTACGTGTTCAGCACCA
KCNE2	CCDS13635.1_KCNE2_gR162r	ACATTCCAATCATCACCATG
KCNE2	CCDS13635.1_KCNE2_gR265f	CTACCACCAGTACATTGTAG
KCNE2	CCDS13635.1_KCNE2_gR258r	AGTCCTCTACAATGTACTGG
KCNE2	CCDS13635.1_KCNE2_gR343f	CATCCATGAGAACATTGGTG
CHAD	CCDS11568.1_CHAD_gR262f	GCAGCACTGCCAGATCCGCG
CHAD	CCDS11568.1_CHAD_gR421r	AGCGGGGAGAGCAACCCCCG
CHAD	CCDS11568.1_CHAD_gR439r	AAGATGAAGAGGTTGACCAG
CHAD	CCDS11568.1_CHAD_gR601f	GAACCTCGCCAAATTCCACG
SEC23A	CCDS9668.1_SEC23A_gR2199f	ATAATAATATGTATGCCTGG
SEC23A	CCDS9668.1_SEC23A_gR289r	GATATACCAGCATAACTAGG
SEC23A	CCDS9668.1_SEC23A_gR644f	CCACTTACTCAAGCAACACG
SEC23A	CCDS9668.1_SEC23A_gR933f	TGAAGACACCTATAAGATCG
MYO3A	CCDS7148.1_MYO3A_gR228r	AGAATCTGACCACATTAGGG
MYO3A	CCDS7148.1_MYO3A_gR3025f	TCTCTGCTACAAGTCGAGCG
MYO3A	CCDS7148.1_MYO3A_gR3955f	TGCACCGATATGCAGCCAGG
MYO3A	CCDS7148.1_MYO3A_gR4070f	TTCATTCAGAGCAAATACCG
EBLN2	CCDS54608.1_EBLN2_gR289f	GGAACCCCAACCCAGCATTG
EBLN2	CCDS54608.1_EBLN2_gR438f	TGAGTGTTGGTGTGAGCAAG
EBLN2	CCDS54608.1_EBLN2_gR451f	GAGCAAGAGGTCTAATACTG
EBLN2	CCDS54608.1_EBLN2_gR476f	GGGAATGAGAACGAGGAAAG
SSH1	CCDS55882.1_SSH1_gR158f	GCAGCCCTCTTCTTACAACA
SSH1	CCDS55882.1_SSH1_gR595f	GAGGCACAACTACTTCCCCG
SSH1	CCDS55882.1_SSH1_gR596f	AGGCACAACTACTTCCCCGG
SSH1	CCDS55882.1_SSH1_gR600r	AGATGAGAGCTACACCCCCG
ACE2	CCDS14169.1_ACE2_gR1503r	AAACATGGAACAGAGATGCG
ACE2	CCDS14169.1_ACE2_gR1857f	CAGACCAAAGCATCAAAGTG
ACE2	CCDS14169.1_ACE2_gR2215r	ATCAGCCATATGGAAACAGG
ACE2	CCDS14169.1_ACE2_gR477f	ACAGTTTAGACTACAATGAG
USP48	CCDS44084.1_USP48_gR1004r	TGCGCTGAGTTCATACACGT
USP48	CCDS44084.1_USP48_gR1031f	AGCGCAGTCCTCATACACAG
USP48	CCDS44084.1_USP48_gR1205f	CAGACACGTAAACCCAAGTG
USP48	CCDS44084.1_USP48_gR1381f	TGAGATGCGTAAGCAAAGTG
LY6K	CCDS59114.1_LY6K_gR120f	ACGAGGGTGACAATAGAGTG
LY6K	CCDS59114.1_LY6K_gR171f	TCGAGTGCCAGAACCCAAGG
LY6K	CCDS59114.1_LY6K_gR43r	TTGGCGTCTGTCCACACCCG
LY6K	CCDS59114.1_LY6K_gR82f	TGCGAGACAACGAGATCCAG
IRAK1BP1	CCDS34488.1_IRAK1BP1_gR151f	AGCCCAAACTGCTACCCGCG
IRAK1BP1	CCDS34488.1_IRAK1BP1_gR229f	GGTGCGAGTGAGCAGCACCA
IRAK1BP1	CCDS34488.1_IRAK1BP1_gR478r	CCTGGAGTATGATAGAACTG
IRAK1BP1	CCDS34488.1_IRAK1BP1_gR89r	CGGTAGCGTCTCTCTCCCTG
EBF3	CCDS31314.1_EBF3_gR1379f	ACAAGCAGCGTGTCCCCGCG
EBF3	CCDS31314.1_EBF3_gR658f	TGTATCGACAACAGTCAACG
EBF3	CCDS31314.1_EBF3_gR720f	ACAACAATTCCAAACACGGG
EBF3	CCDS31314.1_EBF3_gR815r	GTCGCCAATTATGATGACGG
RGS20	CCDS6156.1_RGS20_gR331f	TCTGGAAGAAGTCAACGCCT
RGS20	CCDS6156.1_RGS20_gR580f	AGTGATCAACAGAAACATGG
RGS20	CCDS6156.1_RGS20_gR638r	ATATGAGTCTCTGTGCATCA
RGS20	CCDS6156.1_RGS20_gR661r	ACAGCAGAGTTCATGAATCG
PNPLA7	CCDS7045.1_PNPLA7_gR2195r	CACGGGCATCACTGCCACCG
PNPLA7	CCDS7045.1_PNPLA7_gR2712f	TGTACAAGCATGTCTTCCAG
PNPLA7	CCDS7045.1_PNPLA7_gR3819r	AGTCTGCGTATGCATCCCTG
PNPLA7	CCDS7045.1_PNPLA7_gR706f	CAAAACGGTCTCCGTCCGCG
P2RY10	CCDS14442.1_P2RY10_gR170r	GAAGCGGCACAGAACCCACA
P2RY10	CCDS14442.1_P2RY10_gR435f	GGGCCAGAGACTGGAAGCGT
P2RY10	CCDS14442.1_P2RY10_gR957r	GGGTCACAGAACTGCCATGG
P2RY10	CCDS14442.1_P2RY10_gR995f	CGCCTCATGAGCAAGGAGAG
ANXA13	CCDS47917.1_ANXA13_gR215f	GTACTCAAGAGTGAGCTGAG
ANXA13	CCDS47917.1_ANXA13_gR330r	TCGTGCACAGGACCTCAATG
ANXA13	CCDS47917.1_ANXA13_gR910f	GGTTCGCTCAGATACCTCCG
ANXA13	CCDS47917.1_ANXA13_gR914r	CAGTTTCCGGAAGTCCCCGG
CHPF2	CCDS64803.1_CHPF2_gR1553r	TGGCCCGTAGACCAGCAACA
CHPF2	CCDS64803.1_CHPF2_gR1729f	GGTCTCGAAGAAGCACCCTG
CHPF2	CCDS64803.1_CHPF2_gR2014f	CTACAACGCTGACTACCTGG
CHPF2	CCDS64803.1_CHPF2_gR343f	CGTGGCTGTGAACCGTACGG
SPDL1	CCDS4370.1_SPDL1_gR1369f	GAGGCGTGAGGTGCTCCCTG
SPDL1	CCDS4370.1_SPDL1_gR1418f	GTCAACAACAGTGCTCTCGG
SPDL1	CCDS4370.1_SPDL1_gR1561f	TCCTCACAAAAATCTGCCCG
SPDL1	CCDS4370.1_SPDL1_gR433f	ACTCCTCTCTTGTAAATCAG
MPG	CCDS42087.1_MPG_gR204f	AGGGCCACCTTACCCGACTG
MPG	CCDS42087.1_MPG_gR299f	CCTAATGGCACAGAACTCCG
MPG	CCDS42087.1_MPG_gR310f	AGAACTCCGAGGCCGCATCG
MPG	CCDS42087.1_MPG_gR330f	TGGAGACCGAGGCATACCTG
PTER	CCDS73070.1_PTER_gR169f	CCATCCTGGACGGAGCTCCA
PTER	CCDS73070.1_PTER_gR344f	GAACTACTTCATTACCAACT
PTER	CCDS73070.1_PTER_gR348r	TGTCAATATCTGGGCCGAGT
PTER	CCDS73070.1_PTER_gR476f	ACCCGGCTGATGAAATATGG
LYPD6	CCDS2188.1_LYPD6_gR125r	AAATCCACCAGGATATGGTG
LYPD6	CCDS2188.1_LYPD6_gR244f	CTGCTACACTCAGCACACAA
LYPD6	CCDS2188.1_LYPD6_gR297r	TGGATAAGCACTCTTCCAGT
LYPD6	CCDS2188.1_LYPD6_gR298r	GTGGATAAGCACTCTTCCAG
MS4A7	CCDS7986.1_MS4A7_gR21f	TATTACAATCCCAAACCATG
MS4A7	CCDS7986.1_MS4A7_gR22f	ATTACAATCCCAAACCATGG
MS4A7	CCDS7986.1_MS4A7_gR26r	AAAGCTGTGAGAAACCCCCA
MS4A7	CCDS7986.1_MS4A7_gR341r	GTACTCCGAATAAGGCAATG
LRIG1	CCDS33783.1_LRIG1_gR1121f	GGCACAATAGAGGACACGAG
LRIG1	CCDS33783.1_LRIG1_gR2378r	AATGGTGAAGATGCCTACCG
LRIG1	CCDS33783.1_LRIG1_gR2825f	GAAGTGGACTGTTACTCCAG
LRIG1	CCDS33783.1_LRIG1_gR824f	AGCCTGGTAGAAGTGAACAG
ADCY10	CCDS53426.1_ADCY10_gR2316r	GGTTACAGAATCGAATCCTG
ADCY10	CCDS53426.1_ADCY10_gR3333r	CACCTTTGTAGCCAGCCAGG
ADCY10	CCDS53426.1_ADCY10_gR3789r	GTCCCAGGAGGAGTCCACTG
ADCY10	CCDS53426.1_ADCY10_gR4354f	CCTGATGAGAGCTAATACCG
CNOT3	CCDS12880.1_gR1636f	GAGCTCCTTGAAGTCCATGG
CNOT3	CCDS12880.1_gR1887r	GAATACGCTCAGAGTCAGAG
CNOT3	CCDS12880.1_gR2239f	CTTTGAGTACCGCTACCTGG
CNOT3	CCDS12880.1_gR591r	TCTTGCGGATGGCGTCAACG
C1orf123	CCDS576.1_C1orf123_gR104f	AAGATGAAATGTGGCAACTG
C1orf123	CCDS576.1_C1orf123_gR305f	ATAGTGGAGTTTGAGTGCCG
C1orf123	CCDS576.1_C1orf123_gR31f	GCTGCAACTCAAAGCCACGC
C1orf123	CCDS576.1_C1orf123_gR75f	CCGTGGGCGAGGACTTCCGG
SOWAHD	CCDS43984.1_SOWAHD_gR378r	GCTCCCGCAGCACCTCATAG
SOWAHD	CCDS43984.1_SOWAHD_gR656f	GCTACGCGCCGCGACCACAG
SOWAHD	CCDS43984.1_SOWAHD_gR792f	ACAGCAGTGGCACCACTGCG
SOWAHD	CCDS43984.1_SOWAHD_gR877f	GACCAAGGCGAAGGACACCG
ABCB6	CCDS2436.1_ABCB6_gR1429f	CGAAGTGGAACGCTATCGAG
ABCB6	CCDS2436.1_ABCB6_gR1633r	TAGGTGCCAAACCAATTGAG
ABCB6	CCDS2436.1_ABCB6_gR2185f	GGGACTGAAGCTGAGCGGCG
ABCB6	CCDS2436.1_ABCB6_gR22f	GACTGTGGGCAACTACTGCG
GK5	CCDS33871.1_GK5_gR112f	CTGCCACGTCTATGACCGGG
GK5	CCDS33871.1_GK5_gR538f	GATTTTACAGAACTTGACTG
GK5	CCDS33871.1_GK5_gR638r	ACTAGCATTTGAAAAATCTG
GK5	CCDS33871.1_GK5_gR938f	AGCCTTCAACAGACTACTGG
PEX5	CCDS44824.1_PEX5_gR1062f	TATTAGCCATCAGTGCATTG
PEX5	CCDS44824.1_PEX5_gR1346r	CTGCACATCAGGGTCAATGG
PEX5	CCDS44824.1_PEX5_gR1402f	CCTGAGTGGGGAGTATGACA
PEX5	CCDS44824.1_PEX5_gR568f	GTATGATGAATATCATCCTG
KCNIP2	CCDS7526.1_KCNIP2_gR107r	CTCAGGCCGGTGACACACGG
KCNIP2	CCDS7526.1_KCNIP2_gR182f	GAGTTGCAGGTCCTGTACCG
KCNIP2	CCDS7526.1_KCNIP2_gR21r	AATCGGACAAACTCTCCTTG
KCNIP2	CCDS7526.1_KCNIP2_gR539r	TCAGGCCTGAGTCCAGGTCA
NME3	CCDS10443.1_NME3_gR243r	AGGCCATATACTTGACAAGG
NME3	CCDS10443.1_NME3_gR314r	GGCTCCGATGAGCGCCCGCG
NME3	CCDS10443.1_NME3_gR369r	CCTCGATGCAGAAATCCCCG
NME3	CCDS10443.1_NME3_gR435r	ACCAGAGAGCGATCTCGCGG
MIGA1	CCDS681.1_MIGA1_gR1060f	TTGTCACTGCCCATTTTACG
MIGA1	CCDS681.1_MIGA1_gR1337f	TTAGAGCAGACCGATCACTG
MIGA1	CCDS681.1_MIGA1_gR1874r	TTTGGCTTCCAGTAGCCCAG
MIGA1	CCDS681.1_MIGA1_gR856f	GGAGTTTGAAGCTACCCTTG
NUCKS1	CCDS30987.1_NUCKS1_gR205f	CAAAGATGTGAAGACCAAGA
NUCKS1	CCDS30987.1_NUCKS1_gR579r	TTGATGCCTTTGAAGCTGTG
NUCKS1	CCDS30987.1_NUCKS1_gR685f	CCCCCCACCCGAGAAATCTG
NUCKS1	CCDS30987.1_NUCKS1_gR718f	TGAAGATGAAGCCCCTTCTG
SLFN13	CCDS32620.1_SLFN13_gR2135f	ACCAGTCACTTGGGTCACAG
SLFN13	CCDS32620.1_SLFN13_gR2274r	GAATTGCCAGATACCCATGG
SLFN13	CCDS32620.1_SLFN13_gR2487f	CTAAGCTCTTGAAAGCAATG
SLFN13	CCDS32620.1_SLFN13_gR26r	GTAAGATGGATACACACCCA
ANKRD16	CCDS31137.1_ANKRD16_gR252r	GGTAGCGCACGCAGTCTCGG
ANKRD16	CCDS31137.1_ANKRD16_gR626r	CTGGATTGCGTCCATCAAGG
ANKRD16	CCDS31137.1_ANKRD16_gR682f	GCTGCTCCTCGATGAACATG
ANKRD16	CCDS31137.1_ANKRD16_gR828r	CTGCATAATGAAGTGCTGTG
C2orf76	CCDS42739.1_C2orf76_gR155r	TCTGAATGGTGGTGGCAGGT
C2orf76	CCDS42739.1_C2orf76_gR166r	TATTTATAATTTCTGAATGG
C2orf76	CCDS42739.1_C2orf76_gR39r	GATGTTCAAAGGAACGGATG
C2orf76	CCDS42739.1_C2orf76_gR45r	AATTGCGATGTTCAAAGGAA
HIST3H2BB	CCDS1574.1_HIST3H2BB_gR15r	GCGCAGGAGCCGATTTGGAC
HIST3H2BB	CCDS1574.1_HIST3H2BB_gR35f	TCGGCTCCTGCGCCCAAGAA
HIST3H2BB	CCDS1574.1_HIST3H2BB_gR58f	TTCTAAAAAGGCTGTCACCA
HIST3H2BB	CCDS1574.1_HIST3H2BB_gR70f	TGTCACCAAGGCACAGAAGA
POTEM	CCDS73609.1_gR354f	GCAAGAGCAAAGTGGGCCCC
POTEM	CCDS73609.1_gR355f	CAAGAGCAAAGTGGGCCCCT
POTEM	CCDS73609.1_gR356f	AAGAGCAAAGTGGGCCCCTG
POTEM	CCDS73609.1_gR360r	TGTCGTCGTAGTCTCCCCAG
OTOR	CCDS13124.1_OTOR_gR306r	GTTCCTTGACCAAGTTCCTG
OTOR	CCDS13124.1_OTOR_gR30r	ATACAGCCACAAGACCCGGG
OTOR	CCDS13124.1_OTOR_gR33r	CACATACAGCCACAAGACCC
OTOR	CCDS13124.1_OTOR_gR358f	TACCAAGGAAGTTCCCACCA
CYP1B1	CCDS1793.1_CYP1B1_gR184f	GTGGCCACTGATCGGAAACG
CYP1B1	CCDS1793.1_CYP1B1_gR611r	ACACACGGCACTCATGACGT
CYP1B1	CCDS1793.1_CYP1B1_gR68r	CGACAGGAGTAGCAGGAGCG
CYP1B1	CCDS1793.1_CYP1B1_gR895f	GGACGCCTTTATCCTCTCTG
SPRYD7	CCDS45046.1_SPRYD7_gR11r	CAGGCAGCACAACACCGAGG
SPRYD7	CCDS45046.1_SPRYD7_gR14r	CCGCAGGCAGCACAACACCG
SPRYD7	CCDS45046.1_SPRYD7_gR163r	CTGTGCATATCTCGGCCAAG
SPRYD7	CCDS45046.1_SPRYD7_gR348f	GTCCAGCATCAGGTATACGA
IGSF9B	CCDS61010.1_IGSF9B_gR1452r	CGACACATTCCCACTCCCCG
IGSF9B	CCDS61010.1_IGSF9B_gR2497f	CAGCAGCAAGAAGTACAGCG
IGSF9B	CCDS61010.1_IGSF9B_gR3190r	CTCTCGGGCACATCACAGGG
IGSF9B	CCDS61010.1_IGSF9B_gR445f	AACACCCCCCCAGTACATCG
GBE1	CCDS54612.1_GBE1_gR124f	GTACTTGAAGCCCTACGCCG
GBE1	CCDS54612.1_GBE1_gR1689f	AGAGTTACCATTATGCCAGG
GBE1	CCDS54612.1_GBE1_gR1926f	GAGTTGGAACAGCATTGCCA
GBE1	CCDS54612.1_GBE1_gR2068f	GGTGTACATTCCAAGCAGAG
ACSBG1	CCDS10298.1_ACSBG1_gR1001r	CCACAGGTCGTAGATCTGGG
ACSBG1	CCDS10298.1_ACSBG1_gR1117f	GGAGCCCACATCACACATGG
ACSBG1	CCDS10298.1_ACSBG1_gR328f	TGTGCATCGGATGTTCTACG
ACSBG1	CCDS10298.1_ACSBG1_gR506r	TGCCGAGAAGAACCACTCCG
FAM196A	CCDS31312.1_FAM196A_gR1012f	GAACCAGCCTAGTCCCACAG
FAM196A	CCDS31312.1_FAM196A_gR451f	AGATGCGAAAGAGAAGAACG
FAM196A	CCDS31312.1_FAM196A_gR607r	GCAGCTTCTCCATAGCTGAG
FAM196A	CCDS31312.1_FAM196A_gR767r	GAGGGCAGGTGCGTAAACGG
TMCO5A	CCDS81862.1_TMCO5A_gR162f	AAAGTGAGATCATTCAGACG
TMCO5A	CCDS81862.1_TMCO5A_gR164f	AGTGAGATCATTCAGACGCG
TMCO5A	CCDS81862.1_TMCO5A_gR439f	CCAAGAGAAGGAGCTGCTCA
TMCO5A	CCDS81862.1_TMCO5A_gR592f	ACTCGTGAGCATGAACCCTG
ZBTB43	CCDS6867.1_ZBTB43_gR313f	AATTGTTAGTTACTTGACAG
ZBTB43	CCDS6867.1_ZBTB43_gR877f	GGAGGAGGACTTCCACATCG
ZBTB43	CCDS6867.1_ZBTB43_gR1335r	TACAAGAAGTCACATGCCGG
ZBTB43	CCDS6867.1_ZBTB43_gR1390f	GGCTGAGCAGAATACAACTG
UTS2	CCDS91.1_UTS2_gR112r	GTTAAGCGCGCGTCTTCATG
UTS2	CCDS91.1_UTS2_gR130f	AGACGCGCGCTTAACTCCGG
UTS2	CCDS91.1_UTS2_gR136r	GAAGCTCTTTCTAGCTCCTC
UTS2	CCDS91.1_UTS2_gR70r	ATTTCCCTGGAGTCAAGGAG
RDH13	CCDS42627.1_gR157f	GGACATTCTAATCAACAACG
RDH13	CCDS42627.1_gR190f	GTGCCCCCACTGGACCACCG
RDH13	CCDS42627.1_gR34f	GGCAGCAAAGGACATCCGCG
RDH13	CCDS42627.1_gR39r	GGTGATTGAGGGTCTCCCCG
ASB3	CCDS1847.1_ASB3_gR179f	TTAAGGCTGTTGCTTCAACA
ASB3	CCDS1847.1_ASB3_gR212f	AATGGATCCCATTCTATGTG
ASB3	CCDS1847.1_ASB3_gR443f	TTGTTCATTGCTGCTCAAGA
ASB3	CCDS1847.1_ASB3_gR999r	AATTGCACAGTAGAATCAGT
KRT20	CCDS11379.1_gR1252f	CGTGTCATCTGAAGTCAAAG
KRT20	CCDS11379.1_gR179f	TATGGGAGCGATCTCACAGG
KRT20	CCDS11379.1_gR261f	CGAGCTACCTAGAAAAGGTG
KRT20	CCDS11379.1_gR502f	GAGAGGAATACGTCTAACAG
SPIB	CCDS58674.1_SPIB_gR115f	CAGCCCTGTGCTATCAGAGG
SPIB	CCDS58674.1_SPIB_gR268f	GCTGGGGCTACTGACGCGCG
SPIB	CCDS58674.1_SPIB_gR448f	CAAGACCGGCGAGATCCGCA
SPIB	CCDS58674.1_SPIB_gR476r	CAGCGCGCTGTCGAACTGGT
YIPF2	CCDS82293.1_YIPF2_gR108f	GCGATCAGCTGACCCCACAA
YIPF2	CCDS82293.1_YIPF2_gR399f	TCAGCATCTACTGCTATGCG
YIPF2	CCDS82293.1_YIPF2_gR608r	GAGGGTGAATACCAGCCCGG
YIPF2	CCDS82293.1_YIPF2_gR665r	GACCACGGACAGCAGCACTG
ZNF613	CCDS12844.1_ZNF613_gR1140r	GAGTACGTCGATGAATAAGG
ZNF613	CCDS12844.1_ZNF613_gR428f	AATGAAATGAACTTCCCCGA
ZNF613	CCDS12844.1_ZNF613_gR552r	GAACTCTCTGATGATAGATG
ZNF613	CCDS12844.1_ZNF613_gR653f	GAACACCAGAGAAACCACAC
SNRPD2	CCDS54281.1_SNRPD2_gR272f	ATCTCCAAGATGTTCCTGCG
SNRPD2	CCDS54281.1_SNRPD2_gR276r	CGATGACTGAGTCCCCGCGC
SNRPD2	CCDS54281.1_SNRPD2_gR289f	GCGCGGGGACTCAGTCATCG
SNRPD2	CCDS54281.1_SNRPD2_gR297f	ACTCAGTCATCGTGGTCCTG
TRIM15	CCDS4677.1_gR1144f	AGAGATGGGACTCAGCGCCG
TRIM15	CCDS4677.1_gR1235f	CCGCTGAGCGAGATCCCGCG
TRIM15	CCDS4677.1_gR247f	GCTGGGAGAAACTTACTGCG
TRIM15	CCDS4677.1_gR89f	GATGCGGTGACCATTCCCTG
VAMP3	CCDS88.1_VAMP3_gR100f	AATGCGAGTTAACGTGGACA
VAMP3	CCDS88.1_VAMP3_gR213f	AGTTGAAGAGGAAATATTGG
VAMP3	CCDS88.1_VAMP3_gR29r	AAGTCTTCGATTACTGCCAG
VAMP3	CCDS88.1_VAMP3_gR94f	GGACATAATGCGAGTTAACG
PSRC1	CCDS30791.1_PSRC1_gR128f	CCAGAGAAACCACTTCGACG
PSRC1	CCDS30791.1_PSRC1_gR353r	AGGACTATCCTTCAGCACAA
PSRC1	CCDS30791.1_PSRC1_gR392r	CCGCGTCAAAGAGTTCACAG
PSRC1	CCDS30791.1_PSRC1_gR728r	CGAGTTGACAGAGAATCCGG
SGSM3	CCDS14002.1_SGSM3_gR1363f	AGACCCCAAAAACTGCAGCG
SGSM3	CCDS14002.1_SGSM3_gR1401f	ATAGCATGGAGAGCCACCAG
SGSM3	CCDS14002.1_SGSM3_gR1420f	GCGGGACCACGAGAACTACG
SGSM3	CCDS14002.1_SGSM3_gR1820r	CACCAGACGGGAATACACGG
SERPINA12	CCDS9926.1_SERPINA12_gR100f	GAATTATAAAGCTTTGAGCG
SERPINA12	CCDS9926.1_SERPINA12_gR230r	AGCTGTAGAGATGCTCAAGG
SERPINA12	CCDS9926.1_SERPINA12_gR423f	ACACGCTGTTCATTGACCAG
SERPINA12	CCDS9926.1_SERPINA12_gR442r	TCTTCCAAAAACTTACGCTG
PARL	CCDS82878.1_PARL_gR107r	GCGTCCGAGGAGCTGCGGCG
PARL	CCDS82878.1_PARL_gR198f	AACCTCGAAGATCAGACCCA
PARL	CCDS82878.1_PARL_gR707f	ATTATCGCCATGGATACAGC
PARL	CCDS82878.1_PARL_gR75r	CAGTGAGCTCCTCGCAGCTG
ENTPD3	CCDS74919.1_ENTPD3_gR1315f	GAACGGTTACAAATTCACAG
ENTPD3	CCDS74919.1_ENTPD3_gR209r	CCATTGATACACGTAGACTG
ENTPD3	CCDS74919.1_ENTPD3_gR83r	ACTCACAAGCAAGACCACCA
ENTPD3	CCDS74919.1_ENTPD3_gR925f	ATTTGATAGCCTGTGCACTG
RPL14	CCDS33739.1_gR490r	GCGGCGGTGATCTTTTTTGC
RPL14	CCDS33739.1_gR506r	TGGAGCCTTTTTACTCGCGG
RPL14	CCDS33739.1_gR509r	GGCTGGAGCCTTTTTACTCG
RPL14	CCDS33739.1_gR526f	TAAAAAGGCTCCAGCCCAGA
QSER1	CCDS41631.1_QSER1_gR1439r	TGGCAAATTCTGAGCCCGAG
QSER1	CCDS41631.1_QSER1_gR391r	GAGCGGTATGTTGAAGACTG
QSER1	CCDS41631.1_QSER1_gR408r	GTGCAGACTCTTGAGCTGAG
QSER1	CCDS41631.1_QSER1_gR764r	AAGTTCCACTGAGACCTGGG
TMEM41B	CCDS53600.1_TMEM41B_gR51r	CGTCCCCCACGGGGGTCGTG
TMEM41B	CCDS53600.1_TMEM41B_gR55f	CGCTCACCACACGACCCCCG
TMEM41B	CCDS53600.1_TMEM41B_gR57f	CTCACCACACGACCCCCGTG
TMEM41B	CCDS53600.1_TMEM41B_gR58f	TCACCACACGACCCCCGTGG
PHB	CCDS62244.1_gR174f	GGACTCATTTTCTCATCCCG
PHB	CCDS62244.1_gR175f	GACTCATTTTCTCATCCCGT
PHB	CCDS62244.1_gR294r	GAAGCTGGCTGGCGACAGGC
PHB	CCDS62244.1_gR298r	CGAGGAAGCTGGCTGGCGAC
ABHD13	CCDS32007.1_ABHD13_gR449f	CTTTTGCTGGTTGATTATCG
ABHD13	CCDS32007.1_ABHD13_gR854r	TAATCTCTTAGTCCGAGATG
ABHD13	CCDS32007.1_ABHD13_gR900f	ATGGGACTCACAATGACACA
ABHD13	CCDS32007.1_ABHD13_gR911f	AATGACACATGGCAGTGCCA
MIXL1	CCDS1552.1_MIXL1_gR336r	GCTCGCGCAAGTGGATGTCG
MIXL1	CCDS1552.1_MIXL1_gR532r	CAGTTCACATCTACCTCAAG
MIXL1	CCDS1552.1_MIXL1_gR562f	CTGCCTGCCCGAACCAAACG
MIXL1	CCDS1552.1_MIXL1_gR661f	TTCAAAGCTGGACTCATGGG
ADGRA1	CCDS76362.1_ADGRA1_gR26r	CTGCTTGTAGATGTTCCTGG
ADGRA1	CCDS76362.1_ADGRA1_gR275r	GAAGTACACACAGGTGACCA
ADGRA1	CCDS76362.1_ADGRA1_gR284r	GGTGCCCAGGAAGTACACAC
ADGRA1	CCDS76362.1_ADGRA1_gR443r	GTGCTCGTTCTGCAGCACGG
TNFSF13B	CCDS45067.1_TNFSF13B_gR184f	GCTGTCTTGCTGCCTCACGG
TNFSF13B	CCDS45067.1_TNFSF13B_gR186r	GGTAGAAAGACACCACCGTG
TNFSF13B	CCDS45067.1_TNFSF13B_gR264r	CTGCTGGCAGCTTCTCCGCG
TNFSF13B	CCDS45067.1_TNFSF13B_gR325f	GGAAGCTCCAGCTGTCACCG
PIN4	CCDS55447.1_PIN4_gR10r	CCCTTTAGAAGCCCCGCCAT
PIN4	CCDS55447.1_PIN4_gR368r	ATATGATACCAATGAGATGA
PIN4	CCDS55447.1_PIN4_gR369r	AATATGATACCAATGAGATG
PIN4	CCDS55447.1_PIN4_gR42f	GGCTTGTACGGCAACTGGAG
ENDOG	CCDS6912.1_ENDOG_gR346f	GCGCGAGTGCGACTTCCGCG
ENDOG	CCDS6912.1_ENDOG_gR664f	GGTCATCGGCAAGAACCACG
ENDOG	CCDS6912.1_ENDOG_gR669r	AGTGTGTGGGCACTGCCACG
ENDOG	CCDS6912.1_ENDOG_gR877f	CAGCCTCAAGGCCATCACGG
IGF1R	CCDS73785.1_IGF1R_gR1444f	CATAAACACCAGGAACAACG
IGF1R	CCDS73785.1_IGF1R_gR3841f	GGTCTCCTTCTACTACAGCG
IGF1R	CCDS73785.1_IGF1R_gR4046f	CCTTACGCCCACATGAACGG
IGF1R	CCDS73785.1_IGF1R_gR464r	GATCAGGGACCAGTCCACAG
LARP6	CCDS10236.1_LARP6_gR175f	CTGGGGCAGCGCGAGCGAGG
LARP6	CCDS10236.1_LARP6_gR60r	CGGCCTCCTGGATGGCGACG
LARP6	CCDS10236.1_LARP6_gR67f	GATCCGCGTCGCCATCCAGG
LARP6	CCDS10236.1_LARP6_gR91f	CGAGGACGTGGACGAGTTGG
KCNK7	CCDS8106.1_KCNK7_gR347f	ATGGCCCCACTATCGCCAGG
KCNK7	CCDS8106.1_KCNK7_gR381f	GCATGGTCTATGCAGCCCTG
KCNK7	CCDS8106.1_KCNK7_gR419r	CAGCAGGCAATGGCGCAGGG
KCNK7	CCDS8106.1_KCNK7_gR687r	GGCCCAGGTGGTAAATCACG
KRT74	CCDS8832.1_KRT74_gR1514f	ACCAAGACCACAGAGGCGCG
KRT74	CCDS8832.1_KRT74_gR26f	CAACTGAACATCAAGTCCAG
KRT74	CCDS8832.1_KRT74_gR772f	TGCAGCCTACGCAGTCAAGG
KRT74	CCDS8832.1_KRT74_gR948r	CGATCTCCTCATAATGCATG
SCN1B	CCDS12441.1_SCN1B_gR141r	TCTCAGCGTTGGTCTCGCTG
SCN1B	CCDS12441.1_SCN1B_gR165f	ACGCTGAGACCTTCACCGAG
SCN1B	CCDS12441.1_SCN1B_gR190f	CTTCCGCCAGAAGGGCACTG
SCN1B	CCDS12441.1_SCN1B_gR265f	TGAGCGCTTCGAGGGCCGCG
KLHL38	CCDS43766.1_KLHL38_gR1628r	GGGGTCGTAGCAATCGAAGG
KLHL38	CCDS43766.1_KLHL38_gR280f	CGTCTCCTACGTGTATACGG
KLHL38	CCDS43766.1_KLHL38_gR338r	CTTGGGGAACTGTAGCATGG
KLHL38	CCDS43766.1_KLHL38_gR899r	GTACAGTAGGACGTCCCTGG
ALOX15B	CCDS32559.1_ALOX15B_gR136f	TCTCGGCAAGGAGTTCACTG
ALOX15B	CCDS32559.1_ALOX15B_gR1394r	CATGGTGACATACTGCACCA
ALOX15B	CCDS32559.1_ALOX15B_gR1639r	TCATCCGGATAGGTGCCCAG
ALOX15B	CCDS32559.1_ALOX15B_gR172f	CTTCCAGGTGACGCTCCCGG
MAS1L	CCDS4661.1_gR815r	GGCCCAGAGTAGGAACATGG
MAS1L	CCDS4661.1_gR264r	CATTCAATAAGACCCCACAG
MAS1L	CCDS4661.1_gR99r	GTGCCTCCTGGTCACCACTG
MAS1L	CCDS4661.1_gR95f	TGTAGCCTTTGTCTCCACAG
GTF2H4	CCDS34386.1_gR1210f	GGACAGACTCCGGTTCACTG
GTF2H4	CCDS34386.1_gR583r	CCAGCGGAAGTAATGCAGGG
GTF2H4	CCDS34386.1_gR586r	AAGCCAGCGGAAGTAATGCA
GTF2H4	CCDS34386.1_gR629r	AAAGTACCAGAGCTGAGCCG
RUFY1	CCDS34312.1_RUFY1_gR1483f	AGAGCTGCAGAAGATCTGCG
RUFY1	CCDS34312.1_RUFY1_gR1617f	ATGACGAAGCGACACACTGT
RUFY1	CCDS34312.1_RUFY1_gR554f	GATGTGCAGGATCTTGATGG
RUFY1	CCDS34312.1_RUFY1_gR882f	ATGAAATGTACAGTGATGTG
NSD3	CCDS6105.1_NSD3_gR1353f	AAATTCGGAGACATAGCCAG
NSD3	CCDS6105.1_NSD3_gR1356f	TTCGGAGACATAGCCAGAGG
NSD3	CCDS6105.1_NSD3_gR1369f	CCAGAGGCGGCACACAAGTG
NSD3	CCDS6105.1_NSD3_gR412r	ACAGTTTGTGGTACCGAAGG
DRICH1	CCDS42985.1_DRICH1_gR228r	GCAGAAATTTTAAACTCAGG
DRICH1	CCDS42985.1_DRICH1_gR250f	AAAATTTCTGCCATCAAGTG
DRICH1	CCDS42985.1_DRICH1_gR35f	TGTTGTATCAACTCCCACTG
DRICH1	CCDS42985.1_DRICH1_gR401f	ATTTTACCGTCACGTGTCCA
ELOB	CCDS45387.1_gR105f	TCGTCGAGGGCATCCTCAAG
ELOB	CCDS45387.1_gR118r	TACAGCCGCTGCTCGTCAGG
ELOB	CCDS45387.1_gR198f	GCTTCACCAGTCAAACAGCA
ELOB	CCDS45387.1_gR91f	CGAACTGAAGCGCATCGTCG
CAPG	CCDS58715.1_CAPG_gR113f	CCTGTGGCGCAAGAGAACCA
CAPG	CCDS58715.1_CAPG_gR332f	TTCATGAGCTACTTCCCACG
CAPG	CCDS58715.1_CAPG_gR658f	TCTGAAGGAGGGCAACCCTG
CAPG	CCDS58715.1_CAPG_gR748f	ACAGATGAACCTGACCAAGG
SYTL3	CCDS34563.1_SYTL3_gR1566f	GCTCACTATCGAAGCTCCAG
SYTL3	CCDS34563.1_SYTL3_gR76f	GGTCCTGTACCGAGACCAGG
SYTL3	CCDS34563.1_SYTL3_gR901f	TGGAGTCCAAAGGAACACCG
SYTL3	CCDS34563.1_SYTL3_gR91f	CCAGGCGGTTCAAAACACAG
ANKRD39	CCDS2028.1_ANKRD39_gR336f	GCGGGCACACTGAAATCGCG
ANKRD39	CCDS2028.1_ANKRD39_gR49f	CTGCTGCTCGCATCCCAGCG
ANKRD39	CCDS2028.1_ANKRD39_gR528f	TGCCTTGCAACAGTGACCTG
ANKRD39	CCDS2028.1_ANKRD39_gR95f	GAGGAGATGGACTTCGAGAG
TMCC1	CCDS33855.1_TMCC1_gR1043f	GTGGTGGATAGTGTCAAAGG
TMCC1	CCDS33855.1_TMCC1_gR1313r	TCCTACAGCGATGCCCCCTG
TMCC1	CCDS33855.1_TMCC1_gR1495f	AATAATGCAGACCTTACAGG
TMCC1	CCDS33855.1_TMCC1_gR1828f	CTCCACTGTAGCCAACTGTG
TKT	CCDS2871.1_TKT_gR1235f	GAGAGCAACATCAACCTCTG
TKT	CCDS2871.1_TKT_gR1672f	CAAGGGCAGGATCCTCACCG
TKT	CCDS2871.1_TKT_gR1782f	TTAACCGGGTACCAAGAAGT
TKT	CCDS2871.1_TKT_gR1822f	GAAGATGTTTGGTATCGACA
C2orf91	CCDS56116.1_C2orf91_gR206f	CTCAGCCAAGTACCCAACAA
C2orf91	CCDS56116.1_C2orf91_gR283f	CAGGAGAGGACCAACATCTG
C2orf91	CCDS56116.1_C2orf91_gR297f	CATCTGCGGTAACCAAAGCA
C2orf91	CCDS56116.1_C2orf91_gR86r	AATCCAGCCTTCTGGTCCGT
LRTM2	CCDS31726.1_LRTM2_gR472r	AGCCCGTCGAAAAGACCAGG
LRTM2	CCDS31726.1_LRTM2_gR473r	GAGCCCGTCGAAAAGACCAG
LRTM2	CCDS31726.1_LRTM2_gR600r	GGTTACAGTCACACTCCCAG
LRTM2	CCDS31726.1_LRTM2_gR653f	ATGGAGTGGTTCTCCTACCG
MBOAT1	CCDS34346.1_MBOAT1_gR1110r	GGATGAAGGTTAGCACCGTG
MBOAT1	CCDS34346.1_MBOAT1_gR1112r	CAGGATGAAGGTTAGCACCG
MBOAT1	CCDS34346.1_MBOAT1_gR1440f	CACAAGCTCATACGCAAAGG
MBOAT1	CCDS34346.1_MBOAT1_gR804r	GGACAAACCAGTCATCCACA
AQP8	CCDS10626.1_AQP8_gR277f	TGGTGGACACTTCAACCCTG
AQP8	CCDS10626.1_AQP8_gR437r	CTGCTCCTGGACTGTCACAA
AQP8	CCDS10626.1_AQP8_gR583f	CATCGGCTTTGCCGTCACCG
AQP8	CCDS10626.1_AQP8_gR672r	AGATCCAGTGGAAGTTCCAG
CCL14	CCDS32624.1_gR138f	CCTACAAGATCCCGCGTCAG
CCL14	CCDS32624.1_gR240f	GTACCAACCCCAGTGACAAG
CCL14	CCDS32624.1_gR96r	TGAAGCAGCACTCTGAGGGG
CCL14	CCDS32624.1_gR99r	AGGTGAAGCAGCACTCTGAG
PTTG1	CCDS4353.1_PTTG1_gR136r	TCGAACGTTTTGCCAAAACG
PTTG1	CCDS4353.1_PTTG1_gR229f	AGAAAAGTCTGTAAAGACCA
PTTG1	CCDS4353.1_PTTG1_gR53r	CCCATCCTTAGCAACCACAC
PTTG1	CCDS4353.1_PTTG1_gR54r	GCCCATCCTTAGCAACCACA
NXF1	CCDS44629.1_NXF1_gR111f	AATATGGTGAAGGAAACCGT
NXF1	CCDS44629.1_NXF1_gR285f	ATCGCATTCATGTTACTGTG
NXF1	CCDS44629.1_NXF1_gR469f	GTTTCACTATGAGAATACAC
NXF1	CCDS44629.1_NXF1_gR768f	GCTGTATGGCAGCTACCCTG
IL18RAP	CCDS2061.1_IL18RAP_gR1770f	GTAGAACAGAAACCACTGGG
IL18RAP	CCDS2061.1_IL18RAP_gR350r	CCCAGAATTATTCACCCCTG
IL18RAP	CCDS2061.1_IL18RAP_gR559f	AAGTGATGCACAAAGTCCAG
IL18RAP	CCDS2061.1_IL18RAP_gR644f	GAAGTTTATGACTATCACCA
PIK3R3	CCDS76154.1_PIK3R3_gR1003f	AGGATGCTATGCTTGCTCTG
PIK3R3	CCDS76154.1_PIK3R3_gR1052f	GTGATCTACAGCACTGCTCG
PIK3R3	CCDS76154.1_PIK3R3_gR1136r	GGAGTCGTTGTGCTGAACCA
PIK3R3	CCDS76154.1_PIK3R3_gR401r	GTGGTTAATGAGCTCCACCA
LDHAL6B	CCDS10171.1_LDHAL6B_gR69f	GAGCGAATTTCCTATGCCTG
LDHAL6B	CCDS10171.1_LDHAL6B_gR94r	GGGATGCGCGTTGCTTGACG
LDHAL6B	CCDS10171.1_LDHAL6B_gR113f	GCAACGCGCATCCCGCTCAA
LDHAL6B	CCDS10171.1_LDHAL6B_gR1017r	CCAGGATACAAGGAATACTG
SLC6A7	CCDS4305.1_SLC6A7_gR108f	TGGACTTTGCTGCACACCGG
SLC6A7	CCDS4305.1_SLC6A7_gR1254f	ATGAGTTCCCATACTACCTG
SLC6A7	CCDS4305.1_SLC6A7_gR419r	GAAGAGGTAGAAGAGCACGT
SLC6A7	CCDS4305.1_SLC6A7_gR467f	GACCTACCCTGGGAGCACTG
FANK1	CCDS31309.1_FANK1_gR275r	GCTGTACTCACACTCCCCAG
FANK1	CCDS31309.1_FANK1_gR297r	TTGTAGACACTGAGACGAGT
FANK1	CCDS31309.1_FANK1_gR700f	GATGATAAAGGATGGCTGTG
FANK1	CCDS31309.1_FANK1_gR775f	GGTGTCGGGAAATCAGAGGG
NEUROG2	CCDS3698.1_NEUROG2_gR663r	ACACGGAGGAGGACGGCGCG
NEUROG2	CCDS3698.1_NEUROG2_gR641r	GCTGTTGGTGCAACTCCACG
NEUROG2	CCDS3698.1_NEUROG2_gR385f	CCGCATGCACAACCTCAACG
NEUROG2	CCDS3698.1_NEUROG2_gR56f	GAGGACGTGTTAGTGCTGCT
CHAC1	CCDS45233.1_CHAC1_gR251r	GAAGTCGGGCCTCCACACCA
CHAC1	CCDS45233.1_CHAC1_gR26f	GCTCAGCTGGAGCTACCGAG
CHAC1	CCDS45233.1_CHAC1_gR315r	TGTCTCCCTGCCAGAAACGG
CHAC1	CCDS45233.1_CHAC1_gR638r	CAGCGCCAGAGCCTGCTCGG
ANKRD18A	CCDS55311.1_ANKRD18A_gR2790f	AGCTCTTTACGGAGAAACAG
ANKRD18A	CCDS55311.1_ANKRD18A_gR356r	GCCACATTCCAGGAGAACGA
ANKRD18A	CCDS55311.1_ANKRD18A_gR365f	GCCATCGTTCTCCTGGAATG
ANKRD18A	CCDS55311.1_ANKRD18A_gR713r	AGAACAAAGAGCATAATCCT
MTDH	CCDS6274.1_MTDH_gR1199f	AATGCACCAGCAGAAGAGTG
MTDH	CCDS6274.1_MTDH_gR1543r	GGCTCGGTAGAAGTAGCAGG
MTDH	CCDS6274.1_MTDH_gR698r	TGCGGTTGTAAGTTGCTCGG
MTDH	CCDS6274.1_MTDH_gR887r	CTCACCTGCACTGATCTGTG
ERCC3	CCDS2144.1_ERCC3_gR1046r	TGCAGCAGTCACACCAACCA
ERCC3	CCDS2144.1_ERCC3_gR2022f	AAATGGCTTACTCAACCAAG
ERCC3	CCDS2144.1_ERCC3_gR2289f	ACATGGAGTACCACTCATCG
ERCC3	CCDS2144.1_ERCC3_gR718r	GGGATGTCAGATTTACCCTG
MAP7D2	CCDS55384.1_MAP7D2_gR139f	GCAGTACGAAAAGCAAATGG
MAP7D2	CCDS55384.1_MAP7D2_gR311f	CTGAAAAAGAAGTATTCGTG
MAP7D2	CCDS55384.1_MAP7D2_gR433f	ACGCCTGTCTTCATCCACCG
MAP7D2	CCDS55384.1_MAP7D2_gR437r	GGAATAGGATATTGCCACGG
FBXO8	CCDS3820.1_FBXO8_gR143f	CATCGTAAACAAGTCCAAGG
FBXO8	CCDS3820.1_FBXO8_gR229r	ATGGTAAAGCTTAGCTCAGG
FBXO8	CCDS3820.1_FBXO8_gR257r	AAGGTCAGTTGCATTCAGGT
FBXO8	CCDS3820.1_FBXO8_gR674r	ATACTCTCCACGCTCTTCAG
ABHD12B	CCDS9702.1_ABHD12B_gR328f	CTCTACAGGTAAGCCCACAG
ABHD12B	CCDS9702.1_ABHD12B_gR373f	TTGTGTCTATGAGTGGACCA
ABHD12B	CCDS9702.1_ABHD12B_gR77r	GTCGACCATGTCCCACCAGG
ABHD12B	CCDS9702.1_ABHD12B_gR99f	ACATGGTCGACCGCAACCTG
C8orf74	CCDS47800.1_C8orf74_gR117f	ACGAACAGAGAGACTCCCGG
C8orf74	CCDS47800.1_C8orf74_gR236f	GAGCTGCTAAGGGAAACCAA
C8orf74	CCDS47800.1_C8orf74_gR293f	AACAAGCTTAGAGATTACCG
C8orf74	CCDS47800.1_C8orf74_gR333r	TGTGGTGGAAGTAGTCACAG
NTRK1	CCDS30890.1_NTRK1_gR206r	ACGGAGACCACTCTTCACGA
NTRK1	CCDS30890.1_NTRK1_gR2077r	GTGTTGGAGAGCTGGTACCA
NTRK1	CCDS30890.1_NTRK1_gR2092f	GTACCAGCTCTCCAACACGG
NTRK1	CCDS30890.1_NTRK1_gR784f	CAGTGTGCAGCTGCACACGG
HAUS8	CCDS46009.1_HAUS8_gR1067f	AGTGCCTGCAGAGAATCTGG
HAUS8	CCDS46009.1_HAUS8_gR1096r	GGGTTGTCGTCCTCAGACAG
HAUS8	CCDS46009.1_HAUS8_gR269r	GCCATGCCCTTCCAGCAACG
HAUS8	CCDS46009.1_HAUS8_gR603r	GCTCCCGCTTCCTCTGAGAG
PIH1D3	CCDS14528.1_PIH1D3_gR241f	AGTCATCCCTGAAACCAGCG
PIH1D3	CCDS14528.1_PIH1D3_gR407r	TTCACTGCAACAACCTGTTG
PIH1D3	CCDS14528.1_PIH1D3_gR424f	AGGTTGTTGCAGTGAACTAG
PIH1D3	CCDS14528.1_PIH1D3_gR498r	TCTGAGGAGTACGAAGGTCA
DPPA5	CCDS34483.1_DPPA5_gR329f	GCCATGAATGCCCTCGAACT
DPPA5	CCDS34483.1_DPPA5_gR33f	CACGTAGACATATCCCGCCG
DPPA5	CCDS34483.1_DPPA5_gR34f	ACGTAGACATATCCCGCCGT
DPPA5	CCDS34483.1_DPPA5_gR36r	CGGGAACTTTCACCCACGGC
FOXO1	CCDS9371.1_FOXO1_gR1869r	CCAATGTATCTCCATCCATG
FOXO1	CCDS9371.1_FOXO1_gR1742r	GCCATTGCAGCTGCTCACGG
FOXO1	CCDS9371.1_FOXO1_gR1213r	GGTGGCGCAAACGAGTAGCA
FOXO1	CCDS9371.1_FOXO1_gR526f	CAAGGCCATCGAGAGCTCGG
ZNF217	CCDS13443.1_ZNF217_gR134r	AGCTCGGAATGGAACAACAG
ZNF217	CCDS13443.1_ZNF217_gR279r	GAAGAACTGCTGGTTCACAG
ZNF217	CCDS13443.1_ZNF217_gR479f	ACTTACGGGTGTAACATGTG
ZNF217	CCDS13443.1_ZNF217_gR598f	TAGTCCAGCAACGATCAACG
ZFR2	CCDS45922.1_ZFR2_gR162r	AGGCAAGGCCTCTTAAGCTT
ZFR2	CCDS45922.1_ZFR2_gR29f	CAGTATTTCGACTTCGCGCA
ZFR2	CCDS45922.1_ZFR2_gR32f	TATTTCGACTTCGCGCAGGG
ZFR2	CCDS45922.1_ZFR2_gR79r	AGCCCAGATGCAAGGGCCGG
TLCD2	CCDS45567.1_gR111r	AGAGGTTCCACCACTGCCAG
TLCD2	CCDS45567.1_gR384r	CCATGGAGAAGCCCACGTAG
TLCD2	CCDS45567.1_gR582r	CCAGAGCAAGAGGAACCTGG
TLCD2	CCDS45567.1_gR723f	CTGGCCATGAGAAAACCAGG
ZNF473	CCDS77335.1_ZNF473_gR1290r	CATTAAGGTGAGTGTGCCGG
ZNF473	CCDS77335.1_ZNF473_gR1862r	GGACTGAAGTTTGATAAGGG
ZNF473	CCDS77335.1_ZNF473_gR1950r	GAATTAACTGATGTTTTGAG
ZNF473	CCDS77335.1_ZNF473_gR2442r	GCTGGTTGAGATGGGCACTG
IKZF3	CCDS74055.1_IKZF3_gR257r	GATAACTGGAACCATCTCCG
IKZF3	CCDS74055.1_IKZF3_gR43f	GGACAGATTAGCAAGCAATG
IKZF3	CCDS74055.1_IKZF3_gR529r	TTGAGGAGTTCGTAAGAGCG
IKZF3	CCDS74055.1_IKZF3_gR710f	CCTTTCGAGTGTAACATGTG
EMILIN1	CCDS1733.1_EMILIN1_gR106f	CCTCTACACAGGTTCCAGTG
EMILIN1	CCDS1733.1_EMILIN1_gR1687f	ACTACGGCTGAATCTCACTG
EMILIN1	CCDS1733.1_EMILIN1_gR2869f	GGGCCTGGAGAATAAGCCGG
EMILIN1	CCDS1733.1_EMILIN1_gR794f	CACCTCAACAACCATCATGG
BCCIP	CCDS7650.1_BCCIP_gR524f	AATGACACCACCAAGCCTGT
BCCIP	CCDS7650.1_BCCIP_gR635f	CACAGAACCAATAAGCCATG
BCCIP	CCDS7650.1_BCCIP_gR636f	ACAGAACCAATAAGCCATGT
BCCIP	CCDS7650.1_BCCIP_gR845f	CCAGTTCCGATACAGCACAA
LARP7	CCDS3701.2_LARP7_gR1351r	ATCACTCCACTCACGAACTG
LARP7	CCDS3701.2_LARP7_gR1355f	ACAGGACCACAGTTCGTGAG
LARP7	CCDS3701.2_LARP7_gR327f	TGGAAGGCACCAGAATCCGG
LARP7	CCDS3701.2_LARP7_gR342f	TCCGGAGGAAAAAACCTCTG
BAIAP2L2	CCDS43018.1_BAIAP2L2_gR11r	GTAGAACTGGTCCATCTCGG
BAIAP2L2	CCDS43018.1_BAIAP2L2_gR1509f	CACCACAGGAGCTCTTCCCG
BAIAP2L2	CCDS43018.1_BAIAP2L2_gR243f	TGCAGATGTCTGACACCCAG
BAIAP2L2	CCDS43018.1_BAIAP2L2_gR34f	CCAGTTCTACAGGTCCACCA
DMTF1	CCDS47633.1_DMTF1_gR1327r	GCAGCTGTCAGGGTTACTGT
DMTF1	CCDS47633.1_DMTF1_gR638f	CCAGGTGACATAGTCACACA
DMTF1	CCDS47633.1_DMTF1_gR754f	TGGGGGTACTGAATGGACCA
DMTF1	CCDS47633.1_DMTF1_gR885f	AATGGCTACGAAGTAAATGG
MFAP1	CCDS10105.1_MFAP1_gR1028f	TTACAGAAGTATTATCACCG
MFAP1	CCDS10105.1_MFAP1_gR1284f	GGGTACGAGATGTATTTGAG
MFAP1	CCDS10105.1_MFAP1_gR37r	CCAGCCGTAGACTGAATGGG
MFAP1	CCDS10105.1_MFAP1_gR931f	ACGCATGCGAAACCTGACTG
BUB1	CCDS62985.1_BUB1_gR2414f	CAGGTGTACGAAGCTACCCA
BUB1	CCDS62985.1_BUB1_gR2487r	TCCCAATGTAGAATTCCCAG
BUB1	CCDS62985.1_BUB1_gR444r	CTGGCAAATGGGTTTCAGTG
BUB1	CCDS62985.1_BUB1_gR922f	GGTGGTGGAGACATCCCATG
APLP1	CCDS32997.1_APLP1_gR1828f	GCGCAGGAAGAAGCCCTACG
APLP1	CCDS32997.1_APLP1_gR587f	TCGGGCATGCTCTTACCCTG
APLP1	CCDS32997.1_APLP1_gR820r	GCAAGTGTATGGGAGCTTGG
APLP1	CCDS32997.1_APLP1_gR920f	GGGGAAATCAGTGAGCACGA
ACTG1	CCDS11782.1_ACTG1_gR292f	CGAGCTGCGCGTGGCCCCGG
ACTG1	CCDS11782.1_ACTG1_gR582r	AGCTGTAGCCTCGCTCAGTG
ACTG1	CCDS11782.1_ACTG1_gR772f	TGAGCGGTTCCGGTGTCCGG
ACTG1	CCDS11782.1_ACTG1_gR85r	ATGGAAGGAAACACGGCTCG
PERP	CCDS5188.1_PERP_gR119f	TGGTTGCAGTCTAGCGACCA
PERP	CCDS5188.1_PERP_gR140r	GGAGCATTTCCACCACAGCG
PERP	CCDS5188.1_PERP_gR300r	CAAGCATCTGGGGTCCACAG
PERP	CCDS5188.1_PERP_gR393r	AGGTCTGGGTGTACTTCACG
RCN1	CCDS7876.1_gR280f	TGATCGAATCGACAATGATG
RCN1	CCDS7876.1_gR443f	GCCACCTATGGTTACTACCT
RCN1	CCDS7876.1_gR562f	TGACCTGACAGCTACTCGGG
RCN1	CCDS7876.1_gR883f	ATATGAATCAGACAAAAACA
SNRPD1	CCDS32801.1_gR59f	GTAACCATTGAATTGAAGAA
SNRPD1	CCDS32801.1_gR67f	TGAATTGAAGAACGGAACAC
SNRPD1	CCDS32801.1_gR74f	AAGAACGGAACACAGGTCCA
SNRPD1	CCDS32801.1_gR86f	CAGGTCCATGGAACAATCAC
DNAL1	CCDS55928.1_DNAL1_gR174f	GGGACACATTAGAAGAACTG
DNAL1	CCDS55928.1_DNAL1_gR17r	GCAATTAGCAAGCATGGACA
DNAL1	CCDS55928.1_DNAL1_gR307r	AACACCAGGTCTTCGAGGCA
DNAL1	CCDS55928.1_DNAL1_gR321r	AGGGATTGCCTACAAACACC
EMP3	CCDS12715.1_EMP3_gR275f	CAGCTCTACACCATGCGACG
EMP3	CCDS12715.1_EMP3_gR364f	GATCTATGCCATTCACGCCG
EMP3	CCDS12715.1_EMP3_gR389f	ATCCTGGAGAAGCACCCGCG
EMP3	CCDS12715.1_EMP3_gR45r	CGAAAAGCAGTATAAGAATG
HPGD	CCDS58935.1_HPGD_gR169r	TGGATGAACAGAGTCTTCTG
HPGD	CCDS58935.1_HPGD_gR190f	TCTGTTCATCCAGTGCGATG
HPGD	CCDS58935.1_HPGD_gR34f	AGTGGCGCTGGTGACCGGCG
HPGD	CCDS58935.1_HPGD_gR88f	GCTGCTGCTTAAGGGCGCCA
C2orf80	CCDS42809.1_C2orf80_gR146r	CCATTGCAAAGCAACACTGA
C2orf80	CCDS42809.1_C2orf80_gR220r	TATATGGGTCTGCCATGGAG
C2orf80	CCDS42809.1_C2orf80_gR376r	AGGCAGAGAGATGAAACTCG
C2orf80	CCDS42809.1_C2orf80_gR408r	GTGCTGTTAACATGGCAAAG
LCT	CCDS2178.1_LCT_gR1341r	ACTTGTACACCTGAGCCCGG
LCT	CCDS2178.1_LCT_gR3608r	CGTGTTGAGGCAGAAGACGT
LCT	CCDS2178.1_LCT_gR3847f	GCTGACCAATCCGAACACGG
LCT	CCDS2178.1_LCT_gR4066f	CTCCGCCAGGTACTACACAG
GJB3	CCDS384.1_GJB3_gR29f	ACACTCCAGGCCCTACTGAG
GJB3	CCDS384.1_GJB3_gR83r	CACCCGGAAGACGAACACCA
GJB3	CCDS384.1_GJB3_gR371f	AACGCAGGCAAGAAGCACGG
GJB3	CCDS384.1_GJB3_gR590r	GGTGAGTACGATGCAGACGG
AMPD3	CCDS53601.1_AMPD3_gR286f	CGACCTGGAGACCTACACGG
AMPD3	CCDS53601.1_AMPD3_gR478f	GGTGGACACACACATCCATG
AMPD3	CCDS53601.1_AMPD3_gR631f	GGACCCCTACGACCTCACTG
AMPD3	CCDS53601.1_AMPD3_gR633r	CATCCAGTGAGTCCACAGTG
NFAM1	CCDS14034.1_NFAM1_gR223r	ACTGTGAAAACCTTGAATTG
NFAM1	CCDS14034.1_NFAM1_gR419r	GGTGCCGCTGCCTCTCACCG
NFAM1	CCDS14034.1_NFAM1_gR681r	AGGCATAGACCTCGGTCTCG
NFAM1	CCDS14034.1_NFAM1_gR84r	GCAGCAGCAGCACGCCAAGG
TEKT5	CCDS10542.1_TEKT5_gR213f	ACGAGAGCACCAGTACCCTG
TEKT5	CCDS10542.1_TEKT5_gR32r	CTTGGGACCACAGTAACTGG
TEKT5	CCDS10542.1_TEKT5_gR357f	GGCTGACGGATGACTCCATG
TEKT5	CCDS10542.1_TEKT5_gR972r	GATCCGACAAGGTCTCAAAG
SPINK4	CCDS6536.1_SPINK4_gR136r	TTGGACATCTGGGAACAGGT
SPINK4	CCDS6536.1_SPINK4_gR155r	ATCAGTGCCGCAGACCAGGT
SPINK4	CCDS6536.1_SPINK4_gR158f	CAGATGTCCAACCTGGTCTG
SPINK4	CCDS6536.1_SPINK4_gR15r	CCAGGGCGATTACCCACTGG
SPARC	CCDS4318.1_SPARC_gR145f	GGGAGCTAATCCTGTCCAGG
SPARC	CCDS4318.1_SPARC_gR429r	AAGGCCCGATGTAGTCCAGG
SPARC	CCDS4318.1_SPARC_gR634f	GGAGGCAGGAGACCACCCCG
SPARC	CCDS4318.1_SPARC_gR803r	ACAGGTCTCGAAAAAGCGGG
TMTC4	CCDS66575.1_TMTC4_gR1465f	TGCAGATCTCAATCGCCACG
TMTC4	CCDS66575.1_TMTC4_gR1470r	ACGCATTCAAGGCATCCACG
TMTC4	CCDS66575.1_TMTC4_gR921r	GCACACAGTACCCAACGCTG
TMTC4	CCDS66575.1_TMTC4_gR95r	GCTGCGTGCAAAACACACAA
RCVRN	CCDS11151.1_RCVRN_gR403f	TTTCAAAATGATCACTCCCG
RCVRN	CCDS11151.1_RCVRN_gR287r	CTTCTGGTTGGTCTTGCCCG
RCVRN	CCDS11151.1_RCVRN_gR280f	CGCCCTGCACATGACCACCG
RCVRN	CCDS11151.1_RCVRN_gR70f	GCTGAACACCAAGTTCTCGG
OR10A4	CCDS7774.1_OR10A4_gR476r	AATCCATGTGGTTTGCACAG
OR10A4	CCDS7774.1_OR10A4_gR777r	ATTGGGGTCGGAAATACGTG
OR10A4	CCDS7774.1_OR10A4_gR838f	GCTGTCACTCTCTTCCACAG
OR10A4	CCDS7774.1_OR10A4_gR842r	CAACATGGGAGTCACCACTG
PXT1	CCDS4820.2_PXT1_gR223f	TGTTCAGAAGCATCACCAGG
PXT1	CCDS4820.2_PXT1_gR265f	CATGCAGCTGAGACACATTG
PXT1	CCDS4820.2_PXT1_gR295f	TGATCATAGGATGGTTCGAG
PXT1	CCDS4820.2_PXT1_gR84f	CACATTGTTGCAAATCACTG
KCTD12	CCDS9455.1_KCTD12_gR806r	GAACTTGAGGTAATAGCGCG
KCTD12	CCDS9455.1_KCTD12_gR478r	TCGGGCTCCGAGTAGCCAAG
KCTD12	CCDS9455.1_KCTD12_gR35f	ACACGTGGATTACCCAACGG
KCTD12	CCDS9455.1_KCTD12_gR34f	CACACGTGGATTACCCAACG
INCENP	CCDS31582.1_INCENP_gR112f	GTGGCTTGAGGAAATCCAAG
INCENP	CCDS31582.1_INCENP_gR1135f	TGAGCAGAAGGAACCCCCCG
INCENP	CCDS31582.1_INCENP_gR1923f	AGCAGGAAGAGGAGGCACGT
INCENP	CCDS31582.1_INCENP_gR466f	GATGCTGACTAAGAAGCCCG
LTBP4	CCDS74370.1_LTBP4_gR3027r	CCTCGTAACCCTGGTCACAG
LTBP4	CCDS74370.1_LTBP4_gR3358f	GGAGTGCTACTTTGACACAG
LTBP4	CCDS74370.1_LTBP4_gR3666f	GCTACTACTACCACACACAG
LTBP4	CCDS74370.1_LTBP4_gR653r	AAAGCAGTAACCGAAGCCCG
OR2W3	CCDS31099.1_OR2W3_gR84r	CGATCAGGATGACCACAAAG
OR2W3	CCDS31099.1_OR2W3_gR574f	GATGGCCTGCGTCAGCACTG
OR2W3	CCDS31099.1_OR2W3_gR604f	AGGCACCGTCTTTGTCCTGG
OR2W3	CCDS31099.1_OR2W3_gR632r	GAGCAGGATAAACACCAAGG
IFNL2	CCDS42567.1_IFNL2_gR288r	GCTCAGCCTCCAAAGCCATG
IFNL2	CCDS42567.1_IFNL2_gR359r	CTGGTCCAAGACGTCCACCA
IFNL2	CCDS42567.1_IFNL2_gR583f	CCTGAATTGTGTTGCCAGTG
IFNL2	CCDS42567.1_IFNL2_gR587r	TCAGACACACAGGTCCCCAC
POT1	CCDS5793.1_POT1_gR1807r	TTGATGAAGCATTCCAACCA
POT1	CCDS5793.1_POT1_gR53f	CCCCTGAATCAACTTAAGGG
POT1	CCDS5793.1_POT1_gR682f	CTACGATAACCATGTTCATG
POT1	CCDS5793.1_POT1_gR970f	TGGATCAGTATCATTATACG
OR2T10	CCDS31121.1_OR2T10_gR731r	GCTGACCACTGTAATGTGGG
OR2T10	CCDS31121.1_OR2T10_gR391r	ATGAGCACAGAGTAACGGAG
OR2T10	CCDS31121.1_OR2T10_gR164r	GTACATGGGAGTATGCAGAG
OR2T10	CCDS31121.1_OR2T10_gR153r	TATGCAGAGAGGAGTCAATG
C4orf33	CCDS3741.1_C4orf33_gR323f	TTATCGTTCAGAATGTCCAG
C4orf33	CCDS3741.1_C4orf33_gR366r	TTGGTGGAAAATAACTCCAA
C4orf33	CCDS3741.1_C4orf33_gR456r	GCAGTTCATGCTGAGGTACA
C4orf33	CCDS3741.1_C4orf33_gR570f	AACAACCGGAATCAGACCTG
SBDS	CCDS5537.1_SBDS_gR144r	GGGTCTGCAGAACTTCATCG
SBDS	CCDS5537.1_SBDS_gR65f	GTGGTACGGATGAAGCGTGC
SBDS	CCDS5537.1_SBDS_gR66f	TGGTACGGATGAAGCGTGCC
SBDS	CCDS5537.1_SBDS_gR728f	AATCTGAAAGATGTAGAAGA
SLC17A7	CCDS12764.1_SLC17A7_gR1142f	GTGCGCAAGTTGATGAACTG
SLC17A7	CCDS12764.1_SLC17A7_gR1430r	ACCTCCATAGTGCACCAGGG
SLC17A7	CCDS12764.1_SLC17A7_gR292f	TAACAGCACGACCCACCGCG
SLC17A7	CCDS12764.1_SLC17A7_gR820f	GGAGGAGCGCAAGTACATCG
KIT	CCDS47058.1_KIT_gR150r	GCCTAATCTCGTCGCCCACG
KIT	CCDS47058.1_KIT_gR1988r	ATATTCTGTAATGACCAGGG
KIT	CCDS47058.1_KIT_gR2850f	CCGTGGTAGACCATTCTGTG
KIT	CCDS47058.1_KIT_gR91f	TCAACCATCTGTGAGTCCAG
GRB14	CCDS2222.1_GRB14_gR1271r	TGTGGCAGAGCTCTGTGAAG
GRB14	CCDS2222.1_GRB14_gR1524r	TTAGATCTGTAAATCTTGTG
GRB14	CCDS2222.1_GRB14_gR527f	ATTGAAGTGCTATCCAACTG
GRB14	CCDS2222.1_GRB14_gR528f	TTGAAGTGCTATCCAACTGG
ALAS2	CCDS35303.1_ALAS2_gR1418f	AACTACCCAACTGTCCCCCG
ALAS2	CCDS35303.1_ALAS2_gR1572r	TGAGCTCAAAGTGTACAGGA
ALAS2	CCDS35303.1_ALAS2_gR402r	AGGGATATGCATCAGCCCAG
ALAS2	CCDS35303.1_ALAS2_gR910r	ACATCACACAACTCCTCGAG
MUL1	CCDS208.1_MUL1_gR273f	ACTGCAAGGGGGTAATTCAG
MUL1	CCDS208.1_MUL1_gR436r	CCCAGATCCACTGAGTCCAG
MUL1	CCDS208.1_MUL1_gR59r	CAGGGCGGCGGTGACCACAG
MUL1	CCDS208.1_MUL1_gR74r	CCGGTACACGGAGTACAGGG
SEMA6B	CCDS12131.1_SEMA6B_gR1773r	TCACCGACACCAGCCCCGCG
SEMA6B	CCDS12131.1_SEMA6B_gR2549f	CGCACCCACACGTTCAACAG
SEMA6B	CCDS12131.1_SEMA6B_gR2554f	CCACACGTTCAACAGCGGCG
SEMA6B	CCDS12131.1_SEMA6B_gR503f	CCCGTCGGAGACAACATCAG
OLFM1	CCDS6987.1_OLFM1_gR190r	CGTGAACACATGGTCTGCTG
OLFM1	CCDS6987.1_OLFM1_gR225f	ATGCCCGCACAAAACAGCTG
OLFM1	CCDS6987.1_OLFM1_gR268f	GAACATGTCTCAATCCATAG
OLFM1	CCDS6987.1_OLFM1_gR282f	CCATAGAGGTCTTGGACAGG
PTGES2	CCDS6891.1_PTGES2_gR314r	ACACGTCTTGTACTGGTACA
PTGES2	CCDS6891.1_PTGES2_gR547r	TAGGTGATGATCTCTTCCAG
PTGES2	CCDS6891.1_PTGES2_gR763f	TGTGTACCGCACGCCCACCG
PTGES2	CCDS6891.1_PTGES2_gR910f	CCTCCAGGACAACGTGCGCG
ECD	CCDS44433.1_ECD_gR1192f	ATCCGAGTCTGTTTCCAAGG
ECD	CCDS44433.1_ECD_gR1570f	TTTCACCACTAGGAACCAAG
ECD	CCDS44433.1_ECD_gR37f	TGCTACGATGGAAGACACAG
ECD	CCDS44433.1_ECD_gR851r	GAGTGGTGAGGCAGTCACAA
ESF1	CCDS13117.1_ESF1_gR193f	CATTAGCCATAGCACTACAG
ESF1	CCDS13117.1_ESF1_gR2309r	GGGGTCCAAATTGAACAAGT
ESF1	CCDS13117.1_ESF1_gR365f	ACCAAGAAGGCTAATCACAA
ESF1	CCDS13117.1_ESF1_gR908f	AGTGGCCCTGATCTTGCAAG
MNAT1	CCDS53899.1_MNAT1_gR25r	TATTTGGTGGTCTTACACCG
MNAT1	CCDS53899.1_MNAT1_gR56r	ATTCACCATCAGCTTCAAGG
MNAT1	CCDS53899.1_MNAT1_gR725f	TCACCACAGGACCTTGCTGG
MNAT1	CCDS53899.1_MNAT1_gR74f	AAGCTGATGGTGAATGTGTG
CLEC3A	CCDS10927.2_CLEC3A_gR270r	GCTTCAAACCTTCTGAAGCA
CLEC3A	CCDS10927.2_CLEC3A_gR339f	GAGGAATCCTGGTTATCCCC
CLEC3A	CCDS10927.2_CLEC3A_gR345r	TGATTTCGTCGGAGTTCCTG
CLEC3A	CCDS10927.2_CLEC3A_gR506f	GACCGTGCACAGCCTAACGG
DES	CCDS33383.1_DES_gR1079f	CGATTTGCCAGTGAGGCCAG
DES	CCDS33383.1_DES_gR1304f	GAAACCAGCCCTGAGCAAAG
DES	CCDS33383.1_DES_gR634f	CAATTTGGCTGCCTTCCGAG
DES	CCDS33383.1_DES_gR850f	GGCTCAGTATGAGACCATCG
SCNN1D	CCDS44037.2_SCNN1D_gR1148f	GGCGGCGACTGCTTTTACCG
SCNN1D	CCDS44037.2_SCNN1D_gR1944f	TGGCCACGCTAGGTGAACAG
SCNN1D	CCDS44037.2_SCNN1D_gR2026f	GGAGCTCAACTACCGCTCAG
SCNN1D	CCDS44037.2_SCNN1D_gR883r	CCGTCACACAGGGTGACCAG
CRIP2	CCDS10003.1_CRIP2_gR241f	CATCTACGAGAAGCCCCTGG
CRIP2	CCDS10003.1_CRIP2_gR344r	GGTGAAAGTGGTGACACTGG
CRIP2	CCDS10003.1_CRIP2_gR358f	CAGTGTCACCACTTTCACCG
CRIP2	CCDS10003.1_CRIP2_gR385r	TACACCTTCTTGCTGCAGCG
IGFBP7	CCDS58900.1_IGFBP7_gR292f	GAGGCGGAAGGGTAAAGCCG
IGFBP7	CCDS58900.1_IGFBP7_gR427f	CCAGAGGGCCGAGAGCCGCG
IGFBP7	CCDS58900.1_IGFBP7_gR541f	CCAGGTGTACTTGAGCTGTG
IGFBP7	CCDS58900.1_IGFBP7_gR659f	AACCTGGCCATTCAGACCCG
B3GALT1	CCDS2227.1_B3GALT1_gR299f	CAGGCAATCAGAGAGACGTG
B3GALT1	CCDS2227.1_B3GALT1_gR421f	AATCTTCCATGATATCATCG
B3GALT1	CCDS2227.1_B3GALT1_gR654r	TGGGCATATACCACTTACTG
B3GALT1	CCDS2227.1_B3GALT1_gR771f	ACAAGACCTCACTCCACACA
IQCG	CCDS82898.1_IQCG_gR218r	CAGAATAGAGAGCTGGTCTG
IQCG	CCDS82898.1_IQCG_gR575r	TTGCAGGAGACTGTTGTAAG
IQCG	CCDS82898.1_IQCG_gR88r	TCTTCTTCTACGGTACTAGG
IQCG	CCDS82898.1_IQCG_gR894f	AAGAGATTGAGGTAATCCCT
LYAR	CCDS3374.1_LYAR_gR469f	TCAACGGCCACTCCACCCAG
LYAR	CCDS3374.1_LYAR_gR499f	ACATGCAGAAATCTCCACCA
LYAR	CCDS3374.1_LYAR_gR636r	GATTCCTTGAGTTTTCCTGG
LYAR	CCDS3374.1_LYAR_gR794f	AGTGAGGAAGAGGCACGCGT
P2RX3	CCDS7953.1_P2RX3_gR175f	CACAGCCATTGAGTCCTCGG
P2RX3	CCDS7953.1_P2RX3_gR266r	GGTGATGATGACAAAGACCG
P2RX3	CCDS7953.1_P2RX3_gR348r	ACTGGCTGTCTGATACACAG
P2RX3	CCDS7953.1_P2RX3_gR465r	CCACTGTGTCCACCTCCGTG
C22orf23	CCDS74860.1_C22orf23_gR32f	CAGATGGAGGTAGTGACCAA
C22orf23	CCDS74860.1_C22orf23_gR488f	GGACAGGGCAAACAGTACCG
C22orf23	CCDS74860.1_C22orf23_gR556f	CATTGACCACAGAAGGAGTG
C22orf23	CCDS74860.1_C22orf23_gR78f	AGACCATCACTTACACCCCG
OR2A12	CCDS43670.1_OR2A12_gR203r	GGCATAGGACATGTCCACAA
OR2A12	CCDS43670.1_OR2A12_gR364f	GATGTGCTATGATCGGTATG
OR2A12	CCDS43670.1_OR2A12_gR387r	TAATGAGGGTGTATTGCAAG
OR2A12	CCDS43670.1_OR2A12_gR804f	CAAGCCATTCTCAAGAACGG
MST1	CCDS33757.2_MST1_gR1470f	GGGTGGATCGGCTGGATCAG
MST1	CCDS33757.2_MST1_gR1717f	GCGGGTCCCAGTAGCCAAGA
MST1	CCDS33757.2_MST1_gR1817r	AGGCACCACATACCATTCAG
MST1	CCDS33757.2_MST1_gR488f	TACACGCCCACTCTCCGGAA
GJA10	CCDS5025.1_GJA10_gR402f	AAAGAATAGATAGGGAACTG
GJA10	CCDS5025.1_GJA10_gR586f	TCAACCTCCTTGCCCCAATG
GJA10	CCDS5025.1_GJA10_gR983f	TCTGAGAAGGATCAGCATAG
GJA10	CCDS5025.1_GJA10_gR1043f	AGTGCTGGAAATCAGCACCT
PPM1L	CCDS82869.1_PPM1L_gR103f	CAACGTGGGTGACTCGCGCG
PPM1L	CCDS82869.1_PPM1L_gR289f	TCCGCTGAAAAATCTCAACG
PPM1L	CCDS82869.1_PPM1L_gR79f	ATCAGATAAAGACCTCACTG
PPM1L	CCDS82869.1_PPM1L_gR89f	GACCTCACTGTGGCCAACGT
ARID1B	CCDS5251.2_ARID1B_gR4792r	GATGCTTCTACTGAGCCAGG
ARID1B	CCDS5251.2_ARID1B_gR5182f	TGAATGTATTGATGACGACG
ARID1B	CCDS5251.2_ARID1B_gR5444r	GTGAGTCTGAATGTGCTCGG
ARID1B	CCDS5251.2_ARID1B_gR5755r	CAGTGCGCGATGGTACACAG
NR1I2	CCDS54627.1_NR1I2_gR1149r	GCATGAGGGGCGTAGCAAAG
NR1I2	CCDS54627.1_NR1I2_gR49f	TGCTGACTTTGTACACTGTG
NR1I2	CCDS54627.1_NR1I2_gR766f	ATTCAACACAGTGTTCAACG
NR1I2	CCDS54627.1_NR1I2_gR967f	AGGTGTGCTGCAGCACCGCG
TRIAP1	CCDS9198.1_TRIAP1_gR123r	ACTGCTGGTAGCGCTTGAAG
TRIAP1	CCDS9198.1_TRIAP1_gR119r	CTGGTAGCGCTTGAAGAGGT
TRIAP1	CCDS9198.1_TRIAP1_gR97f	TCTCAAGGGGGACAGCTCCG
TRIAP1	CCDS9198.1_TRIAP1_gR85f	CGCCGAGAAATTTCTCAAGG
ZBTB10	CCDS64920.1_ZBTB10_gR1070f	GCTGGCACTAGTCAAGATGG
ZBTB10	CCDS64920.1_ZBTB10_gR33r	GGACTTTGCAAATAACTGTG
ZBTB10	CCDS64920.1_ZBTB10_gR695f	GATGGTTGTAATGTCGACGA
ZBTB10	CCDS64920.1_ZBTB10_gR846f	AAGAGACTGGCAAAACAAGG
ATOX1	CCDS47317.1_ATOX1_gR112f	CATTGACCTGCCCAACAAGA
ATOX1	CCDS47317.1_ATOX1_gR139f	CATTGAATCTGAGCACAGCA
ATOX1	CCDS47317.1_ATOX1_gR32f	TTCTCTGTGGACATGACCTG
ATOX1	CCDS47317.1_ATOX1_gR35f	TCTGTGGACATGACCTGTGG
ALG1L	CCDS33840.1_gR465r	GTTGTATGTCCATAACCAAA
ALG1L	CCDS33840.1_gR466r	AGTTGTATGTCCATAACCAA
ALG1L	CCDS33840.1_gR482f	GTTATGGACATACAACTCCT
ALG1L	CCDS33840.1_gR489f	ACATACAACTCCTGGGCCAG
LGALS7	CCDS33012.1_gR140r	GTTGAAATGCAGCGCGGCAT
LGALS7	CCDS33012.1_gR146r	CCGGGGGTTGAAATGCAGCG
RPL23	CCDS11330.1_gR32r	AATCCGGAATTTCGCACCAG
RPL23	CCDS11330.1_gR394r	CCAGCATTGGATGCAATCCG
RPL23	CCDS11330.1_gR404f	CCCCGGATTGCATCCAATGC
RPL23	CCDS11330.1_gR67r	CAATTGATTACAGCTCCTAC
SYT8	CCDS7726.2_SYT8_gR176r	GGAGACGAGGAGGACGCCCG
SYT8	CCDS7726.2_SYT8_gR512f	CATGAGACAAAAGTGCACCG
SYT8	CCDS7726.2_SYT8_gR907f	AGCCACCAAAAAGGGCACGG
SYT8	CCDS7726.2_SYT8_gR920r	GAAGGCCTCATTGAAGTAGG
PTGDR2	CCDS7994.1_PTGDR2_gR1058r	GCTGCAGAGAGCTAAAGGGG
PTGDR2	CCDS7994.1_PTGDR2_gR443r	CAGGCAGACTTTGTGCGCCG
PTGDR2	CCDS7994.1_PTGDR2_gR430f	GGCGCAGAACCACCGCACCG
PTGDR2	CCDS7994.1_PTGDR2_gR97f	CATCCGCTACATCGACCACG
CCL18	CCDS11306.1_gR226f	TGCTGACCCCAATAAGAAGT
CCL18	CCDS11306.1_gR26r	GGTGCAGACGAGGACAAGGA
CCL18	CCDS11306.1_gR27r	TGGTGCAGACGAGGACAAGG
CCL18	CCDS11306.1_gR99r	TCTGCCAGGAGGTATAGACG
FSHB	CCDS7868.1_FSHB_gR134r	GCAGTAGCCAGCACACCAAG
FSHB	CCDS7868.1_FSHB_gR154f	TGCTGGCTACTGCTACACCA
FSHB	CCDS7868.1_FSHB_gR302f	GTGGCCACCCAGTGTCACTG
FSHB	CCDS7868.1_FSHB_gR348f	ATTGTACTGTGCGAGGCCTG
MLKL	CCDS45528.1_MLKL_gR32r	TTTGTGGATGACCTGGCCAA
MLKL	CCDS45528.1_MLKL_gR554r	CTCCAGTGGCGATTTCCCAG
MLKL	CCDS45528.1_MLKL_gR568r	TTGAAACGGGATATCTCCAG
MLKL	CCDS45528.1_MLKL_gR738f	GGGCCCATGATCCCTCTGTG
XPO7	CCDS47818.1_XPO7_gR1057f	AAAGGTGGAAAACTACCCTG
XPO7	CCDS47818.1_XPO7_gR1172r	GGCTTTGACATACGGCACAG
XPO7	CCDS47818.1_XPO7_gR2177f	GGCCTAGTAAGAGACCTGAG
XPO7	CCDS47818.1_XPO7_gR2826r	TGAAGAGGTATGTCACAATG
FOXN1	CCDS11232.1_FOXN1_gR1677r	ATGAGGTCACCAGTACCAGG
FOXN1	CCDS11232.1_FOXN1_gR20r	CGTGACGTCAGACTGCGGCG
FOXN1	CCDS11232.1_FOXN1_gR406f	CCATGAGGACGTCTTCCCAG
FOXN1	CCDS11232.1_FOXN1_gR484f	GGCCTTCGAGGAGATCCCAG
PPP2R3C	CCDS9654.1_PPP2R3C_gR1306f	CTGGACTTACGAGAACAGAG
PPP2R3C	CCDS9654.1_PPP2R3C_gR21f	ACTGGAAAGAAGTTCTTCGT
PPP2R3C	CCDS9654.1_PPP2R3C_gR337f	GACACCACCTATGATTGGAG
PPP2R3C	CCDS9654.1_PPP2R3C_gR992r	TGCAAGGACAAAGTCCAAGT
PRKD2	CCDS59401.1_PRKD2_gR1172r	AGGGAAGATCTGGTAGACAG
PRKD2	CCDS59401.1_PRKD2_gR1918f	GATGCGCAAACGCTACAGCG
PRKD2	CCDS59401.1_PRKD2_gR613f	GAATGCGCTCCACGCCAGTG
PRKD2	CCDS59401.1_PRKD2_gR871f	GCTGTCAGAAATCCTCACGG
BEX5	CCDS35350.1_BEX5_gR204f	GAGATGGAGATGATATGGAA
BEX5	CCDS35350.1_BEX5_gR134r	CACATCCTCTCCAAAACCCG
BEX5	CCDS35350.1_BEX5_gR66r	ATTCACCACCTCCTAAAGCG
BEX5	CCDS35350.1_BEX5_gR47r	GGGGGCTTCATTCTGCACTG
CST9	CCDS33450.1_CST9_gR148f	TCCTATGTTCCTCGCCACAG
CST9	CCDS33450.1_CST9_gR152r	GTTCAAGGCAAACTCCACTG
CST9	CCDS33450.1_CST9_gR228f	TGCGCGTCCTGAGTTCATGG
CST9	CCDS33450.1_CST9_gR374f	GAGCTGAACAACGTAAGACA
FOXM1	CCDS8517.1_FOXM1_gR1075r	ACCAGGTATGAGCTGACCCG
FOXM1	CCDS8517.1_FOXM1_gR1333f	TCCAGTTCAGACTATCAAGG
FOXM1	CCDS8517.1_FOXM1_gR552f	ATAGCCTATCCAACATCCAG
FOXM1	CCDS8517.1_FOXM1_gR715r	ATGGCCATGTAAGAGTAGGG
C18orf63	CCDS54189.1_C18orf63_gR1105f	AGTAGCAGTGGACCACAAGG
C18orf63	CCDS54189.1_C18orf63_gR1241f	GAAGTATTAATGCCCAACAG
C18orf63	CCDS54189.1_C18orf63_gR199f	AATATTAAACCAAATCTGGG
C18orf63	CCDS54189.1_C18orf63_gR694f	TGGAGATTTCCAGAGACACT
RNF183	CCDS43866.1_RNF183_gR478r	TAGGCAAAGATGCGGAACTG
RNF183	CCDS43866.1_RNF183_gR416r	GAGGATGGGCGTAGACACGG
RNF183	CCDS43866.1_RNF183_gR349f	CCAGCCTCAAGTCTACACGC
RNF183	CCDS43866.1_RNF183_gR109f	TTGCTGCCACTCCTTCTGCG
LSM2	CCDS4722.1_gR193f	CTGCTTCATTCGGGGCTCAG
LSM2	CCDS4722.1_gR255f	AGTTGCTACAGGATGCGGCA
LSM2	CCDS4722.1_gR32r	GACCACATCCTTGCCCACAA
LSM2	CCDS4722.1_gR33r	CGACCACATCCTTGCCCACA
RWDD3	CCDS44177.1_RWDD3_gR154r	AAATGGAACACCAATTCCAG
RWDD3	CCDS44177.1_RWDD3_gR226f	TAACTCTGAACAGTTGACCA
RWDD3	CCDS44177.1_RWDD3_gR400f	TTTTTCAACAAGCACGACCA
RWDD3	CCDS44177.1_RWDD3_gR44r	GTGGGGCCTGCAGAAAATCG
PRKCE	CCDS1824.1_PRKCE_gR103r	GGGTCGAGAAGGAAAGTCTG
PRKCE	CCDS1824.1_PRKCE_gR1525r	GCAGCATAGAACCGTGAACG
PRKCE	CCDS1824.1_PRKCE_gR1697r	AGGAGTCCCACAGAACGTGG
PRKCE	CCDS1824.1_PRKCE_gR859f	CCGTCGATGTGAGACCAACG
DEFB112	CCDS34476.1_DEFB112_gR147f	ACCATATCACCTTTAGTAGG
DEFB112	CCDS34476.1_DEFB112_gR170f	AAGTCATGTACAGCGATTGG
DEFB112	CCDS34476.1_DEFB112_gR289f	CCCAAATAATTGGATCCCAA
DEFB112	CCDS34476.1_DEFB112_gR90f	TATTTGAAAAGGCCCGACAT
ZCCHC4	CCDS43218.1_ZCCHC4_gR1150r	AGAGAAACATACCGTTGACA
ZCCHC4	CCDS43218.1_ZCCHC4_gR174f	AAGGGAAAGAAGAAACTCGG
ZCCHC4	CCDS43218.1_ZCCHC4_gR600f	TACTGTGTGTTGGAACACCA
ZCCHC4	CCDS43218.1_ZCCHC4_gR835r	TCAACCAAGCCACCAAACGG
NRXN1	CCDS82445.1_NRXN1_gR191r	TATCCCAACGACCATACCCG
NRXN1	CCDS82445.1_NRXN1_gR224r	GAGGATAAGGATGCACAGGG
NRXN1	CCDS82445.1_NRXN1_gR286f	GGATGAAGGCTCATACCATG
NRXN1	CCDS82445.1_NRXN1_gR331f	TAACTCAGCACAGTCCAATG
LRRC18	CCDS31197.1_LRRC18_gR132r	TAAGGCGCAGAATACACTTG
LRRC18	CCDS31197.1_LRRC18_gR375r	TCAAGCCTAGGTTCACAGCG
LRRC18	CCDS31197.1_LRRC18_gR439f	GGCCCTGAAGGAGCTCCACG
LRRC18	CCDS31197.1_LRRC18_gR46f	CAAGAAGATCACCCTCAAGG
ITGA2	CCDS3957.1_ITGA2_gR1445f	ACGGTTATTCAGGCTCACCG
ITGA2	CCDS3957.1_ITGA2_gR1641r	GAGTGTTTTCAATGCCCTCG
ITGA2	CCDS3957.1_ITGA2_gR2596f	GACAGAAGTAACATGCCAGG
ITGA2	CCDS3957.1_ITGA2_gR3019f	CCCACTGATGTACCTAACTG
EIF2AK3	CCDS82481.1_EIF2AK3_gR2814f	GAAAAACAGTGCTCAGACAG
EIF2AK3	CCDS82481.1_EIF2AK3_gR339r	GAATATACCGAAGTTCAAAG
EIF2AK3	CCDS82481.1_EIF2AK3_gR521f	ATGGCATTCAGTAAGAAGGG
EIF2AK3	CCDS82481.1_EIF2AK3_gR680f	GACATTGTAGAAGCTGCCAG
ALG5	CCDS45033.1_ALG5_gR316f	CAAAGTACGTGTGATAACCC
ALG5	CCDS45033.1_ALG5_gR323r	TTTTCCACGATTCTTCACCA
ALG5	CCDS45033.1_ALG5_gR329f	ATAACCCTGGTGAAGAATCG
ALG5	CCDS45033.1_ALG5_gR615f	GAATCAGGGACACACAGTGT
OTOG	CCDS59225.2_OTOG_gR4117f	GCGGCTGTACGAACACACAG
OTOG	CCDS59225.2_OTOG_gR5035f	TAAGGTCATAAGCAGGACAG
OTOG	CCDS59225.2_OTOG_gR6460r	AACATCACCAGACAGAACGG
OTOG	CCDS59225.2_OTOG_gR6943r	AGCTCACAGAATGACTCCGG
SMPDL3A	CCDS69190.1_SMPDL3A_gR132r	CATCTAGCCATGGTTTCCAG
SMPDL3A	CCDS69190.1_SMPDL3A_gR367f	TATCATAGCACATGTTCCAG
SMPDL3A	CCDS69190.1_SMPDL3A_gR373r	GAAGATGGCAGATACCCCAC
SMPDL3A	CCDS69190.1_SMPDL3A_gR51r	AGTCATGATTACCCAGCGCA
ART4	CCDS8668.1_ART4_gR130f	TGGCCTGCAGAGACCCACAG
ART4	CCDS8668.1_ART4_gR340r	TGTGTGGTAGTCATGTTCTG
ART4	CCDS8668.1_ART4_gR592f	CCACTTTAATGCCTACACAG
ART4	CCDS8668.1_ART4_gR786r	GCAACCAGTCTCCTCTTGGG
TAF12	CCDS326.1_TAF12_gR106f	CATGGCCAATAGTACTGCAG
TAF12	CCDS326.1_TAF12_gR130f	AAAGATACCAGGCACTCCTG
TAF12	CCDS326.1_TAF12_gR280f	TGATGATTTTATCGAGAGTG
TAF12	CCDS326.1_TAF12_gR331f	TCGCAAGTCTAGCACCCTGG
SLC20A1	CCDS2099.1_SLC20A1_gR1291r	TTGGCACGGAATGAATCCAG
SLC20A1	CCDS2099.1_SLC20A1_gR229f	AGTGGGCTCTGTCTTACTGG
SLC20A1	CCDS2099.1_SLC20A1_gR500r	CATAATTCCAGAAAGCAGTG
SLC20A1	CCDS2099.1_SLC20A1_gR685r	ATGAGGATGGTACCCCACAG
KLKB1	CCDS82982.1_KLKB1_gR1128f	AGGTGAAGCTGACAGCTCAG
KLKB1	CCDS82982.1_KLKB1_gR401f	CTATTAAAGTACAGTCCCGG
KLKB1	CCDS82982.1_KLKB1_gR436f	TATAAAGGTGCTGAGTAACG
KLKB1	CCDS82982.1_KLKB1_gR978f	GGATTGCGTATGGGACACAA
CLPSL2	CCDS4810.2_CLPSL2_gR111r	CACTGTAGCACTCAGAGTGG
CLPSL2	CCDS4810.2_CLPSL2_gR114r	AGCCACTGTAGCACTCAGAG
CLPSL2	CCDS4810.2_CLPSL2_gR141r	CACCGGAGTCCAAGTCCATG
CLPSL2	CCDS4810.2_CLPSL2_gR152f	CTCATGGACTTGGACTCCGG
PFDN5	CCDS8854.1_PFDN5_gR118f	GGAACACGTGCTCATCGATG
PFDN5	CCDS8854.1_PFDN5_gR119f	GAACACGTGCTCATCGATGT
PFDN5	CCDS8854.1_PFDN5_gR297f	TTCAGCAGCTCACAGCCCTG
PFDN5	CCDS8854.1_PFDN5_gR298f	TCAGCAGCTCACAGCCCTGG
ASPH	CCDS55238.1_ASPH_gR283f	CTTCCGTTATAACTTATCAG
ASPH	CCDS55238.1_ASPH_gR536r	CGTACCATCAACACCATCTG
ASPH	CCDS55238.1_ASPH_gR562f	TGGTACGTCACAGAATGAAG
ASPH	CCDS55238.1_ASPH_gR70f	CGGCAGCGGTAGCACGAGTG
TEX13B	CCDS14534.1_TEX13B_gR262f	GGGGCAGTTACAAAACCGCA
TEX13B	CCDS14534.1_TEX13B_gR27r	CGTGCCGGAACCCACTACTG
TEX13B	CCDS14534.1_TEX13B_gR676r	CCTGCTACAATAGCTCCGAG
TEX13B	CCDS14534.1_TEX13B_gR706f	AGGCAAATTACACCTTTGCG
CPNE5	CCDS83078.1_CPNE5_gR112f	GACCCAGATCAACTTCACTG
CPNE5	CCDS83078.1_CPNE5_gR434r	GGCCACGTGGGTGACCACGG
CPNE5	CCDS83078.1_CPNE5_gR538f	GGACATGGCGCAGACCAAGG
CPNE5	CCDS83078.1_CPNE5_gR654f	ACGTGCGGATCTCCTCCCGG
CAMTA1	CCDS55574.1_CAMTA1_gR207f	GTTCAAGTTTACCAAAAGAG
CAMTA1	CCDS55574.1_CAMTA1_gR216f	TACCAAAAGAGAGGCACCGC
CAMTA1	CCDS55574.1_CAMTA1_gR60r	TAGTTCCGCAGAATACACTT
CAMTA1	CCDS55574.1_CAMTA1_gR86r	CACGGTGTTGAGAACACAGT
RPL8	CCDS6433.1_RPL8_gR105f	GCGCCGTGGATTTCGCTGAG
RPL8	CCDS6433.1_RPL8_gR21f	GCCGTGTGATCCGTGGACAG
RPL8	CCDS6433.1_RPL8_gR457r	ATAACCTTCTTGGAGCCGGA
RPL8	CCDS6433.1_RPL8_gR68f	GCGCACGTGAAGCACCGTAA
ZNF737	CCDS54238.1_ZNF737_gR716r	AAGGTATGAAAACCGGCTAA
ZNF737	CCDS54238.1_ZNF737_gR896r	CTTATGCGCAGTAAGGATAG
ZNF737	CCDS54238.1_ZNF737_gR978r	TATGTGTAGTAAGGACAGAG
ZNF737	CCDS54238.1_ZNF737_gR980r	TTTATGTGTAGTAAGGACAG
RBP2	CCDS3109.1_RBP2_gR167r	ATAGTTGCGGAATGTGCTAG
RBP2	CCDS3109.1_RBP2_gR22f	AAGGGACCAGAATGGAACCT
RBP2	CCDS3109.1_RBP2_gR92r	ACGTACTGCAATCTTGCGGG
RBP2	CCDS3109.1_RBP2_gR96r	TGAGACGTACTGCAATCTTG
SGCD	CCDS47326.1_SGCD_gR13r	TGGTGAGTGTACTGCTCCTG
SGCD	CCDS47326.1_SGCD_gR27f	AGGAGCAGTACACTCACCAC
SGCD	CCDS47326.1_SGCD_gR64r	ATCCCCACCTTGTATACCTG
SGCD	CCDS47326.1_SGCD_gR70f	GGGGCCACAGGTATACAAGG
SLC25A46	CCDS78045.1_SLC25A46_gR167f	GGCAGCCGCAACCTGCACTG
SLC25A46	CCDS78045.1_SLC25A46_gR231r	TGGAAAAGGGTTCCTCCGTG
SLC25A46	CCDS78045.1_SLC25A46_gR245f	ACGGAGGAACCCTTTTCCAG
SLC25A46	CCDS78045.1_SLC25A46_gR780r	GTGTTCCTTGAATGTGAAGG
EIF3A	CCDS7608.1_EIF3A_gR3074f	CGAGGACTGGATGAGGACAG
EIF3A	CCDS7608.1_EIF3A_gR3104f	CGAACAGCTGATGAGGACAG
EIF3A	CCDS7608.1_EIF3A_gR3197f	CGTAATGCTGATGATGACCG
EIF3A	CCDS7608.1_EIF3A_gR3723f	AGGATCGCTTCAGAAGACCT
SNX12	CCDS59169.1_SNX12_gR192f	TAAAGGAGTCCTGCGTACGG
SNX12	CCDS59169.1_SNX12_gR342f	AGTCTTTCATCGAAGAAAGG
SNX12	CCDS59169.1_SNX12_gR456f	TTGACAGGAACTACGTCCCG
SNX12	CCDS59169.1_SNX12_gR52r	TAAGCGTCGGTCAGGTCCTG
SHCBP1L	CCDS30955.1_SHCBP1L_gR119r	GATCGCGGTGCCCTTCAGGG
SHCBP1L	CCDS30955.1_SHCBP1L_gR1462f	AGGGACGGTTGATGGTATCG
SHCBP1L	CCDS30955.1_SHCBP1L_gR1540f	AGGAGTGTGTGTTCTTACAG
SHCBP1L	CCDS30955.1_SHCBP1L_gR325r	ATACGGGACACGCAGACTGG
SPINK1	CCDS4286.1_SPINK1_gR138f	AGATATATGACCCTGTCTGT
SPINK1	CCDS4286.1_SPINK1_gR138r	TTCCATCAGTCCCACAGACA
SPINK1	CCDS4286.1_SPINK1_gR38r	AGATAGACTCAACAGGGCCA
SPINK1	CCDS4286.1_SPINK1_gR74f	AACACTGGAGCTGACTCCCT
KNG1	CCDS54695.1_KNG1_gR1042r	CGGAAAGGTGAAAAACCTGG
KNG1	CCDS54695.1_KNG1_gR257f	GGGGATTGTCCTGTTCAAAG
KNG1	CCDS54695.1_KNG1_gR330f	GAGAATGCACGGCAACCGTG
KNG1	CCDS54695.1_KNG1_gR358f	GAGCAGTACGAAATTCTCCG
OSBPL11	CCDS3033.1_OSBPL11_gR1876f	GCACAACATCACCAACACTG
OSBPL11	CCDS3033.1_OSBPL11_gR2109f	ATACCCTGGAAGAACGTCAG
OSBPL11	CCDS3033.1_OSBPL11_gR219f	ATACCAACCTTGTCACTGGG
OSBPL11	CCDS3033.1_OSBPL11_gR961f	AACTGATCAGAGTAAGCCGG
C16orf91	CCDS61789.1_C16orf91_gR147r	TGGAGGAAAACTCAATGGGG
C16orf91	CCDS61789.1_C16orf91_gR261r	ACCAGATGATCAGCGCCACG
C16orf91	CCDS61789.1_C16orf91_gR323f	CAGTGGTTGAGACAGGTGTG
C16orf91	CCDS61789.1_C16orf91_gR355f	AGAGCCCAGTGATCGTTCTG
MUC4	CCDS3311.1_gR1122r	TCTGCTGGTACAGGGCACAG
MUC4	CCDS3311.1_gR1217r	GTAACTGACACCATCCAAGG
MUC4	CCDS3311.1_gR1636f	CGAGTACCAGAACCGCACGG
MUC4	CCDS3311.1_gR2906r	TAAGAACGCCTCCACCACCG
ATP13A1	CCDS32970.2_ATP13A1_gR1057f	AGACGAGGCCATGCTCACGG
ATP13A1	CCDS32970.2_ATP13A1_gR1916r	GGAGCCCAGCTTCTCATACG
ATP13A1	CCDS32970.2_ATP13A1_gR3403r	ACTGCCAGACTCCACACCAG
ATP13A1	CCDS32970.2_ATP13A1_gR617f	TCATACTATCAGAGCAACAG
NEK4	CCDS54593.1_NEK4_gR1015r	ACAATGTCAGAGGACCACAT
NEK4	CCDS54593.1_NEK4_gR1816f	TAAGTCAGATGGGGATTACG
NEK4	CCDS54593.1_NEK4_gR213r	GGGTGCTAGCCATGTCACAG
NEK4	CCDS54593.1_NEK4_gR498f	CGTCTGTGAGGAGCATCCTG
RXFP4	CCDS1124.1_RXFP4_gR59r	ACTCAGCACACTGCCTCCGG
RXFP4	CCDS1124.1_RXFP4_gR111f	CTGTCAAATTCCTAGCCCTG
RXFP4	CCDS1124.1_RXFP4_gR421f	GAGCGTTGCTCGCTACTGGG
RXFP4	CCDS1124.1_RXFP4_gR879r	GTGCCAAGCAAGTAGTGACA
GFPT2	CCDS43411.1_GFPT2_gR106f	GGAGTACAGAGGCTACGACT
GFPT2	CCDS43411.1_GFPT2_gR1921f	AATTGAGCTGCCCCACACTG
GFPT2	CCDS43411.1_GFPT2_gR1983r	ATCCTCGGAGAACAGCCAGG
GFPT2	CCDS43411.1_GFPT2_gR829f	CAACCGGGTCATCTTCCTGG
SASH3	CCDS14614.1_SASH3_gR115f	ATCCAAACCCAGCTCCCCCG
SASH3	CCDS14614.1_SASH3_gR119r	CTCCTTCTCGCTCACCACGG
SASH3	CCDS14614.1_SASH3_gR506r	GAAAGGCCCTGTGTACTGGG
SASH3	CCDS14614.1_SASH3_gR932r	ATAGTCCAGCAGCAGCTCGG
FTHL17	CCDS14227.1_FTHL17_gR149r	GTAGCGGAAGAAGTTCTCCA
FTHL17	CCDS14227.1_FTHL17_gR101r	GGCCATAGACAGGTACAGGT
FTHL17	CCDS14227.1_FTHL17_gR98r	CATAGACAGGTACAGGTAGG
FTHL17	CCDS14227.1_FTHL17_gR76f	CATCAACAGCCACATCACGC
FPGS	CCDS35149.1_FPGS_gR1071r	AGAGCAAGACTCGAACCTCG
FPGS	CCDS35149.1_FPGS_gR1096f	CTTGCTCTTCAATGCTACCG
FPGS	CCDS35149.1_FPGS_gR1177f	CTTCTGCCCTAACCTGACAG
FPGS	CCDS35149.1_FPGS_gR1522f	TGGGGCCAGCATACTCCGTG
RPP38	CCDS7108.1_RPP38_gR21f	CTGCAGCTCCTCAAGCACCG
RPP38	CCDS7108.1_RPP38_gR58r	AACGACGTCTTCACAACCAG
RPP38	CCDS7108.1_RPP38_gR306f	CTAAGCAGCAAGTGTCAGGG
RPP38	CCDS7108.1_RPP38_gR606r	GCCATGGTACACTTAAACTG
MEF2D	CCDS60304.1_MEF2D_gR1199r	GAGAGATACAGGGACCAGGT
MEF2D	CCDS60304.1_MEF2D_gR506r	CGTGAGGGATGATGTCACCA
MEF2D	CCDS60304.1_MEF2D_gR907f	TCATTCGCTCACCACCCCAG
MEF2D	CCDS60304.1_MEF2D_gR911r	CGTTGCCACAGAAACCACTG
ATG2B	CCDS9944.2_ATG2B_gR2629f	GAATGATGGTCACTACCAGG
ATG2B	CCDS9944.2_ATG2B_gR3086r	ACGATAGTTGGGATCAACAG
ATG2B	CCDS9944.2_ATG2B_gR4003r	GAACAGTGTAACTCAAAGCG
ATG2B	CCDS9944.2_ATG2B_gR5087r	TCTCAAGCAGCACTCCTGTG
PNPT1	CCDS1856.1_PNPT1_gR2107f	ATTATATCCAAATATGACTG
PNPT1	CCDS1856.1_PNPT1_gR2272f	TCAGTCGCCAGCTACAACCG
PNPT1	CCDS1856.1_PNPT1_gR247f	CACTGCAGTAATGGTCACAG
PNPT1	CCDS1856.1_PNPT1_gR49r	AGGAAAGGACCATCGCTCAG
METTL21A	CCDS82562.1_METTL21A_gR11r	GGTCTCCTCATAGGGCACGA
METTL21A	CCDS82562.1_METTL21A_gR155r	CAGGTATGTGGAAAGAACGA
METTL21A	CCDS82562.1_METTL21A_gR25f	CGTGCCCTATGAGGAGACCA
METTL21A	CCDS82562.1_METTL21A_gR90r	CCTGCCGGATCTGGATCGTG
APOM	CCDS59004.1_gR135r	GCTCAGTCTTCATGTCAGGG
APOM	CCDS59004.1_gR23r	ACGAAGGTGGAGCTGCATCG
APOM	CCDS59004.1_gR253f	ACATCCTCCCGAAAAGTGTG
APOM	CCDS59004.1_gR79r	AGGTGGTAGATCCATTTCCG
RASSF6	CCDS58904.1_RASSF6_gR30r	CATTAATGAAGATCCAAGAG
RASSF6	CCDS58904.1_RASSF6_gR32r	CTCATTAATGAAGATCCAAG
RASSF6	CCDS58904.1_RASSF6_gR446r	CATGGTTCTATAGAGCACTG
RASSF6	CCDS58904.1_RASSF6_gR586r	ATGTGAAGAGCAAAATCCTG
ROBO4	CCDS73409.1_ROBO4_gR1025r	CCGGCGGTGGATACACACGG
ROBO4	CCDS73409.1_ROBO4_gR1952r	GCACAGGGCTACCTCCTCAG
ROBO4	CCDS73409.1_ROBO4_gR2271r	GGGCAAAGTGAGCATCAGCG
ROBO4	CCDS73409.1_ROBO4_gR2335f	TTTCGGTCTAGAGCCCAGGG
ADARB1	CCDS33590.1_ADARB1_gR1501f	CAATGCGAGCATCCAAACGT
ADARB1	CCDS33590.1_ADARB1_gR1987f	GTACCATGAGTCCAAGCTGG
ADARB1	CCDS33590.1_ADARB1_gR207f	AGTACCGCCTGAAGAAAAGG
ADARB1	CCDS33590.1_ADARB1_gR887r	CAAGTGCAAGTTAAAAATGG
CLNS1A	CCDS81600.1_CLNS1A_gR326f	TTATCCCATCTAACAGCAGA
CLNS1A	CCDS81600.1_CLNS1A_gR34f	TTTCCCGCCGCCTGGGCCAG
CLNS1A	CCDS81600.1_CLNS1A_gR86f	GAGGCTGTGCTGAACGGGAA
CLNS1A	CCDS81600.1_CLNS1A_gR99r	TGTAAAGGGTACCAGTGCCG
CTSG	CCDS9631.1_CTSG_gR376f	GAATCGAAACGTGAACCCAG
CTSG	CCDS9631.1_CTSG_gR478f	GGGAACAGATACACTCCGAG
CTSG	CCDS9631.1_CTSG_gR615r	CCACATTGTTACACAGCAGG
CTSG	CCDS9631.1_CTSG_gR676r	ACCCTGGTGAAGACTTCTGG
IRX4	CCDS3867.1_IRX4_gR1154r	AAACTCAGTCTGGCTCAGGG
IRX4	CCDS3867.1_IRX4_gR1177r	TGGCGCTTGAGCATGCACGA
IRX4	CCDS3867.1_IRX4_gR1295r	GTTTCTGAGACTGGTTACCG
IRX4	CCDS3867.1_IRX4_gR422f	AGGTATGGAACCATGGACAG
LSP1	CCDS31335.1_LSP1_gR217f	CAGTGATGAAGTCCACCTGG
LSP1	CCDS31335.1_LSP1_gR277f	CACTGTCCAGGACAACCTGG
LSP1	CCDS31335.1_LSP1_gR351r	TGGTCCCCTCCAAGACCAAG
LSP1	CCDS31335.1_LSP1_gR517f	GTGGCTGGAACAATACACCC
ANKRD28	CCDS74908.1_ANKRD28_gR1658f	GTAGATGCATTACTTCAACA
ANKRD28	CCDS74908.1_ANKRD28_gR489r	GTGATCGGGAGAATCTACCG
ANKRD28	CCDS74908.1_ANKRD28_gR566r	CCGTGCTGCTATGTGCAAAG
ANKRD28	CCDS74908.1_ANKRD28_gR986f	GCAGCTACATCAGACACAGA
CRYM	CCDS10597.1_CRYM_gR164f	GTGCCGGTGACCAAGCACAG
CRYM	CCDS10597.1_CRYM_gR238f	CAAGTTGGTCACCTTCTACG
CRYM	CCDS10597.1_CRYM_gR263r	CTGGTGGGAAGGGACGACCG
CRYM	CCDS10597.1_CRYM_gR751f	GCTGTACGTGGATTCCCAGG
ATP6V0A4	CCDS5849.1_ATP6V0A4_gR2110f	GACTTCTGCAGATACCCACG
ATP6V0A4	CCDS5849.1_ATP6V0A4_gR2291f	TGGACTATGGTGATGAACAG
ATP6V0A4	CCDS5849.1_ATP6V0A4_gR2400r	GGGCGTGCAGGAAAGCAGAG
ATP6V0A4	CCDS5849.1_ATP6V0A4_gR737r	CTCTGGGCAAGGGTAGACAG
PPP1R3A	CCDS5759.1_PPP1R3A_gR1752f	CAGATGTGTCTCATTCACCA
PPP1R3A	CCDS5759.1_PPP1R3A_gR2054f	ACAGATTGTGAAGACGTGTG
PPP1R3A	CCDS5759.1_PPP1R3A_gR2073f	GGGGAAAAAGAGATAATACG
PPP1R3A	CCDS5759.1_PPP1R3A_gR326r	AGAAGGCAAGTCAAACAGTG
DSC1	CCDS11895.1_DSC1_gR1105f	AGAAGAAAACAGAATTGACG
DSC1	CCDS11895.1_DSC1_gR1312f	GCAAGTTGGTGTCATTAACG
DSC1	CCDS11895.1_DSC1_gR800r	AGGTTCGTCAAGGTCTGTGG
DSC1	CCDS11895.1_DSC1_gR980f	ATGGAAGTGCGAGACATGGG
ANKRD66	CCDS59024.1_ANKRD66_gR485r	TGTGTCTCCAAAGAAGTCAG
ANKRD66	CCDS59024.1_ANKRD66_gR616r	TCTTCATCACGCTCATCCAG
ANKRD66	CCDS59024.1_ANKRD66_gR738f	CCAGGCCCAGCAATACCAAG
ANKRD66	CCDS59024.1_ANKRD66_gR741f	GGCCCAGCAATACCAAGGGG
OR14A16	CCDS31097.1_OR14A16_gR891f	AGGCCATAAAGGTGGCTCTG
OR14A16	CCDS31097.1_OR14A16_gR657r	TCTTGACTGTAGAGAAGACG
OR14A16	CCDS31097.1_OR14A16_gR171r	TCTTCAAGAAGAAATACACG
OR14A16	CCDS31097.1_OR14A16_gR170r	CTTCAAGAAGAAATACACGG
CEP290	CCDS55858.1_CEP290_gR1517f	GAGGCACTTAGAGAGCGTGT
CEP290	CCDS55858.1_CEP290_gR5573f	CAAATTAAAAGACTAACCAG
CEP290	CCDS55858.1_CEP290_gR6805f	TAAGAGCTGGAAATCCATTG
CEP290	CCDS55858.1_CEP290_gR7103f	GAAGCTAACAAGGACCAAAG
MIEF1	CCDS13995.1_MIEF1_gR1005f	TAGCCCAGTATGACAACCTG
MIEF1	CCDS13995.1_MIEF1_gR195f	CCACCCGCCTGAGCCATTCG
MIEF1	CCDS13995.1_MIEF1_gR730r	TCCCAGTAACTGCTCCCACG
MIEF1	CCDS13995.1_MIEF1_gR753r	GGTAGCCCCCTACTACACAG
SETMAR	CCDS63528.1_SETMAR_gR1068f	CTCCCTATAGTGGAAGACAG
SETMAR	CCDS63528.1_SETMAR_gR276r	CATCATAGTTCTCTCCATGG
SETMAR	CCDS63528.1_SETMAR_gR61f	GGAGTTTAAGGAGAAGCCTG
SETMAR	CCDS63528.1_SETMAR_gR924r	TGATGTTCGACTTTTCTACG
LYRM9	CCDS45631.1_LYRM9_gR30f	CAGGAGCAGAACTGGTTCGG
LYRM9	CCDS45631.1_LYRM9_gR43r	AAGTATCGGTAGAGCTGCAG
LYRM9	CCDS45631.1_LYRM9_gR86f	TGCCAGCAGCTGCCGACCAA
LYRM9	CCDS45631.1_LYRM9_gR92r	GTAATGCTGCTGGATGCCCT
NDOR1	CCDS48063.1_NDOR1_gR1101r	GGAACTGCACTACAGCCACG
NDOR1	CCDS48063.1_NDOR1_gR1381f	GGACCAAGACTTCTACTGGG
NDOR1	CCDS48063.1_NDOR1_gR160r	GCACAAACAAATATCACCAG
NDOR1	CCDS48063.1_NDOR1_gR829r	AGTTCGAAGAAGGAGCGGCG
NOVA1	CCDS9635.1_NOVA1_gR200f	GGATCTATAATTGGGAAGGG
NOVA1	CCDS9635.1_NOVA1_gR305f	GAGCGAGTGTGCTTGATCCA
NOVA1	CCDS9635.1_NOVA1_gR310f	AGTGTGCTTGATCCAGGGAA
NOVA1	CCDS9635.1_NOVA1_gR425r	GATGCGATCTGGATTAACGG
RAI2	CCDS55374.1_RAI2_gR1202f	GCTGTGCCTACCATATTCTG
RAI2	CCDS55374.1_RAI2_gR1225f	CAAGATCAAAGGCCTCTCAG
RAI2	CCDS55374.1_RAI2_gR1297f	CTATGACATCAACAGCCAAG
RAI2	CCDS55374.1_RAI2_gR922r	CTGTCATACAGTGTCTCAGG
HS1BP3	CCDS1700.1_HS1BP3_gR130f	CGTGGAGTACCAGATCCTGG
HS1BP3	CCDS1700.1_HS1BP3_gR14r	GGAGGTGACGAGCACCGCCG
HS1BP3	CCDS1700.1_HS1BP3_gR762r	CGGATGACACGTCCTCCGAG
HS1BP3	CCDS1700.1_HS1BP3_gR997f	GCTTAAGCCCAAGCCACCAG
CDC5L	CCDS4912.1_CDC5L_gR1160r	GAAGTCACTCTCATGCAATG
CDC5L	CCDS4912.1_CDC5L_gR2292f	AAGATTCTGCTATTCCCCGG
CDC5L	CCDS4912.1_CDC5L_gR408f	ATCCAGAAACAAAACCAGCG
CDC5L	CCDS4912.1_CDC5L_gR40f	GGGCGTATGGAGGAATACCG
COLEC11	CCDS58694.1_COLEC11_gR265f	GAAGGAGGAGAAGCGCTACG
COLEC11	CCDS58694.1_COLEC11_gR422r	GGAGTGGTCAGAGTACACGA
COLEC11	CCDS58694.1_COLEC11_gR490f	GCCCAACAATGCCTACGACG
COLEC11	CCDS58694.1_COLEC11_gR557r	CTCACACATGAAGTACATGG
CEP63	CCDS43152.1_CEP63_gR103f	GAAACAGATTGACATAATGG
CEP63	CCDS43152.1_CEP63_gR374f	AAGCAAATGAGGGAATTCAG
CEP63	CCDS43152.1_CEP63_gR417f	AAGATCGGTCTGAAATTGAG
CEP63	CCDS43152.1_CEP63_gR508f	GCAACAGGTATCTTCACTGG
NELL1	CCDS73268.1_NELL1_gR1403f	GAAGAGGGCTGCAGATACGG
NELL1	CCDS73268.1_NELL1_gR1554r	AACCGCTTCTGCACTCACAG
NELL1	CCDS73268.1_NELL1_gR2074r	CAGGGGTCACTGACACAGCG
NELL1	CCDS73268.1_NELL1_gR278r	GGATGGCTTCTGCTGTACAG
HAMP	CCDS12454.1_HAMP_gR115f	ACTTGCAGAGCTGCAACCCC
HAMP	CCDS12454.1_HAMP_gR168f	CCATGTTCCAGAGGCGAAGG
HAMP	CCDS12454.1_HAMP_gR231f	GCTGTCATCGATCAAAGTGT
HAMP	CCDS12454.1_HAMP_gR65f	CTCCTCGCCAGCCTGACCAG
C14orf28	CCDS32069.1_C14orf28_gR542f	CCTCCCCAAGAAATTCCACA
C14orf28	CCDS32069.1_C14orf28_gR655f	CCAACGAATTTTCTGCCATG
C14orf28	CCDS32069.1_C14orf28_gR660r	CAACAAAAGGGGGTGCCCCA
C14orf28	CCDS32069.1_C14orf28_gR88r	ATAGTAAAAACACCCCCCCA
MTHFSD	CCDS42211.1_MTHFSD_gR304f	TAAGATCACACCACCCCCTG
MTHFSD	CCDS42211.1_MTHFSD_gR399r	CCACCACAACTAAATCCACG
MTHFSD	CCDS42211.1_MTHFSD_gR595f	TGAGGAGCACGACATCACTG
MTHFSD	CCDS42211.1_MTHFSD_gR937f	TTACGTTGGGAACCTCCCCG
SIRT2	CCDS74361.1_SIRT2_gR164r	GCGAAAGTCGGGGATGCCTG
SIRT2	CCDS74361.1_SIRT2_gR174r	TGGATGGAGAGCGAAAGTCG
SIRT2	CCDS74361.1_SIRT2_gR232f	GTACCATCTTCCCTACCCAG
SIRT2	CCDS74361.1_SIRT2_gR609r	AGGAGAAGAAACGCGCTGGG
SLC6A2	CCDS58463.1_SLC6A2_gR125r	GTAGTAGAAGCCAACGTACA
SLC6A2	CCDS58463.1_SLC6A2_gR388r	CAGAGCAAGAGCTGCCACTG
SLC6A2	CCDS58463.1_SLC6A2_gR491r	CAGCACGAAGTAAGGCAGCG
SLC6A2	CCDS58463.1_SLC6A2_gR859f	AGTGTTCATCCTGTATCCAG
SLC10A2	CCDS9506.1_SLC10A2_gR134r	TCCCATGGAGAACATCACCA
SLC10A2	CCDS9506.1_SLC10A2_gR154f	GTTCTCCATGGGATGCAACG
SLC10A2	CCDS9506.1_SLC10A2_gR615r	CCACAGCTATGAGCACAATG
SLC10A2	CCDS9506.1_SLC10A2_gR722r	TCTAGCCAGAAGAAACCCCA
SLC16A8	CCDS13966.1_SLC16A8_gR293r	GGAAGCTAGGATCATGCCCG
SLC16A8	CCDS13966.1_SLC16A8_gR320r	GTAGAGCTCCAGGAGGCGCG
SLC16A8	CCDS13966.1_SLC16A8_gR327r	CGGTCAGGTAGAGCTCCAGG
SLC16A8	CCDS13966.1_SLC16A8_gR465r	ACAGCGCGGACAGGAACACG
SPTLC1	CCDS6693.1_SPTLC1_gR102r	AAAGAAGTCTGATTATCCAG
SPTLC1	CCDS6693.1_SPTLC1_gR343f	TGGATTGTTGGATAACCCTA
SPTLC1	CCDS6693.1_SPTLC1_gR387f	CTCTAAAGAAGTATGGCGTG
SPTLC1	CCDS6693.1_SPTLC1_gR409r	AATGTGCCATAAAATCCTCT
SS18L1	CCDS13491.1_SS18L1_gR1058r	GTAGCCGGGGTACTGTGACG
SS18L1	CCDS13491.1_SS18L1_gR779f	GAGCAGTACAGCCACAGCCA
SS18L1	CCDS13491.1_SS18L1_gR818f	GGCCAGCAGTACTACCCCGA
SS18L1	CCDS13491.1_SS18L1_gR911f	ACGCAGCACTACTATGAGGG
TBX6	CCDS10670.1_TBX6_gR1035r	GGAGGTAGGCCTCAGCACTG
TBX6	CCDS10670.1_TBX6_gR31f	AGAATTGTACCCGTCCCTGG
TBX6	CCDS10670.1_TBX6_gR516r	AGTCGGGGTGAATGTAGACA
TBX6	CCDS10670.1_TBX6_gR869f	CGTGTGAAGAGGAAACTGCG
TECRL	CCDS33990.1_TECRL_gR326f	GTTGGTCTGCAGCTAGAATG
TECRL	CCDS33990.1_TECRL_gR407f	ACACTGTATGCTACAGACCT
TECRL	CCDS33990.1_TECRL_gR480r	GGATCCTCAAATAAAAGAGG
TECRL	CCDS33990.1_TECRL_gR541f	TAGAAGATTACGCCACCCAG
THOC6	CCDS45392.1_THOC6_gR257r	ACTAAGCAGATGTCGATCGG
THOC6	CCDS45392.1_THOC6_gR541f	ACTGCGGGAAAGGAGCCCAG
THOC6	CCDS45392.1_THOC6_gR616f	CAAGGAGGTCCAGACGATCG
THOC6	CCDS45392.1_THOC6_gR631f	GATCGAGGTCTATAAGCACG
TICRR	CCDS76791.1_TICRR_gR1692r	TCTGTCTCACTGGAGTACGA
TICRR	CCDS76791.1_TICRR_gR3610r	CAGTTTGGCAAAAACCCAGG
TICRR	CCDS76791.1_TICRR_gR678r	AAACAGTCCAGTATCCAAGG
TICRR	CCDS76791.1_TICRR_gR710f	TGTGAACTGCTCCACCACGG
TINAG	CCDS4955.1_TINAG_gR331r	TACCAAGGCTGTGTGTGAGG
TINAG	CCDS4955.1_TINAG_gR334r	GGATACCAAGGCTGTGTGTG
TINAG	CCDS4955.1_TINAG_gR350f	ACACAGCCTTGGTATCCAGA
TINAG	CCDS4955.1_TINAG_gR91f	TCAAAGAGAAGTGGACCTAG
TMCO3	CCDS9537.1_TMCO3_gR107f	CGTGTGATCAAACTGCACCG
TMCO3	CCDS9537.1_TMCO3_gR1157r	GCTTGACAAGGACAGACACG
TMCO3	CCDS9537.1_TMCO3_gR1973r	TGCAGCTCTCCACAGCACCG
TMCO3	CCDS9537.1_TMCO3_gR795r	TAAAGTGGTGATCTGCACGT
TMEM174	CCDS4018.1_TMEM174_gR24r	TGACAGGGAAGTCCTCCAAG
TMEM174	CCDS4018.1_TMEM174_gR119r	GATGCCTGAGAAGAGCAAGG
TMEM174	CCDS4018.1_TMEM174_gR344f	GACTCGGAACAGACACCAGG
TMEM174	CCDS4018.1_TMEM174_gR407r	AGGGATGTACTGCACCACAG
TSPYL4	CCDS5106.1_TSPYL4_gR1177r	GGGCCTCGAATTCCTCTACG
TSPYL4	CCDS5106.1_TSPYL4_gR1128f	AGATTATCAAAGGAGAACTG
TSPYL4	CCDS5106.1_TSPYL4_gR432f	TGGGGTCTCAGATGATACCG
TSPYL4	CCDS5106.1_TSPYL4_gR365f	TGTCAGCTTGGAGAGCCCCG
TTC23	CCDS10379.2_TTC23_gR259f	CTCACATTGGAAACTAGCAG
TTC23	CCDS10379.2_TTC23_gR376r	TCTGTATTCTCACTATAGGG
TTC23	CCDS10379.2_TTC23_gR39r	CAGCAACAACTTCATCTAGG
TTC23	CCDS10379.2_TTC23_gR735r	AGTGGTTGATGGATACATCG
UROD	CCDS518.1_UROD_gR1061r	TTTATGCACAGCATCCACAA
UROD	CCDS518.1_UROD_gR28r	TTCAGCTCCGGAAAACCCTG
UROD	CCDS518.1_UROD_gR389r	GAACACATAGCCTAGCTCAG
UROD	CCDS518.1_UROD_gR588r	ATGGGACCAGAGCATCAGTG
UTP14A	CCDS55489.1_UTP14A_gR1547r	CTTCACGGAGGGAGATTGTG
UTP14A	CCDS55489.1_UTP14A_gR2051f	CCCATAAAAGCAGAAGACGT
UTP14A	CCDS55489.1_UTP14A_gR460f	AGACCCTTTACTGACCCCTG
UTP14A	CCDS55489.1_UTP14A_gR924r	GCACTTCATTCACTACATCA
WDR38	CCDS75899.1_WDR38_gR282r	AGTCACGGTGCCCAACTAAG
WDR38	CCDS75899.1_WDR38_gR322f	GAGCAGCGACTTCTCACCCA
WDR38	CCDS75899.1_WDR38_gR365r	CAGGTCCCAGATGTGTACGG
WDR38	CCDS75899.1_WDR38_gR781f	CCGCACGTCCAAATCACCCA
XKR8	CCDS315.1_XKR8_gR104r	GCCGAGCGCATACTGGACGG
XKR8	CCDS315.1_XKR8_gR1063f	CGACCCTGACCAGGTAGACG
XKR8	CCDS315.1_XKR8_gR602r	CCACAGGAAGTAGATCACGG
XKR8	CCDS315.1_XKR8_gR908r	GGAGCTATGAGTCACCCAGG
ZBTB41	CCDS30960.1_ZBTB41_gR1048f	TCATGAGGGGTTAACTCCAG
ZBTB41	CCDS30960.1_ZBTB41_gR1726r	CCACAAATACTACAAAGGTG
ZBTB41	CCDS30960.1_ZBTB41_gR2269r	TTTTCCTCAGAAGTACTGAG
ZBTB41	CCDS30960.1_ZBTB41_gR2374f	CCAGCCCAAAGTTTATCAGT
ZDHHC24	CCDS8143.1_ZDHHC24_gR319r	GCAGAGCAGTGTCCGCTGCG
ZDHHC24	CCDS8143.1_ZDHHC24_gR47r	GAGCACGAGAGGCAGCTGCG
ZDHHC24	CCDS8143.1_ZDHHC24_gR757r	AGCCAGACGAGGGCCCAGCG
ZDHHC24	CCDS8143.1_ZDHHC24_gR767r	GAAGGGCCAGAGCCAGACGA
ZNF106	CCDS61602.1_ZNF106_gR2289r	CGGAGGTCTGAGTAACCAGG
ZNF106	CCDS61602.1_ZNF106_gR2461f	GGGACTGGCAAATGGCACTG
ZNF106	CCDS61602.1_ZNF106_gR2526r	CAAGACAGCTGACTGCCCGA
ZNF106	CCDS61602.1_ZNF106_gR867f	CTATGGAGATGAGTGCACTG
ZNF211	CCDS58688.1_ZNF211_gR106r	TCTTTGGAAGTCCTGAACTG
ZNF211	CCDS58688.1_ZNF211_gR233f	GGGCAGAAACTACACACATG
ZNF211	CCDS58688.1_ZNF211_gR332r	TATGCAACTCTGTGTAAACG
ZNF211	CCDS58688.1_ZNF211_gR439f	TCAAGACGCCACTCAAACAG
ZNF394	CCDS5666.1_ZNF394_gR160f	TTGGGAGCCCAACTATCCCG
ZNF394	CCDS5666.1_ZNF394_gR693r	TGCCACACTTAGAAAACAGG
ZNF394	CCDS5666.1_ZNF394_gR694r	CTGCCACACTTAGAAAACAG
ZNF394	CCDS5666.1_ZNF394_gR715f	TAAGTGTGGCAGTACCCATG
ZNF625	CCDS12269.2_ZNF625_gR302f	ACTCCCCGAGTAAAATCATG
ZNF625	CCDS12269.2_ZNF625_gR317f	TCATGTGGAGAAGTCAGCGT
ZNF625	CCDS12269.2_ZNF625_gR356f	AGGCACCACAGAGCTGACAC
ZNF625	CCDS12269.2_ZNF625_gR434r	AAAGTAGGGGAGATCACTGA
DDTL	CCDS42988.1_gR294r	GGCTGGTGGATAAGACCGTA
DDTL	CCDS42988.1_gR295r	GGGCTGGTGGATAAGACCGT
DDTL	CCDS42988.1_gR315r	TGGGGCCACCATGGGCAGCA
DDTL	CCDS42988.1_gR373f	TAAGAAGTCATGTTTGAATG
DEFB115	CCDS42859.1_DEFB115_gR28r	AGTTTAATGTCTCCTGAGAG
DEFB115	CCDS42859.1_DEFB115_gR30r	AGAGTTTAATGTCTCCTGAG
DEFB115	CCDS42859.1_DEFB115_gR49f	AGACATTAAACTCTCTGTCC
DEFB115	CCDS42859.1_DEFB115_gR72r	CAGTCTGAGCCAGGACCACA
SCGB2A2	CCDS8018.1_SCGB2A2_gR229f	TGAAACTCTGAGCAATGTTG
SCGB2A2	CCDS8018.1_SCGB2A2_gR24r	GGGAGAGGGCCGCCAGCATG
SCGB2A2	CCDS8018.1_SCGB2A2_gR38r	TGCGTAGCAGTGCTGGGAGA
SCGB2A2	CCDS8018.1_SCGB2A2_gR72r	AAATCACATTCTCCAATAAG
HIST1H2BO	CCDS4640.1_HIST1H2BO_gR11r	AGGAGCAGATTTAGCCGGGT
HIST1H2BO	CCDS4640.1_HIST1H2BO_gR15r	GGGCAGGAGCAGATTTAGCC
HIST1H2BO	CCDS4640.1_HIST1H2BO_gR16r	GGGGCAGGAGCAGATTTAGC
HIST1H2BO	CCDS4640.1_HIST1H2BO_gR127f	TTACTCTATCTACGTGTACA
OR2L3	CCDS31104.1_gR317f	TTCTTCTTCTCGGCATTAGG
OR2L3	CCDS31104.1_gR508f	TATTCCTTATTGCCAATCCA
OR2L3	CCDS31104.1_gR842r	GGGGTTGAGCATTGGAGTGA
OR2L3	CCDS31104.1_gR924f	TGAGTCAGAGAATCTGCTCT
ELOA3D	CCDS59316.1_gR1082r	AACGGGTTCAAGAGCCGAGT
FAM103A1	CCDS10321.1_gR31r	GCAAACATCTCTTCAAACTT
GADL1	CCDS2649.2_GADL1_gR1457f	CTGGGCTACCAGCCGCACCG
GADL1	CCDS2649.2_GADL1_gR1510f	CAGCCCTCAAGTGAGCCGGG
GADL1	CCDS2649.2_GADL1_gR1533r	GTAAGTCTATCTCATCCAGG
GADL1	CCDS2649.2_GADL1_gR873f	AAATAGCAGACATCTGCGAG
GUCY1B3	CCDS77978.1_GUCY1B3_gR120r	CTGGGTAGATGGTAGCAAGG
GUCY1B3	CCDS77978.1_GUCY1B3_gR1398f	TTACAGGTGTCATAGGACAG
GUCY1B3	CCDS77978.1_GUCY1B3_gR1553f	CAATTCCACTTGGAGCACAG
GUCY1B3	CCDS77978.1_GUCY1B3_gR915r	TGAGCTGTAGCCTGTCAGTG
OSBPL1A	CCDS11885.1_OSBPL1A_gR17f	ATGTCCGAAGAAAAAGACTG
OSBPL1A	CCDS11885.1_OSBPL1A_gR184r	AGGCGCTGTAGGAAGCTCAG
OSBPL1A	CCDS11885.1_OSBPL1A_gR232f	GCATACTTACCTCATCCACA
OSBPL1A	CCDS11885.1_OSBPL1A_gR821r	TTTTTTGTAAGCGTCAAACG
DPH2	CCDS41314.1_DPH2_gR368r	AGAACGTTGACGAAGCACGA
DPH2	CCDS41314.1_DPH2_gR501r	CAGGTGGTGGGAGAGCCACG
DPH2	CCDS41314.1_DPH2_gR668r	GCTCCGGGAACTAAGGAATG
DPH2	CCDS41314.1_DPH2_gR744f	AAGCTGTGAGTGGAAGACGA
FAM187B	CCDS12448.1_FAM187B_gR227f	AATATGGAAATAATGCCCGA
FAM187B	CCDS12448.1_FAM187B_gR486f	CGGGCGAGTGTAAACGCCTG
FAM187B	CCDS12448.1_FAM187B_gR78r	GTTGGCACTGCTTACCACTG
FAM187B	CCDS12448.1_FAM187B_gR942f	GGAGAGAGAACGATGCCCAG
ASB12	CCDS14378.2_ASB12_gR395r	GTAGATGCTACCACCAGGAG
ASB12	CCDS14378.2_ASB12_gR569r	GTCCAGGTGCCCGTAGACTG
ASB12	CCDS14378.2_ASB12_gR681r	GATGGAGGCAGATTTCAAGG
ASB12	CCDS14378.2_ASB12_gR835r	ACCTGTGATAGAAGTGACCG
LATS2	CCDS9294.1_LATS2_gR1866f	ACCAGCAGAAGGTTAACCGG
LATS2	CCDS9294.1_LATS2_gR2019f	TTGTCAAGATCAAAACCCTG
LATS2	CCDS9294.1_LATS2_gR2526r	AGTTAGACACATCATCCCAG
LATS2	CCDS9294.1_LATS2_gR3055f	TGCCAGCGAAGGTAGCACCA
DDX53	CCDS35214.1_DDX53_gR256f	TAAAATACAGATCATAAACG
DDX53	CCDS35214.1_DDX53_gR370f	CTACAACTCAGAATCCAGTG
DDX53	CCDS35214.1_DDX53_gR807f	TAGTTGCACAAACCGGAACA
DDX53	CCDS35214.1_DDX53_gR1583f	ACAACTGATATAGTATCCCG
RNF223	CCDS53257.1_RNF223_gR276r	AAGGTACAGCCTCACCACCG
RNF223	CCDS53257.1_RNF223_gR218r	GCACTCCAGGCAGAAGACGT
RNF223	CCDS53257.1_RNF223_gR193f	CAACATCTTCAAGACACCCA
RNF223	CCDS53257.1_RNF223_gR146r	ACAGATGGAGCACTCCAGGG
CDKL3	CCDS75303.1_CDKL3_gR132r	GAACTACCCCAGCAAAAATG
CDKL3	CCDS75303.1_CDKL3_gR524f	AGAGTTATTAAAGTCAAAGG
CDKL3	CCDS75303.1_CDKL3_gR703r	GTCACAGAACCTCCGCAATG
CDKL3	CCDS75303.1_CDKL3_gR868f	TATGCCTAATAGCAGGCAAG
BUD13	CCDS53712.1_BUD13_gR1085f	GATGAGCTGTATGCCCAGTG
BUD13	CCDS53712.1_BUD13_gR1294r	GGTGCTGGACCACTGTAGCG
BUD13	CCDS53712.1_BUD13_gR532r	TCATGACGGATCCTCCTGGG
BUD13	CCDS53712.1_BUD13_gR777f	CTGACCTCTCTCCACCAAGG
OTUD5	CCDS48105.1_OTUD5_gR136f	CTTCTCCAACTATGTCACAG
OTUD5	CCDS48105.1_OTUD5_gR232f	AGAGATGTACAACCGTCCTG
OTUD5	CCDS48105.1_OTUD5_gR292f	CCATGGGATACATCAAAACG
OTUD5	CCDS48105.1_OTUD5_gR67f	TGGAGACCAGGACATGCATG
MYC	CCDS6359.2_MYC_gR121f	GCCGTATTTCTACTGCGACG
MYC	CCDS6359.2_MYC_gR305f	CTTCGGGGAGACAACGACGG
MYC	CCDS6359.2_MYC_gR621r	GGTAGGGGAAGACCACCGAG
MYC	CCDS6359.2_MYC_gR623r	AGGGTAGGGGAAGACCACCG
GDF3	CCDS8581.1_GDF3_gR194r	TAAGTCTCGGGAGACCCCAG
GDF3	CCDS8581.1_GDF3_gR240r	GAAAGCGAAGTACATTCCCG
GDF3	CCDS8581.1_GDF3_gR585r	ATAACCCGAAATTTTTCCGG
GDF3	CCDS8581.1_GDF3_gR996r	AAATGGGAGACAGCTTGGTG
KLF15	CCDS3036.1_KLF15_gR1170f	TGTGCGAGAAGAAGTTCGCG
KLF15	CCDS3036.1_KLF15_gR344r	GAAATGCTCCCCCTTCACAG
KLF15	CCDS3036.1_KLF15_gR796r	TTGGAGGAGGGTACCACCTG
KLF15	CCDS3036.1_KLF15_gR851r	CTTGGCGGCAATGGGCACAG
SCGB1A1	CCDS8020.1_SCGB1A1_gR108r	AACTGGAGGGTGTGTCCATG
SCGB1A1	CCDS8020.1_SCGB1A1_gR122r	CATGGCAGCCTCATAACTGG
SCGB1A1	CCDS8020.1_SCGB1A1_gR163f	CAGCCCTGATCAAGACATGA
SCGB1A1	CCDS8020.1_SCGB1A1_gR166f	CCCTGATCAAGACATGAGGG
INCA1	CCDS11064.1_INCA1_gR115r	AAGACATCTCCATAACGCTG
INCA1	CCDS11064.1_INCA1_gR313f	GGCTGTCACTTACCACCTGG
INCA1	CCDS11064.1_INCA1_gR481r	AGAAAACGGTCCTCTTCCTG
INCA1	CCDS11064.1_INCA1_gR632f	AACCCCCTTCACAATCCCTG
RAB37	CCDS54162.1_RAB37_gR152r	TCGGAACCGTTCCTGCCCAG
RAB37	CCDS54162.1_RAB37_gR209r	GATGTCATACAGCAGAAGCA
RAB37	CCDS54162.1_RAB37_gR285f	AGATTCATGAGTATGCCCAG
RAB37	CCDS54162.1_RAB37_gR481f	ATACCGGGCCGGGCATCAGG
BORA	CCDS66560.1_BORA_gR1419f	AGCAAGACCACACAACACAG
BORA	CCDS66560.1_BORA_gR440f	TCTCCCGGAAGTCCTCACAG
BORA	CCDS66560.1_BORA_gR442r	GATGTTTGAACACCACTGTG
BORA	CCDS66560.1_BORA_gR905r	GGCGGGTGATGAGACATCTG
C10orf10	CCDS7210.1_C10orf10_gR621r	AGAGTTCATGGATCACCGGG
C10orf10	CCDS7210.1_C10orf10_gR600r	GGTGCGAGTAGAGTGTTCTG
C10orf10	CCDS7210.1_C10orf10_gR399r	TCTGTCTATGTGGACCCCAG
C10orf10	CCDS7210.1_C10orf10_gR263r	CTGCTGGCCACTGAAACGTG
NUGGC	CCDS47833.1_NUGGC_gR1416r	TGGAGTTGAAACTATCTGTG
NUGGC	CCDS47833.1_NUGGC_gR1574r	GCAGCGGTAAGAAGTCCTGG
NUGGC	CCDS47833.1_NUGGC_gR526f	CAAACTCCTGCATAGGACGG
NUGGC	CCDS47833.1_NUGGC_gR753f	ACCCCTACATCCGCACACAG
EIF2AK4	CCDS42016.1_EIF2AK4_gR2374f	TGAGCCATCAGTGACGACTG
EIF2AK4	CCDS42016.1_EIF2AK4_gR4075r	GCTTGTGGCCCTCTAAACTG
EIF2AK4	CCDS42016.1_EIF2AK4_gR4200r	GGCCAACACTTACAACCAGG
EIF2AK4	CCDS42016.1_EIF2AK4_gR650f	ACCTCTAAGAAGGACCCAGG
ADRA1D	CCDS13079.1_ADRA1D_gR1212r	TGAACTCGCGGCTGGAACAG
ADRA1D	CCDS13079.1_ADRA1D_gR673f	GCTCTGGGTCGTAGCCCTGG
ADRA1D	CCDS13079.1_ADRA1D_gR677r	GGGCCCTACGGACACCACCA
ADRA1D	CCDS13079.1_ADRA1D_gR745f	GCGCTTCTGCGGTATCACCG
OSGIN2	CCDS6248.1_OSGIN2_gR1149r	CCGACTTAAAGGAAAGCACA
OSGIN2	CCDS6248.1_OSGIN2_gR357r	CTTTACCAAGAACTACGTGA
OSGIN2	CCDS6248.1_OSGIN2_gR483f	ACTGGGTATCAAGTAAACGA
OSGIN2	CCDS6248.1_OSGIN2_gR890f	ATAAACAAAGGAAAGTTGCG
HAO2	CCDS901.1_HAO2_gR11r	AAAGTCTGTCAAACACACCA
HAO2	CCDS901.1_HAO2_gR151r	GACACATCTCTCAGGTACCG
HAO2	CCDS901.1_HAO2_gR193f	CACCAGAACCACAATCCAAG
HAO2	CCDS901.1_HAO2_gR426f	TGAACAAACAGTTGATCCAG
NUP153	CCDS75407.1_NUP153_gR1478r	AGAGGAAGTTGTGATCTCAG
NUP153	CCDS75407.1_NUP153_gR217f	CTGTTCAACAGACACAAGCG
NUP153	CCDS75407.1_NUP153_gR3164r	CCTTCCCAAAACAAACACTG
NUP153	CCDS75407.1_NUP153_gR3992r	AGGTTGCTGTCCAAACACAG
CDNF	CCDS31148.1_CDNF_gR158f	TACAAGTCACTGATAGACAG
CDNF	CCDS31148.1_CDNF_gR21r	AAAAGGCCACCACAGCAACT
CDNF	CCDS31148.1_CDNF_gR291r	TTGGGCGAGTGACTTCACTT
CDNF	CCDS31148.1_CDNF_gR460f	GCAGATCCTGCATAGCTGGG
LTBP2	CCDS9831.1_LTBP2_gR3855r	GCTGGCAGCCCAGAACACAG
LTBP2	CCDS9831.1_LTBP2_gR4200f	GTATGTCTGAGGCCCCAACG
LTBP2	CCDS9831.1_LTBP2_gR5244r	CCTCCCGCACGCGCACACAG
LTBP2	CCDS9831.1_LTBP2_gR5386f	TGGTTACTGCGAGAACACAG
MUC22	CCDS59003.1_gR2045r	TGTAGTGGTCTCAAAGACTG
MUC22	CCDS59003.1_gR2720r	GCCTGTGGTAGAGACCATGG
MUC22	CCDS59003.1_gR4610r	GGCCTTGGTGAGTACAAACG
MUC22	CCDS59003.1_gR5186f	GGAAATGCACTGGTTCATGG
RNF167	CCDS82040.1_RNF167_gR128r	AAAGACTGACCCATTGACCG
RNF167	CCDS82040.1_RNF167_gR224r	ATTCACATTGTGTACTACAG
RNF167	CCDS82040.1_RNF167_gR405r	GGATGAGGTAATAGCCCAAG
RNF167	CCDS82040.1_RNF167_gR824r	GGGGCTAGAACCCAAAAGTG
ANO6	CCDS44866.1_ANO6_gR2012r	GTTCACGAGAGCCAACAGAG
ANO6	CCDS44866.1_ANO6_gR2628f	ATATGGGGGTGATAGCTGAG
ANO6	CCDS44866.1_ANO6_gR887r	GCAAGCCACTCCTACAACTG
ANO6	CCDS44866.1_ANO6_gR997r	GGACAAAGCCTATCACACTG
PNLIPRP3	CCDS31292.1_PNLIPRP3_gR1106f	AGTGGAAGCGAAGTCACTCA
PNLIPRP3	CCDS31292.1_PNLIPRP3_gR417r	CCACCTCAGCACCAACAACA
PNLIPRP3	CCDS31292.1_PNLIPRP3_gR627r	CAACAAAGTTGGCATCCGAG
PNLIPRP3	CCDS31292.1_PNLIPRP3_gR628r	TCAACAAAGTTGGCATCCGA
UBE2R2	CCDS6546.1_UBE2R2_gR121f	GTCCGACCTCTACAACTGGG
UBE2R2	CCDS6546.1_UBE2R2_gR148r	CCTTCGTAGAGGGTGTTGGG
UBE2R2	CCDS6546.1_UBE2R2_gR314f	CCTGTAGATGACCCACAGAG
UBE2R2	CCDS6546.1_UBE2R2_gR98r	GAGGTCGGACTCGTCCACCA
GGPS1	CCDS1604.1_GGPS1_gR218f	GACAACTCAAAACTCCGACG
GGPS1	CCDS1604.1_GGPS1_gR222r	GGGCCACTGGAAAGCCACGT
GGPS1	CCDS1604.1_GGPS1_gR229f	ACTCCGACGTGGCTTTCCAG
GGPS1	CCDS1604.1_GGPS1_gR830f	TATAAACAGATTGATGCACG
SPATA31A6	CCDS75837.1_SPATA31A6_gR1189r	CTAGGATCTGAGCACTTCTG
SPATA31A6	CCDS75837.1_SPATA31A6_gR1418r	AAAGGGTTGGCGGTGGGACA
SPATA31A6	CCDS75837.1_SPATA31A6_gR1424r	TGAAATAAAGGGTTGGCGGT
SPATA31A6	CCDS75837.1_SPATA31A6_gR1428r	TGGATGAAATAAAGGGTTGG
MAPKAPK5	CCDS44976.1_MAPKAPK5_gR553r	ACATAATAAGGGGTGAACTG
MAPKAPK5	CCDS44976.1_MAPKAPK5_gR796f	AGGCAGTTTTGAGTTCCCAG
MAPKAPK5	CCDS44976.1_MAPKAPK5_gR865f	GCTCCTGAAGGTCAAACCGG
MAPKAPK5	CCDS44976.1_MAPKAPK5_gR919f	CCCCTGGCTCAATTCCACCG
PLCD4	CCDS46516.1_PLCD4_gR1027f	TGTATGGGATGGACCTAGCG
PLCD4	CCDS46516.1_PLCD4_gR1490r	AGACTTCAAGTAGATAACCA
PLCD4	CCDS46516.1_PLCD4_gR1655f	TTAAGCCGTGTGTATCCCAG
PLCD4	CCDS46516.1_PLCD4_gR728r	GAGTTCCAGAGCAAGCTCAG
GPD1L	CCDS33729.1_GPD1L_gR578r	AGTGTCTGCATCATCAACCA
GPD1L	CCDS33729.1_GPD1L_gR663r	CTTTGGTGTTGTCTCCACAG
GPD1L	CCDS33729.1_GPD1L_gR676f	CTGTGGAGACAACACCAAAG
GPD1L	CCDS33729.1_GPD1L_gR772f	CACCTTCCTAGAGAGCTGCG
DDX47	CCDS8656.1_DDX47_gR272r	TAGGGCAAACAAACGCTGCG
DDX47	CCDS8656.1_DDX47_gR274r	ACTAGGGCAAACAAACGCTG
DDX47	CCDS8656.1_DDX47_gR320r	AAACTGCTCTGAGATCTGAA
DDX47	CCDS8656.1_DDX47_gR342f	CAGAGCAGTTTGAAGCCCTG
EPRS	CCDS31027.1_EPRS_gR1912f	GCCAGTGCTAGGAAAAGACG
EPRS	CCDS31027.1_EPRS_gR2090r	AATGTATATCAAAACACACG
EPRS	CCDS31027.1_EPRS_gR3489r	AAAGAAATTCACGAGTACGT
EPRS	CCDS31027.1_EPRS_gR4117r	TGACAGCTCTTCATATCACG
SLC2A2	CCDS3215.1_SLC2A2_gR1260r	ACTCAGCCACCATGAACCAG
SLC2A2	CCDS3215.1_SLC2A2_gR1369f	TCTGTGTTTCCAGTACATTG
SLC2A2	CCDS3215.1_SLC2A2_gR151r	ATAGCTTTTCGGTCATCCAG
SLC2A2	CCDS3215.1_SLC2A2_gR551f	ATTGCTCCAACCGCTCTCAG
WRNIP1	CCDS4476.1_WRNIP1_gR1041r	CAAGAACAATCACTCGACAG
WRNIP1	CCDS4476.1_WRNIP1_gR1525f	AGGAGAGGACCCACTCTACG
WRNIP1	CCDS4476.1_WRNIP1_gR1533f	ACCCACTCTACGTGGCACGG
WRNIP1	CCDS4476.1_WRNIP1_gR1734f	ACAACGTCAAAGCCTGCCTG
CCDC181	CCDS1279.1_CCDC181_gR1131f	ATGACATAGTATTTAAAGCG
CCDC181	CCDS1279.1_CCDC181_gR1384f	ATGGTTAAGAAGGAAACGGA
CCDC181	CCDS1279.1_CCDC181_gR496r	GTAGTAGTGTCTTCTAGTGG
CCDC181	CCDS1279.1_CCDC181_gR865r	GGCTGAGCGATATAAGCCAG
HLA-DPB1	CCDS4765.1_gR181f	GAGATACATCTACAACCGGG
HLA-DPB1	CCDS4765.1_gR335f	AGACACAACTACGAGCTGGG
HLA-DPB1	CCDS4765.1_gR578r	GTAGACATCTCCCTGCTGGG
HLA-DPB1	CCDS4765.1_gR689f	AAGACATTGACGGGAGCTGG
WBP2	CCDS82206.1_WBP2_gR22f	GCTCAACAAGAATCACTCGG
WBP2	CCDS82206.1_WBP2_gR286f	CTACATCAAGGGAACAGTGA
WBP2	CCDS82206.1_WBP2_gR580r	GTGGGCATGTAGACGTTGTG
WBP2	CCDS82206.1_WBP2_gR619r	TCTTCCGGTGGGTAGTAGGG
STPG4	CCDS1831.1_C2orf61_gR295r	AAGTCAGGAGGCATATACTG
STPG4	CCDS1831.1_C2orf61_gR331f	GGACCTGTTAAAGAAGCAAG
STPG4	CCDS1831.1_C2orf61_gR378r	CTTTGTCAACTAGTGTGCTG
STPG4	CCDS1831.1_C2orf61_gR414f	AGTCACTTCAGCTTTCTCCG
TPR	CCDS41446.1_TPR_gR3391f	GGAGTGTAAAGCATCTTGGG
TPR	CCDS41446.1_TPR_gR5097r	TTGCAGGTGTAACCATTGGG
TPR	CCDS41446.1_TPR_gR5599f	TGTCACACCTGTAGGAACTG
TPR	CCDS41446.1_TPR_gR6617f	GCTCATGAAGAAGAGTCAGG
UBE3A	CCDS32177.1_UBE3A_gR230f	GCTTACCTTGAGAACTCGAA
UBE3A	CCDS32177.1_UBE3A_gR52f	CTACTACCACCAGTTAACTG
UBE3A	CCDS32177.1_UBE3A_gR569r	TGAGCTATCACCTATCCTTG
UBE3A	CCDS32177.1_UBE3A_gR584f	AGGATAGGTGATAGCTCACA
UCMA	CCDS31147.1_UCMA_gR252f	AGCTTCGGGTTGATGAGCTG
UCMA	CCDS31147.1_UCMA_gR268f	GCTGCGGAGAGAATATTACG
UCMA	CCDS31147.1_UCMA_gR301f	TGAATTTGAGAACTTCGTGG
UCMA	CCDS31147.1_UCMA_gR83f	GAGGGAACCAGTGTATCTGT
ING3	CCDS35497.1_ING3_gR165f	CAAAGAAAAATAAACCTGAG
ING3	CCDS35497.1_ING3_gR168f	AGAAAAATAAACCTGAGTGG
ING3	CCDS35497.1_ING3_gR169f	GAAAAATAAACCTGAGTGGA
ING3	CCDS35497.1_ING3_gR66r	TCTCGCGCATTTCCGTGAAG
CYP51A1	CCDS55123.1_gR1147r	ATAGTTGTATAATTCACAGT
CYP51A1	CCDS55123.1_gR1148r	CATAGTTGTATAATTCACAG
CYP51A1	CCDS55123.1_gR330r	TTTCCTTTCCATGCAAACAA
CYP51A1	CCDS55123.1_gR668f	TCAACTACTAGTGCTTGGAT
KRBOX4	CCDS48098.1_gR190r	GCCATCCAGGACTCTTCACC
KRBOX4	CCDS48098.1_gR195f	TGGGACCAGGTGAAGAGTCC
KRBOX4	CCDS48098.1_gR210f	AGTCCTGGATGGCAGATGGG
KRBOX4	CCDS48098.1_gR217f	GATGGCAGATGGGGGGACCC
RAD51	CCDS53932.1_RAD51_gR145f	AGCTGGATTCCATACTGTGG
RAD51	CCDS53932.1_RAD51_gR484f	GGCCATGTACATTGACACTG
RAD51	CCDS53932.1_RAD51_gR485f	GCCATGTACATTGACACTGA
RAD51	CCDS53932.1_RAD51_gR504f	AGGGTACCTTTAGGCCAGAA
DUSP5	CCDS7566.1_DUSP5_gR1104r	TGAGCTCTGAGACTGTTGAG
DUSP5	CCDS7566.1_DUSP5_gR145f	CAACGTCAACCTCAACTCGG
DUSP5	CCDS7566.1_DUSP5_gR317r	CGAGGTGAGGACGACACGCG
DUSP5	CCDS7566.1_DUSP5_gR335r	GGGTAGGCAAGCGAGTAGCG
GNG2	CCDS32082.1_GNG2_gR133f	CTACTGTGAAGCACATGCCA
GNG2	CCDS32082.1_GNG2_gR161r	GTTTTCTGAAGCCGGAACAG
GNG2	CCDS32082.1_GNG2_gR23r	CCTGGCTTGTGCTATGCTGG
GNG2	CCDS32082.1_GNG2_gR33f	CCGCCAGCATAGCACAAGCC
NAV2	CCDS44552.1_NAV2_gR204f	AGGTGGAGAGGAATTCCCTG
NAV2	CCDS44552.1_NAV2_gR2638r	GAACCTGTGGACCCATTGTG
NAV2	CCDS44552.1_NAV2_gR2930r	GGAGGCAGAGATGGACACTT
NAV2	CCDS44552.1_NAV2_gR4407r	AGTCGCTGTCATAGCTCTGG
M1AP	CCDS62941.1_M1AP_gR124f	CATCTGCACCAACCTCTGTG
M1AP	CCDS62941.1_M1AP_gR333f	GATCACAAGGTGCTTCTCTG
M1AP	CCDS62941.1_M1AP_gR510f	CAGACCTAGCCAGAGTCAGG
M1AP	CCDS62941.1_M1AP_gR686f	AAAGCCTGGCTACATAACAG
MAP2K6	CCDS82194.1_MAP2K6_gR141f	TGGATTTGGATATTTCCATG
MAP2K6	CCDS82194.1_MAP2K6_gR148f	GGATATTTCCATGAGGACGG
MAP2K6	CCDS82194.1_MAP2K6_gR283f	TAAAGGCCAGACAATTCCAG
MAP2K6	CCDS82194.1_MAP2K6_gR637f	ATTTCAGCAGCTCAAACAGG
GLT8D1	CCDS2862.1_GLT8D1_gR199f	GAGACAAGAGGAGATTCCTG
GLT8D1	CCDS2862.1_GLT8D1_gR426f	TAAAGGAGGATCCTGACCAG
GLT8D1	CCDS2862.1_GLT8D1_gR427f	AAAGGAGGATCCTGACCAGG
GLT8D1	CCDS2862.1_GLT8D1_gR958r	TTGGCAGCCTTTACAAACTG
MAP2K7	CCDS42491.1_MAP2K7_gR1156f	CAAGCGCTACGAGACGCTGG
MAP2K7	CCDS42491.1_MAP2K7_gR1209f	TGGCGAAGACTGAGTCACCG
MAP2K7	CCDS42491.1_MAP2K7_gR697f	GAAGGCGCTGTACTACCTGA
MAP2K7	CCDS42491.1_MAP2K7_gR707f	TACTACCTGAAGGAGAAGCA
AMIGO1	CCDS30795.1_AMIGO1_gR1419f	CCACAGGCAAGGGCCAACGG
AMIGO1	CCDS30795.1_AMIGO1_gR892f	CAAGCAGCAAGGGATGACCA
AMIGO1	CCDS30795.1_AMIGO1_gR326r	GTAGCGCAGGTTGGGTACCG
AMIGO1	CCDS30795.1_AMIGO1_gR20f	CACCCCCACCGTGACCCGAG
ADPRHL1	CCDS9536.1_ADPRHL1_gR211f	GCGGCTGGAGACCCTCATCG
ADPRHL1	CCDS9536.1_ADPRHL1_gR220f	GACCCTCATCGAGGTCAGCG
ADPRHL1	CCDS9536.1_ADPRHL1_gR587r	GGCGTCATAGGCTATCATGG
ADPRHL1	CCDS9536.1_ADPRHL1_gR805f	TCTCTACCGCCTGTCCACAG
ENOX1	CCDS9389.1_ENOX1_gR1314r	TGTAGGCATCCAGCTGCCAG
ENOX1	CCDS9389.1_ENOX1_gR1462f	GCAATTGCTAACCATCCAGG
ENOX1	CCDS9389.1_ENOX1_gR418r	AACACGGTCTTACACCCAGG
ENOX1	CCDS9389.1_ENOX1_gR491f	CAAGAAGTCTTTGAACAGTG
C16orf92	CCDS42146.1_C16orf92_gR162f	GTGCCACGGCGTCAGCCCTG
C16orf92	CCDS42146.1_C16orf92_gR184r	TCAGGTCTGTCTAAGAAGCG
C16orf92	CCDS42146.1_C16orf92_gR73r	CCTGCCTTTATCTCTCGAGG
C16orf92	CCDS42146.1_C16orf92_gR84f	CGCCTCGAGAGATAAAGGCA
PTPRS	CCDS12139.1_PTPRS_gR1396f	CAACTGGCAGAAGCACAACG
PTPRS	CCDS12139.1_PTPRS_gR2405f	TATGGCGGCTTCGATAACCG
PTPRS	CCDS12139.1_PTPRS_gR4410f	TGAAGATGCTACGAACCCAG
PTPRS	CCDS12139.1_PTPRS_gR4459f	GTACCAGTTCTGTTACCAGG
KIF21B	CCDS58054.1_KIF21B_gR1756f	GGAGACGGATGAGAACGAGG
KIF21B	CCDS58054.1_KIF21B_gR3055f	GGACTCCACAGACACATCCG
KIF21B	CCDS58054.1_KIF21B_gR4009f	AAAGGGCCACCCCAACAACG
KIF21B	CCDS58054.1_KIF21B_gR529f	GTCCAACATCAAGATCCACG
ABCC2	CCDS7484.1_ABCC2_gR3272r	AGGCAGGGTGTCATCCACTG
ABCC2	CCDS7484.1_ABCC2_gR3556f	GCGATTTCTGAAACACAATG
ABCC2	CCDS7484.1_ABCC2_gR4061f	AGAATCTTAGAGGCTGCCGG
ABCC2	CCDS7484.1_ABCC2_gR4291f	GTTATCCCACGAAGTGACAG
AKAP13	CCDS73778.1_AKAP13_gR1503r	TAGCGGTTTCATCCACCAGG
AKAP13	CCDS73778.1_AKAP13_gR1926f	TGAGTGGTGTGTACAGCCAG
AKAP13	CCDS73778.1_AKAP13_gR1986r	TGATCAGCTCATCCAAACAG
AKAP13	CCDS73778.1_AKAP13_gR3043f	GTGCAGCACCCCTCTCCCAG
CDAN1	CCDS32209.1_CDAN1_gR1408f	AGAGTGGGAAGATCACCATG
CDAN1	CCDS32209.1_CDAN1_gR3244f	GCATCTGGCAAAGTGCTCTG
CDAN1	CCDS32209.1_CDAN1_gR3656f	GAGTTGGTGCAGCCAAACCG
CDAN1	CCDS32209.1_CDAN1_gR923r	AATGCACGAGGAGTAAACAA
C8orf89	CCDS75752.1_C8orf89_gR140r	CTCTTCTAGACCAAATGCTG
C8orf89	CCDS75752.1_C8orf89_gR229f	TGTAAGTTCAACTCCACTAG
C8orf89	CCDS75752.1_C8orf89_gR256r	GACACCTCGGCATCAGCACG
C8orf89	CCDS75752.1_C8orf89_gR361r	TGAGATGGTGCTCCAGTGAG
FEZF2	CCDS2897.1_FEZF2_gR1010f	CCACATAAATGCAACCAGTG
FEZF2	CCDS2897.1_FEZF2_gR1068r	CGAAGGGCTTGTAGCCCGCG
FEZF2	CCDS2897.1_FEZF2_gR926f	CCGTTCGTGTGCAAAGTCTG
FEZF2	CCDS2897.1_FEZF2_gR982f	GCACAAAATTATCCACACCC
MAP3K12	CCDS8860.1_MAP3K12_gR2306f	GCTAGTGAACCTTCCCCCAG
MAP3K12	CCDS8860.1_MAP3K12_gR2343f	GCAGCACCAACACTGATGAG
MAP3K12	CCDS8860.1_MAP3K12_gR366r	GGTCCAGGATTTCCTCAAAG
MAP3K12	CCDS8860.1_MAP3K12_gR705r	TGGGTGACTTGAGATCCCTG
REEP4	CCDS83257.1_REEP4_gR241f	GCTGCTCTCACCCTACACCA
REEP4	CCDS83257.1_REEP4_gR270r	GGGACGGGTGGACAAACTTG
REEP4	CCDS83257.1_REEP4_gR450f	CCTGCAGGACAGCGACACCG
REEP4	CCDS83257.1_REEP4_gR461f	GCGACACCGAGGATGAGTGT
COX6C	CCDS6284.1_COX6C_gR32f	TTGCCAAAACCTCGGATGCG
COX6C	CCDS6284.1_COX6C_gR45r	TTCGCAGACGCCTGGCCAGA
COX6C	CCDS6284.1_COX6C_gR90f	TAGCATTCGTGCTATCCCTG
COX6C	CCDS6284.1_COX6C_gR91f	AGCATTCGTGCTATCCCTGG
ANKRD37	CCDS3841.1_ANKRD37_gR119r	GCAAGCAAGGCCGCTTCCTG
ANKRD37	CCDS3841.1_ANKRD37_gR22f	GTTGCTGGATTGCAACCCCG
ANKRD37	CCDS3841.1_ANKRD37_gR455f	GGAAGTGTAGAAAATACCAG
ANKRD37	CCDS3841.1_ANKRD37_gR456f	GAAGTGTAGAAAATACCAGT
CRYGS	CCDS3275.1_CRYGS_gR128f	AACTCCATTAAAGTGGAAGG
CRYGS	CCDS3275.1_CRYGS_gR188f	TACATGTACATCTTACCACA
CRYGS	CCDS3275.1_CRYGS_gR193r	TATTCAGGGTACTCTCCCTG
CRYGS	CCDS3275.1_CRYGS_gR434f	TATGAGCTACCCAACTACCG
MUC3A	CCDS78262.1_MUC3A_gR2039f	AGCACAGAAGTAGTCACCAG
MUC3A	CCDS78262.1_MUC3A_gR2537r	GTTAGAGACTGTGTACACTG
MUC3A	CCDS78262.1_MUC3A_gR4796r	GCTGGAGACTGTGTACACTG
MUC3A	CCDS78262.1_MUC3A_gR5606r	GGGTCGAAGAGAGGTCACAG
RAB24	CCDS34300.1_RAB24_gR233f	ATGAGTAGAATCTACTATCG
RAB24	CCDS34300.1_RAB24_gR384f	ACCTGCTGGAAGAAGACCGG
RAB24	CCDS34300.1_RAB24_gR50f	ATGCTGGGCAAGGAGTACGT
RAB24	CCDS34300.1_RAB24_gR520f	GGCAGAGGATTACGTCAGTG
PFKL	CCDS33582.1_PFKL_gR1677f	GCATCAAACAGTCTGCCTCG
PFKL	CCDS33582.1_PFKL_gR1745r	CACAGCAATGCCAGTCACGG
PFKL	CCDS33582.1_PFKL_gR1778r	AGGGTCCTCGAAGACGTAGG
PFKL	CCDS33582.1_PFKL_gR1903f	GTGCCATGACTACTACACCA
ADD2	CCDS46318.1_ADD2_gR1211r	AAACACGAAGGCTGTGACCG
ADD2	CCDS46318.1_ADD2_gR1536f	GACAAGATGTGAAGTCAGCG
ADD2	CCDS46318.1_ADD2_gR651f	ACTCGGCCATCTATGCAGCG
ADD2	CCDS46318.1_ADD2_gR871f	GGTGCTAAGAAACCATGGAG
NCR1	CCDS56103.1_gR209f	AGATCCAGCCACGTACAGCG
NCR1	CCDS56103.1_gR229f	CGGATACGGGAAGGTCCAGG
NCR1	CCDS56103.1_gR324r	GGAGCTTCACTGGCTCACTG
NCR1	CCDS56103.1_gR96r	CGGGTCCAGGATGAACCGAG
CBY3	CCDS47354.1_CBY3_gR176r	CGAGCACTCGAAGGTTGCCA
CBY3	CCDS47354.1_CBY3_gR311r	GTGGTCCAGCAGGTAGAAGG
CBY3	CCDS47354.1_CBY3_gR58r	AATGATGAAGGCGAGCCAGG
CBY3	CCDS47354.1_CBY3_gR628f	CAACCCCGAGGTGATCCCGA
HMOX2	CCDS66931.1_gR131r	GTATGTGAAGTAAAGTGCCG
HMOX2	CCDS66931.1_gR157f	CACATACTCAGCCCTCGAGG
HMOX2	CCDS66931.1_gR385f	TGCATACACCCGCTACATGG
HMOX2	CCDS66931.1_gR571f	GACCAAAGAGAGGATCGTGG
GOLGA5	CCDS9905.1_GOLGA5_gR1934f	AATATGTCTGGAATTGACAA
GOLGA5	CCDS9905.1_GOLGA5_gR580f	TTCTAGCCATGAAGGTCAAG
GOLGA5	CCDS9905.1_GOLGA5_gR743r	TTTGGATCTTTGGAGTAACG
GOLGA5	CCDS9905.1_GOLGA5_gR839f	AAGAGTGATCGAATGACTCG
FOXR1	CCDS31688.1_FOXR1_gR305r	GGACAGTGATTCCACCCCTG
FOXR1	CCDS31688.1_FOXR1_gR572f	TTAAGAAACAGTTCCCCCTG
FOXR1	CCDS31688.1_FOXR1_gR576r	GTTGCACGTTGAGGCCACAG
FOXR1	CCDS31688.1_FOXR1_gR760f	TTGCCTCTGGAAGTTGACCG
ARHGEF26	CCDS58858.1_gR1303f	ATCTCAGACAGTAAGCCAGG
ARHGEF26	CCDS58858.1_gR1434f	ATACAATGACTAAAACCGAG
ARHGEF26	CCDS58858.1_gR687r	AAACCACGGAAGGATTCTCG
ARHGEF26	CCDS58858.1_gR701r	GCTGTTTGTACTCAAAACCA
PDZD3	CCDS8417.1_PDZD3_gR145r	TTGCTCAGTAAACAGAAGCG
PDZD3	CCDS8417.1_PDZD3_gR325f	GGAACACGAAGACTATGCGG
PDZD3	CCDS8417.1_PDZD3_gR364r	AATACTGTCAGCAACACCCG
PDZD3	CCDS8417.1_PDZD3_gR772r	AGCAGGAACCCAAAACCCTG
DIRC1	CCDS2296.1_DIRC1_gR275f	AAGTGTCTTAACTCATTGAG
DIRC1	CCDS2296.1_DIRC1_gR249f	GGTCTGAATTGAATACTGTG
DIRC1	CCDS2296.1_DIRC1_gR117r	TCTGGACCTCTATACACATG
DIRC1	CCDS2296.1_DIRC1_gR56r	CTTCTTGCTTCCGTGGTCTG
CALM3	CCDS33061.1_CALM3_gR259f	CAGTGAGGAGGAGATCCGAG
CALM3	CCDS33061.1_CALM3_gR314r	CATTACGTGACGCAGCTCTG
CALM3	CCDS33061.1_CALM3_gR337f	TCACGTAATGACGAACCTGG
CALM3	CCDS33061.1_CALM3_gR88f	AGATGGCACTATCACCACCA
HLF	CCDS82164.1_HLF_gR110r	GCTGAGGTCCATGACCGAGG
HLF	CCDS82164.1_HLF_gR346f	TCGCAAACGCAAGTTCTCTG
HLF	CCDS82164.1_HLF_gR451f	AAGGCGCAGAAAGAACAACA
HLF	CCDS82164.1_HLF_gR552r	TCAAGTCAGCCACCTCCTGG
MCTS1	CCDS14601.1_gR222f	TCTTTTTTAGACAAAGAGAA
MCTS1	CCDS14601.1_gR338f	GGAGCAAATATCATGTGTCC
MCTS1	CCDS14601.1_gR361r	GCAGGGTAAAGCTTAGCTCC
MCTS1	CCDS14601.1_gR431f	AAACAGCATGCTCTATGTGT
COX4I1	CCDS82020.1_COX4I1_gR311f	GAGTGGAAGACGGTTGTGGG
COX4I1	CCDS82020.1_COX4I1_gR347r	CTGCCACATGATAACGAGCG
COX4I1	CCDS82020.1_COX4I1_gR53r	AGCTCGTACACACACAGAGG
COX4I1	CCDS82020.1_COX4I1_gR56r	ATGAGCTCGTACACACACAG
TLR3	CCDS3846.1_TLR3_gR120r	GTACCTGAGTCAACTTCAGG
TLR3	CCDS3846.1_TLR3_gR1299r	CCAGGTCAAGTACTTCTAGG
TLR3	CCDS3846.1_TLR3_gR1516r	AGAATGGTCAAGTTACGAAG
TLR3	CCDS3846.1_TLR3_gR1652f	TGGAAACACGCAAACCCTGG
ST6GALNAC5	CCDS673.1_ST6GALNAC5_gR232r	ACTCCGAGGTATCCGTCCAG
ST6GALNAC5	CCDS673.1_ST6GALNAC5_gR383f	ATGAATGACGCCCCCACACG
ST6GALNAC5	CCDS673.1_ST6GALNAC5_gR53r	CAACAAGCTGGTGCACATGG
ST6GALNAC5	CCDS673.1_ST6GALNAC5_gR86f	CTAGTGTACAGCAGCCTCGG
LMNTD2	CCDS7701.1_LMNTD2_gR132r	CAGAGCAGACCACCGGTGCG
LMNTD2	CCDS7701.1_LMNTD2_gR133f	CACGCCCCACCCCGCACCGG
LMNTD2	CCDS7701.1_LMNTD2_gR454f	CCGCACGCTCCAGGAGATGG
LMNTD2	CCDS7701.1_LMNTD2_gR956r	TGAGTCCCTGCTGTAGCTGC
MTFR1L	CCDS44089.1_MTFR1L_gR156r	GGGGCACATCTCTCAAACAC
MTFR1L	CCDS44089.1_MTFR1L_gR188r	AATCCAGGCGATGTCAGCCA
MTFR1L	CCDS44089.1_MTFR1L_gR255f	GGAGTGATACGCGCCCCCTG
MTFR1L	CCDS44089.1_MTFR1L_gR468f	TGACATCACCGAGGAGACAG
PDE7B	CCDS5175.1_PDE7B_gR106f	ACGACTAAGGGGTCAGACGG
PDE7B	CCDS5175.1_PDE7B_gR1233f	TCGCACACAACAAGGCCCAG
PDE7B	CCDS5175.1_PDE7B_gR604r	AGTCCAAGCATGATGTCCAG
PDE7B	CCDS5175.1_PDE7B_gR652f	ACACGATGTGGACCACCCAG
CXCL6	CCDS3560.1_CXCL6_gR185f	AGAGTAAACCCCAAAACGAT
CXCL6	CCDS3560.1_CXCL6_gR196f	CAAAACGATTGGTAAACTGC
CXCL6	CCDS3560.1_CXCL6_gR209f	AAACTGCAGGTGTTCCCCGC
CXCL6	CCDS3560.1_CXCL6_gR213r	TGGAGCACTGCGGGCCTGCG
LAMB4	CCDS83218.1_LAMB4_gR1023r	TAGTCATGTCAAAGTGACAG
LAMB4	CCDS83218.1_LAMB4_gR1096f	AGACTGCCAGCACAACACTG
LAMB4	CCDS83218.1_LAMB4_gR1380r	AGAATGGCAGACTCCCAAGG
LAMB4	CCDS83218.1_LAMB4_gR1978r	GCTGGTAAGGCAAAAGACTG
CAMKK1	CCDS11038.1_CAMKK1_gR1019r	GCAGTACAACGTGACGCCAG
CAMKK1	CCDS11038.1_CAMKK1_gR158r	AGTACTGCCAGGGATCACAG
CAMKK1	CCDS11038.1_CAMKK1_gR276f	AGGCTGGGCCTTATGCCACG
CAMKK1	CCDS11038.1_CAMKK1_gR822r	TGGATGGCTTGATGTCCCTG
FDXACB1	CCDS44729.1_FDXACB1_gR1098r	GGATGTGCAGAGAACCTGAG
FDXACB1	CCDS44729.1_FDXACB1_gR1119r	TCTGAAAGACAGGTCCACTG
FDXACB1	CCDS44729.1_FDXACB1_gR397f	AGGACAAGGTGGAACTCCTG
FDXACB1	CCDS44729.1_FDXACB1_gR814r	AGAACACTGGTACCTTCCTG
SLC2A13	CCDS8736.2_SLC2A13_gR1208r	AAGAATAATGAGTGCTACGG
SLC2A13	CCDS8736.2_SLC2A13_gR1349f	TGTATGTTGGATCCAGACTG
SLC2A13	CCDS8736.2_SLC2A13_gR242r	GACGGCCACCACGTACACGA
SLC2A13	CCDS8736.2_SLC2A13_gR36f	AGAATGTGGAGTACACGCTG
SLC4A1	CCDS11481.1_SLC4A1_gR1459f	CAACGGTCTAGAGTACATCG
SLC4A1	CCDS11481.1_SLC4A1_gR1727r	GGTACCGGCCATGAGCACAA
SLC4A1	CCDS11481.1_SLC4A1_gR343f	GCTGCGTAGAGTCTTCACCA
SLC4A1	CCDS11481.1_SLC4A1_gR573r	TCTCCAGTGAGGAGTGTTGG
SLC5A2	CCDS10714.1_SLC5A2_gR1297f	GCTCTGGGTGGTGTTCATCG
SLC5A2	CCDS10714.1_SLC5A2_gR1677r	GCCGGAGACTGAAGACCAGG
SLC5A2	CCDS10714.1_SLC5A2_gR1699f	CAGTCTCCGGCATAGCAAGG
SLC5A2	CCDS10714.1_SLC5A2_gR590r	CGTGTCCGTGTACATCAGCG
SLC16A7	CCDS8961.1_SLC16A7_gR1098r	AAAATCTTGGTGCACCCACG
SLC16A7	CCDS8961.1_SLC16A7_gR1228f	ATACATGTACATGTCCTGTG
SLC16A7	CCDS8961.1_SLC16A7_gR314r	TACCACGCTGCTACTAAAGG
SLC16A7	CCDS8961.1_SLC16A7_gR794r	TGGAGCCAAGAATATAATGG
SLC25A13	CCDS5645.1_SLC25A13_gR113r	TCGAGTGACAAAGTCATTGG
SLC25A13	CCDS5645.1_SLC25A13_gR1192r	GGGGCAACTCCCAATAACTG
SLC25A13	CCDS5645.1_SLC25A13_gR1777r	AGCAAAGTTACACCAAACTG
SLC25A13	CCDS5645.1_SLC25A13_gR944r	TGGTCGAGCTGAATCACCTG
SPATA16	CCDS3221.1_SPATA16_gR1141r	AGAGTCAAGAGATATTGTTG
SPATA16	CCDS3221.1_SPATA16_gR1266f	TGACCAGAGAAGATACAGTG
SPATA16	CCDS3221.1_SPATA16_gR1284f	TGAGGCAAATGGAGACAATG
SPATA16	CCDS3221.1_SPATA16_gR1361r	CAACTTCTCCATCACACCTG
TRIM10	CCDS4676.1_gR1038r	TGGCCCGGTCAAAACGTTGG
TRIM10	CCDS4676.1_gR1096f	CACAGGGGGGAGACACACGT
TRIM10	CCDS4676.1_gR1159r	TCTGTGCCAAGCACGGATGG
TRIM10	CCDS4676.1_gR89f	GAGCCGGTCACTATCGACTG
TXLNB	CCDS34545.1_TXLNB_gR1132f	CACACTAACTAAAAGCAACG
TXLNB	CCDS34545.1_TXLNB_gR1311f	GCTTTGTGATGAAAATCGGG
TXLNB	CCDS34545.1_TXLNB_gR1876f	GGCCTCCCTACAGAAGATGG
TXLNB	CCDS34545.1_TXLNB_gR55r	AATGATGAACTGTCACCTGG
UBA5	CCDS3077.1_UBA5_gR289f	CAACTATAATATAACCACAG
UBA5	CCDS3077.1_UBA5_gR373f	TGATCTAGTTCTTAGCTGTG
UBA5	CCDS3077.1_UBA5_gR601r	GCAACCACACCCATAGTGGT
UBA5	CCDS3077.1_UBA5_gR805f	AGCAGCACTGCCTAAACAAG
ZCCHC6	CCDS83383.1_ZCCHC6_gR1286r	CTTCACTCTGGGATCAATGG
ZCCHC6	CCDS83383.1_ZCCHC6_gR1603f	CCTTCTTCGTTTCTACACAG
ZCCHC6	CCDS83383.1_ZCCHC6_gR170f	TTGACTGTTGATCAGAAACG
ZCCHC6	CCDS83383.1_ZCCHC6_gR625f	TGTAGAAAGAGCTCTCCTAG
ZNF543	CCDS33130.1_ZNF543_gR103f	CCAGAGAACCTTGTATCAGG
ZNF543	CCDS33130.1_ZNF543_gR1053r	GCCACGTGAGGTATGACCGG
ZNF543	CCDS33130.1_ZNF543_gR1062f	ACCGCCGGTCATACCTCACG
ZNF543	CCDS33130.1_ZNF543_gR1482f	ACCGCAGCTCACACCTCACG
C4A	CCDS59005.1_gR3363r	TCCTGTCTAACACTGGACAG
C4A	CCDS59005.1_gR3370r	TGCATGCTCCTGTCTAACAC
C4A	CCDS59005.1_gR3382f	AGTGTTAGACAGGAGCATGC
C4A	CCDS59005.1_gR3622r	GCAACACCGAGCAGGTCCAC
COX16	CCDS9802.1_COX16_gR16r	CGAAAAGCACGCATCACCGC
COX16	CCDS9802.1_COX16_gR17r	GCGAAAAGCACGCATCACCG
COX16	CCDS9802.1_COX16_gR249f	GGAAGAATATTCGAGGACCC
COX16	CCDS9802.1_COX16_gR278f	GAAGATCCTGACCTCCTCCA
MSMO1	CCDS43280.1_MSMO1_gR178r	CCAAGAATTAGAGTCTCCAA
MSMO1	CCDS43280.1_MSMO1_gR369r	TTCCAATGAAGTTCATGTGG
MSMO1	CCDS43280.1_MSMO1_gR372r	AGTTTCCAATGAAGTTCATG
MSMO1	CCDS43280.1_MSMO1_gR405f	ATGCTTCAACATTTACATGG
TCEAL9	CCDS14507.1_TCEAL9_gR55f	TGAGAGTGAACCAAAGCATG
TCEAL9	CCDS14507.1_TCEAL9_gR73f	TGAGGAAGAGCCAAAGCCTG
TCEAL9	CCDS14507.1_TCEAL9_gR88f	GCCTGAGGAAAAGCCAGAAG
TCEAL9	CCDS14507.1_TCEAL9_gR274f	ACTTATAGTGATGCGTTGGA
WFDC11	CCDS13364.1_WFDC11_gR125f	TTGTTACTTGAAGAATGCTG
WFDC11	CCDS13364.1_WFDC11_gR15r	TGGGTATCCAGAGCTTCATG
WFDC11	CCDS13364.1_WFDC11_gR34r	CAGAAGAATGTCATGAGCAT
WFDC11	CCDS13364.1_WFDC11_gR68f	ACGGTGCTACTGTCTGTGCT
ZNF273	CCDS5528.2_ZNF273_gR11r	AGGTGGACCTCTAGGAGCAG
ZNF273	CCDS5528.2_ZNF273_gR28f	TCCTAGAGGTCCACCTTCTG
ZNF273	CCDS5528.2_ZNF273_gR28r	GGTAACGGGGCCACAGAAGG
ZNF273	CCDS5528.2_ZNF273_gR31r	GCAGGTAACGGGGCCACAGA
HBZ	CCDS10397.1_gR18f	TGTCTCTGACCAAGACTGAG
HBZ	CCDS10397.1_gR372r	GGAACTTGTCCCAGGCGGCG
HBZ	CCDS10397.1_gR377r	CGATAGGAACTTGTCCCAGG
HBZ	CCDS10397.1_gR388f	CGCCTGGGACAAGTTCCTAT
KCNE1B	CCDS82655.1_gR264f	TCTACATCGAGTCCAATGCC
KCNE1B	CCDS82655.1_gR118r	AGCTTGCCGTCACCGCTGCG
KCNE1B	CCDS82655.1_gR117r	GCTTGCCGTCACCGCTGCGG
KCNE1B	CCDS82655.1_gR116r	CTTGCCGTCACCGCTGCGGG
NCF1	CCDS34657.1_gR266r	AAGTGTGCCCTGGCGGTTCT
NCF1	CCDS34657.1_gR269f	CGGGCCGCCGAGAACCGCCA
NCF1	CCDS34657.1_gR621r	GGGGCTCGAGGAAGGACGCT
NCF1	CCDS34657.1_gR622r	AGGGGCTCGAGGAAGGACGC
TMIGD3	CCDS41369.1_TMIGD3_gR34f	AGGACCCATTGAGCAGAAGG
TMIGD3	CCDS41369.1_TMIGD3_gR387f	GCACCAATCATGTGGCCCTG
TMIGD3	CCDS41369.1_TMIGD3_gR524f	CTGATTGTAACTGACGACAA
TMIGD3	CCDS41369.1_TMIGD3_gR702f	TCAGTCATTTGACCAAAAGG
MAGEB3	CCDS14220.1_MAGEB3_gR165f	TCCAGAAAAAGTCTGCTGGT
MAGEB3	CCDS14220.1_MAGEB3_gR199r	GTGGTGGATAGTGCTCTCTG
MAGEB3	CCDS14220.1_MAGEB3_gR311r	GTCTGTGCGAGACTGCACAG
MAGEB3	CCDS14220.1_MAGEB3_gR903r	ACCAGAACTGGAACGCACTG
ANKZF1	CCDS63129.1_ANKZF1_gR1515r	CCTGACGGCGATGATCCTGG
ANKZF1	CCDS63129.1_ANKZF1_gR543f	GGGATGAAAAGGAAGCGCTG
ANKZF1	CCDS63129.1_ANKZF1_gR672f	AGTCTGAAGTATTGCCCAAG
ANKZF1	CCDS63129.1_ANKZF1_gR806r	ATCCAGCAAAGGGCCCAAGG
SLC2A4	CCDS11097.1_SLC2A4_gR124f	GCAGTTTGGGTACAACATTG
SLC2A4	CCDS11097.1_SLC2A4_gR1455r	CTAAAAGAGAGGGTGTCCGG
SLC2A4	CCDS11097.1_SLC2A4_gR297r	ACTGAGAGATGATACCAATG
SLC2A4	CCDS11097.1_SLC2A4_gR352f	GCTGGTCAACAATGTCCTGG
SPERT	CCDS66540.1_SPERT_gR1061f	GTGCTACGGGCAGAGCACAG
SPERT	CCDS66540.1_SPERT_gR1174f	GCGCATGGAAATGCTCATCG
SPERT	CCDS66540.1_SPERT_gR185r	CATGGGGTCTAAAGGCACGG
SPERT	CCDS66540.1_SPERT_gR490f	GATCCTACAGGTCTTCTGGG
ZNF155	CCDS12634.1_ZNF155_gR1519f	CCAGCCGAGAGACTATAGTG
ZNF155	CCDS12634.1_ZNF155_gR1563f	ATTGTGGGAGACGCTACAAG
ZNF155	CCDS12634.1_ZNF155_gR447f	GACAGAAACCTTCCCAGGGT
ZNF155	CCDS12634.1_ZNF155_gR502r	TCTTCTGAGTATAACTGCTG
VPS26A	CCDS41536.1_VPS26A_gR180f	CCTTTAAGCAACCTGGAAAG
VPS26A	CCDS41536.1_VPS26A_gR194f	GGAAAGAGGCTAGAACACCA
VPS26A	CCDS41536.1_VPS26A_gR362f	AAGCCATATGAATCTTACAT
VPS26A	CCDS41536.1_VPS26A_gR381f	TCGGTGCCAATGTCCGCTTG
GPR149	CCDS43162.1_GPR149_gR1079r	TTTGGACAAGACAAACACTG
GPR149	CCDS43162.1_GPR149_gR297r	ACAGAAATTGGAAGTAACCG
GPR149	CCDS43162.1_GPR149_gR698f	AACTACCAGGAAATTTCCCG
GPR149	CCDS43162.1_GPR149_gR88r	TAGATATTCAGGGTTCCTGG
NPAS2	CCDS2048.1_NPAS2_gR1045f	CATCGTGTGCACACACTCGG
NPAS2	CCDS2048.1_NPAS2_gR2422r	AGACTGCTGACCCTTCGGGG
NPAS2	CCDS2048.1_NPAS2_gR851r	GTGGTAGTAGTCATAGCCTG
NPAS2	CCDS2048.1_NPAS2_gR870r	GGAGCTCCAGGTCATCAATG
GABRR2	CCDS5020.3_GABRR2_gR274f	GAGCCTGGACAGCATCTCCG
GABRR2	CCDS5020.3_GABRR2_gR309f	TCACTATGACCCTGTACCTG
GABRR2	CCDS5020.3_GABRR2_gR507f	GACACGTGCTGTACAGCATG
GABRR2	CCDS5020.3_GABRR2_gR84f	CCAAGAGGAAGCGATGGACA
FKBP2	CCDS8063.1_FKBP2_gR112f	GATCGGGGTCAAGAAGCGGG
FKBP2	CCDS8063.1_FKBP2_gR383r	CAGCTCCACCTCGAACACCA
FKBP2	CCDS8063.1_FKBP2_gR52f	GTCCATCTGCCTGAGCGCCG
FKBP2	CCDS8063.1_FKBP2_gR97f	CAAAAGGAAGCTGCAGATCG
CYP3A7	CCDS5673.1_CYP3A7_gR160f	AAATGCTTTGTCCTTCCGTA
CYP3A7	CCDS5673.1_CYP3A7_gR181f	GGGCTATTGGACGTTTGACA
CYP3A7	CCDS5673.1_CYP3A7_gR22f	TCTCATCCCAAACTTGGCCG
CYP3A7	CCDS5673.1_CYP3A7_gR695r	ATTTAATGCTTCAAGAATTG
RPL13	CCDS58492.1_gR155r	GGGCCGGATGGGACCCGACG
RPL13	CCDS58492.1_gR317r	CCGGACGGGCATGACCGGTC
RPL13	CCDS58492.1_gR322r	ACGTTCCGGACGGGCATGAC
RPL13	CCDS58492.1_gR367f	GAAAGCTCGAGTCATCACTG
TMEM41A	CCDS3271.1_TMEM41A_gR184f	GGTCCTTCGAGAGTACCGGA
TMEM41A	CCDS3271.1_TMEM41A_gR206r	GCAGAAGAGCAGGAACACGT
TMEM41A	CCDS3271.1_TMEM41A_gR24r	AGCCGGCGAAGACCAGAAGG
TMEM41A	CCDS3271.1_TMEM41A_gR82r	GAGCCCAGTCTCCGCCCGCG
CCDC85C	CCDS45161.1_CCDC85C_gR1245f	TGTCTGGGAACCAGTTCAAG
CCDC85C	CCDS45161.1_CCDC85C_gR729f	GCAAGGCAGGAGCCACACGT
CCDC85C	CCDS45161.1_CCDC85C_gR924r	ACGCAAGCTGGGACTCCGAG
CCDC85C	CCDS45161.1_CCDC85C_gR96f	GCAAGGAGGAGCTGGCGCGG
NMUR1	CCDS2486.1_NMUR1_gR1102f	CTTCCGAGAGACCTTCCAGG
NMUR1	CCDS2486.1_NMUR1_gR414r	CCATCTCAAACAGTAGCGTG
NMUR1	CCDS2486.1_NMUR1_gR707r	GCAGAAGAAGAGCAGCGCGG
NMUR1	CCDS2486.1_NMUR1_gR710r	CAGGCAGAAGAAGAGCAGCG
NPC2	CCDS32121.1_NPC2_gR208f	TATTCAGTCTAAAAGCAGCA
NPC2	CCDS32121.1_NPC2_gR221r	CATCAGGATGCCATGCACCA
NPC2	CCDS32121.1_NPC2_gR281f	GAGCCTGATGGTTGTAAGAG
NPC2	CCDS32121.1_NPC2_gR77f	CCGGTGCAGTTCAAGGACTG
DNASE1L1	CCDS14747.1_DNASE1L1_gR763f	CACGAGCTTCCAGCTCACCG
DNASE1L1	CCDS14747.1_DNASE1L1_gR78f	TCTGCGCCTTCAATGCCCAG
DNASE1L1	CCDS14747.1_DNASE1L1_gR799f	CATCAGTGACCACTACCCCG
DNASE1L1	CCDS14747.1_DNASE1L1_gR802f	CAGTGACCACTACCCCGTGG
CCDC85B	CCDS8120.1_CCDC85B_gR46f	GCTGACGGACGAGGAGATGG
CCDC85B	CCDS8120.1_CCDC85B_gR171r	GCTCGCGGATCTCGCCCAGG
CCDC85B	CCDS8120.1_CCDC85B_gR379f	CGAGCTGGAGGGCCGCCAGG
CCDC85B	CCDS8120.1_CCDC85B_gR529r	CTTCCATCGCCTAGGTCGCG
CEP170B	CCDS45176.2_CEP170B_gR1627f	CTTTCGCCCAGTCATCAGAG
CEP170B	CCDS45176.2_CEP170B_gR2992f	CTCCAACCACGAAACCCCTG
CEP170B	CCDS45176.2_CEP170B_gR3387r	CACAGCACAACTCCACACTG
CEP170B	CCDS45176.2_CEP170B_gR4030f	GAACATGAACGACAGCTGTG
MTFMT	CCDS45280.1_MTFMT_gR142r	AAGAAGAGCACCCGCCAGGG
MTFMT	CCDS45280.1_MTFMT_gR241f	AGAGTTAATCGACAAACTGG
MTFMT	CCDS45280.1_MTFMT_gR476r	AAGCACTGTATGGATTACAG
MTFMT	CCDS45280.1_MTFMT_gR757f	TACCAGTTGTATAAAATGGG
CYP27C1	CCDS33285.1_CYP27C1_gR253f	GCTGACTGTGGAATACATCG
CYP27C1	CCDS33285.1_CYP27C1_gR296r	GATGGCGCCTGCATACATGG
CYP27C1	CCDS33285.1_CYP27C1_gR437f	ATACAGTACCAAATGGACCG
CYP27C1	CCDS33285.1_CYP27C1_gR569r	GAGGTACACAGTCCAAGACA
SLC9B1	CCDS47119.1_SLC9B1_gR1114f	AAAGATTATTACGACTGTAT
SLC9B1	CCDS47119.1_SLC9B1_gR31f	ATCAAAAAATGAACATTTGG
SLC9B1	CCDS47119.1_SLC9B1_gR501f	CCATTATTCTAATAAGAGCT
SLC9B1	CCDS47119.1_SLC9B1_gR94f	TGATCCTAATAATACTGCAC
POLR1C	CCDS4901.1_POLR1C_gR37f	GGAGGAAATGCGGAGCCGCG
POLR1C	CCDS4901.1_POLR1C_gR42r	CAAACTCCCCCAGAACCACG
POLR1C	CCDS4901.1_POLR1C_gR531f	ATATGACATGGATCCCCCTG
POLR1C	CCDS4901.1_POLR1C_gR955r	TCACTCACCAGCACATCTGG
ALKBH3	CCDS7906.1_ALKBH3_gR53r	AATGGCCTGGCTTTTAACAG
ALKBH3	CCDS7906.1_ALKBH3_gR559f	TCGCAATGAGAAGGACAGCG
ALKBH3	CCDS7906.1_ALKBH3_gR594f	ATGATGAACCCTCACTAGGG
ALKBH3	CCDS7906.1_ALKBH3_gR842f	ACAGTCTATCCAGACCCTCG
MRPL44	CCDS2459.1_MRPL44_gR150f	TAGAGCGGCAGCGCCTTCTG
MRPL44	CCDS2459.1_MRPL44_gR502f	TGAGGAAGTCGTGTGTCACG
MRPL44	CCDS2459.1_MRPL44_gR782f	AGACTTACTAGGCAGTCTGG
MRPL44	CCDS2459.1_MRPL44_gR853f	GTTGATTGCAGAAGGACCTG
EP300	CCDS14010.1_EP300_gR1707f	CTACTGGAATTCGGAAACAG
EP300	CCDS14010.1_EP300_gR3291r	TAATGGTAGAAAGATCCATG
EP300	CCDS14010.1_EP300_gR3994f	TCATGCTTCTGACAAAACCG
EP300	CCDS14010.1_EP300_gR4941f	CTTCACTCCGAAGAGCCCAG
CADM2	CCDS54613.1_CADM2_gR189f	ATGATAACACCTCCCTCCAG
CADM2	CCDS54613.1_CADM2_gR598f	CAGCACACTGGACTTCCGAG
CADM2	CCDS54613.1_CADM2_gR818f	GTTTTGTGGACAAAGGATGG
CADM2	CCDS54613.1_CADM2_gR854f	CCTGACCGAATGGTTGTGAG
KAT2A	CCDS11417.1_KAT2A_gR1934f	GGCTACATCAAGGACTACGA
KAT2A	CCDS11417.1_KAT2A_gR2070f	AGATCCGCAAGGTCTACCCG
KAT2A	CCDS11417.1_KAT2A_gR2296f	GGAGGCCCCTGACTACTACG
KAT2A	CCDS11417.1_KAT2A_gR447r	CCAAGGGGTGCTCACAACTG
FAM178B	CCDS33252.1_FAM178B_gR137r	CTGGCAGCTAACAACTACCC
FAM178B	CCDS33252.1_FAM178B_gR169f	GGACATCACTCCAGACCAGT
FAM178B	CCDS33252.1_FAM178B_gR291f	CTACCCAGACCTACATCCGT
FAM178B	CCDS33252.1_FAM178B_gR91f	TAGTGCCGAGCTAGACCACA
PLPP6	CCDS34981.1_PLPP6_gR200f	GAGAGCCCAGTTCACCGCCG
PLPP6	CCDS34981.1_PLPP6_gR276r	AGGACGGGTTCAAGTCCATG
PLPP6	CCDS34981.1_PLPP6_gR659r	GATGAACCTCGACATCAGGG
PLPP6	CCDS34981.1_PLPP6_gR820f	CTACATGCAGTACAGCATCG
CYP4F11	CCDS12337.1_CYP4F11_gR1348f	TTTCGACCAAGAGAACATCA
CYP4F11	CCDS12337.1_CYP4F11_gR147r	GGGGTTGAGGAAAACACTGG
CYP4F11	CCDS12337.1_CYP4F11_gR259r	AGCCACAACTTAAAGCCCTG
CYP4F11	CCDS12337.1_CYP4F11_gR312r	TAGGCCGGATAATGTCAGGG
VGF	CCDS5712.1_VGF_gR1393f	CACCAAACTCCACCTGCCAG
VGF	CCDS5712.1_VGF_gR1368r	GTTTGGTGGACAGCTCAATG
VGF	CCDS5712.1_VGF_gR1117f	GGAGCAGGAGAGACGCGGCG
VGF	CCDS5712.1_VGF_gR106r	TCTTTATGCTCAGAGCTGAG
HACL1	CCDS68361.1_HACL1_gR1105f	TGGGCAATGGATCATCTGTG
HACL1	CCDS68361.1_HACL1_gR209r	GCTTGTCAGATATCCAATCG
HACL1	CCDS68361.1_HACL1_gR28f	TAACTTCGCAGAGCGCAGCG
HACL1	CCDS68361.1_HACL1_gR710r	GTTTCCTAGCAAAGTAACAG
MS4A10	CCDS7992.1_MS4A10_gR20r	ACAACGGCTGGGAATAACTG
MS4A10	CCDS7992.1_MS4A10_gR259f	AGTCAAGAACCTTCACCTGG
MS4A10	CCDS7992.1_MS4A10_gR467r	GGGGTACATTCTCCAGATCG
MS4A10	CCDS7992.1_MS4A10_gR717f	CACAACACAAGCAACATCAG
GPR162	CCDS44819.1_GPR162_gR276f	CTAACGGAGCCACAGGACCA
GPR162	CCDS44819.1_GPR162_gR343r	AAGTAGTGGACTCTCTCAAG
GPR162	CCDS44819.1_GPR162_gR779r	TCCAACGGCTCTGCTCTCAG
GPR162	CCDS44819.1_GPR162_gR794r	TAGTCCCAAAGGAAGTCCAA
NGEF	CCDS46544.1_NGEF_gR1353f	AGGTATTTGACTCAGCTCCG
NGEF	CCDS46544.1_NGEF_gR1355f	GTATTTGACTCAGCTCCGCG
NGEF	CCDS46544.1_NGEF_gR367f	GGCCAGTGAGGACACCCCGG
NGEF	CCDS46544.1_NGEF_gR843f	GCAATCAGACCTACCAGGAG
ARHGAP11B	CCDS32185.1_gR22f	GGATCAGAGGCTGGTGAAGT
ARHGAP11B	CCDS32185.1_gR245f	GAAGAACATATTCATACCGA
ARHGAP11B	CCDS32185.1_gR675r	ATCTTTTCCAGGATAAAGTC
ARHGAP11B	CCDS32185.1_gR678f	GCGTGTACCAGACTTTATCC
NACA	CCDS31837.1_NACA_gR134r	TTGTTGTGTGGTTGCCTGGG
NACA	CCDS31837.1_NACA_gR252f	CTATGTCCAAACTGGGTCTT
NACA	CCDS31837.1_NACA_gR256f	GTCCAAACTGGGTCTTCGGC
NACA	CCDS31837.1_NACA_gR348r	CTATGTAAGTATCTGAAGCA
KCNV2	CCDS6447.1_KCNV2_gR1403f	ATGTACCCAGAGACCCACCT
KCNV2	CCDS6447.1_KCNV2_gR296r	ACCCACGTTCACATTCAGCG
KCNV2	CCDS6447.1_KCNV2_gR538r	AGCTCCTCCAGGAAGCGGCG
KCNV2	CCDS6447.1_KCNV2_gR809r	CACCACGGAGACGAGCACGA
DNPEP	CCDS42823.1_DNPEP_gR1180f	GCAACGCTATGCTTCAAACG
DNPEP	CCDS42823.1_DNPEP_gR1265f	GTCCGGAATGACACCCCCTG
DNPEP	CCDS42823.1_DNPEP_gR1280r	AGCCAAGATAGGTCCAATGG
DNPEP	CCDS42823.1_DNPEP_gR76f	CAAAGAGGCGGTGCAGACTG
C14orf93	CCDS61399.1_C14orf93_gR326f	GTTTCCCCATGCAGGACCAG
C14orf93	CCDS61399.1_C14orf93_gR681f	CCAACCGATCCAGTATCATG
C14orf93	CCDS61399.1_C14orf93_gR837r	GCTTAGAGTTAGCATCCAGG
C14orf93	CCDS61399.1_C14orf93_gR83r	TCGCTGTACTGCACCCTCAG
SLC26A8	CCDS4814.1_SLC26A8_gR1490f	AGTGACACCAATCTACAAGG
SLC26A8	CCDS4814.1_SLC26A8_gR1601r	GCAGTGAATCAGGTTAATGG
SLC26A8	CCDS4814.1_SLC26A8_gR1893f	TACACTACGTGGATTCACGG
SLC26A8	CCDS4814.1_SLC26A8_gR91f	TAAGCGTGAAGTATACAATG
LMNB1	CCDS4140.1_LMNB1_gR1242f	TACGTACAACTAGAGGAAAG
LMNB1	CCDS4140.1_LMNB1_gR142f	GCTGGCGGTGTACATCGACA
LMNB1	CCDS4140.1_LMNB1_gR331f	CGAGCTGGGCAAGTGCAAGG
LMNB1	CCDS4140.1_LMNB1_gR604f	TCGTTGTCAGAGCCTTACTG
TMED3	CCDS73768.1_TMED3_gR189r	CATAGCAGTCAACATCGTAG
TMED3	CCDS73768.1_TMED3_gR216f	GCTATGTAGAGGACCCCCAG
TMED3	CCDS73768.1_TMED3_gR219r	TGTAGATGGTGTTCCCCTGG
TMED3	CCDS73768.1_TMED3_gR451r	CACACTGGAACCCTTAGTGG
KRTAP10-7	CCDS74803.1_KRTAP10-7_gR370r	CAGACAGGCACACAGTACAC
KRTAP10-7	CCDS74803.1_KRTAP10-7_gR385r	GAAGAATCCCCACTGCAGAC
KRTAP10-7	CCDS74803.1_KRTAP10-7_gR727r	CCGGAATCATCAGAGCAGGT
KRTAP10-7	CCDS74803.1_KRTAP10-7_gR1037r	GCGGCAAAGGAGAGACACAC
RAP1GDS1	CCDS47108.1_RAP1GDS1_gR1075f	TAAGTTAGTGGAGCGTTTGG
RAP1GDS1	CCDS47108.1_RAP1GDS1_gR1537f	CACAGAGCAGAGACTTACTG
RAP1GDS1	CCDS47108.1_RAP1GDS1_gR720r	CTCCAGCAAGCTGTAGCTGG
RAP1GDS1	CCDS47108.1_RAP1GDS1_gR937f	GTTATCAGCTGGGGTCACAG
ALX3	CCDS819.1_ALX3_gR268f	CCACTTCTACGAGGGCCCCG
ALX3	CCDS819.1_ALX3_gR474r	GGAATGTGCTGAAGGTCGTG
ALX3	CCDS819.1_ALX3_gR577f	CCTGCGCACAGACCTGACTG
ALX3	CCDS819.1_ALX3_gR652f	GCGTTATGGGAAGATCCAGG
TCF24	CCDS59103.1_TCF24_gR192f	GCAGCCGGGTGCAGACCCTG
TCF24	CCDS59103.1_TCF24_gR197r	CTCCAGGAAAGCGTGCCGCA
TCF24	CCDS59103.1_TCF24_gR290r	GGTGAGATGCGCGATGTAGG
TCF24	CCDS59103.1_TCF24_gR325f	CAGCCTGCAGGACGACGCCG
KIAA1211L	CCDS42720.1_KIAA1211L_gR1051f	GTCGGCCCCCACTCTCCGCG
KIAA1211L	CCDS42720.1_KIAA1211L_gR2131f	TGTGAAGAGGTACAGTGCCG
KIAA1211L	CCDS42720.1_KIAA1211L_gR2542f	CAACCAGGAAGACAAGCCTG
KIAA1211L	CCDS42720.1_KIAA1211L_gR2668f	AACCCCTGTGAAGCCCGCTG
LARP4B	CCDS31131.1_LARP4B_gR1277f	GCGATTCCTAGTGCAGAGAG
LARP4B	CCDS31131.1_LARP4B_gR1513f	TGGCTACCGGAAGAAAAGGG
LARP4B	CCDS31131.1_LARP4B_gR55f	GCAGACGCAGAGAGTCCAGG
LARP4B	CCDS31131.1_LARP4B_gR577f	GTATGTGCCAATCACAACGG
UNCX	CCDS34583.1_UNCX_gR1162r	TGCGGCACCAGGAAGCCGAG
UNCX	CCDS34583.1_UNCX_gR149r	GTCGATGGAGAAGGGCACCG
UNCX	CCDS34583.1_UNCX_gR507f	AGAACACGAAAAAGGGCCCG
UNCX	CCDS34583.1_UNCX_gR997f	CAAGGCCAGCCCATTCAGCG
BRAP	CCDS9154.1_BRAP_gR1174f	AGTACAGTATGAATGTGAGG
BRAP	CCDS9154.1_BRAP_gR1673f	ACCCGGCAGGAAATCCAGGA
BRAP	CCDS9154.1_BRAP_gR762r	CAGTCAGGTCCATCACTGGG
BRAP	CCDS9154.1_BRAP_gR840r	TGTGGTTACATAACGTTGTG
NUDT7	CCDS58479.1_NUDT7_gR19f	GTCACGACTTGGTCTTCCCG
NUDT7	CCDS58479.1_NUDT7_gR206r	AGGGAAGCAAACTTCTCCAG
NUDT7	CCDS58479.1_NUDT7_gR244f	TAAGCGTGACCCTACAGACA
NUDT7	CCDS58479.1_NUDT7_gR307r	CAGACAACTTCCACTTGGTG
PPT1	CCDS44119.1_PPT1_gR106r	ATCCCATGCCAGATCACCAA
PPT1	CCDS44119.1_PPT1_gR387r	GGTCCACAATGGAATCATTG
PPT1	CCDS44119.1_PPT1_gR484f	GGAGACCTCCCTGTACACAC
PPT1	CCDS44119.1_PPT1_gR498r	CCATTTCCTTTAGCCCCAGG
QDPR	CCDS77904.1_QDPR_gR473r	CATTGATTTCCTGTTCATCG
QDPR	CCDS77904.1_QDPR_gR47f	CGCCGGGTGCTGGTGTACGG
QDPR	CCDS77904.1_QDPR_gR490f	GAACAGGAAATCAATGCCTG
QDPR	CCDS77904.1_QDPR_gR592f	CTCAGGAAGCCTAATCCAGG
KCNC3	CCDS12793.1_KCNC3_gR1003r	ACGTTGGTGATGTTCTCCGG
KCNC3	CCDS12793.1_KCNC3_gR1015f	TCCGGAGAACATCACCAACG
KCNC3	CCDS12793.1_KCNC3_gR1048f	GGAGCCCTTCCTGACCTACG
KCNC3	CCDS12793.1_KCNC3_gR1052r	CACGCACACCCCCTCCACGT
RTTN	CCDS42443.1_RTTN_gR3544r	AGAACCAAGAGGTCTAACAG
RTTN	CCDS42443.1_RTTN_gR3898f	GTACTTGTCAGGTCTCCTTG
RTTN	CCDS42443.1_RTTN_gR4767f	ACCAGGAAAGTACATCACCA
RTTN	CCDS42443.1_RTTN_gR5467f	TTTATGCTGTAGTCCAACAG
SPAG5	CCDS32594.1_SPAG5_gR2290f	CCAGCTTACCCAGAGCAATG
SPAG5	CCDS32594.1_SPAG5_gR367r	TTAACCATATAATTGCCCAG
SPAG5	CCDS32594.1_SPAG5_gR673f	AAGCCTGAGCAGTAGAACTG
SPAG5	CCDS32594.1_SPAG5_gR793f	TGTCAATCATGTGGACCCAG
TMEM74	CCDS6310.1_TMEM74_gR693r	AGAGCCCCGCAATCACACAG
TMEM74	CCDS6310.1_TMEM74_gR406f	AAAAGGGCATAATCACCCTG
TMEM74	CCDS6310.1_TMEM74_gR280f	AGGGAACAACCAAATAACAG
TMEM74	CCDS6310.1_TMEM74_gR48r	TCCAGTCCCTGGCATCACAG
ATAD5	CCDS11260.1_ATAD5_gR139r	CTGTCTCTAGTCTTCCCTAG
ATAD5	CCDS11260.1_ATAD5_gR2516f	AAGCGTGACTTCCTAATGAG
ATAD5	CCDS11260.1_ATAD5_gR3485f	AATGCCTCTTCCCAGCGCAG
ATAD5	CCDS11260.1_ATAD5_gR4600f	TTGTGGCCCATCAGTAACTG
TLX2	CCDS1947.1_TLX2_gR484r	GAGCGGGAGAAGGACGTGCG
TLX2	CCDS1947.1_TLX2_gR606f	CCGACGCACAGGTCAAAACG
TLX2	CCDS1947.1_TLX2_gR74f	GGCATCGATCAGATCCTGAG
TLX2	CCDS1947.1_TLX2_gR95r	CAGGCCTAGACCGCCCCCTG
SLC16A1	CCDS858.1_SLC16A1_gR1152f	TGGACCTTGTTGGACCCCAG
SLC16A1	CCDS858.1_SLC16A1_gR1156r	ACAGCGCTGGAGAACCTCTG
SLC16A1	CCDS858.1_SLC16A1_gR1190r	GACAGGACAGCATTCCACAA
SLC16A1	CCDS858.1_SLC16A1_gR491r	GAAGAAAACCTGATTGAGGG
ASB2	CCDS9915.1_gR1100r	GACCACCGCGAAGTACAGCG
ASB2	CCDS9915.1_gR1544f	GATGTCCTCCTGGACTACGT
ASB2	CCDS9915.1_gR581r	AGACACAGACTCGTGCAGAG
ASB2	CCDS9915.1_gR781f	CAACGCGTCTGCCCTCTACG
FDX1	CCDS8344.1_FDX1_gR120f	GCGGCCTGCTGAGGAACCGG
FDX1	CCDS8344.1_FDX1_gR332r	GTGACAGGTTGAACAAGCCA
FDX1	CCDS8344.1_FDX1_gR41r	GCCGCCGAGGACAGCAGAAG
FDX1	CCDS8344.1_FDX1_gR84r	ATCCAGCGCGGGACCCAGCG
SZRD1	CCDS60000.1_SZRD1_gR156f	AGGACGATAGCCTTCCCGCG
SZRD1	CCDS60000.1_SZRD1_gR268f	CAAGTCCCTAGCACAGCGAG
SZRD1	CCDS60000.1_SZRD1_gR283f	GCGAGAGGCCGAGTACGCCG
SZRD1	CCDS60000.1_SZRD1_gR324r	GTTTCTCCTGCTCCTCCTCG
GNS	CCDS8970.1_GNS_gR182f	GACCAGGACGAAGTGCTCGG
GNS	CCDS8970.1_GNS_gR416f	GCAATTCTCAGATCAATGTG
GNS	CCDS8970.1_GNS_gR502r	TACCAGTAACTCCAACCCAG
GNS	CCDS8970.1_GNS_gR937f	CAAGAGGCTGGAGTTCACTG
ZFP69	CCDS30686.1_ZFP69_gR1551f	GACATCATGAAATACACAGG
ZFP69	CCDS30686.1_ZFP69_gR304f	TCACCAGAATCTATACCGAG
ZFP69	CCDS30686.1_ZFP69_gR717f	CAAATGTTATTATTGAACAG
ZFP69	CCDS30686.1_ZFP69_gR94r	TTAGTCACATCCTCCCACAG
C12orf56	CCDS44935.1_C12orf56_gR1132f	GGCCAGTATTGTGAAACAAG
C12orf56	CCDS44935.1_C12orf56_gR1224f	ACATCCTCAAGAGCTGTCTG
C12orf56	CCDS44935.1_C12orf56_gR210f	ACCCGCCCAAGTCCATCCGG
C12orf56	CCDS44935.1_C12orf56_gR51r	GCCGCAGGAACACATCCAGG
MS4A12	CCDS53638.1_MS4A12_gR418f	GGTGGATATGTGCATCAATG
MS4A12	CCDS53638.1_MS4A12_gR479r	GAGGGAGAAGATCATCAGCG
MS4A12	CCDS53638.1_MS4A12_gR497r	AGCTACGAAGAACTCCAAGA
MS4A12	CCDS53638.1_MS4A12_gR498r	AAGCTACGAAGAACTCCAAG
PCDHA5	CCDS54917.1_PCDHA5_gR1375r	TTCACGAACACGGTATACTG
PCDHA5	CCDS54917.1_PCDHA5_gR1510r	ACCGAAACGTAACTCGACAG
PCDHA5	CCDS54917.1_PCDHA5_gR391r	TCTTGTCTGGAGAACCTGGG
PCDHA5	CCDS54917.1_PCDHA5_gR910f	TGGTGAAATAAAAGTTAACG
ZC3H11A	CCDS30978.1_ZC3H11A_gR1242f	TCCTGGCTGAAAAAAAACAT
ZC3H11A	CCDS30978.1_ZC3H11A_gR1515f	AGGCCACTCCAGGGGCAAGG
ZC3H11A	CCDS30978.1_ZC3H11A_gR826r	GTAAGACTCAATCTAACCAA
ZC3H11A	CCDS30978.1_ZC3H11A_gR849f	TGAGTCTTACTGAGAGACTG
TMPRSS15	CCDS13571.1_TMPRSS15_gR140f	ACAATCAAGGAATCCCAACG
TMPRSS15	CCDS13571.1_TMPRSS15_gR1975r	CCGTCACAGAGATTCACCAG
TMPRSS15	CCDS13571.1_TMPRSS15_gR2505f	GAAACTTAGAGCCATCCAAG
TMPRSS15	CCDS13571.1_TMPRSS15_gR3006r	AGACCCTGGCATACACTCCG
PRSS37	CCDS34764.1_PRSS37_gR102r	AGGGGTTGAAGTGAGACTTG
PRSS37	CCDS34764.1_PRSS37_gR120r	TGATGAGGACGCCCACACAG
PRSS37	CCDS34764.1_PRSS37_gR249r	AGTAGCGGACGATCTGAATG
PRSS37	CCDS34764.1_PRSS37_gR470r	TTCTCGATCAGACATCACGG
NOS1	CCDS41842.1_NOS1_gR1325r	GATGTAGTTGAACATCCCGT
NOS1	CCDS41842.1_NOS1_gR1918f	GCTGGTGGAGATCAATATCG
NOS1	CCDS41842.1_NOS1_gR3586f	TGATGAAGTGCACCTCACTG
NOS1	CCDS41842.1_NOS1_gR3642r	GCCAGGAGGAGCATACGCCG
FXYD1	CCDS12445.1_FXYD1_gR110f	GACTACCAGTCCCTGCAGAT
FXYD1	CCDS12445.1_FXYD1_gR110r	GACGAGGCCTCCGATCTGCA
FXYD1	CCDS12445.1_FXYD1_gR113f	TACCAGTCCCTGCAGATCGG
FXYD1	CCDS12445.1_FXYD1_gR227f	GGGGAACCCGATGAAGAGGA
DIDO1	CCDS13509.1_DIDO1_gR1600f	TAAATGTATGTATCACCTAG
DIDO1	CCDS13509.1_DIDO1_gR561f	AAGGGATCCAGAGTCGCCTG
DIDO1	CCDS13509.1_DIDO1_gR577f	CCTGCGGAAGAAGCGCCGGG
DIDO1	CCDS13509.1_DIDO1_gR667f	GGAGCCCGAGAACGATCAGG
KIF5A	CCDS8945.1_KIF5A_gR1252f	GGAGCGGCAGAAATACGAGG
KIF5A	CCDS8945.1_KIF5A_gR1507f	CTATGACCAGAAGTCCCAGG
KIF5A	CCDS8945.1_KIF5A_gR1753f	CATCGAGGAGGAGTTCACTG
KIF5A	CCDS8945.1_KIF5A_gR875f	ATTCTCCAGGACTCTCTCGG
BPTF	CCDS11673.1_BPTF_gR4780f	CACCACGATGACCTCCACAG
BPTF	CCDS11673.1_BPTF_gR4963f	AAAGGAGCAGAGCAAAACCG
BPTF	CCDS11673.1_BPTF_gR5598f	GCCTTCGATCAAGTGCACTG
BPTF	CCDS11673.1_BPTF_gR7189r	TGAGTTGAAGACTGTACCTG
FAM168B	CCDS42755.1_FAM168B_gR355f	TCACGTCATCCACCACACCA
FAM168B	CCDS42755.1_FAM168B_gR358f	CGTCATCCACCACACCACGG
FAM168B	CCDS42755.1_FAM168B_gR551r	GCTGTAAGTGGGCGTTCCTG
FAM168B	CCDS42755.1_FAM168B_gR579f	ACAGCTATGTGCCCCCTCAG
GLYR1	CCDS81945.1_GLYR1_gR1338f	TCATGGCCACTATTGCCGAG
GLYR1	CCDS81945.1_GLYR1_gR1622r	TATGTAGGCTCGGTACACGG
GLYR1	CCDS81945.1_GLYR1_gR340f	GAATCGACGTAATTCCAGTG
GLYR1	CCDS81945.1_GLYR1_gR599r	GGTTGGCTGCCATTTAAACG
FAM193A	CCDS58876.1_FAM193A_gR1877r	GCTGTTGCTGGACTGCACTG
FAM193A	CCDS58876.1_FAM193A_gR2752f	AGAGGAGGATCGTTTCAAGG
FAM193A	CCDS58876.1_FAM193A_gR319f	CACACACGACACCTGCAGTG
FAM193A	CCDS58876.1_FAM193A_gR564f	ACAACTTCACAGACACCATG
TYROBP	CCDS59378.1_TYROBP_gR152r	CAGCCGGCCCAGGAAGTACA
TYROBP	CCDS59378.1_TYROBP_gR174f	TGGGCCGGCTGGTCCCTCGG
TYROBP	CCDS59378.1_TYROBP_gR282r	AATACGGCCTCTGTGTGTTG
TYROBP	CCDS59378.1_TYROBP_gR285f	ACAGCGACCTCAACACACAG
SURF6	CCDS6962.1_SURF6_gR589r	TTATTGAAGATCAGCCCGGG
SURF6	CCDS6962.1_SURF6_gR657f	CGCAGCGCAGAAAAGAGAAG
SURF6	CCDS6962.1_SURF6_gR758f	AGCCGGCTGGACGAGCTGCG
SURF6	CCDS6962.1_SURF6_gR826f	GACCAACCTCCTCTACAAGG
ORM2	CCDS6804.1_ORM2_gR297f	CCAGTTACCTGAATGTCCAG
ORM2	CCDS6804.1_ORM2_gR386r	CAGGTAGGAACCAAACATCA
ORM2	CCDS6804.1_ORM2_gR416f	CTGGACGATGAGAAGAACTG
ORM2	CCDS6804.1_ORM2_gR511r	GTGTACATGACATCTGACCT
OR51B6	CCDS31379.1_OR51B6_gR210r	TTGTGGTCAATGTCACTCCG
OR51B6	CCDS31379.1_OR51B6_gR429f	AGGTAATGAAGATTGGTGTG
OR51B6	CCDS31379.1_OR51B6_gR442f	TGGTGTGCGGGTATTGACAA
OR51B6	CCDS31379.1_OR51B6_gR805r	ATTGTGATGTGAACGACATG
CEACAM1	CCDS54272.1_CEACAM1_gR1034r	TACTGCTATCAGAGCAACCA
CEACAM1	CCDS54272.1_CEACAM1_gR138f	TGCCATTCAATGTTGCAGAG
CEACAM1	CCDS54272.1_CEACAM1_gR23r	TACACGCACTCTGTGAAGTG
CEACAM1	CCDS54272.1_CEACAM1_gR903r	CAGTGACTGAGTTATTGGCG
CHCHD2	CCDS5526.1_gR343r	TGTTTGATCTCATAGAGGCA
PSG1	CCDS82360.1_gR136f	CGAGCCAACCAAAGTTTCCG
PSG1	CCDS82360.1_gR137f	GAGCCAACCAAAGTTTCCGA
PSG1	CCDS82360.1_gR392f	AAGGGAGATGATGGGACTAG
PSG1	CCDS82360.1_gR45f	CACAGCGCATCAAATGGAAG
ANKRD35	CCDS72868.1_ANKRD35_gR1002f	GGTCCCAACCAGAAGAACAG
ANKRD35	CCDS72868.1_ANKRD35_gR1069f	ACAGCAACTGACTACCAATG
ANKRD35	CCDS72868.1_ANKRD35_gR1405f	AGGACTACAGGTGAAACCTG
ANKRD35	CCDS72868.1_ANKRD35_gR2243f	CGGCAACACGAGAAAACTCG
MAML3	CCDS54805.1_MAML3_gR1855f	TCAGAGGATGACACCACCAG
MAML3	CCDS54805.1_MAML3_gR214f	CGTTCCCAAGCACAGCACCG
MAML3	CCDS54805.1_MAML3_gR3041f	TCAGTCGTGGATGCTAACAC
MAML3	CCDS54805.1_MAML3_gR342f	ACACCGTGAGCCTCTACCAG
KCNMB3	CCDS54683.1_KCNMB3_gR132f	ACCCACTAGATGTGCACAAG
KCNMB3	CCDS54683.1_KCNMB3_gR24r	CCTGAAGTGTGATTTGCACG
KCNMB3	CCDS54683.1_KCNMB3_gR351r	ACGGGTACTTCCCCTGACCG
KCNMB3	CCDS54683.1_KCNMB3_gR45f	TCACACTTCAGGGCAGCCGG
SCUBE2	CCDS53599.1_SCUBE2_gR1187r	ACAGTGGGTGAAGCCATACA
SCUBE2	CCDS53599.1_SCUBE2_gR1232f	GAGTGCAGCATCAACAACGG
SCUBE2	CCDS53599.1_SCUBE2_gR565f	CTGTAGTCACATCTGCAAGG
SCUBE2	CCDS53599.1_SCUBE2_gR869f	ACGTGTGCTGTCAACAATGG
EARS2	CCDS42132.1_EARS2_gR1259r	CCACAGGTAAGAGTATACTG
EARS2	CCDS42132.1_EARS2_gR168r	TGTAGTTGTACAAGGCAGTG
EARS2	CCDS42132.1_EARS2_gR201f	TCTTTGCTAAGAAGTACCAG
EARS2	CCDS42132.1_EARS2_gR858f	ATGGCAGCAAGCTCTCCAAG
KRTAP10-8	CCDS13713.1_KRTAP10-8_gR68f	TCTGTCTGCTCCAGTGACGT
KRTAP10-8	CCDS13713.1_KRTAP10-8_gR136f	CTGGCAGGTGGACAATTGCC
KRTAP10-8	CCDS13713.1_KRTAP10-8_gR648r	AGCAGGCAGGCCGGCACACA
KRTAP10-8	CCDS13713.1_KRTAP10-8_gR649r	CAGCAGGCAGGCCGGCACAC
CILP2	CCDS12405.1_CILP2_gR190f	GTGGACGTCCTGGTTCAACG
CILP2	CCDS12405.1_CILP2_gR1922r	GTCCACGGAGAACATGCCGT
CILP2	CCDS12405.1_CILP2_gR203f	TTCAACGTGGACCACCCCGG
CILP2	CCDS12405.1_CILP2_gR2728f	GGACAAGTACGAGTACAACG
ILKAP	CCDS2526.1_ILKAP_gR244f	AGCAAAGAGAAAAACCTCCG
ILKAP	CCDS2526.1_ILKAP_gR377r	GATGTCGTTCAGGATGACGT
ILKAP	CCDS2526.1_ILKAP_gR394f	CATCCTGAACGACATCACCG
ILKAP	CCDS2526.1_ILKAP_gR662r	GTCTACAGCCAGAACACACG
FAM120C	CCDS55421.1_FAM120C_gR416f	CAGACGGATTGGGTGTGTGG
FAM120C	CCDS55421.1_FAM120C_gR515f	CTCGTGGTCATGTTCCCGGG
FAM120C	CCDS55421.1_FAM120C_gR56r	TAGGAGGTCCACGGGCACCA
FAM120C	CCDS55421.1_FAM120C_gR666r	TGAGTGCTAGCCTCACGCAG
LMF2	CCDS14093.2_LMF2_gR1217r	CACGGTCGCAGTGCCCACAA
LMF2	CCDS14093.2_LMF2_gR126f	AGGGCATCCTACCTGCAAGG
LMF2	CCDS14093.2_LMF2_gR1317r	GCTCCACGGCACCAAACAGG
LMF2	CCDS14093.2_LMF2_gR303r	GCAGCAAGTAGATGACAGGG
GPR137C	CCDS45106.1_GPR137C_gR1192r	GTCATAGGTCCATTCAGGTG
GPR137C	CCDS45106.1_GPR137C_gR179r	GTAGGCAAAGGCGAACAGCG
GPR137C	CCDS45106.1_GPR137C_gR296r	GAAGGCGGCGGAGAAGAGGG
GPR137C	CCDS45106.1_GPR137C_gR317f	TCCGCCGCCTTCTCGCTCAG
SFI1	CCDS58804.1_SFI1_gR1275r	AACGTGTTGCTCTTGCACTG
SFI1	CCDS58804.1_SFI1_gR1837f	TCGCTGGAAAGAGAACACCA
SFI1	CCDS58804.1_SFI1_gR3129r	CCCCAGGAAGGAGTAGATGG
SFI1	CCDS58804.1_SFI1_gR343f	GAAGTCCTGGTTGATCTACG
KLK15	CCDS12806.2_KLK15_gR119f	CAAGTGGCTCTCTACGAGCG
KLK15	CCDS12806.2_KLK15_gR134f	GAGCGTGGACGCTTTAACTG
KLK15	CCDS12806.2_KLK15_gR266r	GTGTGGAATGACCCGAGACG
KLK15	CCDS12806.2_KLK15_gR413r	GCCCCAGCCAGACACCACAC
RNF44	CCDS4404.1_RNF44_gR1060r	TCTGCTTTGGTGAGACCCCG
RNF44	CCDS4404.1_RNF44_gR1120f	TAACCCGGACAGCCATCAGT
RNF44	CCDS4404.1_RNF44_gR341r	GAAGCCTTGGGTCGTCACTG
RNF44	CCDS4404.1_RNF44_gR954f	CAATGTCACCAACAGCAATG
CHD4	CCDS76510.1_CHD4_gR1096f	AGACCACCAGGACTATTGCG
CHD4	CCDS76510.1_CHD4_gR1150r	CAGACCATGTGGTAAGCACG
CHD4	CCDS76510.1_CHD4_gR4322f	TGGCTTGTAAGAGACCTGCG
CHD4	CCDS76510.1_CHD4_gR5621r	CTGTAACCTCACAGCAACTG
C4orf51	CCDS47140.1_C4orf51_gR114f	CTTGGCAGGATGAAACACGA
C4orf51	CCDS47140.1_C4orf51_gR137r	ACTGCCTGTGTATGTTGTCA
C4orf51	CCDS47140.1_C4orf51_gR143f	TCTTCCGTGACAACATACAC
C4orf51	CCDS47140.1_C4orf51_gR477f	TGATAAACTACAGTCGACGA
FOS	CCDS9841.1_FOS_gR1036f	CTTCGTCTTCACCTACCCCG
FOS	CCDS9841.1_FOS_gR1041r	TGGGGAAGGAGTCAGCCTCG
FOS	CCDS9841.1_FOS_gR496f	GCTGACTGATACACTCCAAG
FOS	CCDS9841.1_FOS_gR970r	GTGACCACCGGAGTGCACAG
SERINC1	CCDS5125.1_SERINC1_gR110r	ATAGATCAATCTAGTTACAG
SERINC1	CCDS5125.1_SERINC1_gR1321f	GCTGTATGTTTGGACACTCG
SERINC1	CCDS5125.1_SERINC1_gR68r	GCATCGGCATAGCAAACACG
SERINC1	CCDS5125.1_SERINC1_gR720r	TTACAGAAGCACCAACGCAG
GPR65	CCDS9879.1_GPR65_gR552r	TACACGTCCTGAACAAGTTG
GPR65	CCDS9879.1_GPR65_gR599r	TTTCCGGTTGCAGATCAGGA
GPR65	CCDS9879.1_GPR65_gR627f	GGAAAGTCTACCAAGCTGTG
GPR65	CCDS9879.1_GPR65_gR643f	TGTGCGGCACAATAAAGCCA
CDRT15L2	CCDS54096.1_gR211r	TGGACAAGGACAATGTGCAG
CDRT15L2	CCDS54096.1_gR685f	GGTGGGGTATATCTCTGTGA
CDRT15L2	CCDS54096.1_gR774r	AGACACACTTCCATGCCTGG
CDRT15L2	CCDS54096.1_gR793f	ATGGAAGTGTGTCTGCAACT
NADK2	CCDS3917.1_NADK2_gR140f	GCCTTACAGAAGTTCTATCG
NADK2	CCDS3917.1_NADK2_gR214f	TGGCATAAACCCTGTACCTG
NADK2	CCDS3917.1_NADK2_gR66f	GGGTAAACACTGATCCAGAA
NADK2	CCDS3917.1_NADK2_gR96r	AATGTGTATATCGAACGGGC
PTPN5	CCDS41626.1_PTPN5_gR1105f	TGTCATGATCACCAACATCG
PTPN5	CCDS41626.1_PTPN5_gR1141f	ATGCACCGAGTATTGGCCGG
PTPN5	CCDS41626.1_PTPN5_gR1198f	GCAGAAAGTCATTCACACGG
PTPN5	CCDS41626.1_PTPN5_gR577f	TGTGATGGACATCAAGCCTG
MAFA	CCDS34955.1_MAFA_gR628f	CCACCACCACCATGGCGGCG
MAFA	CCDS34955.1_MAFA_gR497f	GCAGCCTACGAGGCTTTCCG
MAFA	CCDS34955.1_MAFA_gR382f	CCAGCATCACCTCAACCCCG
MAFA	CCDS34955.1_MAFA_gR56r	GAAGTCGTTGACGTACTCGA
MGME1	CCDS82600.1_MGME1_gR185f	CAGTCTGTCTTGTCATCCAG
MGME1	CCDS82600.1_MGME1_gR266f	AAGCATAAGCTGCCAAACCA
MGME1	CCDS82600.1_MGME1_gR271f	TAAGCTGCCAAACCAAGGTG
MGME1	CCDS82600.1_MGME1_gR78r	AGGAAGTAGAGAAAGCCACA
C8orf58	CCDS75708.1_C8orf58_gR490f	GGAGGCAGACACAGACCTAG
C8orf58	CCDS75708.1_C8orf58_gR652f	GCGGATCCAGAGGCCCCCAG
C8orf58	CCDS75708.1_C8orf58_gR704r	ATTGCCTGGGGTGTGTAACG
C8orf58	CCDS75708.1_C8orf58_gR839r	GTGGTACGTTGGCTCCACTG
MGAT5B	CCDS11751.1_MGAT5B_gR1207f	GGAACCTGCGTACAACCACG
MGAT5B	CCDS11751.1_MGAT5B_gR1744f	GTTCTCCCAGCATCCCTACG
MGAT5B	CCDS11751.1_MGAT5B_gR1798f	AGTCGACTACAACAACTCAG
MGAT5B	CCDS11751.1_MGAT5B_gR606r	AGAACCACTCGACCTCACTG
ANKRD50	CCDS54802.1_ANKRD50_gR2911r	TTAGGTAAACCACGTAACGA
ANKRD50	CCDS54802.1_ANKRD50_gR1576f	TGGAGCAGAAGTAAATCATG
ANKRD50	CCDS54802.1_ANKRD50_gR1237f	TAGACAGGGACATACCAAGG
ANKRD50	CCDS54802.1_ANKRD50_gR879f	AGACAGCGGAGTTAGCTCTG
MORC2	CCDS33636.1_MORC2_gR2815f	GAAGCTGAGGACCAACATCG
MORC2	CCDS33636.1_MORC2_gR388f	CCAGTTTATGAAGATTCCTG
MORC2	CCDS33636.1_MORC2_gR551r	GGGATCAATATAGAGCACAG
MORC2	CCDS33636.1_MORC2_gR673f	AAGCCGTTTCAAGACCCGTG
PIP5K1C	CCDS56074.1_PIP5K1C_gR1571r	TGACAGAGTCGTGGCAATGG
PIP5K1C	CCDS56074.1_PIP5K1C_gR322f	GCTCATGCAGGACTTCTACG
PIP5K1C	CCDS56074.1_PIP5K1C_gR577f	CAAGACCGTCATGCACAAGG
PIP5K1C	CCDS56074.1_PIP5K1C_gR705r	TGTTGTTCATGACCACGACG
CCDC7	CCDS7173.1_CCDC7_gR1286f	ACTGAGACAACAATGCAAGT
CCDC7	CCDS7173.1_CCDC7_gR320f	TATGGACATTGCGATCAGAA
CCDC7	CCDS7173.1_CCDC7_gR633f	TGAAGAATCGCCTTAAACAG
CCDC7	CCDS7173.1_CCDC7_gR653r	AGACAACATGACTTTCACGG
MRE11	CCDS8298.1_MRE11_gR1492f	CCTCGAAGACAAAATCGATG
MRE11	CCDS8298.1_MRE11_gR1558f	AGAAGATGATGAAGTCCGTG
MRE11	CCDS8298.1_MRE11_gR1960f	CCAGAGTCAAGTATCGAAAG
MRE11	CCDS8298.1_MRE11_gR397f	CAATCATGACGATCCCACAG
KDELR3	CCDS13972.1_KDELR3_gR140r	GAACAGGTCCAGGTACCTGG
KDELR3	CCDS13972.1_KDELR3_gR210r	ACACTGTAACATAGGCACAG
KDELR3	CCDS13972.1_KDELR3_gR360r	GATAGATAGAGAAAGTCCAG
KDELR3	CCDS13972.1_KDELR3_gR42r	GCAGCAAGATCATGGCCAGG
OR4F5	CCDS30547.1_gR420f	TCGGCATTATGGCTGTCACA
OR4F5	CCDS30547.1_gR421f	CGGCATTATGGCTGTCACAT
OR4F5	CCDS30547.1_gR422f	GGCATTATGGCTGTCACATG
OR4F5	CCDS30547.1_gR482f	GCCGTGCACTTACTCTTCTG
NCOA3	CCDS54472.1_NCOA3_gR1552r	GTATTGCCAGAAGATGCCAT
NCOA3	CCDS54472.1_NCOA3_gR1744r	TGGTCGCAATAAAAGCCCAG
NCOA3	CCDS54472.1_NCOA3_gR3693f	GTCATCACTTCCGACAACAG
NCOA3	CCDS54472.1_NCOA3_gR706f	TCAGCCACGAGCTATGATGG
PTMS	CCDS8560.1_PTMS_gR157f	GGAAGAAGAAGAAACTGCCG
PTMS	CCDS8560.1_PTMS_gR166f	AGAAACTGCCGAGGATGGAG
PTMS	CCDS8560.1_PTMS_gR169f	AACTGCCGAGGATGGAGAGG
PTMS	CCDS8560.1_PTMS_gR292f	ACGGCAGAAGACAGAAAATG
FAM222B	CCDS74022.1_FAM222B_gR1153f	GAACAGCTTGATGCAAACAG
FAM222B	CCDS74022.1_FAM222B_gR972f	GTCACTACTTCCAACCCCTG
FAM222B	CCDS74022.1_FAM222B_gR748f	CCTACAGCAGATGTGCAGCG
FAM222B	CCDS74022.1_FAM222B_gR607f	TCCCATGGAGCACACCCACG
KCNMA1	CCDS60572.1_KCNMA1_gR287r	GCCCCCGAAGAAAGTCACCA
KCNMA1	CCDS60572.1_KCNMA1_gR284r	CCCGAAGAAAGTCACCATGG
KCNMA1	CCDS60572.1_KCNMA1_gR223f	CATCATCCCGGTGACCATGG
KCNMA1	CCDS60572.1_KCNMA1_gR93r	CTAGGCTGAGATGGTTCGCG
ENAM	CCDS3544.2_ENAM_gR1081r	CAAGCAAAGAAGTTCCACCG
ENAM	CCDS3544.2_ENAM_gR1645f	TCAGCCTGCTGTATACCCTG
ENAM	CCDS3544.2_ENAM_gR2033f	GAAGAGTTGAGCTTCAAAGG
ENAM	CCDS3544.2_ENAM_gR2855r	TGGTGTGTTCCTCCTCAGCG
ERFE	CCDS77548.1_ERFE_gR1001f	GTGTTCTTGGACAACGCCAG
ERFE	CCDS77548.1_ERFE_gR237r	AGAGCATCCAGGCGTCCCGG
ERFE	CCDS77548.1_ERFE_gR761r	GAGAGCGTAGAAGCCAGCCA
ERFE	CCDS77548.1_ERFE_gR989r	GCTGGCGTTGTCCAAGAACA
TXNRD1	CCDS58274.1_TXNRD1_gR371r	GTAACGTGGTCTTTCACCAG
TXNRD1	CCDS58274.1_TXNRD1_gR385r	CCAGGGATGCCCAAGTAACG
TXNRD1	CCDS58274.1_TXNRD1_gR470r	ATAGGATGCTCCAACAACCA
TXNRD1	CCDS58274.1_TXNRD1_gR799f	AATTGGCTTAGAAACCGTAG
ARMC12	CCDS69094.1_ARMC12_gR136r	ATGGGTGAGTTGCTACAGAG
ARMC12	CCDS69094.1_ARMC12_gR24f	AGAGCATCCCCCAATACCTG
ARMC12	CCDS69094.1_ARMC12_gR298f	TCGCTGTGTGTACTTGCTGG
ARMC12	CCDS69094.1_ARMC12_gR772f	GAACGCACCCCACTACCACG
PNMA6A	CCDS14719.1_gR462r	CGGAAAACACGCCCAGGCTC
PNMA6A	CCDS14719.1_gR474f	AGAGCCTGGGCGTGTTTTCC
PNMA6A	CCDS14719.1_gR468r	CCCTCCCGGAAAACACGCCC
PNMA6A	CCDS14719.1_gR478f	CCTGGGCGTGTTTTCCGGGA
OR1L4	CCDS35129.1_OR1L4_gR115f	CATCATGTACCTACTCACTG
OR1L4	CCDS35129.1_OR1L4_gR120f	TGTACCTACTCACTGCGGTG
OR1L4	CCDS35129.1_OR1L4_gR738r	ACAGGACCACTACAGTGAGG
OR1L4	CCDS35129.1_OR1L4_gR741r	AGAACAGGACCACTACAGTG
DCTN6	CCDS6076.1_DCTN6_gR111r	CAATAATTCTTGCTTTAGGG
DCTN6	CCDS6076.1_DCTN6_gR124f	CCCTAAAGCAAGAATTATTG
DCTN6	CCDS6076.1_DCTN6_gR450r	GCTCAGTCTGCACCCGACGA
DCTN6	CCDS6076.1_DCTN6_gR97r	TTAGGGTGGATCACTGTCCG
OR14I1	CCDS31125.1_OR14I1_gR474r	CCCGAAACATGTTGCCAGTG
OR14I1	CCDS31125.1_OR14I1_gR408f	GAGCCGTGATGACATCAGGA
OR14I1	CCDS31125.1_OR14I1_gR407f	AGAGCCGTGATGACATCAGG
OR14I1	CCDS31125.1_OR14I1_gR195r	AGCACAGATCCAAAACGGAG
PGF	CCDS55932.1_PGF_gR137f	GTACCCTTCCAGGAAGTGTG
PGF	CCDS55932.1_PGF_gR199f	CGTGTCCGAGTACCCCAGCG
PGF	CCDS55932.1_PGF_gR331f	GCTCCTAAAGATCCGTTCTG
PGF	CCDS55932.1_PGF_gR353r	AGAGAACGTCAGCTCCACGT
MS4A15	CCDS7991.1_MS4A15_gR163f	CAACATCCTCAGCGTCATGG
MS4A15	CCDS7991.1_MS4A15_gR21r	CGATGAAGAAGATGCCCACG
MS4A15	CCDS7991.1_MS4A15_gR406r	GCCACATTGTCATAGGCAGG
MS4A15	CCDS7991.1_MS4A15_gR91f	CATCTCCGGATCCCTCTCAG
ADGRB1	CCDS64985.1_ADGRB1_gR1689r	ACTGCCGGTACTCATCCTGG
ADGRB1	CCDS64985.1_ADGRB1_gR2038f	GGACGGGACCAGCTACAGTG
ADGRB1	CCDS64985.1_ADGRB1_gR3721f	AGTGCTGAACAAGGACATCG
ADGRB1	CCDS64985.1_ADGRB1_gR4531f	CGCAGCGGAGAAGGACAAGG
GDA	CCDS56577.1_GDA_gR328f	AGAATACAAGGAGACCACTG
GDA	CCDS56577.1_GDA_gR38r	TCCAGCAAAGGAATACTGAG
GDA	CCDS56577.1_GDA_gR630r	CGTTCAGTTCTTCTGCAGAG
GDA	CCDS56577.1_GDA_gR656f	CTGAACGTATTCCATGAACG
ATXN7L1	CCDS34727.1_ATXN7L1_gR121r	GGTTTGCCCAGAAACGCCTC
ATXN7L1	CCDS34727.1_ATXN7L1_gR149r	TTTGGCGGCGTCGATCCAGG
ATXN7L1	CCDS34727.1_ATXN7L1_gR337r	CAGTGCGACTGGAAAACCTG
ATXN7L1	CCDS34727.1_ATXN7L1_gR350f	CAGGTTTTCCAGTCGCACTG
KRTCAP3	CCDS1754.1_KRTCAP3_gR156r	ACTCCGGCGTGACAGCGCCG
KRTCAP3	CCDS1754.1_KRTCAP3_gR188r	CGAGCCGACAGAGATGACAT
KRTCAP3	CCDS1754.1_KRTCAP3_gR553f	TCTATCTGGTTACTGCTGTG
KRTCAP3	CCDS1754.1_KRTCAP3_gR572f	GTGGCTGCACTCACTCTACG
ANG	CCDS9554.1_ANG_gR130r	TATCTGTCATCCCGGCCCTG
ANG	CCDS9554.1_ANG_gR159f	GATACTGTGAAAGCATCATG
ANG	CCDS9554.1_ANG_gR323f	ACCACTTGCAAGCTACATGG
ANG	CCDS9554.1_ANG_gR361f	ATGCCAGTACCGAGCCACAG
FBXO9	CCDS55024.1_FBXO9_gR1050f	TATGTTCCAGTGGTCACCAG
FBXO9	CCDS55024.1_FBXO9_gR1160r	TACTCTGGCGAAGAACAAGG
FBXO9	CCDS55024.1_FBXO9_gR474r	AGTCACTAGACACCACCCAT
FBXO9	CCDS55024.1_FBXO9_gR823r	AAACGTGGAACAATGGACTG
F2	CCDS31476.1_F2_gR199f	GGAGGAGACGTGCAGCTACG
F2	CCDS31476.1_F2_gR347f	GGTCTGGGTACGAACTACCG
F2	CCDS31476.1_F2_gR525f	ACACTACAGACCCCACCGTG
F2	CCDS31476.1_F2_gR56r	GCTGTGCACAAGGCTACACA
OR5B3	CCDS31549.1_OR5B3_gR867f	ACCCTCTGGTCTATAGTCTG
OR5B3	CCDS31549.1_OR5B3_gR793f	ACCCAGCTCCAGTCACTCCA
OR5B3	CCDS31549.1_OR5B3_gR725r	GCCGACTGCAATGAAATGAG
OR5B3	CCDS31549.1_OR5B3_gR467r	TGTGTCCCCAGTGTGGATGG
RTCA	CCDS768.1_RTCA_gR254f	ACACCAGAGAAGATCAAAGG
RTCA	CCDS768.1_RTCA_gR397r	ATCACTGTATAATCGATCTG
RTCA	CCDS768.1_RTCA_gR794f	GGATCATCGCTTGGTAAACG
RTCA	CCDS768.1_RTCA_gR974r	TTGTTCAGCAAAATGTATCG
MAP3K10	CCDS12549.1_MAP3K10_gR2550r	GGAAGTCCAGAAGGTCACGA
MAP3K10	CCDS12549.1_MAP3K10_gR2697r	CGAAGGAGACCAGTTTCCAG
MAP3K10	CCDS12549.1_MAP3K10_gR530f	CTAGTGATGGAGTATGCCCG
MAP3K10	CCDS12549.1_MAP3K10_gR71r	CGCCTCGTAGTCGAACACCG
CLCN3	CCDS58932.1_CLCN3_gR1700r	CTCAAAAACAATAACCACCA
CLCN3	CCDS58932.1_CLCN3_gR1945f	GACACAGGACAATATGACAG
CLCN3	CCDS58932.1_CLCN3_gR564f	AGAGGGATAAATGTCCACAG
CLCN3	CCDS58932.1_CLCN3_gR856r	CAACAGGCAACATGTACCAG
CDK9	CCDS6879.1_CDK9_gR229f	GCTTCTAAAACACGAGAATG
CDK9	CCDS6879.1_CDK9_gR562f	CAACCGCTACACCAACCGTG
CDK9	CCDS6879.1_CDK9_gR567r	GGTACCAGAGTGTCACCACA
CDK9	CCDS6879.1_CDK9_gR731f	GCCCTCATCAGTCAGCTCTG
CDK5	CCDS55184.1_CDK5_gR359r	ACAGCGGACGGGAATCCCAA
CDK5	CCDS55184.1_CDK5_gR411r	CAAAGAGGACATCCGGTGGG
CDK5	CCDS55184.1_CDK5_gR415r	GCCCCAAAGAGGACATCCGG
CDK5	CCDS55184.1_CDK5_gR456f	ACTCCACGTCCATCGACATG
PNKP	CCDS12783.1_PNKP_gR1422r	ACATGACCATGTCTGACACG
PNKP	CCDS12783.1_PNKP_gR431f	CGTATGCGGAAGTCAAACCC
PNKP	CCDS12783.1_PNKP_gR475f	GCTAGTGTTCACCGCAGCTG
PNKP	CCDS12783.1_PNKP_gR841f	CGGCACGCCCATATCCATCG
RNF113B	CCDS9486.1_RNF113B_gR712f	GGGTCGCTACTGTATCTGCG
RNF113B	CCDS9486.1_RNF113B_gR459f	GGGGAATCCACAGCTACCTG
RNF113B	CCDS9486.1_RNF113B_gR440f	GAGCACGACCACATCTACCG
RNF113B	CCDS9486.1_RNF113B_gR273r	TGGACCTGTACACCACGTCG
PDGFRB	CCDS4303.1_PDGFRB_gR1447f	GACTAACGTGACGTACTGGG
PDGFRB	CCDS4303.1_PDGFRB_gR580f	CATCTGCAAAACCACCATTG
PDGFRB	CCDS4303.1_PDGFRB_gR840r	AGTCTTCTAACTCGGCACTG
PDGFRB	CCDS4303.1_PDGFRB_gR925f	AAAGGCCATCAACATCACCG
IFIT2	CCDS41548.1_IFIT2_gR199f	GCACCTCAAAGGGCAAAACG
IFIT2	CCDS41548.1_IFIT2_gR446f	TGGACACGGTTAAAGTGTGG
IFIT2	CCDS41548.1_IFIT2_gR530r	GCTTGCTATTGCCAGTCCAG
IFIT2	CCDS41548.1_IFIT2_gR1032r	ACTGATCTGCTAGAGCATGG
BMP2K	CCDS34019.1_BMP2K_gR1300r	TGGAGTACTCTATGCTGCTG
BMP2K	CCDS34019.1_BMP2K_gR204r	TTCCACCGTGAGTACGCACG
BMP2K	CCDS34019.1_BMP2K_gR212f	TTCCTCGTGCGTACTCACGG
BMP2K	CCDS34019.1_BMP2K_gR228r	ACATTCGCTTCAATGCACAT
ATG2A	CCDS31602.1_ATG2A_gR3403f	AGTGCGTGTCCTCATCACCG
ATG2A	CCDS31602.1_ATG2A_gR3410r	GGAGAGAGTGAAGGTCTCCG
ATG2A	CCDS31602.1_ATG2A_gR3488r	CTTGTCGGACAGGTACAAGG
ATG2A	CCDS31602.1_ATG2A_gR3598f	AACCTGGAAAGGGAGCACCG
SLC22A24	CCDS76422.1_SLC22A24_gR282f	AGCGCTTTATCCATCCCCAG
SLC22A24	CCDS76422.1_SLC22A24_gR632r	GTTTCCCAAAATAGTCATGG
SLC22A24	CCDS76422.1_SLC22A24_gR685r	ATTGTCATAGATCGTGACCG
SLC22A24	CCDS76422.1_SLC22A24_gR830r	TGGAGATTGTTCATACCAAG
SOX17	CCDS6159.1_SOX17_gR1083r	GATACTGTTCAAATTCCGTG
SOX17	CCDS6159.1_SOX17_gR1157r	GCTGTCGGGGAGATTCACAC
SOX17	CCDS6159.1_SOX17_gR1193r	GCTGGCGTCGGACACCACCG
SOX17	CCDS6159.1_SOX17_gR1217r	ATAGTTGCAGTAATATACCG
SPOCK3	CCDS56347.1_SPOCK3_gR168f	ATGACAAGGAAGTCGGACAG
SPOCK3	CCDS56347.1_SPOCK3_gR333f	CAGTCTGCATTAGTCACCGG
SPOCK3	CCDS56347.1_SPOCK3_gR345f	GTCACCGGAGGCTTACACAC
SPOCK3	CCDS56347.1_SPOCK3_gR383f	GTAGACCATAGGCAGTGGAG
TAAR5	CCDS5156.1_TAAR5_gR854r	AAAGATGTCAAAGACCAGTG
TAAR5	CCDS5156.1_TAAR5_gR271r	ACTGAGCGAATGGTGCTGAG
TAAR5	CCDS5156.1_TAAR5_gR78r	CCAGAGTATGTACTGTCCTG
TAAR5	CCDS5156.1_TAAR5_gR37f	AGGTGCTGAAGAGCACCCTG
THUMPD2	CCDS1805.2_THUMPD2_gR859f	ACTGCGATCTACAATAGCGT
THUMPD2	CCDS1805.2_THUMPD2_gR917f	TTTGTTTTAGATCCAATGTG
THUMPD2	CCDS1805.2_THUMPD2_gR94f	GGAGCCGTTCGTAATGCGAG
THUMPD2	CCDS1805.2_THUMPD2_gR99f	CGTTCGTAATGCGAGAGGTG
TRANK1	CCDS46789.2_TRANK1_gR1473r	CCGTGAGAGAAATAGCACGG
TRANK1	CCDS46789.2_TRANK1_gR3822r	CAAACGTCACGTACACCCGG
TRANK1	CCDS46789.2_TRANK1_gR6943f	GGAGGAGGACAACTACAACA
TRANK1	CCDS46789.2_TRANK1_gR8349f	TCCATCTAGAACACCACCAG
UGGT2	CCDS9480.1_UGGT2_gR1246f	TCGCAATCTTGGGATCAATG
UGGT2	CCDS9480.1_UGGT2_gR2804r	AGATGCACGCTTAGGCACAG
UGGT2	CCDS9480.1_UGGT2_gR3073f	GGAACCAGAACTGATGTCAG
UGGT2	CCDS9480.1_UGGT2_gR3437f	TGGATACTGAGGTTACACCA
UNC79	CCDS9911.2_gR3622r	AGGGACCAGAGGGAGCAACG
UNC79	CCDS9911.2_gR4676f	GAGCTGCCAGAGTTCTCCTG
UNC79	CCDS9911.2_gR484r	TCTTCACAGAGATACAACGG
UNC79	CCDS9911.2_gR7209r	CGTGGTTCTGAATAGCCTGG
WDR48	CCDS33738.1_WDR48_gR1048r	TGGTCAGGTTGTGTACAAAG
WDR48	CCDS33738.1_WDR48_gR1660f	ATGGGTAATTGACATCACTG
WDR48	CCDS33738.1_WDR48_gR27f	ATCACCGGCAGAACACAGCA
WDR48	CCDS33738.1_WDR48_gR30f	ACCGGCAGAACACAGCAGGG
WIPI1	CCDS82193.1_WIPI1_gR162r	GGTTTGCAGGAATATCCAGG
WIPI1	CCDS82193.1_WIPI1_gR693f	GCTTGAACTTCTCCGGACAG
WIPI1	CCDS82193.1_WIPI1_gR755f	CTGCTAGTTGCGTCATCCAG
WIPI1	CCDS82193.1_WIPI1_gR892r	ACGGTCGCTGCATAAGACTG
ZNF45	CCDS12632.1_ZNF45_gR1220f	AATCTGCTGGACCATCAAAG
ZNF45	CCDS12632.1_ZNF45_gR298r	GAGCAGAAAAGCTCTTCATG
ZNF45	CCDS12632.1_ZNF45_gR473f	CAAGTTCACAGAGTCCACAC
ZNF45	CCDS12632.1_ZNF45_gR802r	TCTCCCGTATGAACTATCAG
ZNF133	CCDS63235.1_ZNF133_gR604f	ACACCAGAAGGCACACTCGG
ZNF133	CCDS63235.1_ZNF133_gR843f	CAGCTGTCGTGAGACACCAG
ZNF133	CCDS63235.1_ZNF133_gR1347f	CAAACCTTGTTGCACACCAG
ZNF133	CCDS63235.1_ZNF133_gR1612f	ACATCAAATGACACATACGG
CDC42	CCDS221.1_gR544r	CTGCGGCTCTTCTTCGGTTC
CDC42	CCDS221.1_gR555f	CAGAACCGAAGAAGAGCCGC
FAM86C1	CCDS8202.1_gR239r	TGTAGAATTGAGGAGCCCGC
FAM86C1	CCDS8202.1_gR249r	GTAAGGGCCATGTAGAATTG
FAM86C1	CCDS8202.1_gR252f	GCGGGCTCCTCAATTCTACA
FAM86C1	CCDS8202.1_gR80r	CTGCCAGCGGAAGGAGCGCA
ANKRD31	CCDS47233.1_ANKRD31_gR3106r	GCTCTGGGAATATAATCCTG
ANKRD31	CCDS47233.1_ANKRD31_gR4885f	TTCCCAGCAATCACCTACAG
ANKRD31	CCDS47233.1_ANKRD31_gR5258f	TGGCTCAAGGATCTTCTGGG
ANKRD31	CCDS47233.1_ANKRD31_gR700f	TACATCACCAGAAAGCACCC
RIPK1	CCDS4482.1_RIPK1_gR1173r	GTTTCGTCTGCCTGTCCATG
RIPK1	CCDS4482.1_RIPK1_gR1219f	GAATGTGGCTTACAACAGAG
RIPK1	CCDS4482.1_RIPK1_gR144f	TCATGAAAACAGTGTACAAG
RIPK1	CCDS4482.1_RIPK1_gR557f	GGCACCGCTAAGAAGAATGG
OR10J3	CCDS30909.1_OR10J3_gR944f	TCTGTCTCCTTAATGAAGAG
OR10J3	CCDS30909.1_OR10J3_gR913f	ATGCTCTGCACAGAGCCGTG
OR10J3	CCDS30909.1_OR10J3_gR809r	GATGAGTCTGTCCTGTCCCA
OR10J3	CCDS30909.1_OR10J3_gR773r	AGGCTTCAGGTAGATGATGG
C16orf58	CCDS10715.1_C16orf58_gR241r	ACGCTATCAGGGAAGCCCTG
C16orf58	CCDS10715.1_C16orf58_gR34r	CCGAACTGCTCGGAACACAG
C16orf58	CCDS10715.1_C16orf58_gR829f	CATCTACGCCAACTACCGCG
C16orf58	CCDS10715.1_C16orf58_gR902f	CTGAAGCACTACCTTCAGAG
OGDHL	CCDS44391.1_OGDHL_gR1213r	TGGATCTTAAAGTCCTCCAG
OGDHL	CCDS44391.1_OGDHL_gR1428r	TCATAGGCACACACGTCCTG
OGDHL	CCDS44391.1_OGDHL_gR515f	AAGGCAGAGCAGTTCTACCG
OGDHL	CCDS44391.1_OGDHL_gR59r	GGAGAACTGCATCACACCAG
MUS81	CCDS8115.1_MUS81_gR1481r	GGTGCTGTATCGATCCACCA
MUS81	CCDS8115.1_MUS81_gR475f	TGGTCACCACTTCTTAACCA
MUS81	CCDS8115.1_MUS81_gR478f	TCACCACTTCTTAACCAAGG
MUS81	CCDS8115.1_MUS81_gR619f	CAGGTACTCATTGACCCCAG
OR56A4	CCDS31404.1_OR56A4_gR854f	GTGCTTAGGATCAAGGCCGA
OR56A4	CCDS31404.1_OR56A4_gR602r	CCGGGCTATAACAAAGACCA
OR56A4	CCDS31404.1_OR56A4_gR435r	CTGGGAAGCTGATCGACCTG
OR56A4	CCDS31404.1_OR56A4_gR47f	GGACAGATACAGGGCCTCAG
EHD2	CCDS12704.1_EHD2_gR1048f	GGAACATCACATCTCCCCTG
EHD2	CCDS12704.1_EHD2_gR126r	GCGAGTGGAAGGCCCCAAAG
EHD2	CCDS12704.1_EHD2_gR601f	GATCTCGGACGAGTTCTCAG
EHD2	CCDS12704.1_EHD2_gR648r	CGGCCTTGTTGAGCACCACG
SYF2	CCDS258.1_SYF2_gR19f	GGCGGCTATAGCTGCATCCG
SYF2	CCDS258.1_SYF2_gR40f	GGTGCTGGTGGACAGCGCGG
SYF2	CCDS258.1_SYF2_gR45f	TGGTGGACAGCGCGGAGGAG
SYF2	CCDS258.1_SYF2_gR83r	TCTCTGTTCGCGCTTCTGAG
PIGZ	CCDS3324.1_PIGZ_gR1101r	GGAGAAGGAGATAGGACCTG
PIGZ	CCDS3324.1_PIGZ_gR1198r	GGACTACAAAGCAGGACCAG
PIGZ	CCDS3324.1_PIGZ_gR1243f	TGTGCCTTGGAAGGGCACTG
PIGZ	CCDS3324.1_PIGZ_gR1676r	CCAAGCCCCACTCAGCAAGG
WDR74	CCDS76421.1_WDR74_gR214f	GGTGAAGCACTTCAGCACCG
WDR74	CCDS76421.1_WDR74_gR85f	AAATCTTCAGCGAAAACAGG
WDR74	CCDS76421.1_WDR74_gR902f	CACAGGATCCAGAATCCACG
WDR74	CCDS76421.1_WDR74_gR949f	AGAGCCTCAAGAACCCAACA
ZXDA	CCDS14376.1_ZXDA_gR1002r	TCTTGCCACAGCCCTCCGCA
ZXDA	CCDS14376.1_ZXDA_gR765r	CAGAGCCCAGCAGTCCGCGG
ZXDA	CCDS14376.1_ZXDA_gR399r	CCTGCGCAGAGCAGCCCGCG
ZXDA	CCDS14376.1_ZXDA_gR242f	CCGAGGCCCCATCAACCTAG
TSPAN5	CCDS3646.1_TSPAN5_gR167f	TCTTCCATCACCGATCTCGG
TSPAN5	CCDS3646.1_TSPAN5_gR596f	GATGTCATCAACACTCAGTG
TSPAN5	CCDS3646.1_TSPAN5_gR673r	TGCAACCACTTCTCAAACTG
TSPAN5	CCDS3646.1_TSPAN5_gR790f	TAGCGATATCGAAGCTGTCA
ZNF438	CCDS53504.1_ZNF438_gR2006r	ACATGCATGTGATTCCTCGG
ZNF438	CCDS53504.1_ZNF438_gR2254f	GAAGCACCAGCATAACTGTG
ZNF438	CCDS53504.1_ZNF438_gR354r	GTTTGTACAGGAGTTCAGGG
ZNF438	CCDS53504.1_ZNF438_gR451f	GACCAATGGAAGTGACCATG
ZNF395	CCDS6067.1_ZNF395_gR1270r	CTGACACTGGTGTAGATGTG
ZNF395	CCDS6067.1_ZNF395_gR632f	AGTGGTGACATCTCGGACAG
ZNF395	CCDS6067.1_ZNF395_gR846f	AGGTGATGTACAAGTGCCTG
ZNF395	CCDS6067.1_ZNF395_gR970f	GGAGGATTTCTACTACACAG
SYT11	CCDS1122.1_SYT11_gR329f	AGCCGAGACAAAGATCCCAG
SYT11	CCDS1122.1_SYT11_gR330f	GCCGAGACAAAGATCCCAGG
SYT11	CCDS1122.1_SYT11_gR535f	CCTGGTGGTGACAATCCAGG
SYT11	CCDS1122.1_SYT11_gR832f	AGGCAAGGTACAACTGACCA
KIFC3	CCDS81987.1_KIFC3_gR1218f	AGAACCCAGGTATCAACCAG
KIFC3	CCDS81987.1_KIFC3_gR1795f	TGACAGCAAGACCCTCATGG
KIFC3	CCDS81987.1_KIFC3_gR190f	GCTGTCAGAGCTGAACCTAG
KIFC3	CCDS81987.1_KIFC3_gR504f	GCTCACACCAGCTGACCGCG
RTL3	CCDS14440.1_ZCCHC5_gR1340f	GGCCGCTTATGCCTCTACTG
RTL3	CCDS14440.1_ZCCHC5_gR1038r	AGTTCAGCTCTTGAGCAATG
RTL3	CCDS14440.1_ZCCHC5_gR827r	ATTGCCAACAAAGCTCACCA
RTL3	CCDS14440.1_ZCCHC5_gR166f	TCTACTCCGAAAGTCCTCAG
THOC2	CCDS43988.1_THOC2_gR1575f	GATATCGTCTGTATGGCCAG
THOC2	CCDS43988.1_THOC2_gR2333r	AAACCCACCAAACTGCACCA
THOC2	CCDS43988.1_THOC2_gR3868f	GACTCCAGCTACTACTCCAG
THOC2	CCDS43988.1_THOC2_gR4664f	ATGGATAAAATCTCCTCCGG
ASCC2	CCDS56226.1_ASCC2_gR1288f	GGTGATCAACAATATCCTGG
ASCC2	CCDS56226.1_ASCC2_gR1543f	GCGCTACGAGCAGTACAGCG
ASCC2	CCDS56226.1_ASCC2_gR1599r	CATCCTCGTAGTAGACACTG
ASCC2	CCDS56226.1_ASCC2_gR867r	AGAGTGCATCATAGTCCCGG
DMC1	CCDS63477.1_DMC1_gR19f	GAAGGAGGATCAAGTTGTGG
DMC1	CCDS63477.1_DMC1_gR416f	CAGCTTTCTCATACCCTCTG
DMC1	CCDS63477.1_DMC1_gR541f	AGTGGATTTCAGTGGCCGTG
DMC1	CCDS63477.1_DMC1_gR830f	ACCTTCGCAATAACTGCTGG
PKD1L3	CCDS73912.1_PKD1L3_gR1297r	CCCAGAGTGTAAGAGCTCAG
PKD1L3	CCDS73912.1_PKD1L3_gR1895r	GTAGTAACACTGAGTGACGG
PKD1L3	CCDS73912.1_PKD1L3_gR2967r	GCTCAACAGAAGCATCTGAG
PKD1L3	CCDS73912.1_PKD1L3_gR3082r	ATGTCCCAAGAACTCCATGG
OTUD6A	CCDS14395.1_OTUD6A_gR468r	CCAGCTGGTCTTGGATGGCG
OTUD6A	CCDS14395.1_OTUD6A_gR697f	CGTCCTGAAGACCCCCATCG
OTUD6A	CCDS14395.1_OTUD6A_gR798r	CGGAGTTGTAGTGCTCGCCG
OTUD6A	CCDS14395.1_OTUD6A_gR823f	CAACTCCGTGACACCGCTCG
FAM181A	CCDS55939.1_gR102r	ACTTGCGATGGTCCACGGAG
FAM181A	CCDS55939.1_gR165f	AGAAGTATTCCCGGCTCCCG
FAM181A	CCDS55939.1_gR313f	GCTGAGGAACCCCTACAGGG
FAM181A	CCDS55939.1_gR598f	GGAGCCGCTCAAGATGCCTG
LOC102724428	CCDS82645.1_gR1836r	TGGCAGGGACCTGGCACACC
LOC102724428	CCDS82645.1_gR1845r	TGGCCCGGCTGGCAGGGACC
LOC102724428	CCDS82645.1_gR1851f	TGTGCCAGGTCCCTGCCAGC
LOC102724428	CCDS82645.1_gR1852f	GTGCCAGGTCCCTGCCAGCC
PRR12	CCDS46143.1_PRR12_gR3599f	GATGGCGCCAAGAAACCCCG
PRR12	CCDS46143.1_PRR12_gR5557f	GGAGATGTACCGGAGCTACG
PRR12	CCDS46143.1_PRR12_gR791r	CGAGAAGTTATAGAGCTGTG
PRR12	CCDS46143.1_PRR12_gR876f	CGGTCATCAAGCACTACCAG
PLK1	CCDS10616.1_PLK1_gR1099f	AGTGGTTCGAGAGACAGGTG
PLK1	CCDS10616.1_PLK1_gR1294f	GCTCTGTGATAACAGCGTGG
PLK1	CCDS10616.1_PLK1_gR1699f	ATACCGCCTGAGTCTCCTGG
PLK1	CCDS10616.1_PLK1_gR635r	GTAATTAGGAGTCCCACACA
SCN11A	CCDS33737.1_SCN11A_gR2523r	TCACAAAACAAAAAGCCCGG
SCN11A	CCDS33737.1_SCN11A_gR3453f	TCCGGACTCTACGAGCACTG
SCN11A	CCDS33737.1_SCN11A_gR5075r	AGAGCCACCGAGTACCCTAG
SCN11A	CCDS33737.1_SCN11A_gR5081f	TTCACCGCTAGGGTACTCGG
SMC4	CCDS75046.1_SMC4_gR1710f	TAGCAATGAATCGAAGTAGG
SMC4	CCDS75046.1_SMC4_gR1813f	CATTGATGAAAAATACGACG
SMC4	CCDS75046.1_SMC4_gR211f	GAACTTCAAATCCTATGCTG
SMC4	CCDS75046.1_SMC4_gR3103f	GATTTCGGTTCTAAGCCCAG
PITHD1	CCDS240.1_PITHD1_gR139f	ATGCCTTAACGAGAGCCGCG
PITHD1	CCDS240.1_PITHD1_gR159r	CCCACGGCTTGAAGACGCCG
PITHD1	CCDS240.1_PITHD1_gR20f	TCGCACGGTCACAGCCACGG
PITHD1	CCDS240.1_PITHD1_gR493f	CTTCGGAGCAGATACGACAA
PPAT	CCDS3505.1_PPAT_gR111f	TGATCACTCTGGGACTCGTG
PPAT	CCDS3505.1_PPAT_gR1178f	GTAGATGATTCAATTGTCAG
PPAT	CCDS3505.1_PPAT_gR688f	ATCAGAAACAGAAGGATGGG
PPAT	CCDS3505.1_PPAT_gR943f	GCTAGCGATTGAAGCACCTG
C14orf39	CCDS9746.1_C14orf39_gR1406f	CAAACAGAAAAGGAATCCCC
C14orf39	CCDS9746.1_C14orf39_gR1543r	ATCTCTTGCTCTGATGACAG
C14orf39	CCDS9746.1_C14orf39_gR175f	AACTATAAATGCAACAGATG
C14orf39	CCDS9746.1_C14orf39_gR205f	TCATTACTGTAAACATAGTG
FAM114A2	CCDS83036.1_FAM114A2_gR1082r	AGTGAACTCTTTAGACAGAG
FAM114A2	CCDS83036.1_FAM114A2_gR1193r	AAAGGCGTCCTGGATGTAGG
FAM114A2	CCDS83036.1_FAM114A2_gR463f	AGAGATACGGACCTCCAATG
FAM114A2	CCDS83036.1_FAM114A2_gR472f	GACCTCCAATGAGGTTACCG
MT1HL1	CCDS31068.1_gR41r	GCAGGAGCCGGCGCAGGCGT
MT1HL1	CCDS31068.1_gR44f	GGAGGCTCCTACGCCTGCGC
MT1HL1	CCDS31068.1_gR29r	GCAGGCGTAGGAGCCTCCAG
MT1HL1	CCDS31068.1_gR26f	AACTGCTCCTGCGCCGCTGG
ITIH2	CCDS31141.1_ITIH2_gR1883r	CTCGTTCTCGATCACCAGCG
ITIH2	CCDS31141.1_ITIH2_gR2762f	TGCTGGTTTGTGCACAACAG
ITIH2	CCDS31141.1_ITIH2_gR550f	GTTCGAACTTCACTACCAGG
ITIH2	CCDS31141.1_ITIH2_gR653f	GTGTGGGTTATCGAACCACA
TECTA	CCDS8434.1_TECTA_gR1981f	CGGCCACTACTACACCATGG
TECTA	CCDS8434.1_TECTA_gR2533f	CACATACTTCAATTGCACAG
TECTA	CCDS8434.1_TECTA_gR3621r	AATCAGTTTCCACCACCACG
TECTA	CCDS8434.1_TECTA_gR4930f	GAAGCCGGTGGTAAGCAGCG
HCN2	CCDS12035.1_HCN2_gR1227r	AGTACAGTTCACTCCACGAG
HCN2	CCDS12035.1_HCN2_gR382f	GGTGTCGTTCTCGTGCCGCG
HCN2	CCDS12035.1_HCN2_gR594f	AGGAGCGCGTCAAGTCGGCG
HCN2	CCDS12035.1_HCN2_gR864f	AGAAGAAGTATCTGCGCACG
LIPM	CCDS44457.1_LIPM_gR1050f	TGACGGTCCCTACAGCAATG
LIPM	CCDS44457.1_LIPM_gR178f	ACATCAAGGCTATCCCTGTG
LIPM	CCDS44457.1_LIPM_gR236f	TCTGTTAACAGGATTCCTCG
LIPM	CCDS44457.1_LIPM_gR241r	TTAGGTTGCACTAGGCCTCG
LKAAEAR1	CCDS33509.1_LKAAEAR1_gR336r	CCGCTGCCTTGAGGACGCCG
LKAAEAR1	CCDS33509.1_LKAAEAR1_gR426f	AGATCGCGCTGCTCATCCAG
LKAAEAR1	CCDS33509.1_LKAAEAR1_gR635f	GCGCGTGGAGACCATCCTGG
LKAAEAR1	CCDS33509.1_LKAAEAR1_gR664f	TGGATGGCACCATCTTCCCG
HNRNPA2B1	CCDS5397.1_HNRNPA2B1_gR563f	GAAGTTCAGAGTTCTAGGAG
HNRNPA2B1	CCDS5397.1_HNRNPA2B1_gR647f	CCAGGAAGTAACTTTAGAGG
HNRNPA2B1	CCDS5397.1_HNRNPA2B1_gR747r	CTCTTCCTCCTCCATAACCG
HNRNPA2B1	CCDS5397.1_HNRNPA2B1_gR92f	AGGAACTACTACGAACAATG
PRSS22	CCDS10481.1_PRSS22_gR225r	TGAGCAGAGAACCTGCGCAG
PRSS22	CCDS10481.1_PRSS22_gR434r	GGAGCGCTCGAGACGCACCA
PRSS22	CCDS10481.1_PRSS22_gR462f	GCTCCATACAGTTCTCAGAG
PRSS22	CCDS10481.1_PRSS22_gR664f	AGGACAGGGACCCATCACTG
PSMD14	CCDS46437.1_PSMD14_gR141r	CTTCCATTGGAACTCCAGCA
PSMD14	CCDS46437.1_PSMD14_gR23f	AGACTTCTTAGACTTGGAGG
PSMD14	CCDS46437.1_PSMD14_gR410r	TGCCACAGCTCTCTCCGACA
PSMD14	CCDS46437.1_PSMD14_gR418f	AGCCTTGTCGGAGAGAGCTG
AQP10	CCDS1065.1_AQP10_gR556f	ACGGAACAAGGGAGTCCCTG
AQP10	CCDS1065.1_AQP10_gR605r	GGCACCCATGGATAACCCGA
AQP10	CCDS1065.1_AQP10_gR606r	TGGCACCCATGGATAACCCG
AQP10	CCDS1065.1_AQP10_gR764r	GTAAGTGGCTGTGCCAACGG
PPA2	CCDS34043.1_PPA2_gR109f	TATGGCCCTGTACCACACTG
PPA2	CCDS34043.1_PPA2_gR111r	GCTGGCCGCGCTCCTCAGTG
PPA2	CCDS34043.1_PPA2_gR116f	CTGTACCACACTGAGGAGCG
PPA2	CCDS34043.1_PPA2_gR93r	TGTGGTACAGGGCCATAGCA
DNAJC17	CCDS10065.1_DNAJC17_gR557f	AAGGAGGATGAGTCAAAAGG
DNAJC17	CCDS10065.1_DNAJC17_gR670f	GGTGGAGTTTGCAACCGTCA
DNAJC17	CCDS10065.1_DNAJC17_gR847f	CATGATGCGCATGCGCCAGG
DNAJC17	CCDS10065.1_DNAJC17_gR97f	AAAGAAGGCGTATAGGCAGA
SEPT10	CCDS42726.1_SEPT10_gR1254f	TGGCAACAGGCAGCAACCTG
SEPT10	CCDS42726.1_SEPT10_gR302r	AAATCCCACTGTATTCACAA
SEPT10	CCDS42726.1_SEPT10_gR434r	ATGGATGCGAGAATCATGGT
SEPT10	CCDS42726.1_SEPT10_gR649f	CCAGATATACCAGTTCCCAA
CLASRP	CCDS62710.1_CLASRP_gR1029r	AACGGTAGTAGCCCCCACCA
CLASRP	CCDS62710.1_CLASRP_gR313f	TTCCATCGGTTATACCTACG
CLASRP	CCDS62710.1_CLASRP_gR325f	TACCTACGAGGACAGCACGG
CLASRP	CCDS62710.1_CLASRP_gR64f	GGTCGACTACAAGAAGAGGG
CCNB1	CCDS3997.1_CCNB1_gR114f	CAACCTCCAAGCCCGGACTG
CCNB1	CCDS3997.1_CCNB1_gR1252r	ACTAGTGCAGAATTCAGCTG
CCNB1	CCDS3997.1_CCNB1_gR58f	AAATAAGGCGAAGATCAACA
CCNB1	CCDS3997.1_CCNB1_gR937f	GAGAGCATCTAAGATTGGAG
RAB11FIP4	CCDS76985.1_RAB11FIP4_gR419r	CCCCAGGTCCGAGTAGACGT
RAB11FIP4	CCDS76985.1_RAB11FIP4_gR429f	CCAACGTCTACTCGGACCTG
RAB11FIP4	CCDS76985.1_RAB11FIP4_gR81r	GAAAAAAGCCGGGTTCCCTG
RAB11FIP4	CCDS76985.1_RAB11FIP4_gR943f	GGAGAGGGAGAAGGCTACCG
ABHD12	CCDS42857.1_ABHD12_gR394f	TAACTACTACCTGCAGCCAG
ABHD12	CCDS42857.1_ABHD12_gR556f	CAGAGGAGGCGACCACCGCG
ABHD12	CCDS42857.1_ABHD12_gR590r	GGTGACCACATGGTAACCAA
ABHD12	CCDS42857.1_ABHD12_gR720r	AGTGGCCCCAGATGTACACG
GREB1	CCDS33147.1_GREB1_gR1094r	AACAGACACTGGTTCTCCAG
GREB1	CCDS33147.1_GREB1_gR175f	TGGTAGCCGAGTGGACAATG
GREB1	CCDS33147.1_GREB1_gR605f	GCACAAGGGACTCTAACCAA
GREB1	CCDS33147.1_GREB1_gR75f	ATTCCATCGAGGCATCCCTG
FGFBP2	CCDS3419.1_FGFBP2_gR631r	AAGGCGCACAGGGCCTGGAA
FGFBP2	CCDS3419.1_FGFBP2_gR332r	CACGGATGGCCTAAGCACCG
FGFBP2	CCDS3419.1_FGFBP2_gR319f	CCTTCACCATGCGTGCCAGG
FGFBP2	CCDS3419.1_FGFBP2_gR222f	CCTACTGGTGTGAGTACAGG
PRG3	CCDS7954.1_PRG3_gR157f	GAGAGACTTGGCTCTGACGG
PRG3	CCDS7954.1_PRG3_gR277f	CAAGGACTTCCAGTGCCCCA
PRG3	CCDS7954.1_PRG3_gR342f	TCTGCCGCTACCTATTGGTG
PRG3	CCDS7954.1_PRG3_gR549r	ACCAGTAAGCAAAATTCCAG
UST	CCDS5213.1_UST_gR1014f	CTGTGCAGATCCTCTACCAG
UST	CCDS5213.1_UST_gR1116f	ACGTCAGCAAGCCCCCCCTG
UST	CCDS5213.1_UST_gR310f	ACTACCTTTCCCAAGCCAGG
UST	CCDS5213.1_UST_gR576r	TGGATAAGAACCGGTTGACG
C22orf39	CCDS54498.1_C22orf39_gR150r	CGGCGCGGTAGGCCTCGCAG
C22orf39	CCDS54498.1_C22orf39_gR165r	GGCAGAGCTTCCACTCGGCG
C22orf39	CCDS54498.1_C22orf39_gR292f	GGAGGAGCGCCGGAACGCCG
C22orf39	CCDS54498.1_C22orf39_gR37f	TCTTCTGTCAGTCGATCACG
SUMF2	CCDS55111.1_SUMF2_gR318f	AGCCAAACCGCACCAACCTG
SUMF2	CCDS55111.1_SUMF2_gR383r	GGCGGGGAAAGCATTCACTG
SUMF2	CCDS55111.1_SUMF2_gR495r	CGATCCAGGATGCCCCCCGG
SUMF2	CCDS55111.1_SUMF2_gR597r	CTGCAGCACAGCGGAAACCG
FBRSL1	CCDS45010.1_FBRSL1_gR1242f	TCAGGCAAGAGCTGAACACG
FBRSL1	CCDS45010.1_FBRSL1_gR1736r	CAGGATGGAAGCGCTCAGTG
FBRSL1	CCDS45010.1_FBRSL1_gR2314f	AGAGCCGGACAATGGCAAGG
FBRSL1	CCDS45010.1_FBRSL1_gR922r	TGTGTCGGGAGCAGGCCGCG
VASH1	CCDS9851.1_VASH1_gR286f	GGTGGCGCAACGGATCCGTG
VASH1	CCDS9851.1_VASH1_gR334r	GGTGTAGACGGCTGGAACGT
VASH1	CCDS9851.1_VASH1_gR484f	GGCCAAGGAAATGACCAAAG
VASH1	CCDS9851.1_VASH1_gR864r	GCTCCTTGCGGAAGTCATCG
MYH4	CCDS11154.1_MYH4_gR3917f	ATGGTTTCTCAGCTATCCCG
MYH4	CCDS11154.1_MYH4_gR4642f	TGAACTACAGACTTCCCTAG
MYH4	CCDS11154.1_MYH4_gR4810f	GGAGTCAATGCAGAGTACAC
MYH4	CCDS11154.1_MYH4_gR5785f	GCTGAGAGTGAAGAGTCGGG
THSD7A	CCDS47543.1_THSD7A_gR1290f	ATGGCTGGAGAACTACAGAG
THSD7A	CCDS47543.1_THSD7A_gR1306f	AGAGTGGACTGAGTGCCGTG
THSD7A	CCDS47543.1_THSD7A_gR3438r	GCATCTCTTCTGGGTCACAG
THSD7A	CCDS47543.1_THSD7A_gR4674r	TGGTGGGTAATACCACCACG
SCYL2	CCDS9076.1_SCYL2_gR1618f	AATTCCATCCAAGGAACCTG
SCYL2	CCDS9076.1_SCYL2_gR260f	ATCATTGATTCTCTAAAACG
SCYL2	CCDS9076.1_SCYL2_gR2614r	ATAGTTGGAGAACCTTGAGG
SCYL2	CCDS9076.1_SCYL2_gR2617r	CCCATAGTTGGAGAACCTTG
LCE6A	CCDS44227.1_LCE6A_gR103r	TCTGAATGGGGAGCACCACA
LCE6A	CCDS44227.1_LCE6A_gR115r	GAATGACAACCTTCTGAATG
LCE6A	CCDS44227.1_LCE6A_gR138f	GTTGTCATTCCAGTTCCCAA
LCE6A	CCDS44227.1_LCE6A_gR194f	AAGCTGCGCTGCCTAAGTAG
ZNF326	CCDS728.1_ZNF326_gR128f	TATGGCCATGGATCCTATGG
ZNF326	CCDS728.1_ZNF326_gR185f	TATGGCATGGACAATCACAG
ZNF326	CCDS728.1_ZNF326_gR35r	CTGATAAGTATTCCTGCAGG
ZNF326	CCDS728.1_ZNF326_gR92f	TATGGCCCTGGATCTTATGG
STK19	CCDS34417.1_gR109f	GAAGGAGGTTGACACCAACG
STK19	CCDS34417.1_gR378f	AGACCTTTGGAGTTAAGAGG
STK19	CCDS34417.1_gR473f	CTCATGCAGCTGTTCCCGCG
STK19	CCDS34417.1_gR643f	CCATGGAATTATCTTCACTG
NNMT	CCDS8368.1_NNMT_gR329r	ACACACATAGGTCACCACTG
NNMT	CCDS8368.1_NNMT_gR341r	CCCTTCAAGATCACACACAT
NNMT	CCDS8368.1_NNMT_gR55r	TATTTTTCTAGGTAATCCCG
NNMT	CCDS8368.1_NNMT_gR767r	GCTCAGCTTCCTCGCCACCA
C4orf46	CCDS34088.1_C4orf46_gR157f	CCCAACGGTGGACCAGCTGG
C4orf46	CCDS34088.1_C4orf46_gR145f	CAGGAGCAGCGGCCCAACGG
C4orf46	CCDS34088.1_C4orf46_gR95r	CAAACTCACTGGGCCGCCCG
C4orf46	CCDS34088.1_C4orf46_gR92f	TCTGCAGCATCTTCCCCGGG
FAHD2A	CCDS2014.1_FAHD2A_gR296r	TCGTGTGACTGGAGCCAGGA
FAHD2A	CCDS2014.1_FAHD2A_gR300r	CTGGTCGTGTGACTGGAGCC
FAHD2A	CCDS2014.1_FAHD2A_gR319f	AGTCACACGACCAGATAAGG
FAHD2A	CCDS2014.1_FAHD2A_gR609f	TGAGACGTAATGGGAAACAA
CEP95	CCDS45763.1_CEP95_gR1128f	TATCAGAAAAACTCTCTCAG
CEP95	CCDS45763.1_CEP95_gR1333r	AGCGAATGGGATCTGTAGGG
CEP95	CCDS45763.1_CEP95_gR1637f	ACAACGCAGAGTCTAAGAGG
CEP95	CCDS45763.1_CEP95_gR904f	AGAGCATACGGAATTTTCTG
CDV3	CCDS75014.1_CDV3_gR176r	ACTAGTCATCGCTGGTTCTG
CDV3	CCDS75014.1_CDV3_gR188f	CCAGAACCAGCGATGACTAG
CDV3	CCDS75014.1_CDV3_gR208f	TGGTGTGTATAGGCCTCCTG
CDV3	CCDS75014.1_CDV3_gR256r	GTATCACTGTAGATTTCTGG
C17orf80	CCDS74145.1_C17orf80_gR1219f	GGCATTAATGGAGAGTCCCG
C17orf80	CCDS74145.1_C17orf80_gR1491f	CACAACTTATCAGTCCCCAG
C17orf80	CCDS74145.1_C17orf80_gR1553f	ATAAGGAAGAGTGGATTCGG
C17orf80	CCDS74145.1_C17orf80_gR777r	CATCAGTAGGGACTCCTGAG
PAM	CCDS4093.1_PAM_gR1027f	GTTCAGAACCATACCACCAG
PAM	CCDS4093.1_PAM_gR1394f	GCTGCAGTACTCCAGTCCAG
PAM	CCDS4093.1_PAM_gR1680f	GTGGAAAGTTCATCACACAG
PAM	CCDS4093.1_PAM_gR2090r	AGTCAAGGTGAACTTCCACA
TMEM80	CCDS73231.1_TMEM80_gR110f	TCCGCTCCCGAAACGCGGCG
TMEM80	CCDS73231.1_TMEM80_gR128r	TTTCGCGTCTCCTGACGAAG
TMEM80	CCDS73231.1_TMEM80_gR233f	AAGATGGCGGCCCCGCGGCG
TMEM80	CCDS73231.1_TMEM80_gR37r	CCGCTCGGGCACTTTCGGAA
RPS21	CCDS13497.1_gR177f	CTATCTGCGGGGCCATTCGT
RPS21	CCDS13497.1_gR181f	CTGCGGGGCCATTCGTAGGA
RPS21	CCDS13497.1_gR59r	ACCGATGATGCGATTGCTAG
RPS21	CCDS13497.1_gR68f	TCCGCTAGCAATCGCATCAT
SH2D7	CCDS45315.1_SH2D7_gR1106f	AGGGACACACCAGACCAAGA
SH2D7	CCDS45315.1_SH2D7_gR151r	ATGAATCCATGAAACCAGGG
SH2D7	CCDS45315.1_SH2D7_gR379f	GCTTGTGCACCATTACCAGG
SH2D7	CCDS45315.1_SH2D7_gR523f	TGCCACGGCATTCCTCACAG
WDFY2	CCDS9429.1_WDFY2_gR1002r	CAAACTCGAAGCCCATCAGG
WDFY2	CCDS9429.1_WDFY2_gR1042f	GGTCTGTGACAGCTGCCACG
WDFY2	CCDS9429.1_WDFY2_gR1130f	GTGCATTTCGATGCAACCAG
WDFY2	CCDS9429.1_WDFY2_gR779f	CGACAATTGATCTCCTGTGG
CAMSAP2	CCDS72999.1_CAMSAP2_gR1286f	CAGAGATCCACTCCAAACCG
CAMSAP2	CCDS72999.1_CAMSAP2_gR2941r	GGAAGGCTATCCACAGACCG
CAMSAP2	CCDS72999.1_CAMSAP2_gR2962r	GGTGAAAACCTCCTTAACCG
CAMSAP2	CCDS72999.1_CAMSAP2_gR3107f	AAAGGGACTTTGGAACAGCG
APBB1IP	CCDS31167.1_APBB1IP_gR1224f	ACACAAGAACCCTTAACCAG
APBB1IP	CCDS31167.1_APBB1IP_gR1314f	AGGCTGGACTTGCCTCTCGG
APBB1IP	CCDS31167.1_APBB1IP_gR1316r	CCCCAAGTTTGTCCACCGAG
APBB1IP	CCDS31167.1_APBB1IP_gR359r	CTCATATTGGCTGATACCAG
ADAT1	CCDS10922.1_ADAT1_gR1132f	ATTTGAACAGAGCCGCAGTG
ADAT1	CCDS10922.1_ADAT1_gR1408f	TACCTACCAGGAGTACAAGG
ADAT1	CCDS10922.1_ADAT1_gR14r	TAGCTGAGCAATCTCATCCG
ADAT1	CCDS10922.1_ADAT1_gR746r	TATCACTTTGGCACTACCAG
UTP18	CCDS42362.1_UTP18_gR304f	CGGCGACGTCGAGAACGACG
UTP18	CCDS42362.1_UTP18_gR600f	CCTGGGCAGAGACTACTAAG
UTP18	CCDS42362.1_UTP18_gR72f	CGAAGCGGAAGCCCGGAATG
UTP18	CCDS42362.1_UTP18_gR751r	GATGAGATCCGAGCAACAGT
BAHD1	CCDS73705.1_BAHD1_gR1624r	CCTGACTTAGAACCGCTGGG
BAHD1	CCDS73705.1_BAHD1_gR1846f	CATCCGAAAGAGCTACCAGG
BAHD1	CCDS73705.1_BAHD1_gR2021f	AGACCTGAGCACTTACAGGG
BAHD1	CCDS73705.1_BAHD1_gR666f	AGGAGCGGGAGCTACCCCTG
ARPC1B	CCDS5661.1_ARPC1B_gR206f	AGTAACCGTATTGTGACCTG
ARPC1B	CCDS5661.1_ARPC1B_gR231f	CAGACCGCAACGCCTACGTG
ARPC1B	CCDS5661.1_ARPC1B_gR772f	CATCACAGACAACAGCCTGG
ARPC1B	CCDS5661.1_ARPC1B_gR88f	CATCTGCCCCAACAACCATG
BATF3	CCDS1508.1_BATF3_gR190f	GAAGGCTGACAAGCTCCATG
BATF3	CCDS1508.1_BATF3_gR253f	AGAGATCGGGAAGCTGACAG
BATF3	CCDS1508.1_BATF3_gR274f	GGAGCTGAAGCACCTGACAG
BATF3	CCDS1508.1_BATF3_gR46f	CGTCCTGCAGAGGAGCGTCG
HIC2	CCDS13789.1_HIC2_gR1378f	TGAGCAGCTCAATGCGCACG
HIC2	CCDS13789.1_HIC2_gR1393f	GCACGTGGAGACTCACACGG
HIC2	CCDS13789.1_HIC2_gR1731r	GCACACGCATGTGCTCCGTG
HIC2	CCDS13789.1_HIC2_gR509r	ATACCGAGCTTGGATGACAG
HMOX1	CCDS13914.1_HMOX1_gR161r	CACATAGATGTGGTACAGGG
HMOX1	CCDS13914.1_HMOX1_gR569r	GACTGCGGGAGTCATCTCCA
HMOX1	CCDS13914.1_HMOX1_gR673f	GCTGCTGACCCATGACACCA
HMOX1	CCDS13914.1_HMOX1_gR758f	GCCCCCGTGGAGACTCCCAG
MDM2	CCDS61189.1_MDM2_gR31r	GTGGTTACAGCACCATCAGT
MDM2	CCDS61189.1_MDM2_gR468r	CAGGAAGCCAATTCTCACGA
MDM2	CCDS61189.1_MDM2_gR76f	AGCTTCGGAACAAGAGACCC
MDM2	CCDS61189.1_MDM2_gR805r	CGACCTTGACAAATCACACA
IFT52	CCDS33470.1_IFT52_gR1024r	GGTAACTCCCGGAAACTGGG
IFT52	CCDS33470.1_IFT52_gR500r	GGCACCAAAAGGATACACAA
IFT52	CCDS33470.1_IFT52_gR850f	GGAGAGTGATGAGATCCCAA
IFT52	CCDS33470.1_IFT52_gR869r	GATGGACAGGTCGAAGAGGG
CD36	CCDS78251.1_CD36_gR160f	TTCACTATCAGTTGGAACAG
CD36	CCDS78251.1_CD36_gR354r	GACCAACTGTGGTAGTAACA
CD36	CCDS78251.1_CD36_gR642r	GAAGAACAAATCTATACACA
CD36	CCDS78251.1_CD36_gR91f	AAATGTAACCCAGGACGCTG
ZC2HC1B	CCDS47495.1_ZC2HC1B_gR220r	CAGTTAGACTTCCTCACAGG
ZC2HC1B	CCDS47495.1_ZC2HC1B_gR418f	GCGACATACTAATTTCTGCA
ZC2HC1B	CCDS47495.1_ZC2HC1B_gR526r	CCCACAGCACTGGTAACAGT
ZC2HC1B	CCDS47495.1_ZC2HC1B_gR536f	CCAACTGTTACCAGTGCTGT
OR1K1	CCDS35132.1_OR1K1_gR326r	ACAGCTATCAGTTACCCCCA
OR1K1	CCDS35132.1_OR1K1_gR556r	GAGCACGAGAGCCTTAAGAG
OR1K1	CCDS35132.1_OR1K1_gR604f	CCAGCTGCTCATCTTCACCG
OR1K1	CCDS35132.1_OR1K1_gR830r	GACTACAGTGTACATGACAG
NFATC4	CCDS55910.1_NFATC4_gR1907r	GCTCTGCAGTCGGTTCACTG
NFATC4	CCDS55910.1_NFATC4_gR1924f	GAACCGACTGCAGAGCAACG
NFATC4	CCDS55910.1_NFATC4_gR536r	ATCGGAGAAGAAGCTCCACG
NFATC4	CCDS55910.1_NFATC4_gR990f	GCATCCCTCAGAAGACACGG
S100A12	CCDS1037.1_S100A12_gR112f	GCTGAAGCAGCTGCTTACAA
S100A12	CCDS1037.1_S100A12_gR233r	CTTCAGCGCAATGGCTACCA
S100A12	CCDS1037.1_S100A12_gR62f	CACCAATACTCAGTTCGGAA
S100A12	CCDS1037.1_S100A12_gR86r	CTTCAGCTCACCCTTAGAGA
EDA	CCDS35318.2_EDA_gR161r	GCACAACGTCAGCAGGTGGA
EDA	CCDS35318.2_EDA_gR165r	AGCAGCACAACGTCAGCAGG
EDA	CCDS35318.2_EDA_gR278f	GGCACCCTAAGCAGCCTCGG
EDA	CCDS35318.2_EDA_gR282r	TGTCAGGGTCGAGGCCACCG
IGFN1	CCDS53455.1_IGFN1_gR10423f	AGACAGTGGTCTCTACACTG
IGFN1	CCDS53455.1_IGFN1_gR2165f	TTGCTAGAACAGATACCTGG
IGFN1	CCDS53455.1_IGFN1_gR2372f	GGTGTCCTACAGGAGCTCAG
IGFN1	CCDS53455.1_IGFN1_gR7776f	TAGGCTCAGGGAGTTCAGTG
SCRN2	CCDS45723.1_SCRN2_gR1076f	CGTCGGCATACCCTCTACCG
SCRN2	CCDS45723.1_SCRN2_gR501r	CCAGCACCCACGCCTCAGTG
SCRN2	CCDS45723.1_SCRN2_gR592f	CAACCAGCTGAGCATTGGCA
SCRN2	CCDS45723.1_SCRN2_gR839f	GGTATCTGTATGGACTCGGG
CHRM3	CCDS1616.1_CHRM3_gR94r	AAATGAGTGACGGTTCCCGG
CHRM3	CCDS1616.1_CHRM3_gR181r	CAGACGGTATGACCTCCCAG
CHRM3	CCDS1616.1_CHRM3_gR432r	CGTAGTCAATGGCAAGCCAG
CHRM3	CCDS1616.1_CHRM3_gR655r	TGAATGAAGCACTCTCCCGG
TMEM68	CCDS75741.1_TMEM68_gR329f	GCCGTTTGGCATGGTAAGCA
TMEM68	CCDS75741.1_TMEM68_gR295f	GAAAACAGTGGCAACTCTGT
TMEM68	CCDS75741.1_TMEM68_gR88f	ACTCGAAGAATGGTTTGGTG
TMEM68	CCDS75741.1_TMEM68_gR26r	AGAATCCTGTCCTACACCAC
PHKG1	CCDS5525.1_PHKG1_gR403f	GATCATGCGAGCTCTGCTGG
PHKG1	CCDS5525.1_PHKG1_gR581r	GGAGCACTCGATAATCTCAG
PHKG1	CCDS5525.1_PHKG1_gR615r	CCTCTTTCCCGTAGCCCGGG
PHKG1	CCDS5525.1_PHKG1_gR832f	ACCCCAGAACCGCTACACAG
ATAD2B	CCDS46227.1_ATAD2B_gR1872f	AAGCCGCCCTGATTGCACTG
ATAD2B	CCDS46227.1_ATAD2B_gR3414f	GGGTTCGGAGAAAATCAAGG
ATAD2B	CCDS46227.1_ATAD2B_gR3428f	TCAAGGCGGAGATCACAGTG
ATAD2B	CCDS46227.1_ATAD2B_gR3517f	AGACTATGAGAACCATACGG
SMIM6	CCDS54166.1_SMIM6_gR131r	AGTGAGTAAACCAAACACGA
SMIM6	CCDS54166.1_SMIM6_gR155r	TTCACACTGAGTGTTTTCTG
SMIM6	CCDS54166.1_SMIM6_gR169f	AGAAAACACTCAGTGTGAAG
SMIM6	CCDS54166.1_SMIM6_gR178f	TCAGTGTGAAGCGGGTGAAG
OR10T2	CCDS30895.1_OR10T2_gR458r	CAAAGCAATAAAGAAACCTG
OR10T2	CCDS30895.1_OR10T2_gR348r	CATATCCCATCACAGCAATG
OR10T2	CCDS30895.1_OR10T2_gR26r	GATGAACTGTGTAACCACAG
OR10T2	CCDS30895.1_OR10T2_gR22f	AGGTTTCAACAAAACCACTG
REEP1	CCDS54373.1_REEP1_gR206f	GTGCCTTATCGGAGAGACTG
REEP1	CCDS54373.1_REEP1_gR370r	CGAGATCGAAGGATTCTAGG
REEP1	CCDS54373.1_REEP1_gR60r	CCTTGTAGGAATAATACGCA
REEP1	CCDS54373.1_REEP1_gR61r	GCCTTGTAGGAATAATACGC
ZDHHC14	CCDS47510.1_ZDHHC14_gR100f	CCACAAGAAGAAGAAAATCG
ZDHHC14	CCDS47510.1_ZDHHC14_gR156f	ACAAGTTCTTCTGTAACGGG
ZDHHC14	CCDS47510.1_ZDHHC14_gR429f	CAAACGGCACCAGTTCAGGG
ZDHHC14	CCDS47510.1_ZDHHC14_gR807r	AGTAGGTGTGGAATCCTGAG
ERCC6L	CCDS35329.1_ERCC6L_gR1988r	TATCCCCAAAGACTGCAGGT
ERCC6L	CCDS35329.1_ERCC6L_gR3321r	TTTCCTCCATGTCCTCCACG
ERCC6L	CCDS35329.1_ERCC6L_gR3533r	TTCACCAGACAAAGGCTCAG
ERCC6L	CCDS35329.1_ERCC6L_gR3649f	AGAGTGTGGAAAAATCCAGG
DDIAS	CCDS8263.1_DDIAS_gR1180r	TCAAGTCTGAGTAACGAAGG
DDIAS	CCDS8263.1_DDIAS_gR1693r	GAATGGTCACTCTCCCTGTG
DDIAS	CCDS8263.1_DDIAS_gR1958f	ACATTGAAAGAAATGCCTTG
DDIAS	CCDS8263.1_DDIAS_gR35r	ATTCTGGAGAGCAAGTACTG
DNAJB11	CCDS3277.1_DNAJB11_gR477f	TTAGAAACAAACCTGTGGCA
DNAJB11	CCDS3277.1_DNAJB11_gR49f	GTTGCTGCTATACCTCATCG
DNAJB11	CCDS3277.1_DNAJB11_gR52f	GCTGCTATACCTCATCGGGG
DNAJB11	CCDS3277.1_DNAJB11_gR619f	AGTGAATGAAGAACGAACGC
PTPN21	CCDS9884.1_PTPN21_gR1376f	GTGATGAAGCAGCTCAACAG
PTPN21	CCDS9884.1_PTPN21_gR1912f	GCACAAACGGAACAGCATCG
PTPN21	CCDS9884.1_PTPN21_gR2101f	CGGCCATAAGAAGTCCCTGT
PTPN21	CCDS9884.1_PTPN21_gR2131f	CATGCTAATCCACAGCAGCG
EDN3	CCDS77597.1_EDN3_gR126f	CCACTGCAGCCAGATCTGAG
EDN3	CCDS77597.1_EDN3_gR310f	GTGCTTCACCTACAAGGACA
EDN3	CCDS77597.1_EDN3_gR395f	TATGGACTGTCCAACTACAG
EDN3	CCDS77597.1_EDN3_gR496f	TTGTGTGGGGAGATATGACA
HPN	CCDS32993.1_HPN_gR1105r	ATGCCACACAGCCGCCAACG
HPN	CCDS32993.1_HPN_gR564r	AGAGCAGGGATCCCCCACAG
HPN	CCDS32993.1_HPN_gR719f	CAGGCTGTGGTCTACCACGG
HPN	CCDS32993.1_HPN_gR723r	GAAAGGGAAGATAGCCCCCG
PHF21B	CCDS63504.1_PHF21B_gR20r	GTCACTGACCACAGACACGG
PHF21B	CCDS63504.1_PHF21B_gR444r	AGGCGGCACAGTGCTCATCG
PHF21B	CCDS63504.1_PHF21B_gR635r	GGTGACATAAGAGTGCACGA
PHF21B	CCDS63504.1_PHF21B_gR692f	AAGCAGAAGCTGCTGCAACG
FAM111B	CCDS44611.1_FAM111B_gR895r	ATATAATGGCTTAGATCCTG
FAM111B	CCDS44611.1_FAM111B_gR1005f	TAAACTCACAAGTTAGACGG
FAM111B	CCDS44611.1_FAM111B_gR1054f	TAATCTGGATGTCCAAAAGG
FAM111B	CCDS44611.1_FAM111B_gR1913r	TCGTTGATAAAAAAGCCCAA
ARL13A	CCDS55463.1_ARL13A_gR272r	CAGGACGAAAACAAGCCCAT
ARL13A	CCDS55463.1_ARL13A_gR355f	TCTGCTGTCCGATAAAAGAG
ARL13A	CCDS55463.1_ARL13A_gR360f	TGTCCGATAAAAGAGTGGCA
ARL13A	CCDS55463.1_ARL13A_gR54f	GGACAACAGAAGAGACACGA
MAGI2	CCDS75623.1_MAGI2_gR130f	TGGACAGTTCCCCTACCTGG
MAGI2	CCDS75623.1_MAGI2_gR1667r	TATATCTGGAACTGACTGTG
MAGI2	CCDS75623.1_MAGI2_gR1875f	CCGACAGTCCTACAGGACAG
MAGI2	CCDS75623.1_MAGI2_gR694f	AGCCAGTATAGAGCCTCCTG
CCDC115	CCDS82512.1_CCDC115_gR331f	CCCAGAACCGGAGTCCTCTG
CCDC115	CCDS82512.1_CCDC115_gR382r	TGAGCCTGACGTAGACTGTG
CCDC115	CCDS82512.1_CCDC115_gR461f	CTCCAGAACCGCATTGACTG
CCDC115	CCDS82512.1_CCDC115_gR54f	TTGGCTGTCCTGCCAAACTG
BCL2L1	CCDS13188.1_BCL2L1_gR187f	GCACCTGGCAGACAGCCCCG
BCL2L1	CCDS13188.1_BCL2L1_gR294f	CAGGCGACGAGTTTGAACTG
BCL2L1	CCDS13188.1_BCL2L1_gR350r	GCTCTGATATGCTGTCCCTG
BCL2L1	CCDS13188.1_BCL2L1_gR450r	TCATGCCCGTCAGGAACCAG
AQP9	CCDS81887.1_AQP9_gR29f	ATGGCCATTTATGTGGCTGG
AQP9	CCDS81887.1_AQP9_gR314r	GATTATGAGGAGTATCATGG
AQP9	CCDS81887.1_AQP9_gR425r	GCCACTGTTCAGTCCCAGGG
AQP9	CCDS81887.1_AQP9_gR649f	CTTTAAGACAGAACAATCTG
PRDM8	CCDS43243.1_PRDM8_gR1648f	TCTAGCGGTGAAGCTCCAGG
PRDM8	CCDS43243.1_PRDM8_gR1916r	CATATGGTACACCAGGTCGG
PRDM8	CCDS43243.1_PRDM8_gR578f	AGTCCCCAAGACGAACAAGG
PRDM8	CCDS43243.1_PRDM8_gR949f	AGGAAAGAGGAAATTCCCGG
VSX2	CCDS9827.1_VSX2_gR63f	CAGTGGCCAAGAGTACCTCG
VSX2	CCDS9827.1_VSX2_gR64f	AGTGGCCAAGAGTACCTCGG
VSX2	CCDS9827.1_VSX2_gR65f	GTGGCCAAGAGTACCTCGGG
VSX2	CCDS9827.1_VSX2_gR916f	ACTGAGGGAGAACAGCATTG
ATP5SL	CCDS59389.1_ATP5SL_gR193f	GCTCCAAAGGGAGATGTACA
ATP5SL	CCDS59389.1_ATP5SL_gR331f	TGACTGTGACATCAACTACG
ATP5SL	CCDS59389.1_ATP5SL_gR332f	GACTGTGACATCAACTACGA
ATP5SL	CCDS59389.1_ATP5SL_gR365r	GGTCCGAGATGTCCAGCCTG
GLIPR1L1	CCDS9009.1_GLIPR1L1_gR131f	GAAGCCCACAACGAATGGCG
GLIPR1L1	CCDS9009.1_GLIPR1L1_gR151f	TGGCAAAGTCAACCCTCCCG
[truncated: 834,415 more chars]
