## Additional file 4 for "Surfaceome CRISPR Screen Identifies OLFML3 as a Rhinovirus-inducible IFN Antagonist"

### Sheet: LibrarySurfaceProtein_Synthesis
gene_id	sgRNA_id	sgRNA seq
ASAH1	CCDS47813.1_ASAH1_gR1112f	ACCTTGATAGATGTTACCAA
ASAH1	CCDS47813.1_ASAH1_gR1134f	GTCAATTCGAAACTTACCTG
ASAH1	CCDS47813.1_ASAH1_gR1135f	TCAATTCGAAACTTACCTGC
ASAH1	CCDS47813.1_ASAH1_gR1152r	ACCAACCTATACAAGGGTCA
ASAH1	CCDS47813.1_ASAH1_gR347r	TAAAGGTATATCAGTAACAG
ASAH1	CCDS47813.1_ASAH1_gR48r	GACTTGGGTAGGAGGCCCGG
ASAH1	CCDS47813.1_ASAH1_gR59r	AAGCGCGCTGAGACTTGGGT
ASAH1	CCDS47813.1_ASAH1_gR671f	GAACGTTTCAGTATAAATGG
ASAH1	CCDS47813.1_ASAH1_gR79f	TCTCAGCGCGCTTTTCACCG
ASAH1	CCDS47813.1_ASAH1_gR830f	CCAGCCTACTTTATCCTGGG
ASAH1	CCDS47813.1_ASAH1_gR844f	CCTGGGAGGCAACCAGTCTG
ASAH1	CCDS47813.1_ASAH1_gR925f	TAAGCAGGGTAGATGGTATG
CDH9	CCDS3893.1_CDH9_gR1072r	GGTCCCAGGTGTAAGAATCG
CDH9	CCDS3893.1_CDH9_gR1079f	GATCCACGATTCTTACACCT
CDH9	CCDS3893.1_CDH9_gR1102f	ACCTTTCAAAGATACAGCTG
CDH9	CCDS3893.1_CDH9_gR1553f	GATAAGGATGACCCTCCCCG
CDH9	CCDS3893.1_CDH9_gR1764r	GATTATCGCAGGCACACACA
CDH9	CCDS3893.1_CDH9_gR1985f	GTGACCTACAACGATGAAGG
CDH9	CCDS3893.1_CDH9_gR1990f	CTACAACGATGAAGGCGGCG
CDH9	CCDS3893.1_CDH9_gR2038f	TGGCACATTAAGGAATCCAG
CDH9	CCDS3893.1_CDH9_gR2304r	AACGAGGCCCCCAGTCACTG
CDH9	CCDS3893.1_CDH9_gR2307f	ATGATTACCTCAGTGACTGG
CDH9	CCDS3893.1_CDH9_gR2342f	AAACTTGCCGATATGTATGG
CDH9	CCDS3893.1_CDH9_gR586f	CTATGGAAATAGTGCCAAAG
CLEC14A	CCDS9667.1_CLEC14A_gR1456r	TATGCATCACTAGAGCCAAG
CLEC14A	CCDS9667.1_CLEC14A_gR1454r	TGCATCACTAGAGCCAAGAG
CLEC14A	CCDS9667.1_CLEC14A_gR1045r	GTGCTCTGTGATCCCCATCG
CLEC14A	CCDS9667.1_CLEC14A_gR865f	CCGCTCTTGTGTGACCAGTG
CLEC14A	CCDS9667.1_CLEC14A_gR756r	CTGCGCATTTGCCAGCACGG
CLEC14A	CCDS9667.1_CLEC14A_gR744r	CAGCACGGAGGTACCTCCCG
CLEC14A	CCDS9667.1_CLEC14A_gR679f	GATCTCAGTTACTTGCATCG
CLEC14A	CCDS9667.1_CLEC14A_gR555r	TCAAGTTAGAGGCGGCCCCG
CLEC14A	CCDS9667.1_CLEC14A_gR422r	GAGTACCGCGCATCTCCGCG
CLEC14A	CCDS9667.1_CLEC14A_gR417f	CCCAACGCTCCTGCACCGCG
CLEC14A	CCDS9667.1_CLEC14A_gR363r	TGTCGCTTTCGAGACCGCCG
CLEC14A	CCDS9667.1_CLEC14A_gR129r	CCTGCCGCTTCATGGTAGCG
DCBLD2	CCDS46878.1_DCBLD2_gR1044f	TTGCCACTGATGAATACCAG
DCBLD2	CCDS46878.1_DCBLD2_gR1111f	AACCACTGGATCCACCATGG
DCBLD2	CCDS46878.1_DCBLD2_gR1784r	GCTGCTGCTATAGCGAACTG
DCBLD2	CCDS46878.1_DCBLD2_gR1876r	CCAACAATTCCTCCTACCAG
DCBLD2	CCDS46878.1_DCBLD2_gR1971f	TAGATCCTTACAACTCACCA
DCBLD2	CCDS46878.1_DCBLD2_gR2016f	CTGAACCACTCCCAATTACG
DCBLD2	CCDS46878.1_DCBLD2_gR2070r	GCTGACCAACTGAAGTTGTG
DCBLD2	CCDS46878.1_DCBLD2_gR2109f	CATCCACTTTCAAGGCTACG
DCBLD2	CCDS46878.1_DCBLD2_gR2237r	CTGGTACACCAATTCGTCTG
DCBLD2	CCDS46878.1_DCBLD2_gR2263r	GATACTTCTTGTGTGCTCTG
DCBLD2	CCDS46878.1_DCBLD2_gR639r	AAGGAAGCAGACAACCAGCT
DCBLD2	CCDS46878.1_DCBLD2_gR749f	GTAGTGTCAAACACGTTGGG
PLXNB1	CCDS2765.1_PLXNB1_gR1947r	CACACCAGTTACACCCCCAG
PLXNB1	CCDS2765.1_PLXNB1_gR2176f	AGCTTCGGACATCTCACCTG
PLXNB1	CCDS2765.1_PLXNB1_gR2424r	CTGTGGGATGAAGAGCCTCG
PLXNB1	CCDS2765.1_PLXNB1_gR2745r	CCTGAACGCTCTCCACACAG
PLXNB1	CCDS2765.1_PLXNB1_gR3068f	GTACTGTATGACTGTTCCGT
PLXNB1	CCDS2765.1_PLXNB1_gR3388f	CAGCCTCGTGTGCATCACCG
PLXNB1	CCDS2765.1_PLXNB1_gR3725f	ACGGAGCGGAGGCTTCAACG
PLXNB1	CCDS2765.1_PLXNB1_gR4237f	GGACCTTGCAATGTCCAAGG
PLXNB1	CCDS2765.1_PLXNB1_gR4275r	TCAGCGTCTTCACCACACAG
PLXNB1	CCDS2765.1_PLXNB1_gR4910r	GGTGAGCAGAGATGCCACGT
PLXNB1	CCDS2765.1_PLXNB1_gR4924f	CGTGGCATCTCTGCTCACCG
PLXNB1	CCDS2765.1_PLXNB1_gR585r	CATAGGAGAAGGCAGCTTGG
TMEM30B	CCDS32093.1_TMEM30B_gR965r	GAGGGAGCCGACGACCAGGT
TMEM30B	CCDS32093.1_TMEM30B_gR841r	TTGACGCGGTAGGCGCCCCG
TMEM30B	CCDS32093.1_TMEM30B_gR836f	TACTCGGCCGGGCTGCCGCG
TMEM30B	CCDS32093.1_TMEM30B_gR813r	CGGCCGAGTAGTTGCCCTGG
TMEM30B	CCDS32093.1_TMEM30B_gR784r	GCGTACAGTTTGCGGAACGT
TMEM30B	CCDS32093.1_TMEM30B_gR612r	GCGGGTTGCGGAACTTGACG
TMEM30B	CCDS32093.1_TMEM30B_gR432r	AGGGGGCGCACTCGTTGACA
TMEM30B	CCDS32093.1_TMEM30B_gR324r	GCTCGTAGTAGAGGTACACT
TMEM30B	CCDS32093.1_TMEM30B_gR274r	TACCAGGCGCACGAGCAGGG
TMEM30B	CCDS32093.1_TMEM30B_gR238f	TAACTGCTCGGTGTGCGCCG
TMEM30B	CCDS32093.1_TMEM30B_gR170f	GGCCTCTACTACTCCTCCAA
TMEM30B	CCDS32093.1_TMEM30B_gR121f	GCTGCCGCTCTTCTTCTGCG
CNTFR	CCDS6558.1_CNTFR_gR1009f	CACGAAGATCTGTGACCCTG
CNTFR	CCDS6558.1_CNTFR_gR200r	AGAGCCGTTGAGCAGGTCAG
CNTFR	CCDS6558.1_CNTFR_gR252r	AGCAGGCGTAGAGGCCACTG
CNTFR	CCDS6558.1_CNTFR_gR276r	GCAGGTGCCAGGAGTCACGG
CNTFR	CCDS6558.1_CNTFR_gR529f	GTTCTCCACCATCAAGTACA
CNTFR	CCDS6558.1_CNTFR_gR53r	CTGGGCGTAGACAACTGCGG
CNTFR	CCDS6558.1_CNTFR_gR56r	TCTCTGGGCGTAGACAACTG
CNTFR	CCDS6558.1_CNTFR_gR721r	TAGCGCAGAAAGAACTTGAG
CNTFR	CCDS6558.1_CNTFR_gR756f	GACCCCTCATCCTGGACCAG
CNTFR	CCDS6558.1_CNTFR_gR835f	GAAGGAGTACATTATCCAGG
CNTFR	CCDS6558.1_CNTFR_gR928f	GGAACCGCGACACCTCACCA
CNTFR	CCDS6558.1_CNTFR_gR931f	ACCGCGACACCTCACCACGG
AMIGO2	CCDS8751.1_AMIGO2_gR1500f	GCATCCTAAAGTCCACGAGG
AMIGO2	CCDS8751.1_AMIGO2_gR1498f	GGGCATCCTAAAGTCCACGA
AMIGO2	CCDS8751.1_AMIGO2_gR1497f	AGGGCATCCTAAAGTCCACG
AMIGO2	CCDS8751.1_AMIGO2_gR1393f	GGCAGGTGCAGGTAAAAGAG
AMIGO2	CCDS8751.1_AMIGO2_gR1350r	CAGCGGAGGCATCACTAGCG
AMIGO2	CCDS8751.1_AMIGO2_gR1123f	ACGCCTGTTAAATGAAACTG
AMIGO2	CCDS8751.1_AMIGO2_gR1062r	CTCCAGCATCCTCAAAACGA
AMIGO2	CCDS8751.1_AMIGO2_gR930r	TACCTGTCTTGCTGTCACAG
AMIGO2	CCDS8751.1_AMIGO2_gR783f	ACGATTACACCTGTCGCCTG
AMIGO2	CCDS8751.1_AMIGO2_gR719r	ACGATACCAAAAGACCAGCA
AMIGO2	CCDS8751.1_AMIGO2_gR710r	AAAGACCAGCAAGGAGTACA
AMIGO2	CCDS8751.1_AMIGO2_gR129r	TGGCACAGATGCAAGCGGTG
TM2D1	CCDS65554.1_TM2D1_gR100r	GAGGTGGCAACAGCCCCCCA
TM2D1	CCDS65554.1_TM2D1_gR122r	AAGCGACTCCTCGCCCCCGG
TM2D1	CCDS65554.1_TM2D1_gR142f	CGAGGAGTCGCTTAAGTGCG
TM2D1	CCDS65554.1_TM2D1_gR14r	AGACGGACCAGACGGCCAGG
TM2D1	CCDS65554.1_TM2D1_gR154f	TAAGTGCGAGGACCTCAAAG
TM2D1	CCDS65554.1_TM2D1_gR155f	AAGTGCGAGGACCTCAAAGT
TM2D1	CCDS65554.1_TM2D1_gR22r	TCCGGAGCAGACGGACCAGA
TM2D1	CCDS65554.1_TM2D1_gR278f	ATAACTTGTAAGGATTCCAG
TM2D1	CCDS65554.1_TM2D1_gR364f	AAATGGCTATTCCTACAAAG
TM2D1	CCDS65554.1_TM2D1_gR66f	CCAGACTCGTTGGTGTCCTG
TM2D1	CCDS65554.1_TM2D1_gR96f	CAGTCACTACAGGACCCTGG
TM2D1	CCDS65554.1_TM2D1_gR97f	AGTCACTACAGGACCCTGGG
GRIK3	CCDS416.1_GRIK3_gR1249f	CGACGGGCTCAACATCACTG
GRIK3	CCDS416.1_GRIK3_gR1487f	TACGGGGCACAGGATGACAA
GRIK3	CCDS416.1_GRIK3_gR1556r	AACATGGGTGATGGTCAGGG
GRIK3	CCDS416.1_GRIK3_gR1720f	TGTTCTCCTCGCCTACCTGG
GRIK3	CCDS416.1_GRIK3_gR2164f	GGCGCTGGTGAAGAACAACG
GRIK3	CCDS416.1_GRIK3_gR2492r	CACAGAGAGGACCAGCCCGG
GRIK3	CCDS416.1_GRIK3_gR2581f	GCGTTCCTTCTGCAGCACCG
GRIK3	CCDS416.1_GRIK3_gR27r	ATTCCCAAACCAGACTCCGG
GRIK3	CCDS416.1_GRIK3_gR427r	AAGGTGTCCTTGTTGTCCAG
GRIK3	CCDS416.1_GRIK3_gR513f	TGGTCCAGTACCTCAAGTGG
GRIK3	CCDS416.1_GRIK3_gR530r	ACTGTCGTCATAGACCACGG
GRIK3	CCDS416.1_GRIK3_gR533r	TGTACTGTCGTCATAGACCA
FCGR1A	CCDS933.1_gR162f	CTGGGAGCAGCTCTACACAG
SPPL2B	CCDS74253.1_SPPL2B_gR1074r	ACACGAAGAAGATGTCGTAG
SPPL2B	CCDS74253.1_SPPL2B_gR1251r	AAATGTCTCCGAAACCCAGG
SPPL2B	CCDS74253.1_SPPL2B_gR1302r	GTACCTGGATGTCAAACCTG
SPPL2B	CCDS74253.1_SPPL2B_gR1328r	GGCCACGAAGTATACCCTGG
SPPL2B	CCDS74253.1_SPPL2B_gR1374r	GTGCCACGAATGTCACAAGG
SPPL2B	CCDS74253.1_SPPL2B_gR178f	TCTTCCGCACGACCTCAGCA
SPPL2B	CCDS74253.1_SPPL2B_gR309f	GCACCTTCTATGAGAAAGTG
SPPL2B	CCDS74253.1_SPPL2B_gR378r	GCGTCTTATTACCCCCCGGG
SPPL2B	CCDS74253.1_SPPL2B_gR379r	TGCGTCTTATTACCCCCCGG
SPPL2B	CCDS74253.1_SPPL2B_gR380r	CTGCGTCTTATTACCCCCCG
SPPL2B	CCDS74253.1_SPPL2B_gR415f	TGATGAGATTGGCATTCCCG
SPPL2B	CCDS74253.1_SPPL2B_gR91f	TGAGTACGGCATGGTGCACG
TSPAN13	CCDS5363.1_TSPAN13_gR130f	GCTGATTTCCAGTCTCCGAG
TSPAN13	CCDS5363.1_TSPAN13_gR134f	ATTTCCAGTCTCCGAGTGGT
TSPAN13	CCDS5363.1_TSPAN13_gR139f	CAGTCTCCGAGTGGTCGGCG
TSPAN13	CCDS5363.1_TSPAN13_gR399r	TGTCATTTGGGTTAACACTT
TSPAN13	CCDS5363.1_TSPAN13_gR450r	GAGCACATGGCGAGCACGAG
TSPAN13	CCDS5363.1_TSPAN13_gR549r	TGTAGGTCAGCCAAACACCC
TSPAN13	CCDS5363.1_TSPAN13_gR591r	ATGCACTAGGATTCGCGCGG
TSPAN13	CCDS5363.1_TSPAN13_gR592r	AATGCACTAGGATTCGCGCG
TSPAN13	CCDS5363.1_TSPAN13_gR593r	GAATGCACTAGGATTCGCGC
TSPAN13	CCDS5363.1_TSPAN13_gR594r	GGAATGCACTAGGATTCGCG
TSPAN13	CCDS5363.1_TSPAN13_gR93f	TGCTAATTGGAATTGCTGCG
TSPAN13	CCDS5363.1_TSPAN13_gR95f	CTAATTGGAATTGCTGCGTG
PDGFRA	CCDS3495.1_PDGFRA_gR1447f	CTCCCGAGACAGGAGTACCG
PDGFRA	CCDS3495.1_PDGFRA_gR1450f	CCGAGACAGGAGTACCGTGG
PDGFRA	CCDS3495.1_PDGFRA_gR1576f	CCTGCGTTCTGAACTCACGG
PDGFRA	CCDS3495.1_PDGFRA_gR1950f	TGAAGATAATGACTCACCTG
PDGFRA	CCDS3495.1_PDGFRA_gR2451r	TGCGAGCAGCCAGATCACGG
PDGFRA	CCDS3495.1_PDGFRA_gR2806f	GAAATGCTGGAACAGTGAGC
PDGFRA	CCDS3495.1_PDGFRA_gR2838r	TCTCCACAATCTCACTCAGG
PDGFRA	CCDS3495.1_PDGFRA_gR2983f	TGGTGTCACCTACAAAAACG
PDGFRA	CCDS3495.1_PDGFRA_gR3044f	CAGAGACTGAGCGCTGACAG
PDGFRA	CCDS3495.1_PDGFRA_gR565f	TGTAGGGCCCTATATCTGTG
PDGFRA	CCDS3495.1_PDGFRA_gR832f	GTACACTTTGACGGTCCCCG
PDGFRA	CCDS3495.1_PDGFRA_gR845r	ATCTCCACTGTCTTTCACCG
P2RX1	CCDS11040.1_P2RX1_gR1001f	ATCCCTACAATGACCACCAT
P2RX1	CCDS11040.1_P2RX1_gR1040r	CAGCAGGTCACAGAGAACTG
P2RX1	CCDS11040.1_P2RX1_gR173f	AAGGGCTACCAGACCTCGAG
P2RX1	CCDS11040.1_P2RX1_gR249r	CAGCCACATCCCAGACCTGG
P2RX1	CCDS11040.1_P2RX1_gR302r	GAAATTGGTCATGACCACGA
P2RX1	CCDS11040.1_P2RX1_gR332r	GTAGCCTTGAGTCTGCTTCG
P2RX1	CCDS11040.1_P2RX1_gR35r	GTCATACTCGAAGAGGAAGG
P2RX1	CCDS11040.1_P2RX1_gR399f	AAGACAGTGGCTGTACCCCT
P2RX1	CCDS11040.1_P2RX1_gR42r	GGGGGGTGTCATACTCGAAG
P2RX1	CCDS11040.1_P2RX1_gR438r	AGGCCACACACTTGCCCGTG
P2RX1	CCDS11040.1_P2RX1_gR501r	TGTCGTCATCCACCTCCACG
P2RX1	CCDS11040.1_P2RX1_gR641r	AAAGAGGCAGGTCTTCATGT
F13A1	CCDS4496.1_F13A1_gR1107f	AACTCACCAAGGATTCAGTG
F13A1	CCDS4496.1_F13A1_gR1244r	GTGCTTGATGGCTTGAACCG
F13A1	CCDS4496.1_F13A1_gR184f	GAGATGGGACACTAACAAGG
F13A1	CCDS4496.1_F13A1_gR1880r	CTCAGGGATGGTTAGCACGG
F13A1	CCDS4496.1_F13A1_gR2069r	CACTTCTTCCCACTGCACGG
F13A1	CCDS4496.1_F13A1_gR237r	CATAGAAAGACTGCCCTCTG
F13A1	CCDS4496.1_F13A1_gR380f	ATAGTCTCAGAGTTACAAAG
F13A1	CCDS4496.1_F13A1_gR462f	CTTCCCCCAAATGTATTGTG
F13A1	CCDS4496.1_F13A1_gR480r	TCCAGACAGCAACATACATG
F13A1	CCDS4496.1_F13A1_gR628f	GTATGTCCTGAATGACATCG
F13A1	CCDS4496.1_F13A1_gR831r	TATTGTCCCAGGATCCAACG
F13A1	CCDS4496.1_F13A1_gR89r	CACGCCCTGAAGCTCCACTG
MFNG	CCDS54525.1_MFNG_gR17f	ATGCAGTGCCGGCTCCCGCG
MFNG	CCDS54525.1_MFNG_gR229f	GGAGCTGCTGCTTGACACGT
MFNG	CCDS54525.1_MFNG_gR244f	CACGTGGGTTTCCAGGACCA
MFNG	CCDS54525.1_MFNG_gR272r	GCAGTTGGTGACCACAAGGT
MFNG	CCDS54525.1_MFNG_gR273r	AGCAGTTGGTGACCACAAGG
MFNG	CCDS54525.1_MFNG_gR289f	TGTGGTCACCAACTGCTCCG
MFNG	CCDS54525.1_MFNG_gR594f	TGGCTTTGAAGATGGCTCCG
MFNG	CCDS54525.1_MFNG_gR686f	ATCATTGAGTGCAAGCTGGG
MFNG	CCDS54525.1_MFNG_gR795f	TCAGCTACGGTGTCTTTGAG
MFNG	CCDS54525.1_MFNG_gR84r	GCTGCGGGGACAGGTTCAAG
MFNG	CCDS54525.1_MFNG_gR876r	TATCTGGATAGAGCAGACAA
MFNG	CCDS54525.1_MFNG_gR96f	ACTTGAACCTGTCCCCGCAG
BGN	CCDS14721.1_BGN_gR1033f	CAACCCCGTGCCCTACTGGG
BGN	CCDS14721.1_BGN_gR1062r	CCAGGCGGTCAGTGACGCAG
BGN	CCDS14721.1_BGN_gR112f	GCCATTCATGATGAACGATG
BGN	CCDS14721.1_BGN_gR13r	AGAGACACGAGGCGCCACAG
BGN	CCDS14721.1_BGN_gR24r	TCAGGGCCAGCAGAGACACG
BGN	CCDS14721.1_BGN_gR281r	GTTCTGCAGGTCCAGCAGCG
BGN	CCDS14721.1_BGN_gR359r	CTTGTTGTTCACCAGGACGA
BGN	CCDS14721.1_BGN_gR408f	AGAAGGCCTTCAGCCCACTG
BGN	CCDS14721.1_BGN_gR448f	CATCTCCAAGAACCACCTGG
BGN	CCDS14721.1_BGN_gR590f	GGGAACCCACTGGAGAACAG
BGN	CCDS14721.1_BGN_gR646f	CAACTACCTGCGCATCTCAG
BGN	CCDS14721.1_BGN_gR840r	TGTCCAAGTGGAGCTCCCGG
HSP90AB1	CCDS4909.1_HSP90AB1_gR1893r	TCTCCACAATGGGGTGGTCA
HSP90AB1	CCDS4909.1_HSP90AB1_gR2030r	GCGATAGATGCGGTTGGAGT
HSP90AB1	CCDS4909.1_HSP90AB1_gR2031r	TGCGATAGATGCGGTTGGAG
HSP90AB1	CCDS4909.1_HSP90AB1_gR2036r	GATCATGCGATAGATGCGGT
HSP90AB1	CCDS4909.1_HSP90AB1_gR2040r	GCTTGATCATGCGATAGATG
HSP90AB1	CCDS4909.1_HSP90AB1_gR2130r	CCTCATCGCCCTCGAGAGGG
HSP90AB1	CCDS4909.1_HSP90AB1_gR2131r	TCCTCATCGCCCTCGAGAGG
HSP90AB1	CCDS4909.1_HSP90AB1_gR2132r	ATCCTCATCGCCCTCGAGAG
HSP90AB1	CCDS4909.1_HSP90AB1_gR2133r	CATCCTCATCGCCCTCGAGA
HSP90AB1	CCDS4909.1_HSP90AB1_gR2134r	GCATCCTCATCGCCCTCGAG
HSP90AB1	CCDS4909.1_HSP90AB1_gR2140f	CCCCCCTCTCGAGGGCGATG
HSP90AB1	CCDS4909.1_HSP90AB1_gR413r	CACTTTCTCTGCCACCAAGT
MICB	CCDS75422.1_gR38r	GGGTGCAAAAGGGAAGGCGA
MICB	CCDS75422.1_gR438r	GATATCGCTGTAGTTTCTGC
MICB	CCDS75422.1_gR460f	ACAGCGATATCTGAAATCCG
MICB	CCDS75422.1_gR463f	GCGATATCTGAAATCCGGGG
MICB	CCDS75422.1_gR520f	CACCTGCAGCGAGGTCTCAG
MICB	CCDS75422.1_gR521f	ACCTGCAGCGAGGTCTCAGA
MICB	CCDS75422.1_gR683r	CTCTCCTTGGCGAATCCTGG
MICB	CCDS75422.1_gR689f	GTGGCCACCAGGATTCGCCA
MICB	CCDS75422.1_gR694f	CACCAGGATTCGCCAAGGAG
MICB	CCDS75422.1_gR951r	CCAGCTGTGCTGCATCCCTG
MICB	CCDS75422.1_gR962f	CACAGGGATGCAGCACAGCT
MICB	CCDS75422.1_gR998f	ATGTCAGCTACTGGGTCCAC
FGFR4	CCDS78096.1_FGFR4_gR1144f	TCAAGCTCATCCCTGGTACG
FGFR4	CCDS78096.1_FGFR4_gR1246f	TGGCCAGGTAGTACGTGCAG
FGFR4	CCDS78096.1_FGFR4_gR149r	CAGACGCACAGGCTGCCCAA
FGFR4	CCDS78096.1_FGFR4_gR202f	TGGTGGCCACTGGTACAAGG
FGFR4	CCDS78096.1_FGFR4_gR2129r	GCTGAAGACAGAATCGCTGG
FGFR4	CCDS78096.1_FGFR4_gR23r	ACTCAGCAGGACCCCCAACA
FGFR4	CCDS78096.1_FGFR4_gR258r	GGAAGCTGGCAATCTCTAGG
FGFR4	CCDS78096.1_FGFR4_gR489f	AACTGCATGCAGTACCTGCG
FGFR4	CCDS78096.1_FGFR4_gR552r	CCTGTCCATCCTTAAGCCAG
FGFR4	CCDS78096.1_FGFR4_gR893r	TTGCACATAGGGGAAACCGT
FGFR4	CCDS78096.1_FGFR4_gR937f	TGCAGACATCAATAGCTCAG
FGFR4	CCDS78096.1_FGFR4_gR957f	AGGTGGAGGTCCTGTACCTG
RAET1G	CCDS43514.1_RAET1G_gR24r	GGAGGCGTAGAAGGAACGCG
RAET1G	CCDS43514.1_RAET1G_gR25r	GGGAGGCGTAGAAGGAACGC
RAET1G	CCDS43514.1_RAET1G_gR26r	CGGGAGGCGTAGAAGGAACG
RAET1G	CCDS43514.1_RAET1G_gR404f	AAAGCCGAAGGACACGGCAG
RAET1G	CCDS43514.1_RAET1G_gR708r	ATATGAGGAGACACATGATG
RAET1G	CCDS43514.1_RAET1G_gR726f	TGTGTCTCCTCATATGCTCC
RAET1G	CCDS43514.1_RAET1G_gR76f	CAGCTGGTGCAGGACCGGGC
RAET1G	CCDS43514.1_RAET1G_gR811r	ACTCTCCTCAGCAGCCAGGT
RAET1G	CCDS43514.1_RAET1G_gR815r	AAGGACTCTCCTCAGCAGCC
RAET1G	CCDS43514.1_RAET1G_gR866f	ATAGCGAAGCGCCCCTTGTC
RAET1G	CCDS43514.1_RAET1G_gR869f	GCGAAGCGCCCCTTGTCTGG
RAET1G	CCDS43514.1_RAET1G_gR988r	CAAGATATGGAGACCTGTAG
FCGRT	CCDS12770.1_FCGRT_gR1018f	CCTTCGTGGAGACGACACCG
FCGRT	CCDS12770.1_FCGRT_gR103f	CCTCCTGTACCACCTTACCG
FCGRT	CCDS12770.1_FCGRT_gR128r	CCAGAAGGCAGGAGTCCCCG
FCGRT	CCDS12770.1_FCGRT_gR191f	CTGAGCTACAATAGCCTGCG
FCGRT	CCDS12770.1_FCGRT_gR376f	ACTGGGCCCTGACAACACCT
FCGRT	CCDS12770.1_FCGRT_gR409f	CAAGTTCGCCCTGAACGGCG
FCGRT	CCDS12770.1_FCGRT_gR533r	CGGGCAGGAGAATAGCAGGA
FCGRT	CCDS12770.1_FCGRT_gR645r	AGGTAAGCACGGAAAAGCCA
FCGRT	CCDS12770.1_FCGRT_gR777r	CTGTTAGTGACGACGAGGCG
FCGRT	CCDS12770.1_FCGRT_gR782r	TTTGACTGTTAGTGACGACG
FCGRT	CCDS12770.1_FCGRT_gR893r	GATTCCCACCACGAGCACGG
FCGRT	CCDS12770.1_FCGRT_gR995r	TCCACGAAGGGAGATCCAAG
SIGLEC12	CCDS59416.1_SIGLEC12_gR1046f	TCCCTGCAAAACGAGTACAC
SIGLEC12	CCDS59416.1_SIGLEC12_gR1081f	TATATCAGGAGTGACGCTAG
SIGLEC12	CCDS59416.1_SIGLEC12_gR1091f	GTGACGCTAGGGGCATTCGG
SIGLEC12	CCDS59416.1_SIGLEC12_gR160r	TGGGGGTAAAGGACACTGCA
SIGLEC12	CCDS59416.1_SIGLEC12_gR177r	AGGCAGTCCAGTTGTAATGG
SIGLEC12	CCDS59416.1_SIGLEC12_gR250f	TATACCATGGGATATTCCAG
SIGLEC12	CCDS59416.1_SIGLEC12_gR293f	AAAGTGCAAGAGGATACCCA
SIGLEC12	CCDS59416.1_SIGLEC12_gR299r	AAGGAGGAGGAATCGACCGT
SIGLEC12	CCDS59416.1_SIGLEC12_gR623r	TGGGATGAGGCTGAGCATCG
SIGLEC12	CCDS59416.1_SIGLEC12_gR63r	GGGACGCTGTGGAGAAACGA
SIGLEC12	CCDS59416.1_SIGLEC12_gR64r	TGGGACGCTGTGGAGAAACG
SIGLEC12	CCDS59416.1_SIGLEC12_gR839r	GACAGCACAGACAAGGTGCA
SORL1	CCDS8436.1_SORL1_gR107f	TGGACGCAGAGGCTGCACGG
SORL1	CCDS8436.1_SORL1_gR216r	GGAGCGGCTTCTCGTCCGCG
SORL1	CCDS8436.1_SORL1_gR2621r	CCTGGGACGATCAAGCACAG
SORL1	CCDS8436.1_SORL1_gR3305f	TGTGACTTTGACAACGACTG
SORL1	CCDS8436.1_SORL1_gR3428f	TGTGACCTTGAGGATGACTG
SORL1	CCDS8436.1_SORL1_gR3524r	GTCCCCGTCACATACCCAGG
SORL1	CCDS8436.1_SORL1_gR4180f	TGACAGGGAGAACGACTGTG
SORL1	CCDS8436.1_SORL1_gR4868r	CTGTACTTTAACCTGATACG
SORL1	CCDS8436.1_SORL1_gR4929f	CCAATGACTTTGTGACCCTG
SORL1	CCDS8436.1_SORL1_gR5962f	AAAATCCCGTAACAGCACTG
SORL1	CCDS8436.1_SORL1_gR73r	ACTTCGCAGAGAGCTCCGGG
SORL1	CCDS8436.1_SORL1_gR931f	GTACATGTTTGCTACAAAGG
TNFRSF14	CCDS44046.1_gR142f	CAAGGAGGACGAGTACCCAG
TNFRSF14	CCDS44046.1_gR143f	AAGGAGGACGAGTACCCAGT
TNFRSF14	CCDS44046.1_gR197f	TATCGTGTGAAGGAGGCCTG
TNFRSF14	CCDS44046.1_gR241r	TGGGCAATGTAGGTGCCTGG
TNFRSF14	CCDS44046.1_gR498f	TGTGTCAGAACTGCCCCCCG
TNFRSF14	CCDS44046.1_gR501r	TGGGAGAGAAGGTCCCCGGG
TNFRSF14	CCDS44046.1_gR502r	TTGGGAGAGAAGGTCCCCGG
TNFRSF14	CCDS44046.1_gR503r	ATTGGGAGAGAAGGTCCCCG
TNFRSF14	CCDS44046.1_gR603r	AGAGAAACCACCATACCCAG
TNFRSF14	CCDS44046.1_gR656r	ACATATGATTAGGCCAACTG
TNFRSF14	CCDS44046.1_gR796f	CCCTCCGGACGTCACCACGG
TNFRSF14	CCDS44046.1_gR828f	AGACAATACCCTCATTCACG
TLR4	CCDS6818.1_TLR4_gR1640r	ACTGTAATCAAGAACCTGGA
TLR4	CCDS6818.1_TLR4_gR1641r	GACTGTAATCAAGAACCTGG
TLR4	CCDS6818.1_TLR4_gR17r	CAGAGTCCCAGCCAGGCGCG
TLR4	CCDS6818.1_TLR4_gR1844f	GCAACACCTTCAGATAAGCA
TLR4	CCDS6818.1_TLR4_gR1920r	CAGATACTACAAGCACACTG
TLR4	CCDS6818.1_TLR4_gR195f	ACCTGAGCTTTAATCCCCTG
TLR4	CCDS6818.1_TLR4_gR199r	TAGCTGCCTAAATGCCTCAG
TLR4	CCDS6818.1_TLR4_gR2386f	CAGGAACACTTACCTGGAGT
TLR4	CCDS6818.1_TLR4_gR438r	AAGTTTTGAGATGTCCAATG
TLR4	CCDS6818.1_TLR4_gR771r	ATTCTCCCAGAACCAAACGA
TLR4	CCDS6818.1_TLR4_gR894r	ATAAGTCAATAATATCATCG
TLR4	CCDS6818.1_TLR4_gR947r	TTCAATAGTCACACTCACCA
ST14	CCDS8487.1_ST14_gR1041f	GCCGCTTACGTAAAGCCCAG
ST14	CCDS8487.1_ST14_gR1108f	TGACTGCACATGGAACATTG
ST14	CCDS8487.1_ST14_gR1213f	GGACTACGTGGAGATCAACG
ST14	CCDS8487.1_ST14_gR1293r	CGGTGTAGGACTGATCTGAG
ST14	CCDS8487.1_ST14_gR1538f	TGCGACAGTGTGAACGACTG
ST14	CCDS8487.1_ST14_gR1648f	CAATGGGAAGGACGACTGTG
ST14	CCDS8487.1_ST14_gR1982f	CACTGCTACATCGATGACAG
ST14	CCDS8487.1_ST14_gR201r	CGATCCCCAGCAAGACCAAG
ST14	CCDS8487.1_ST14_gR618f	CGGACTCCAAAACAGTACAG
ST14	CCDS8487.1_ST14_gR666r	AGCGCATCAGCTCCACACCG
ST14	CCDS8487.1_ST14_gR926r	GATGAGCAGGACGTTCTGGG
ST14	CCDS8487.1_ST14_gR963f	TGATAACCAACACTGAGCGG
GGT5	CCDS42989.1_GGT5_gR1006f	CCAACAGATCGATGGCCGGG
GGT5	CCDS42989.1_GGT5_gR1366f	GTCGAAGCTAGTGATTGGCG
GGT5	CCDS42989.1_GGT5_gR1541f	CAGAGGGGACTCCAAGACCG
GGT5	CCDS42989.1_GGT5_gR1642f	CTCGGACCTGAGGAAGAGTG
GGT5	CCDS42989.1_GGT5_gR26r	CAGCAGGACTAGGCTGACCG
GGT5	CCDS42989.1_GGT5_gR528f	TCAACGGGACAGAACCCCTG
GGT5	CCDS42989.1_GGT5_gR593r	GAAGACCTCCACGCCCTCTG
GGT5	CCDS42989.1_GGT5_gR612f	GCGTGGAGGTCTTCTACACG
GGT5	CCDS42989.1_GGT5_gR730r	TACAGGGTATAGTCCCCCAG
GGT5	CCDS42989.1_GGT5_gR731r	GTACAGGGTATAGTCCCCCA
GGT5	CCDS42989.1_GGT5_gR870r	ACTTGAGCGTCTCTACAAGG
GGT5	CCDS42989.1_GGT5_gR891f	AGACGCTCAAGTTTGCCAAG
ADCY3	CCDS1715.1_ADCY3_gR1219f	GCGGGAGAAGACCAAGACTG
ADCY3	CCDS1715.1_ADCY3_gR1437r	TCTCTTCTAGGTAATCACAG
ADCY3	CCDS1715.1_ADCY3_gR1630f	CCACAGCAGTGGGTCCACGT
ADCY3	CCDS1715.1_ADCY3_gR1771f	GCTCAACCAGCTGCTCAACG
ADCY3	CCDS1715.1_ADCY3_gR1857r	AGTAGCGGGTTTCCATCTCG
ADCY3	CCDS1715.1_ADCY3_gR2731f	GGGGTCCAAGAAGAGAGATG
ADCY3	CCDS1715.1_ADCY3_gR2825f	ACAGAGGAGAGCATCAACAA
ADCY3	CCDS1715.1_ADCY3_gR2828f	GAGGAGAGCATCAACAATGG
ADCY3	CCDS1715.1_ADCY3_gR3188f	AAACCACACTACGACATCTG
ADCY3	CCDS1715.1_ADCY3_gR3229f	CAGCAGGATGGAGTCCACGG
ADCY3	CCDS1715.1_ADCY3_gR3233r	AATGTTGCCCATGACCCCCG
ADCY3	CCDS1715.1_ADCY3_gR3300r	TGGGGCCTCGCCTCACAAAG
EPHA1	CCDS5884.1_EPHA1_gR1073f	GAACCCCCAGCAGATACGGG
EPHA1	CCDS5884.1_EPHA1_gR1377f	GACTGGTGAAGAAAGAACCG
EPHA1	CCDS5884.1_EPHA1_gR1809r	CAGGGTCCTCGTATGCCTGG
EPHA1	CCDS5884.1_EPHA1_gR1926f	AAGTGTATCGAGGGACCCTG
EPHA1	CCDS5884.1_EPHA1_gR1988f	TTAAAAGACACATCCCCAGG
EPHA1	CCDS5884.1_EPHA1_gR2497f	TGGGGAGATGAGCAATCAGG
EPHA1	CCDS5884.1_EPHA1_gR2564r	CTTCATGAGCTCATACAGAG
EPHA1	CCDS5884.1_EPHA1_gR262f	CTCCAATTGGATCTACCGCG
EPHA1	CCDS5884.1_EPHA1_gR291r	CGGTGAACTGCAGCTCCACG
EPHA1	CCDS5884.1_EPHA1_gR328f	GGACTGCAAGAGTTTCCCTG
EPHA1	CCDS5884.1_EPHA1_gR537r	AAGCGAGGTAGAGGCCACGG
EPHA1	CCDS5884.1_EPHA1_gR666r	CCACTTCCACCAACCCAGCG
FAM171A2	CCDS45701.1_FAM171A2_gR1235r	GCGGAAGAAGTCATCCCGGG
FAM171A2	CCDS45701.1_FAM171A2_gR1490r	CTGCGACAGCAGGAAGTCGG
FAM171A2	CCDS45701.1_FAM171A2_gR1622r	GTAGTGCGCGGGGATCACCA
FAM171A2	CCDS45701.1_FAM171A2_gR1632r	CGAGGCGCACGTAGTGCGCG
FAM171A2	CCDS45701.1_FAM171A2_gR2077f	CTCGGGCGTAGATGTCCACG
FAM171A2	CCDS45701.1_FAM171A2_gR2377f	CGACTCGCTCACCAGCCCGG
FAM171A2	CCDS45701.1_FAM171A2_gR2461r	TTGACGTTGAACACCATCAG
FAM171A2	CCDS45701.1_FAM171A2_gR256r	GTGCCCAAGCGATAACTGAG
FAM171A2	CCDS45701.1_FAM171A2_gR258r	AGGTGCCCAAGCGATAACTG
FAM171A2	CCDS45701.1_FAM171A2_gR395r	GTCCTCATAGAGGATGAGCG
FAM171A2	CCDS45701.1_FAM171A2_gR667f	GCTGACAGGTAATGGGACAG
FAM171A2	CCDS45701.1_FAM171A2_gR773f	TGGAGATTTGACCCCAAGAG
CA12	CCDS76767.1_CA12_gR150r	TGGCACTGTAGCGAGACTGG
CA12	CCDS76767.1_CA12_gR203f	GGGAACCCGAATGACCCGCA
CA12	CCDS76767.1_CA12_gR224f	GGCTCTGAGCACACCGTCAG
CA12	CCDS76767.1_CA12_gR456f	TTGAAGAGCTGCTTCCGGAG
CA12	CCDS76767.1_CA12_gR470r	CCGGTAGCGGTAATATTCAG
CA12	CCDS76767.1_CA12_gR482f	GCTGAATATTACCGCTACCG
CA12	CCDS76767.1_CA12_gR483f	CTGAATATTACCGCTACCGG
CA12	CCDS76767.1_CA12_gR519r	AAACTGTCCAGAGCACAGTG
CA12	CCDS76767.1_CA12_gR521r	GAAAACTGTCCAGAGCACAG
CA12	CCDS76767.1_CA12_gR549r	GCTCCTGGGAAATTTGCACG
CA12	CCDS76767.1_CA12_gR624r	AGTTGTTGATCATTTCTCTG
CA12	CCDS76767.1_CA12_gR663f	AGGTCCAGAAGTTCGATGAG
PTGFRN	CCDS890.1_PTGFRN_gR1019r	ATGAGGCGAGCTGTGCACCA
PTGFRN	CCDS890.1_PTGFRN_gR1309f	GGTGGACACGAAGAGTGGGG
PTGFRN	CCDS890.1_PTGFRN_gR1566f	TGTCTGCCTGGACCAAACAG
PTGFRN	CCDS890.1_PTGFRN_gR1747r	ATGATGAGAACAGAGTAGCG
PTGFRN	CCDS890.1_PTGFRN_gR2274f	GCATCGTGACCACCTCCCGG
PTGFRN	CCDS890.1_PTGFRN_gR2571r	CCTCCTTCTTACAACACCAG
PTGFRN	CCDS890.1_PTGFRN_gR2581f	CCACTGGTGTTGTAAGAAGG
PTGFRN	CCDS890.1_PTGFRN_gR563f	CTGCTGTGGGAGGTGCACCG
PTGFRN	CCDS890.1_PTGFRN_gR649f	CGAGCAGCGCTACCACAGTG
PTGFRN	CCDS890.1_PTGFRN_gR651r	CGAGGCGCACGTCCCCACTG
PTGFRN	CCDS890.1_PTGFRN_gR815r	TGATGGCTGGATCACCACGG
PTGFRN	CCDS890.1_PTGFRN_gR95r	AGTGCCCACCACTCGAACCA
F2RL3	CCDS12350.1_F2RL3_gR1000f	GAGCACCCTCAACAGCTGCG
F2RL3	CCDS12350.1_F2RL3_gR142r	ACTTGGCCTGGGTAGCCGCG
F2RL3	CCDS12350.1_F2RL3_gR32r	CAGGCTGAACCCCAGCACCA
F2RL3	CCDS12350.1_F2RL3_gR338r	GAGGTTCATCAGCAGCATGG
F2RL3	CCDS12350.1_F2RL3_gR352f	CATGCTGCTGATGAACCTCG
F2RL3	CCDS12350.1_F2RL3_gR357r	GCAGGAGGTCAGCAGCCGCG
F2RL3	CCDS12350.1_F2RL3_gR395r	CAGGTGGTAGGCGATCCGCG
F2RL3	CCDS12350.1_F2RL3_gR410f	CGGATCGCCTACCACCTGCG
F2RL3	CCDS12350.1_F2RL3_gR467r	ATACATGTGACCATAGAGTG
F2RL3	CCDS12350.1_F2RL3_gR509r	GTAGCGATCCAGGCTGACGG
F2RL3	CCDS12350.1_F2RL3_gR71r	GCTCTCGTCGTAGACGCTGG
F2RL3	CCDS12350.1_F2RL3_gR878r	GGGCACGAAGAAGGCCACGG
AKAP11	CCDS9383.1_AKAP11_gR1152f	TCATAGGGAAGTCATCGCAG
AKAP11	CCDS9383.1_AKAP11_gR124f	ACTATGCAGTGTAACAGCAG
AKAP11	CCDS9383.1_AKAP11_gR1375r	GCTGGAGTACAGCCTCCAAG
AKAP11	CCDS9383.1_AKAP11_gR163f	TGAGCATGCCAATTTAACTG
AKAP11	CCDS9383.1_AKAP11_gR2763r	GCAGCACTGCCTGATCACAG
AKAP11	CCDS9383.1_AKAP11_gR3059r	AGATGGCAGTGTCTCTAGGG
AKAP11	CCDS9383.1_AKAP11_gR3239r	CACATGCAAACCATCTACAC
AKAP11	CCDS9383.1_AKAP11_gR3307r	GGTACTAGAGGAGTTGATGG
AKAP11	CCDS9383.1_AKAP11_gR3573f	ATGTGAAGTCGGAGCACTCA
AKAP11	CCDS9383.1_AKAP11_gR4382r	TGTTATGCTGTGAACCAGAG
AKAP11	CCDS9383.1_AKAP11_gR5475r	GAAGAATAATCCTTAGCTGG
AKAP11	CCDS9383.1_AKAP11_gR758r	ATGTCCCAGGACATTCACTG
PDCD1	CCDS33428.1_gR175f	CTGCAGCTTCTCCAACACAT
PDCD1	CCDS33428.1_gR325f	GCGTGACTTCCACATGAGCG
PDCD1	CCDS33428.1_gR367f	CAGCGGCACCTACCTCTGTG
PDCD1	CCDS33428.1_gR505f	CGGCCAGTTCCAAACCCTGG
PDCD1	CCDS33428.1_gR509r	GCCCACGACACCAACCACCA
PDCD1	CCDS33428.1_gR521f	CTGGTGGTTGGTGTCGTGGG
PDCD1	CCDS33428.1_gR650r	GTCCACAGAGAACACAGGCA
PDCD1	CCDS33428.1_gR655r	CCATAGTCCACAGAGAACAC
PDCD1	CCDS33428.1_gR684f	ATGGGGAGCTGGATTTCCAG
PDCD1	CCDS33428.1_gR700f	CCAGTGGCGAGAGAAGACCC
PDCD1	CCDS33428.1_gR752r	TCCGCTAGGAAAGACAATGG
PDCD1	CCDS33428.1_gR755r	CATTCCGCTAGGAAAGACAA
FBN2	CCDS34222.1_FBN2_gR1042r	GTTGAGGTTACATATCCACG
FBN2	CCDS34222.1_FBN2_gR2163r	CGGACTTGGTCACTGCACCG
FBN2	CCDS34222.1_FBN2_gR2287f	TAGTGGAGTAGGTATCACTG
FBN2	CCDS34222.1_FBN2_gR2514f	ACAGCTGTACGTGCCCACCA
FBN2	CCDS34222.1_FBN2_gR3066r	CACAGCAGCAGGCATCCATG
FBN2	CCDS34222.1_FBN2_gR5050f	ACAAGGCTACTACCTCAGCG
FBN2	CCDS34222.1_FBN2_gR5499r	ATCCTGTAGGGCATTCACAG
FBN2	CCDS34222.1_FBN2_gR5583f	ATGGTGATAATCTCTGCCAG
FBN2	CCDS34222.1_FBN2_gR5628r	AACCCGCGGCACATTCACAG
FBN2	CCDS34222.1_FBN2_gR7448r	AGAGGTTCCACTGATGTCTG
FBN2	CCDS34222.1_FBN2_gR7527f	ACATCTGCAAGAACACTGAG
FBN2	CCDS34222.1_FBN2_gR7681r	TGATGCTGTGTGAAACCAGG
SIRPG	CCDS13021.2_SIRPG_gR121f	TCAGCCTGAGAAGCTCCTGT
SIRPG	CCDS13021.2_SIRPG_gR179f	GTGACCTCCCTGCTTCCCGT
SIRPG	CCDS13021.2_SIRPG_gR185r	GAACCACAGGACGGGTCCCA
SIRPG	CCDS13021.2_SIRPG_gR192f	TTCCCGTGGGACCCGTCCTG
SIRPG	CCDS13021.2_SIRPG_gR193r	ACTCCTCTGAACCACAGGAC
SIRPG	CCDS13021.2_SIRPG_gR200f	GGACCCGTCCTGTGGTTCAG
SIRPG	CCDS13021.2_SIRPG_gR262r	TCTGAAACTGTTGTTACCCT
SIRPG	CCDS13021.2_SIRPG_gR384r	ACTTAAACTCCACGTTCTCA
SIRPG	CCDS13021.2_SIRPG_gR385f	AAAAGGGAGCCCTGAGAACG
SIRPG	CCDS13021.2_SIRPG_gR438r	GCGCAGTAAGGGATGATGCC
SIRPG	CCDS13021.2_SIRPG_gR477r	GGACGTAGATGGGGCCCAGG
SIRPG	CCDS13021.2_SIRPG_gR486r	GCTTCCAGGGGACGTAGATG
TMEM87A	CCDS45243.1_TMEM87A_gR111f	CAACCGTAGCTGCTGCCGAC
TMEM87A	CCDS45243.1_TMEM87A_gR116r	AATGTGCCATTTGGACCGGT
TMEM87A	CCDS45243.1_TMEM87A_gR120r	TCGGAATGTGCCATTTGGAC
TMEM87A	CCDS45243.1_TMEM87A_gR139f	ATGGCACATTCCGATACCGT
TMEM87A	CCDS45243.1_TMEM87A_gR180r	AGATAGTGGTATTTCTGAAG
TMEM87A	CCDS45243.1_TMEM87A_gR240f	ACCTGTCTTTGAATATAACC
TMEM87A	CCDS45243.1_TMEM87A_gR248r	ATCAGCGCTTTTCAGATACC
TMEM87A	CCDS45243.1_TMEM87A_gR486r	TTTTGTCTCCAATAAAGGTA
TMEM87A	CCDS45243.1_TMEM87A_gR66r	TGAAAAACGACAGTGGTGAC
TMEM87A	CCDS45243.1_TMEM87A_gR73r	CCCGCACTGAAAAACGACAG
TMEM87A	CCDS45243.1_TMEM87A_gR83f	CCACTGTCGTTTTTCAGTGC
TMEM87A	CCDS45243.1_TMEM87A_gR88f	GTCGTTTTTCAGTGCGGGAC
PTGER2	CCDS9708.1_PTGER2_gR221r	CAGGTCGGTGAACACCAGCT
PTGER2	CCDS9708.1_PTGER2_gR259f	GACCTGCCTCATCAGCCCAG
PTGER2	CCDS9708.1_PTGER2_gR264r	CGTACGAAGCCAGTACCACT
PTGER2	CCDS9708.1_PTGER2_gR279f	TGGTACTGGCTTCGTACGCG
PTGER2	CCDS9708.1_PTGER2_gR295f	CGCGCGGAACCAGACCCTGG
PTGER2	CCDS9708.1_PTGER2_gR324r	AAGCGAAGTAGGTGCACGCG
PTGER2	CCDS9708.1_PTGER2_gR371r	GGCGAAGAGCATGAGCATCG
PTGER2	CCDS9708.1_PTGER2_gR411r	AGTAGGGGTGCCCGATCGAG
PTGER2	CCDS9708.1_PTGER2_gR48f	AGGACTGCGAGACGCGACAG
PTGER2	CCDS9708.1_PTGER2_gR517r	TACTGCCCATAGTCCAGCAG
PTGER2	CCDS9708.1_PTGER2_gR546f	AGTACGTCCAGTACTGCCCC
PTGER2	CCDS9708.1_PTGER2_gR993r	TTAATGAAATCCGACAACAG
PLBD2	CCDS53834.1_PLBD2_gR1001r	GGGCCGCACATACTTCCACA
PLBD2	CCDS53834.1_PLBD2_gR1008f	CAGCCCTGTGGAAGTATGTG
PLBD2	CCDS53834.1_PLBD2_gR1016f	TGGAAGTATGTGCGGCCCAG
PLBD2	CCDS53834.1_PLBD2_gR1048f	GGAGTGGGTACGCAACATCG
PLBD2	CCDS53834.1_PLBD2_gR1109f	ATCTTCAAGAGGTTCAACAG
PLBD2	CCDS53834.1_PLBD2_gR1151r	GGTCTTCTGGTAGAGCTCCG
PLBD2	CCDS53834.1_PLBD2_gR1362r	ACAGTGACAGAGGGTCATGG
PLBD2	CCDS53834.1_PLBD2_gR1402f	CTGCAACCCCCAGCCCAATG
PLBD2	CCDS53834.1_PLBD2_gR1641r	TGACAGGCGCGAACTTCCAG
PLBD2	CCDS53834.1_PLBD2_gR189r	AGACGTCCAGGAGCACCGAG
PLBD2	CCDS53834.1_PLBD2_gR422f	AACACGGTGGTGAATTACTG
PLBD2	CCDS53834.1_PLBD2_gR774r	AGGTGTTGTGGGCAACCAGG
HLA-DQA1	CCDS4752.1_HLA-DQA1_gR207f	GGAAGGAGACTGCCTGGCGG
HLA-DQA1	CCDS4752.1_HLA-DQA1_gR209r	GCTGAACTCAGGCCACCGCC
HLA-DQA1	CCDS4752.1_HLA-DQA1_gR220r	CCTCCAAATTTGCTGAACTC
HLA-DQA1	CCDS4752.1_HLA-DQA1_gR227f	TGGCCTGAGTTCAGCAAATT
HLA-DQA1	CCDS4752.1_HLA-DQA1_gR230f	CCTGAGTTCAGCAAATTTGG
HLA-DQA1	CCDS4752.1_HLA-DQA1_gR244f	ATTTGGAGGTTTTGACCCGC
HLA-DQA1	CCDS4752.1_HLA-DQA1_gR245f	TTTGGAGGTTTTGACCCGCA
HLA-DQA1	CCDS4752.1_HLA-DQA1_gR249r	TGTTTCTCAGTGCACCCTGC
HLA-DQA1	CCDS4752.1_HLA-DQA1_gR250r	ATGTTTCTCAGTGCACCCTG
HLA-DQA1	CCDS4752.1_HLA-DQA1_gR262f	GCAGGGTGCACTGAGAAACA
HLA-DQA1	CCDS4752.1_HLA-DQA1_gR597r	CCCAGTGTTTCAGAAGAGGC
HLA-DQA1	CCDS4752.1_HLA-DQA1_gR93r	TTACACCACAAGAGGCAACG
SLC4A2	CCDS56521.1_SLC4A2_gR112f	GTTTGAGGAGATCCTACAGG
SLC4A2	CCDS56521.1_SLC4A2_gR1951f	GCTCCTGCAGATGGTAGAGG
SLC4A2	CCDS56521.1_SLC4A2_gR2245r	GAGAAGCCGATCACCAACAG
SLC4A2	CCDS56521.1_SLC4A2_gR2326f	CAACCACCTGGAGTACCTGG
SLC4A2	CCDS56521.1_SLC4A2_gR2566f	CGGCGGTGAGAACATGACAT
SLC4A2	CCDS56521.1_SLC4A2_gR2857r	GCAGTCACCGAGAATCCACT
SLC4A2	CCDS56521.1_SLC4A2_gR3134r	GTGAGTGACAGAGCGGACAG
SLC4A2	CCDS56521.1_SLC4A2_gR3347r	GAACTGGATCCCGTTAAGGG
SLC4A2	CCDS56521.1_SLC4A2_gR3408r	TGACGTAAGTGACATCTGGG
SLC4A2	CCDS56521.1_SLC4A2_gR3444r	CCGTGAACAGGTGCATACGG
SLC4A2	CCDS56521.1_SLC4A2_gR666f	GCAGCTACAACCTTCAGGAG
SLC4A2	CCDS56521.1_SLC4A2_gR729r	GGGCCTCAATCTCATCCGTG
PTAFR	CCDS318.1_PTAFR_gR968r	CACTTCAGTGACCGTATCCG
PTAFR	CCDS318.1_PTAFR_gR839r	GTTGGTGCTAAGGAGGCAGA
PTAFR	CCDS318.1_PTAFR_gR807r	GTGCATCATTAATGGCCTGG
PTAFR	CCDS318.1_PTAFR_gR437r	GTAGGATGCAGCTCCCACAA
PTAFR	CCDS318.1_PTAFR_gR310f	CATCAACACCTACTGCTCTG
PTAFR	CCDS318.1_PTAFR_gR271f	CCCCAAATTCCTGTGCAACG
PTAFR	CCDS318.1_PTAFR_gR236f	ATTGTCTACTACCAAAACCA
PTAFR	CCDS318.1_PTAFR_gR217r	TGGTAGTAGACAATCCAAAG
PTAFR	CCDS318.1_PTAFR_gR212r	GTAGACAATCCAAAGTGGCA
PTAFR	CCDS318.1_PTAFR_gR181f	CATGGTGAACCTCACCATGG
PTAFR	CCDS318.1_PTAFR_gR178f	CTTCATGGTGAACCTCACCA
PTAFR	CCDS318.1_PTAFR_gR26r	TCGGAACTCAGAGTCCATGT
HPX	CCDS7763.1_HPX_gR1026f	TAGTAAGCGGTTATCCGAAG
HPX	CCDS7763.1_HPX_gR1060r	GAGTCCAGGATAATCCCATG
HPX	CCDS7763.1_HPX_gR1201r	GCTCCGTCTACCTTCTCATG
HPX	CCDS7763.1_HPX_gR182r	GGTTCCATTGTCATCCAGGG
HPX	CCDS7763.1_HPX_gR286f	GAAGAATTTCCCCAGCCCTG
HPX	CCDS7763.1_HPX_gR30f	TGGGAGCACCCGTTGCACTG
HPX	CCDS7763.1_HPX_gR449f	GCAGCTGTGGAATGTCACCG
HPX	CCDS7763.1_HPX_gR501r	CCAAGTCCCAGAACCACTCG
HPX	CCDS7763.1_HPX_gR667r	AAGTAGTCTCGGACATCCCG
HPX	CCDS7763.1_HPX_gR780r	GTGCAGACAAGACTAGATGT
HPX	CCDS7763.1_HPX_gR809f	GCACTGACGTCTGACAACCA
HPX	CCDS7763.1_HPX_gR910r	TCCACTGCTGAAGGACCCTG
LRRC32	CCDS8245.1_LRRC32_gR1025r	GCTGAGGTTCAGGAAGCACA
LRRC32	CCDS8245.1_LRRC32_gR1093r	AAGTCAAGGAGCATCAGGCA
LRRC32	CCDS8245.1_LRRC32_gR1191f	TCCTACAGGGCAATGCCCTG
LRRC32	CCDS8245.1_LRRC32_gR1403r	AAGGTCCAGCTCAGTCAGTG
LRRC32	CCDS8245.1_LRRC32_gR1478r	CAGTGCCAGGACCTCCAAGG
LRRC32	CCDS8245.1_LRRC32_gR148r	TCAAGGGTCTCAGTGTCTGG
LRRC32	CCDS8245.1_LRRC32_gR1787r	GCGGCAGATCAGGTCCTGGG
LRRC32	CCDS8245.1_LRRC32_gR1959r	GTTGGTTAAACTTCTGCCGG
LRRC32	CCDS8245.1_LRRC32_gR208r	AGTGCTGTGTAGAAGCCCAG
LRRC32	CCDS8245.1_LRRC32_gR562f	CAACGTGCTGATGGACATCG
LRRC32	CCDS8245.1_LRRC32_gR688f	CCTGAGCTGCAACAGCATCG
LRRC32	CCDS8245.1_LRRC32_gR791r	GTAGATGAGTCTCGGGAGCG
IFI30	CCDS46015.1_IFI30_gR11r	GAACAGCAGAAGTGGCGACA
IFI30	CCDS46015.1_IFI30_gR147f	AGACAGGCAATCTATACCTG
IFI30	CCDS46015.1_IFI30_gR149f	ACAGGCAATCTATACCTGCG
IFI30	CCDS46015.1_IFI30_gR184r	TAGAGGGTCACATTGACAAG
IFI30	CCDS46015.1_IFI30_gR379f	AGAGGAGTGCAAATTCAACA
IFI30	CCDS46015.1_IFI30_gR506r	AGTGTCTGGCGACAGCCCTG
IFI30	CCDS46015.1_IFI30_gR537f	CTATCATGGAGTGTGCAATG
IFI30	CCDS46015.1_IFI30_gR576f	TCATGCACGCCAACGCCCAG
IFI30	CCDS46015.1_IFI30_gR607r	ACCCAGGGCACATACTCGTG
IFI30	CCDS46015.1_IFI30_gR61f	GCTGCTGGACGTCCCCACGG
IFI30	CCDS46015.1_IFI30_gR674r	CTGGTACAACTGGCAGACAA
IFI30	CCDS46015.1_IFI30_gR86r	GAAGTCTAACGCTTGCAGAG
RYR3	CCDS58351.1_RYR3_gR11276r	GCTGATGATGACATTCACGG
RYR3	CCDS58351.1_RYR3_gR12431r	GGTGACATTCCTCTTCACAG
RYR3	CCDS58351.1_RYR3_gR14024r	AGTATAGAGATAAACCACCA
RYR3	CCDS58351.1_RYR3_gR3915r	AAGCTTCACTGTCCAGACAG
RYR3	CCDS58351.1_RYR3_gR4752r	AGAGCTGGGAGAGGTCCACG
RYR3	CCDS58351.1_RYR3_gR5142f	ACATCCGAGACCCTGTAGGG
RYR3	CCDS58351.1_RYR3_gR5247r	ACACAGAGGGATCAATCAGG
RYR3	CCDS58351.1_RYR3_gR5277f	TGTTTGGGGAGCATAGTGCG
RYR3	CCDS58351.1_RYR3_gR5698f	GGAGCTGTATGATTTCCATG
RYR3	CCDS58351.1_RYR3_gR5717f	GAGGACCTTCTCCTTCACTG
RYR3	CCDS58351.1_RYR3_gR7358f	ACAATATACAGGCTATCCAA
RYR3	CCDS58351.1_RYR3_gR7753f	TACCAGAATCACAGCCACGT
SLC6A6	CCDS46765.1_SLC6A6_gR101f	CGGCCTGAGGACGAGGCTGA
SLC6A6	CCDS46765.1_SLC6A6_gR118f	TGAGGGAAAACCTCCGCAGA
SLC6A6	CCDS46765.1_SLC6A6_gR121r	CTAGACCACTTCTCCCTCTG
SLC6A6	CCDS46765.1_SLC6A6_gR157f	GATCGACTTTGTGCTCTCTG
SLC6A6	CCDS46765.1_SLC6A6_gR334f	TGAAGGGGGCATCACCTGCT
SLC6A6	CCDS46765.1_SLC6A6_gR338r	GGGGCAGATCTTTTCCCAGC
SLC6A6	CCDS46765.1_SLC6A6_gR383r	GAGGGACACAATTACAACGG
SLC6A6	CCDS46765.1_SLC6A6_gR402r	CGATGTAGTAGACATTCAGG
SLC6A6	CCDS46765.1_SLC6A6_gR421f	TGTCTACTACATCGTCATCC
SLC6A6	CCDS46765.1_SLC6A6_gR429r	GGTAGTATGTGGCCCAGGCC
SLC6A6	CCDS46765.1_SLC6A6_gR514f	GAACACACCTCACTGCATGG
SLC6A6	CCDS46765.1_SLC6A6_gR88f	GAGCCCAGGCACGCGGCCTG
SLC39A10	CCDS33353.1_SLC39A10_gR119f	GCGCTTCACAGACAGCATCG
SLC39A10	CCDS33353.1_SLC39A10_gR1422f	ACAGTCACCAACATGCACAT
SLC39A10	CCDS33353.1_SLC39A10_gR1505f	AAAGGACTTGTTGCTCTAGG
SLC39A10	CCDS33353.1_SLC39A10_gR1883f	GCTGCTGCACATAACCACCA
SLC39A10	CCDS33353.1_SLC39A10_gR1905f	GCGAGAACAAAACTGTGCTG
SLC39A10	CCDS33353.1_SLC39A10_gR1923f	TGAGGAAGCATAATCACCAG
SLC39A10	CCDS33353.1_SLC39A10_gR1965r	GATCGGATCCAGAATGACAG
SLC39A10	CCDS33353.1_SLC39A10_gR2023f	AGCCTGGATGGTGATCATGG
SLC39A10	CCDS33353.1_SLC39A10_gR2319r	TATCCACCAAGGCTACATAG
SLC39A10	CCDS33353.1_SLC39A10_gR534r	AACGATGGTGATGACGTAGG
SLC39A10	CCDS33353.1_SLC39A10_gR537r	GCAAACGATGGTGATGACGT
SLC39A10	CCDS33353.1_SLC39A10_gR821f	CCTGATCGTGTACATAACCC
TLL1	CCDS56342.1_TLL1_gR1103r	TGTGTAAGAAGGGTAGCCAT
TLL1	CCDS56342.1_TLL1_gR21f	GGTTGGGAACGCTTTCCCCG
TLL1	CCDS56342.1_TLL1_gR258r	TATGTCCAAGGTTTCCAAAG
TLL1	CCDS56342.1_TLL1_gR26r	CAGCCACACGAGCATCCTCG
TLL1	CCDS56342.1_TLL1_gR311f	CATGCTATGTCAAAGAAGCG
TLL1	CCDS56342.1_TLL1_gR313f	TGCTATGTCAAAGAAGCGAG
TLL1	CCDS56342.1_TLL1_gR408f	AAGTACCTCTACAATTCTCA
TLL1	CCDS56342.1_TLL1_gR53r	CCCGTAGAAAACAATCCCCG
TLL1	CCDS56342.1_TLL1_gR543f	CCATGTTCAAGCAGGCCATG
TLL1	CCDS56342.1_TLL1_gR673r	TTGCCGATAGAGATTGCCTG
TLL1	CCDS56342.1_TLL1_gR783r	TTTCTCTTATGATAGTTACG
TLL1	CCDS56342.1_TLL1_gR950r	TATGCCATTATCATCACGGG
ATP1A3	CCDS12594.1_ATP1A3_gR1162f	GTTTGACAACCAGATCCACG
ATP1A3	CCDS12594.1_ATP1A3_gR1177f	CCACGAGGCTGACACCACTG
ATP1A3	CCDS12594.1_ATP1A3_gR1271f	AATCGCGCTGTCTTCAAGGG
ATP1A3	CCDS12594.1_ATP1A3_gR1364r	CATCAGCTTCACGGAGCCAG
ATP1A3	CCDS12594.1_ATP1A3_gR1997r	GATCTCGTCGATTTGCTCGG
ATP1A3	CCDS12594.1_ATP1A3_gR233r	GCAAAACTTGACCCACTCTG
ATP1A3	CCDS12594.1_ATP1A3_gR2730r	TGCTCACAAAGAAGGCCGTG
ATP1A3	CCDS12594.1_ATP1A3_gR2787f	TGATCATCTGCAAGACCCGG
ATP1A3	CCDS12594.1_ATP1A3_gR3008f	ATCCTGCGCAGGAACCCAGG
ATP1A3	CCDS12594.1_ATP1A3_gR514f	GAAGATGCAGGTGAACGCTG
ATP1A3	CCDS12594.1_ATP1A3_gR681r	TGATGTTCCGAGTCTCCAAG
ATP1A3	CCDS12594.1_ATP1A3_gR765r	CGATACGGCCCATGACAGTG
OLFML3	CCDS72839.1_OLFML3_gR136r	TTCTCATCAAACTCTACACA
OLFML3	CCDS72839.1_OLFML3_gR303f	TATGGACCAAGGATCCACTG
OLFML3	CCDS72839.1_OLFML3_gR362r	ACGCAGCCTTGGGAAGACAA
OLFML3	CCDS72839.1_OLFML3_gR438r	GCTGCCCTGTGCCTACCCAG
OLFML3	CCDS72839.1_OLFML3_gR555r	CCACTGTTCGGTTTGCCAGG
OLFML3	CCDS72839.1_OLFML3_gR565f	CCACCTGGCAAACCGAACAG
OLFML3	CCDS72839.1_OLFML3_gR682f	TTGGGCTGTCTATGCCACCC
OLFML3	CCDS72839.1_OLFML3_gR778f	ATGTCCCAGAGAGAATGCTG
OLFML3	CCDS72839.1_OLFML3_gR794r	GAGGGTCCCACAGATGACAA
OLFML3	CCDS72839.1_OLFML3_gR890r	AGGGAGTGCTGCCCGTTCAG
OLFML3	CCDS72839.1_OLFML3_gR919r	GCATGGGCACCATATCTGCG
OLFML3	CCDS72839.1_OLFML3_gR957r	CATAGAGCTGGCGTTCTCGG
P4HA2	CCDS34230.1_P4HA2_gR1050f	TGTCTGATGAGGAAATCGAG
P4HA2	CCDS34230.1_P4HA2_gR1182r	GATTTACTCGGGCCACAACA
P4HA2	CCDS34230.1_P4HA2_gR1197f	TTGTGGCCCGAGTAAATCGT
P4HA2	CCDS34230.1_P4HA2_gR1332f	ACAGCGGCCTCAAAACAGAG
P4HA2	CCDS34230.1_P4HA2_gR1382f	ATGAGTGATGTAGAAGCTGG
P4HA2	CCDS34230.1_P4HA2_gR1397r	CCCCAGATCAGGGAAGACGG
P4HA2	CCDS34230.1_P4HA2_gR270f	ATGCCTACAAACTGGTGAAG
P4HA2	CCDS34230.1_P4HA2_gR375r	CTATCTCGTCCTCATCAGTG
P4HA2	CCDS34230.1_P4HA2_gR738f	AACGAGCTGGAGGGAATCTG
P4HA2	CCDS34230.1_P4HA2_gR838f	AGGCATCTATGAGAGGCCTG
P4HA2	CCDS34230.1_P4HA2_gR882r	TGACACCCTCCCCACGACAG
P4HA2	CCDS34230.1_P4HA2_gR913r	AAAAGCCTCTTCTGTCTACG
FCGR3B	CCDS72960.1_gR154f	TGAGAACCTCATCTCAAGCC
FCGR3B	CCDS72960.1_gR191r	CTCTCCACTGTCGTTGACTG
FCGR3B	CCDS72960.1_gR197f	GCTGCCACAGTCAACGACAG
FCGR3B	CCDS72960.1_gR302f	ATCTCATCATTCTCTCCACC
FCGR3B	CCDS72960.1_gR303f	TCTCATCATTCTCTCCACCT
FCGR3B	CCDS72960.1_gR49r	TCAAGCACGCTGTACCATTG
FCGR3B	CCDS72960.1_gR64f	ATGGTACAGCGTGCTTGAGA
EMILIN2	CCDS11828.1_EMILIN2_gR1500f	AGTCTCTGGAAGACCGTCTG
EMILIN2	CCDS11828.1_EMILIN2_gR182r	ACTCTCACTTCCCTCCAGCA
EMILIN2	CCDS11828.1_EMILIN2_gR2077f	TTGTAAGGAATGCACGCAGG
EMILIN2	CCDS11828.1_EMILIN2_gR2528r	CGTCTCCGCGATGACCCCGG
EMILIN2	CCDS11828.1_EMILIN2_gR2757r	GGACAACGCCCCCATCACTG
EMILIN2	CCDS11828.1_EMILIN2_gR2797f	CAAAGTGCTGGTGAACGACG
EMILIN2	CCDS11828.1_EMILIN2_gR2897r	CGACAGCACTGCTTCCACGT
EMILIN2	CCDS11828.1_EMILIN2_gR2951r	GAACTCTCTCCTGTACCCAG
EMILIN2	CCDS11828.1_EMILIN2_gR3064f	GGGAGATGCAGTCAACGTCG
EMILIN2	CCDS11828.1_EMILIN2_gR519f	GGGGGGTAGATCCAAAAGAG
EMILIN2	CCDS11828.1_EMILIN2_gR675f	CCAGTAGAACACGGGCACCA
EMILIN2	CCDS11828.1_EMILIN2_gR716r	TTCTGTGTCTCCACTAACAG
PCDHGB5	CCDS75340.1_PCDHGB5_gR571f	ACAGGATGGTAGTAAATACC
PCDHGB5	CCDS75340.1_PCDHGB5_gR627r	AGGCAGTCAGGACTAAACGA
PCDHGB5	CCDS75340.1_PCDHGB5_gR721r	ACGTCTCGGTTGAATACCGG
PCDHGB5	CCDS75340.1_PCDHGB5_gR722r	CACGTCTCGGTTGAATACCG
PCDHGB5	CCDS75340.1_PCDHGB5_gR809f	TCAGCCACTGACCAAGACGA
PCDHGB5	CCDS75340.1_PCDHGB5_gR1231f	CCTAGACCGAGAGCAAACCC
PCDHGB5	CCDS75340.1_PCDHGB5_gR1238r	GATGGTGACATTGTACTCCG
PCDHGB5	CCDS75340.1_PCDHGB5_gR1350r	TGACTAAGTAGGACGCCTGG
PCDHGB5	CCDS75340.1_PCDHGB5_gR1387f	ACCCGAAAACAACCCTCCTG
PCDHGB5	CCDS75340.1_PCDHGB5_gR1964r	AAAGACCAAGTGCAGCGTGG
PCDHGB5	CCDS75340.1_PCDHGB5_gR1967r	AGCAAAGACCAAGTGCAGCG
PCDHGB5	CCDS75340.1_PCDHGB5_gR2362r	GACTCGCTGGAATTACAAAG
ERO1B	CCDS31064.1_ERO1B_gR1306f	AGGCTTCCAACTCACCCGAC
ERO1B	CCDS31064.1_ERO1B_gR330f	TTCCGGTTGGAATAAAAGCT
ERO1B	CCDS31064.1_ERO1B_gR53r	GGTGACCAGCAGCTGCACCG
ERO1B	CCDS31064.1_ERO1B_gR560f	CTGAACCCAGAGCGTTACAC
ERO1B	CCDS31064.1_ERO1B_gR584r	GTTCCACACTCTCCATGCAG
ERO1B	CCDS31064.1_ERO1B_gR634r	AAAGGACGATAAACAGATCG
ERO1B	CCDS31064.1_ERO1B_gR668f	AATCCTCTGGCGCCTAGCCG
ERO1B	CCDS31064.1_ERO1B_gR824f	ACCTGGGGTAAGCCCAGTTG
ERO1B	CCDS31064.1_ERO1B_gR861r	TGGTTTCCACAGGGTCAAAG
ERO1B	CCDS31064.1_ERO1B_gR865f	CAAACACCGCTTTGACCCTG
ERO1B	CCDS31064.1_ERO1B_gR891f	CCAAGGGAGAAGGTCCAAGA
ERO1B	CCDS31064.1_ERO1B_gR986f	TCAATTGTCGATCTTTACAC
PRSS35	CCDS4999.1_PRSS35_gR41r	ATCAATGAGGGTCCACCCAG
PRSS35	CCDS4999.1_PRSS35_gR109r	GTCCTTTCACTGACAATCCG
PRSS35	CCDS4999.1_PRSS35_gR147r	TAGCATCTGCCTCAAATGCG
PRSS35	CCDS4999.1_PRSS35_gR182f	ATGATGGTAAATACAGTGTG
PRSS35	CCDS4999.1_PRSS35_gR286f	TGGCACCCGAACCTTAACCA
PRSS35	CCDS4999.1_PRSS35_gR485r	AGCAGTTAGAACATGCTGAG
PRSS35	CCDS4999.1_PRSS35_gR487r	GCAGCAGTTAGAACATGCTG
PRSS35	CCDS4999.1_PRSS35_gR599f	AGTGGAGGCAAGAAACGTCG
PRSS35	CCDS4999.1_PRSS35_gR609f	AGAAACGTCGAGGTTCTAAG
PRSS35	CCDS4999.1_PRSS35_gR1099f	TTGGAAGCGCAAAATCATTG
PRSS35	CCDS4999.1_PRSS35_gR1135f	CCAGTGGGTGGATGTCCACG
PRSS35	CCDS4999.1_PRSS35_gR1140r	TGTAGTCCTTCTGAACCCCG
ENTPD7	CCDS7480.1_ENTPD7_gR1118f	AGCCAAGTCTTACATGTCCG
ENTPD7	CCDS7480.1_ENTPD7_gR1497f	CCTATGACTACCCAAACCTG
ENTPD7	CCDS7480.1_ENTPD7_gR1525f	CCAGCTGGTGTATGACCGAG
ENTPD7	CCDS7480.1_ENTPD7_gR1533f	TGTATGACCGAGAGGTTCAG
ENTPD7	CCDS7480.1_ENTPD7_gR373f	AGACCGCAACAGCCAACCAG
ENTPD7	CCDS7480.1_ENTPD7_gR41r	GGGCACAGTGAAGTACCAGG
ENTPD7	CCDS7480.1_ENTPD7_gR543f	GCATGAGGCTTCTCCCTGAG
ENTPD7	CCDS7480.1_ENTPD7_gR595r	AAGAGGAAGTCAAACTCCAG
ENTPD7	CCDS7480.1_ENTPD7_gR62r	ACGGAGAAATGGACTCACTG
ENTPD7	CCDS7480.1_ENTPD7_gR776f	GTAGGGATACTGGATATGGG
ENTPD7	CCDS7480.1_ENTPD7_gR827r	CTGCTTTGCAGGAAGGACAG
ENTPD7	CCDS7480.1_ENTPD7_gR913f	ACACACTGAACACGTGTACA
BST2	CCDS12358.1_BST2_gR109f	CCTGATCATCGTGATTCTGG
BST2	CCDS12358.1_BST2_gR124r	TTGATGGTGAAGATAATCAA
BST2	CCDS12358.1_BST2_gR174r	GACACTCCATCACTGCCCGA
BST2	CCDS12358.1_BST2_gR223f	CCTGCAACAAGAGCTGACCG
BST2	CCDS12358.1_BST2_gR320f	CTGGATGCAGAGAAGGCCCA
BST2	CCDS12358.1_BST2_gR34f	TGACTATTGCAGAGTGCCCA
BST2	CCDS12358.1_BST2_gR394f	GCTTCAGGACGCGTCTGCAG
BST2	CCDS12358.1_BST2_gR43f	CAGAGTGCCCATGGAAGACG
BST2	CCDS12358.1_BST2_gR442f	GGTCTTAAGCGTGAGAATCG
BST2	CCDS12358.1_BST2_gR487f	CCAGGACTCCAGCTCCGCTG
BST2	CCDS12358.1_BST2_gR503r	CAGCAGCACAATCAGCAGCT
BST2	CCDS12358.1_BST2_gR69f	AGCGCTGTAAGCTTCTGCTG
TMEM87B	CCDS33275.1_TMEM87B_gR1027f	AGGCGTGATGAGAGTCATTG
TMEM87B	CCDS33275.1_TMEM87B_gR109f	CCTCCTGTGCTGGACCCCGG
TMEM87B	CCDS33275.1_TMEM87B_gR1230f	CTTCTATAGTGTTTATGGGG
TMEM87B	CCDS33275.1_TMEM87B_gR135r	CTAACCAGAGCCCGAGCTCA
TMEM87B	CCDS33275.1_TMEM87B_gR1487f	GCCTCAAAATCAGTTTCCAA
TMEM87B	CCDS33275.1_TMEM87B_gR1603f	AGTGTTAGTGGATTCAGATG
TMEM87B	CCDS33275.1_TMEM87B_gR21r	GCAGGAGCCCGGCTACCGAG
TMEM87B	CCDS33275.1_TMEM87B_gR267f	CTGTGAAGTTTACCATAGTG
TMEM87B	CCDS33275.1_TMEM87B_gR619r	GATGCAGAGATATATCCATG
TMEM87B	CCDS33275.1_TMEM87B_gR886f	TTCTGCGATTAAGAGGACGT
TMEM87B	CCDS33275.1_TMEM87B_gR946r	TGCATGACTGTTCCTAAACG
TMEM87B	CCDS33275.1_TMEM87B_gR975f	TGCACCGGGTGATCGGACTG
CD5	CCDS8000.1_CD5_gR1011f	CTGGTGACCCAACATCCCGG
CD5	CCDS8000.1_CD5_gR1200r	CTAGCTTCTTGTAGGCAAGG
CD5	CCDS8000.1_CD5_gR1335r	TATCCACGTGGGAGGCTGTG
CD5	CCDS8000.1_CD5_gR1343r	GTATTCGTTATCCACGTGGG
CD5	CCDS8000.1_CD5_gR1454r	ATGCAGATCATAGTCACTGT
CD5	CCDS8000.1_CD5_gR225r	AGACTTTTGACGCTTGACTG
CD5	CCDS8000.1_CD5_gR243f	AAGCGTCAAAAGTCTGCCAG
CD5	CCDS8000.1_CD5_gR256f	CTGCCAGCGGCTGAACTGTG
CD5	CCDS8000.1_CD5_gR426f	AGACAACACCTCCAACGACA
CD5	CCDS8000.1_CD5_gR518r	GCTGTAGAACTCCACCACGC
CD5	CCDS8000.1_CD5_gR530f	GGCGTGGTGGAGTTCTACAG
CD5	CCDS8000.1_CD5_gR865f	CATCTGTGAAGGCACCGTGG
ACTB	CCDS5341.1_gR733f	CTACGAGCTGCCTGACGGCC
ACTB	CCDS5341.1_gR689r	GGAGGAGCTGGAAGCAGCCG
ACTB	CCDS5341.1_gR414r	CGTACAGGGATAGCACAGCC
ACTB	CCDS5341.1_gR398r	AGCCTGGATAGCAACGTACA
ACTB	CCDS5341.1_gR406f	AGCCATGTACGTTGCTATCC
ACTB	CCDS5341.1_gR394r	TGGATAGCAACGTACATGGC
ACTB	CCDS5341.1_gR393r	GGATAGCAACGTACATGGCT
ACTB	CCDS5341.1_gR392r	GATAGCAACGTACATGGCTG
ACTB	CCDS5341.1_gR23r	GCCGTTGTCGACGACGAGCG
ACTB	CCDS5341.1_gR32f	GCCGCGCTCGTCGTCGACAA
ITGB2	CCDS13716.1_ITGB2_gR1319r	ACACTGGGGAAGAACCTGCA
ITGB2	CCDS13716.1_ITGB2_gR1698r	CTGAGCCCTCAAAGCCCGGG
ITGB2	CCDS13716.1_ITGB2_gR1735f	CCAGTGCGAGAGGACCACTG
ITGB2	CCDS13716.1_ITGB2_gR1759r	CCACTACACTCAACACGCCG
ITGB2	CCDS13716.1_ITGB2_gR1930f	CTTTGGGAAGAACTGCAGCG
ITGB2	CCDS13716.1_ITGB2_gR2199r	CAAAGCGCCTGTACTCCCGG
ITGB2	CCDS13716.1_ITGB2_gR381r	TCAGATAGTACAGGTCGATG
ITGB2	CCDS13716.1_ITGB2_gR432r	CTAGCTTCTTGACATTCCTG
ITGB2	CCDS13716.1_ITGB2_gR446f	AGGAATGTCAAGAAGCTAGG
ITGB2	CCDS13716.1_ITGB2_gR604r	ACGTGCCTGAAGGCAAACGG
ITGB2	CCDS13716.1_ITGB2_gR655f	CTCCAACCAGTTTCAGACCG
ITGB2	CCDS13716.1_ITGB2_gR698f	GGAAACCTGGATGCACCCGA
ADCY6	CCDS8767.1_ADCY6_gR1427f	ATGCGCGTGGGCATCCACAG
ADCY6	CCDS8767.1_ADCY6_gR2087r	ATAGATCCCAAGCATCAGGG
ADCY6	CCDS8767.1_ADCY6_gR2138r	GTACACAGCACAGATCAGCA
ADCY6	CCDS8767.1_ADCY6_gR2234r	GACGGAAAAGATGCCAACTG
ADCY6	CCDS8767.1_ADCY6_gR280f	CCTGGGCTTCGAGGATACCG
ADCY6	CCDS8767.1_ADCY6_gR2832f	AGCTACAGGCATACAACCGG
ADCY6	CCDS8767.1_ADCY6_gR3358f	TAGTCGTATGGACAGCACGG
ADCY6	CCDS8767.1_ADCY6_gR3436f	CTACCAGCTGGAGTGTCGAG
ADCY6	CCDS8767.1_ADCY6_gR637f	CATGTGGGTGGTGAGCTACG
ADCY6	CCDS8767.1_ADCY6_gR836f	TTGGCCTGGCAACTTAACCG
ADCY6	CCDS8767.1_ADCY6_gR843r	TCCAGAGGAAGGCATCACCA
ADCY6	CCDS8767.1_ADCY6_gR928f	CTGCACACACTATCCAGCAG
CD84	CCDS53395.1_CD84_gR174r	GGACATTACCCTCTTCTCCC
CD84	CCDS53395.1_CD84_gR18r	AAAGGAGCAAGATCCATAGG
CD84	CCDS53395.1_CD84_gR255r	AGTCAGAATTGTTGCTGACA
CD84	CCDS53395.1_CD84_gR326f	GGCTTCCGTACTCACCACAC
CD84	CCDS53395.1_CD84_gR327f	GCTTCCGTACTCACCACACC
CD84	CCDS53395.1_CD84_gR330r	GCACGCTCAGCAACCCGGTG
CD84	CCDS53395.1_CD84_gR343f	CACCGGGTTGCTGAGCGTGC
CD84	CCDS53395.1_CD84_gR481r	TCATAGATTCTGGACTCTGC
CD84	CCDS53395.1_CD84_gR544r	TCGGAATAAACTGTGTTCAC
CD84	CCDS53395.1_CD84_gR563r	CTTATCAGCAAACTGCACTT
CD84	CCDS53395.1_CD84_gR595f	GATGGGGAAAGCCAGCACAC
CD84	CCDS53395.1_CD84_gR596r	AGGTTTACTGTCCTGTGTGC
IFNGR1	CCDS5185.1_IFNGR1_gR1090f	TGAAGAAAATATTCCTGACG
IFNGR1	CCDS5185.1_IFNGR1_gR1364r	TGGTTTATCATAACCAAAGG
IFNGR1	CCDS5185.1_IFNGR1_gR1409f	GATCTACTTGTGGATGATAG
IFNGR1	CCDS5185.1_IFNGR1_gR160f	GGAGTACCAGATCATGCCAC
IFNGR1	CCDS5185.1_IFNGR1_gR166r	ACGGTAAAAACAGGGACCTG
IFNGR1	CCDS5185.1_IFNGR1_gR174r	TTACCTCTACGGTAAAAACA
IFNGR1	CCDS5185.1_IFNGR1_gR24r	CACCCTGCATGACAAGGGGT
IFNGR1	CCDS5185.1_IFNGR1_gR403f	ACCTAAACTGGATATCAGAA
IFNGR1	CCDS5185.1_IFNGR1_gR626r	ACAGTACTGAGAATTCAGTG
IFNGR1	CCDS5185.1_IFNGR1_gR668f	GAAGGAGTCTTACATGTGTG
IFNGR1	CCDS5185.1_IFNGR1_gR68r	TGAGGACGGCCCCAGATCCG
IFNGR1	CCDS5185.1_IFNGR1_gR979r	GGAACTGTTGCTGGAGACAA
UQCRC2	CCDS10601.1_UQCRC2_gR1199r	AGAACCAGCAACTAGAGCCT
UQCRC2	CCDS10601.1_UQCRC2_gR1235r	ATCAATCTGCTGAAGGACTG
UQCRC2	CCDS10601.1_UQCRC2_gR242r	TGTAAGACGCAGCAAATGGG
UQCRC2	CCDS10601.1_UQCRC2_gR299f	TCATCTTTCAAGATAACCCG
UQCRC2	CCDS10601.1_UQCRC2_gR317f	CGTGGAATTGAAGCAGTTGG
UQCRC2	CCDS10601.1_UQCRC2_gR377f	TATACTGTGGAATGCCTGCG
UQCRC2	CCDS10601.1_UQCRC2_gR428r	ACGACGAAATTCTGGTGCTG
UQCRC2	CCDS10601.1_UQCRC2_gR719f	GAACAGTTTCTCAACATGAG
UQCRC2	CCDS10601.1_UQCRC2_gR758f	GGTGCAAAGGCCAACTACCG
UQCRC2	CCDS10601.1_UQCRC2_gR761f	GCAAAGGCCAACTACCGTGG
UQCRC2	CCDS10601.1_UQCRC2_gR882r	TGACATGTGGCCCAGCACCG
UQCRC2	CCDS10601.1_UQCRC2_gR899f	GCTGGGCCACATGTCAAGAG
ST8SIA4	CCDS47252.1_ST8SIA4_gR132f	ATGGTGAATTGTCTTTGAGT
ST8SIA4	CCDS47252.1_ST8SIA4_gR18f	TGCGCTCCATTAGGAAGAGG
ST8SIA4	CCDS47252.1_ST8SIA4_gR207f	TCCAGCACAATGTAGAAGGT
ST8SIA4	CCDS47252.1_ST8SIA4_gR230r	CCTTATCTCTAGGACCAAAG
ST8SIA4	CCDS47252.1_ST8SIA4_gR286f	TGCAGAACGAGATGTGTCAG
ST8SIA4	CCDS47252.1_ST8SIA4_gR316r	ACATAGTGTATGACATCACC
ST8SIA4	CCDS47252.1_ST8SIA4_gR342f	ACTATGTGCTTGACAGGCGC
ST8SIA4	CCDS47252.1_ST8SIA4_gR384r	TTGGTGAAACTTCAGGTAGG
ST8SIA4	CCDS47252.1_ST8SIA4_gR387r	TCATTGGTGAAACTTCAGGT
ST8SIA4	CCDS47252.1_ST8SIA4_gR428r	AGAATTTCCAACAACTGCAC
ST8SIA4	CCDS47252.1_ST8SIA4_gR464f	ATTCTGTTAGACAGTGAATG
ST8SIA4	CCDS47252.1_ST8SIA4_gR469f	GTTAGACAGTGAATGTGGAA
CD58	CCDS44199.1_CD58_gR18f	TGGTTGCTGGGAGCGACGCG
CD58	CCDS44199.1_CD58_gR273r	ATGTTAAGTTGTAGATAGTG
CD58	CCDS44199.1_CD58_gR35r	GACCACGCTGAGGACCCCCA
CD58	CCDS44199.1_CD58_gR385r	GTCAATGCACAAGTTAGTGT
CD58	CCDS44199.1_CD58_gR386r	AGTCAATGCACAAGTTAGTG
CD58	CCDS44199.1_CD58_gR426r	AATGCTCTGGTATCATGCAT
CD58	CCDS44199.1_CD58_gR439r	CGATGGCTGTTGTAATGCTC
CD58	CCDS44199.1_CD58_gR452f	GAGCATTACAACAGCCATCG
CD58	CCDS44199.1_CD58_gR456r	AGTACATTATAAGTCCTCGA
CD58	CCDS44199.1_CD58_gR471f	GAGGACTTATAATGTACTCA
CD58	CCDS44199.1_CD58_gR472f	AGGACTTATAATGTACTCAT
CD58	CCDS44199.1_CD58_gR623f	ACAACCTGTATCCCAAGCAG
MGAT5	CCDS2171.1_MGAT5_gR1352r	ATCCACTTTGCCATACACAA
MGAT5	CCDS2171.1_MGAT5_gR1494r	ACTGCAGGTCCCGTCCACTG
MGAT5	CCDS2171.1_MGAT5_gR1576r	CCATTTGCGATAGCTTCCAG
MGAT5	CCDS2171.1_MGAT5_gR1726r	AGGTCAACAGTCCACACATG
MGAT5	CCDS2171.1_MGAT5_gR172f	CCTCAGCAAAAGGTACATCA
MGAT5	CCDS2171.1_MGAT5_gR1750f	TGTTGACCTCAACAATCAGG
MGAT5	CCDS2171.1_MGAT5_gR1827f	CATATGAATTTACGTGCGAG
MGAT5	CCDS2171.1_MGAT5_gR1906r	TTGACCTGTAGGGCGCTGAG
MGAT5	CCDS2171.1_MGAT5_gR2084r	CTTATTCTTAGGGTCAAAGG
MGAT5	CCDS2171.1_MGAT5_gR35r	GAAAAAGCCCAGCTTCTGAG
MGAT5	CCDS2171.1_MGAT5_gR466f	GGACGGCTACCCTCACTGTG
MGAT5	CCDS2171.1_MGAT5_gR705f	AAAAGCATGAAGAATTCCGG
ERAP1	CCDS47250.1_ERAP1_gR1048f	GCTTGGCATCACAATGACTG
ERAP1	CCDS47250.1_ERAP1_gR1257r	TTTCCACAGGTGTAGACACA
ERAP1	CCDS47250.1_ERAP1_gR1689r	ATGTCAATGGAACATGCCAC
ERAP1	CCDS47250.1_ERAP1_gR2152f	TAAGCAGACATGGACAGACG
ERAP1	CCDS47250.1_ERAP1_gR2153f	AAGCAGACATGGACAGACGA
ERAP1	CCDS47250.1_ERAP1_gR2178f	CAGTCTCAGAGCGAATGCTG
ERAP1	CCDS47250.1_ERAP1_gR2210r	CGGCTGATAGTTGTGCACAC
ERAP1	CCDS47250.1_ERAP1_gR221r	GGTTCCCCAGAAGGTCAGCG
ERAP1	CCDS47250.1_ERAP1_gR2539f	GAACCCAGTAGGATACCCAC
ERAP1	CCDS47250.1_ERAP1_gR381r	GTGCAATTTGCTCCTGACGG
ERAP1	CCDS47250.1_ERAP1_gR510f	GCACCTACAGAACCAAGGAA
ERAP1	CCDS47250.1_ERAP1_gR736f	GAAGATGAGCACCTATCTGG
ABCA7	CCDS12055.1_ABCA7_gR1767r	AGCCTAGCCAGAGCACCGCG
ABCA7	CCDS12055.1_ABCA7_gR1919r	CAGGAAGCTCTGGGTCACCG
ABCA7	CCDS12055.1_ABCA7_gR2931r	GCAGCAGCTCCCAAATACCG
ABCA7	CCDS12055.1_ABCA7_gR3363f	TCTTCCGAGAGCTAGACACG
ABCA7	CCDS12055.1_ABCA7_gR3764r	CACGATGAGGCTGAACACGA
ABCA7	CCDS12055.1_ABCA7_gR4558f	CCACCCCTTGAACCTCACCA
ABCA7	CCDS12055.1_ABCA7_gR4601r	GGAGACGAGGACGTCCACCG
ABCA7	CCDS12055.1_ABCA7_gR5003r	AGAGAAGAGCTCAAGCACAA
ABCA7	CCDS12055.1_ABCA7_gR5288r	GAGTGGCAGAGACCTCACCC
ABCA7	CCDS12055.1_ABCA7_gR5395f	GGTGCTGAGGAACTTGACCA
ABCA7	CCDS12055.1_ABCA7_gR6309f	TGTACTTCTCCAAGGACCAG
ABCA7	CCDS12055.1_ABCA7_gR879r	GTGCAAAGAGTAGCTTCCCG
BTN3A3	CCDS4612.2_BTN3A3_gR1011r	ATGTGAAGTTTTCACAGCCA
BTN3A3	CCDS4612.2_BTN3A3_gR1026f	GCTGTGAAAACTTCACATCA
BTN3A3	CCDS4612.2_BTN3A3_gR1228r	AAGATCCCCACTTTCCTAGG
BTN3A3	CCDS4612.2_BTN3A3_gR1286f	TCGTTCTATAATGCCACAGA
BTN3A3	CCDS4612.2_BTN3A3_gR1313r	AGAGAAAGAGGCGTGCGGAA
BTN3A3	CCDS4612.2_BTN3A3_gR1554r	TCTGATTGGTTGTTGCAGAA
BTN3A3	CCDS4612.2_BTN3A3_gR1579f	CAATCAGAACCATAAGCTAC
BTN3A3	CCDS4612.2_BTN3A3_gR418f	AATAAAGTGGAGCGACACCA
BTN3A3	CCDS4612.2_BTN3A3_gR419f	ATAAAGTGGAGCGACACCAA
BTN3A3	CCDS4612.2_BTN3A3_gR644r	AAGCAGCAACGAGATAGGCA
BTN3A3	CCDS4612.2_BTN3A3_gR715f	GGAAAAAATTGCTCTGTCCA
BTN3A3	CCDS4612.2_BTN3A3_gR954f	TGCAGCGTGCTGAAGAGCCG
OGN	CCDS6695.1_OGN_gR280r	CAAACACACAGCAGACACGT
OGN	CCDS6695.1_OGN_gR349r	GCTGATTCCTTTGGTAAGGG
OGN	CCDS6695.1_OGN_gR352f	TGCTGTACCACCCTTACCAA
OGN	CCDS6695.1_OGN_gR648r	GGTCCAAGTAGAGGAAGGTG
OGN	CCDS6695.1_OGN_gR653r	ATTATGGTCCAAGTAGAGGA
OGN	CCDS6695.1_OGN_gR657r	GGGCATTATGGTCCAAGTAG
OGN	CCDS6695.1_OGN_gR74r	GATAATGCGTGAGTCCTGCT
OGN	CCDS6695.1_OGN_gR787f	TAATGACACCAGTTACATCC
OGN	CCDS6695.1_OGN_gR795r	GTATCTCTTCAATGCGGTCC
OGN	CCDS6695.1_OGN_gR801r	CCAGGCGTATCTCTTCAATG
OGN	CCDS6695.1_OGN_gR814f	CATTGAAGAGATACGCCTGG
OGN	CCDS6695.1_OGN_gR815f	ATTGAAGAGATACGCCTGGA
LIPG	CCDS77187.1_LIPG_gR1008r	AGGTGAGCTGGATCTTCAAG
LIPG	CCDS77187.1_LIPG_gR1040r	CAGGTTGTACCAAGACTGAG
LIPG	CCDS77187.1_LIPG_gR144f	CTGAGGTCAAACCATCTGTG
LIPG	CCDS77187.1_LIPG_gR200f	GAAGGATGCTACCTCTCCGT
LIPG	CCDS77187.1_LIPG_gR412f	GGATGCGGTCAATAATACCA
LIPG	CCDS77187.1_LIPG_gR415f	TGCGGTCAATAATACCAGGG
LIPG	CCDS77187.1_LIPG_gR42r	CCGCAGCAAAGCAATAGCAG
LIPG	CCDS77187.1_LIPG_gR553f	CAACTTCGTGAAAGGAACGG
LIPG	CCDS77187.1_LIPG_gR69r	CCTCTGGACCAAAAGGTACG
LIPG	CCDS77187.1_LIPG_gR881r	ATAAAGGGTGACGTAAAAGG
LIPG	CCDS77187.1_LIPG_gR982f	CACCTTCCTGGTCTACACCG
LIPG	CCDS77187.1_LIPG_gR985f	CTTCCTGGTCTACACCGAGG
HSPD1	CCDS33357.1_gR1193f	CGGCTTGCAAAACTTTCAGA
HSPD1	CCDS33357.1_gR1564f	AGGAATCATTGACCCAACAA
HSPD1	CCDS33357.1_gR161f	GATGCTGTGGCCGTTACAAT
HSPD1	CCDS33357.1_gR275f	AAAGATAAATACAAAAACAT
HSPD1	CCDS33357.1_gR575f	TCTGATGCAATGAAAAAAGT
COL6A3	CCDS54439.1_COL6A3_gR1341r	AGAGAAAGTCACGGACAACA
COL6A3	CCDS54439.1_COL6A3_gR1548f	ACGCGCTGGACTATGCACAG
COL6A3	CCDS54439.1_COL6A3_gR1675f	AAGTAACCTGAAGCAGAGTG
COL6A3	CCDS54439.1_COL6A3_gR195f	TCATTGCTAAAGTCATCCAG
COL6A3	CCDS54439.1_COL6A3_gR1980r	TGTACTGCACCACGGCCACG
COL6A3	CCDS54439.1_COL6A3_gR1988r	CCGGTCGCTGTACTGCACCA
COL6A3	CCDS54439.1_COL6A3_gR2407f	GGTGACCCAGCTCACCCGCG
COL6A3	CCDS54439.1_COL6A3_gR2620f	GTTCAGCGATGACCCCAAGG
COL6A3	CCDS54439.1_COL6A3_gR2751f	TGTCCAGGAACATCTTCAAG
COL6A3	CCDS54439.1_COL6A3_gR3020r	GAGCTTCTGGATCTGCTCTG
COL6A3	CCDS54439.1_COL6A3_gR312f	GGGAAGTCATAACCGCTGTG
COL6A3	CCDS54439.1_COL6A3_gR581r	AGCTGGGATGAACACCAGGG
SGCE	CCDS75634.1_SGCE_gR1030r	AACACAGGAAGCGTTGACAG
SGCE	CCDS75634.1_SGCE_gR1078r	TAGTTGTCTGTGTGTAAAGG
SGCE	CCDS75634.1_SGCE_gR171f	GTTACCCAGACCGACCTGGA
SGCE	CCDS75634.1_SGCE_gR171r	TATATCGAAGCCATCCAGGT
SGCE	CCDS75634.1_SGCE_gR189f	GATGGCTTCGATATATCCAA
SGCE	CCDS75634.1_SGCE_gR39r	CCTGTCCCGTCCAAGCACAG
SGCE	CCDS75634.1_SGCE_gR494f	ATCACATCGGCCCTAGACAG
SGCE	CCDS75634.1_SGCE_gR497f	ACATCGGCCCTAGACAGGGG
SGCE	CCDS75634.1_SGCE_gR750f	AGGAAGTGATTCGTGGAGAG
SGCE	CCDS75634.1_SGCE_gR767f	GAGGGGATTTTACCTGATGG
SGCE	CCDS75634.1_SGCE_gR790r	CTTTTCAAAGAATCAGAAGG
SGCE	CCDS75634.1_SGCE_gR84r	AGAATGTGCCAGTGGTCGCG
SLC2A5	CCDS44054.1_SLC2A5_gR103f	CTTCCAGTATGGGTACAACG
SLC2A5	CCDS44054.1_SLC2A5_gR201r	CAGACCACAGCAACGTCAAG
SLC2A5	CCDS44054.1_SLC2A5_gR202r	ACAGACCACAGCAACGTCAA
SLC2A5	CCDS44054.1_SLC2A5_gR263f	TTTATCGGATCCCTCCTGGT
SLC2A5	CCDS44054.1_SLC2A5_gR434r	TAAGTACATGGGGACCACGT
SLC2A5	CCDS44054.1_SLC2A5_gR444r	CCAGCTCCCCTAAGTACATG
SLC2A5	CCDS44054.1_SLC2A5_gR471f	AGCTGGCCCCTAAAAACCTG
SLC2A5	CCDS44054.1_SLC2A5_gR473f	CTGGCCCCTAAAAACCTGCG
SLC2A5	CCDS44054.1_SLC2A5_gR475f	GGCCCCTAAAAACCTGCGGG
SLC2A5	CCDS44054.1_SLC2A5_gR502r	CCAACAGTGATGAAGAGCTG
SLC2A5	CCDS44054.1_SLC2A5_gR657r	CTGCAGAAAGTCCTGTCCTG
SLC2A5	CCDS44054.1_SLC2A5_gR80r	ATACTGGAAGGATGACCCAA
DPP7	CCDS7030.1_DPP7_gR1134f	TCACTGACGAGCTCCGCCAG
DPP7	CCDS7030.1_DPP7_gR1137r	TGTCCAGGCAGTACCGCTGG
DPP7	CCDS7030.1_DPP7_gR1154f	CGGTACTGCCTGGACACCTG
DPP7	CCDS7030.1_DPP7_gR1315f	CATCGCCGTCACCATCCAGG
DPP7	CCDS7030.1_DPP7_gR1316f	ATCGCCGTCACCATCCAGGG
DPP7	CCDS7030.1_DPP7_gR1376r	CAGCTTCCGCGCCTCAACCA
DPP7	CCDS7030.1_DPP7_gR230f	TTCTTCTACACTGGGAACGA
DPP7	CCDS7030.1_DPP7_gR432r	CGAGGTCGCGTCGTAGCGCG
DPP7	CCDS7030.1_DPP7_gR532f	GATGAAGTATCCCCACCTGG
DPP7	CCDS7030.1_DPP7_gR588r	AGAACTGGTTGGAGTCGCCG
DPP7	CCDS7030.1_DPP7_gR616f	GTTCTTCCGGGACGTCACGG
DPP7	CCDS7030.1_DPP7_gR748r	AGGTCCTTCTCGTCTGACAG
PTPRQ	CCDS73501.1_PTPRQ_gR1377r	TCACAATTTCTGGAGCCATG
PTPRQ	CCDS73501.1_PTPRQ_gR1784f	GATCCTCCAGAATATCCCAA
PTPRQ	CCDS73501.1_PTPRQ_gR1934r	CAAAGAACTTTCTCCAACGT
PTPRQ	CCDS73501.1_PTPRQ_gR2350r	ATTCCATTGGGACTACTTGG
PTPRQ	CCDS73501.1_PTPRQ_gR4162r	AAAGTGTACATGTGATCTTG
PTPRQ	CCDS73501.1_PTPRQ_gR5215f	GGTTCCGATGAGAATAACCA
PTPRQ	CCDS73501.1_PTPRQ_gR5875f	GCTGGATCAGCTCATCACAG
PTPRQ	CCDS73501.1_PTPRQ_gR5910f	TGAAGGACGAGAGATTAACG
PTPRQ	CCDS73501.1_PTPRQ_gR6349f	ATGCCATCAGTATTGGCCAG
PTPRQ	CCDS73501.1_PTPRQ_gR6403f	AGTGATTACAAAGCTAATGG
PTPRQ	CCDS73501.1_PTPRQ_gR6584r	GCAGTGAACAATCATAGGTG
PTPRQ	CCDS73501.1_PTPRQ_gR713r	TGGAGGTGTAACTCTACCAA
BCHE	CCDS3198.1_BCHE_gR1492f	TAGATCCATAGTGAAACGGT
BCHE	CCDS3198.1_BCHE_gR1491f	GTAGATCCATAGTGAAACGG
BCHE	CCDS3198.1_BCHE_gR1295r	GAACTTCTTGGTGAACTCCA
BCHE	CCDS3198.1_BCHE_gR1290r	TCTTGGTGAACTCCAAGGCA
BCHE	CCDS3198.1_BCHE_gR1253r	ATCCCCAACAACATCACCCA
BCHE	CCDS3198.1_BCHE_gR1240f	GAGACCTGAAAACTACCGTG
BCHE	CCDS3198.1_BCHE_gR961f	AGTAAACTTTGGTCCGACCG
BCHE	CCDS3198.1_BCHE_gR930r	CTGACAAAGGAGTCCCATAG
BCHE	CCDS3198.1_BCHE_gR524f	GTGTCAATGAACTATAGGGT
BCHE	CCDS3198.1_BCHE_gR523f	AGTGTCAATGAACTATAGGG
BCHE	CCDS3198.1_BCHE_gR351r	GATATAAACAGTCTTCACTG
BCHE	CCDS3198.1_BCHE_gR199r	TTGAATCGAAGTCTACCAAG
TLR1	CCDS33973.1_TLR1_gR2291f	CCCAAGGAAAAGAGCAAACG
TLR1	CCDS33973.1_TLR1_gR2253f	TCAAAAGTCTCATGGCCAGG
TLR1	CCDS33973.1_TLR1_gR2209r	CTGCTAGGAATGGAGTACTG
TLR1	CCDS33973.1_TLR1_gR1009f	CACAGTGTCTGGTACACGCA
TLR1	CCDS33973.1_TLR1_gR908r	GACAACTTGGTGTATAGACA
TLR1	CCDS33973.1_TLR1_gR848f	ATTTCAAACGTGAAGCTACA
TLR1	CCDS33973.1_TLR1_gR798r	TTGTATGCCAAACCAGCTGG
TLR1	CCDS33973.1_TLR1_gR546r	TAAAGTCTTGAAGGCCCTCA
TLR1	CCDS33973.1_TLR1_gR523f	GGTCTTAGGAGAGACTTATG
TLR1	CCDS33973.1_TLR1_gR340r	AAGTGCTTGAGGTTCACAGT
TLR1	CCDS33973.1_TLR1_gR336r	GCTTGAGGTTCACAGTAGGG
TLR1	CCDS33973.1_TLR1_gR117r	GGGATAGGTCTTTAGGAACG
RTN4R	CCDS13777.1_RTN4R_gR1215f	CCGAGGGCTCCGAGCCACCA
RTN4R	CCDS13777.1_RTN4R_gR416f	ACGCTGCACCTGGACCGCTG
RTN4R	CCDS13777.1_RTN4R_gR470r	CTGCAGGTAGAGGTACTGCA
RTN4R	CCDS13777.1_RTN4R_gR637f	CCTACTGCACCAGAACCGCG
RTN4R	CCDS13777.1_RTN4R_gR684r	ACAGATAGAGTGTCATGAGG
RTN4R	CCDS13777.1_RTN4R_gR687r	CAAACAGATAGAGTGTCATG
RTN4R	CCDS13777.1_RTN4R_gR727f	TCTATCAGCGCTGCCCACTG
RTN4R	CCDS13777.1_RTN4R_gR746r	GTACTGCAGGGCACGCAGGG
RTN4R	CCDS13777.1_RTN4R_gR758r	GTTGAGCCTCAGGTACTGCA
RTN4R	CCDS13777.1_RTN4R_gR781f	GAGGCTCAACGACAACCCCT
RTN4R	CCDS13777.1_RTN4R_gR786r	CCCGGCAGTCACACACCCAG
RTN4R	CCDS13777.1_RTN4R_gR917f	CTAGCTGCCAATGACCTGCA
IL2RG	CCDS14406.1_IL2RG_gR1015f	TGAGATTCCCCCAAAAGGAG
IL2RG	CCDS14406.1_IL2RG_gR134r	GAGGGAGTCAGTGGGCATAG
IL2RG	CCDS14406.1_IL2RG_gR142r	GAAACACTGAGGGAGTCAGT
IL2RG	CCDS14406.1_IL2RG_gR403f	TGTTCAGCTCCAGGACCCAC
IL2RG	CCDS14406.1_IL2RG_gR546r	GCACCAAGTGCTCCAAACAG
IL2RG	CCDS14406.1_IL2RG_gR574f	GGTGCAGTACCGGACTGACT
IL2RG	CCDS14406.1_IL2RG_gR689f	AGCCGCTTTAACCCACTCTG
IL2RG	CCDS14406.1_IL2RG_gR690r	GCTGAGCACTTCCACAGAGT
IL2RG	CCDS14406.1_IL2RG_gR735f	GGAGCCACCCAATCCACTGG
IL2RG	CCDS14406.1_IL2RG_gR812r	AAGGCTGATAATCAATCCCA
IL2RG	CCDS14406.1_IL2RG_gR909f	ATCTTGTTACTGAATACCAC
IL2RG	CCDS14406.1_IL2RG_gR996r	TTGGGGGAATCTCACTGACG
FCER2	CCDS12184.1_FCER2_gR152r	CAGCTGTTTTAGACTCTGTG
FCER2	CCDS12184.1_FCER2_gR228r	TCTGCGCCATCTGGTCACCG
FCER2	CCDS12184.1_FCER2_gR260r	CAGTTCCTGTGAAATCTGCG
FCER2	CCDS12184.1_FCER2_gR424f	TTTGCTGGAAAGACTCCGGG
FCER2	CCDS12184.1_FCER2_gR464f	ATGGAGTTGCAGGTGTCCAG
FCER2	CCDS12184.1_FCER2_gR532f	GAAGTGCTACTACTTCGGCA
FCER2	CCDS12184.1_FCER2_gR533f	AAGTGCTACTACTTCGGCAA
FCER2	CCDS12184.1_FCER2_gR582f	ATGCCTGTGACGACATGGAA
FCER2	CCDS12184.1_FCER2_gR610f	GGTCAGCATCCACAGCCCGG
FCER2	CCDS12184.1_FCER2_gR672r	CCTTCAGGTCCAAGTTCCGA
FCER2	CCDS12184.1_FCER2_gR715f	CTGGGTGGATGGGAGCCACG
FCER2	CCDS12184.1_FCER2_gR893r	ATCAGGTCCCATGGACTCCG
ENPP4	CCDS34468.1_ENPP4_gR1052f	CATCCATTTCTAGCTGCCCA
ENPP4	CCDS34468.1_ENPP4_gR1058r	TTTGTGAAATGCAGGTCCGT
ENPP4	CCDS34468.1_ENPP4_gR1070f	CACGGACCTGCATTTCACAA
ENPP4	CCDS34468.1_ENPP4_gR1169r	CAAGCACTTAGTATGACCAA
ENPP4	CCDS34468.1_ENPP4_gR1194f	AGTGCTTGTTAGTTGACCAG
ENPP4	CCDS34468.1_ENPP4_gR1226r	TGAACCGATAACAATCGCGA
ENPP4	CCDS34468.1_ENPP4_gR1309r	TGAAGTCGAGAAAATGGACG
ENPP4	CCDS34468.1_ENPP4_gR402f	GATCAAGTGCTGCTGCTATG
ENPP4	CCDS34468.1_ENPP4_gR531r	GTGTTGCAAAGGTGACTGGT
ENPP4	CCDS34468.1_ENPP4_gR532r	AGTGTTGCAAAGGTGACTGG
ENPP4	CCDS34468.1_ENPP4_gR569f	TGGGAAGAACCAGATGCAAG
ENPP4	CCDS34468.1_ENPP4_gR79r	GATACTAGTAGTAACTTAGG
ST3GAL5	CCDS42705.1_ST3GAL5_gR1029r	AAGGTGTTCTGGGTTGATTG
ST3GAL5	CCDS42705.1_ST3GAL5_gR1048r	TGACTGTCGAAGTAGTGCAA
ST3GAL5	CCDS42705.1_ST3GAL5_gR1160f	GGAGTGGTGAAAGATCTCAG
ST3GAL5	CCDS42705.1_ST3GAL5_gR343f	ATTTGAGCACAGGTATAGCG
ST3GAL5	CCDS42705.1_ST3GAL5_gR456r	GCTCTGGCAAGAGTTCCAAG
ST3GAL5	CCDS42705.1_ST3GAL5_gR483r	TGGCTTTCAAGTGTTCAGGG
ST3GAL5	CCDS42705.1_ST3GAL5_gR514f	CAAGACCTGTCGGCGCTGTG
ST3GAL5	CCDS42705.1_ST3GAL5_gR542f	GGAAGCGGAGGAATACTGCA
ST3GAL5	CCDS42705.1_ST3GAL5_gR664f	TATAAGGATGACTTATCCAG
ST3GAL5	CCDS42705.1_ST3GAL5_gR915f	AGTACTCAGAGCCTCAGTCA
ST3GAL5	CCDS42705.1_ST3GAL5_gR916r	CGGCCCCAGAACCTTGACTG
ST3GAL5	CCDS42705.1_ST3GAL5_gR971r	CAGATGTGTGGCTAAGACAA
TGFB1	CCDS33031.1_TGFB1_gR1100r	GCGGCCCACGTAGTACACGA
TGFB1	CCDS33031.1_TGFB1_gR1106f	CTGCCCATCGTGTACTACGT
TGFB1	CCDS33031.1_TGFB1_gR1123f	CGTGGGCCGCAAGCCCAAGG
TGFB1	CCDS33031.1_TGFB1_gR136f	GGTGAAGCGGAAGCGCATCG
TGFB1	CCDS33031.1_TGFB1_gR316f	GGCCGACTACTACGCCAAGG
TGFB1	CCDS33031.1_TGFB1_gR337f	GGTCACCCGCGTGCTAATGG
TGFB1	CCDS33031.1_TGFB1_gR499f	GTTAAAAGTGGAGCAGCACG
TGFB1	CCDS33031.1_TGFB1_gR834r	AGTTGGTGTCCAGGGCTCGG
TGFB1	CCDS33031.1_TGFB1_gR86r	CTTGCAGGTGGATAGTCCCG
TGFB1	CCDS33031.1_TGFB1_gR882f	CGGAGAAGAACTGCTGCGTG
TGFB1	CCDS33031.1_TGFB1_gR907f	GCTGTACATTGACTTCCGCA
TGFB1	CCDS33031.1_TGFB1_gR98r	CATGTCGATAGTCTTGCAGG
ORM1	CCDS6803.1_ORM1_gR270r	AGGTGGTGTTATAGATGCAC
ORM1	CCDS6803.1_ORM1_gR287r	CCGCTGGACATTCAGGTAGG
ORM1	CCDS6803.1_ORM1_gR290r	TTCCCGCTGGACATTCAGGT
ORM1	CCDS6803.1_ORM1_gR297f	CCACCTACCTGAATGTCCAG
ORM1	CCDS6803.1_ORM1_gR303r	AGATGGTCCCATTTTCCCGC
ORM1	CCDS6803.1_ORM1_gR342r	GCAAGTGAGCGAAATGCTCT
ORM1	CCDS6803.1_ORM1_gR364f	CGCTCACTTGCTGATCCTCA
ORM1	CCDS6803.1_ORM1_gR369r	TGTAGGTCTTGGTGTCCCTG
ORM1	CCDS6803.1_ORM1_gR380r	AAAAGCAAGCATGTAGGTCT
ORM1	CCDS6803.1_ORM1_gR386r	CACGTCAAAAGCAAGCATGT
ORM1	CCDS6803.1_ORM1_gR416f	GTGAACGATGAGAAGAACTG
ORM1	CCDS6803.1_ORM1_gR511r	GTGTACACGACATCTGACTT
RNF130	CCDS64340.1_RNF130_gR1025f	GTTAACCGAAGATCAGCCCT
RNF130	CCDS64340.1_RNF130_gR1041r	CAAGGGAGTTGTCGCCGGCG
RNF130	CCDS64340.1_RNF130_gR1072r	GAGATCCCCGAAGTTCGAAG
RNF130	CCDS64340.1_RNF130_gR121f	CACGGCGCTCATCAACGTGA
RNF130	CCDS64340.1_RNF130_gR306f	TCCCTCCTAATATCAAACAG
RNF130	CCDS64340.1_RNF130_gR326f	TGGATTGCCTTGCTGCAGAG
RNF130	CCDS64340.1_RNF130_gR378r	TGACTACAGCAACTGCATTG
RNF130	CCDS64340.1_RNF130_gR562r	CCACGGCTGAAGTTCTTCGG
RNF130	CCDS64340.1_RNF130_gR572f	CCACCGAAGAACTTCAGCCG
RNF130	CCDS64340.1_RNF130_gR579r	ACACGAAGACTAGAGAGCCA
RNF130	CCDS64340.1_RNF130_gR760f	GACAGTAAAGAAGGGTGACA
RNF130	CCDS64340.1_RNF130_gR883r	GTACAATGTTCACTAAGCCA
TF	CCDS3080.1_TF_gR1321f	TAATTGTGAGGATACACCAG
TF	CCDS3080.1_TF_gR1375f	ATCAGCTTCTGACCTCACCT
TF	CCDS3080.1_TF_gR1681f	GACTGTCCCACAGAACACTG
TF	CCDS3080.1_TF_gR1765f	TGATGGTACCAGGAAACCTG
TF	CCDS3080.1_TF_gR1813f	CAGAGCCCCGAATCACGCTG
TF	CCDS3080.1_TF_gR292f	TCCCAATAACCTGAAGCCTG
TF	CCDS3080.1_TF_gR417r	CGGACCTGCCTAGACCCGTG
TF	CCDS3080.1_TF_gR437r	TATGGGGATGTTCCACCCAG
TF	CCDS3080.1_TF_gR602r	GCCGAAGTATTGGTTAAGGG
TF	CCDS3080.1_TF_gR808f	GGTCCCTTCTCATACCGTCG
TF	CCDS3080.1_TF_gR925r	AACAGCAGGTCCTTCCCATG
TF	CCDS3080.1_TF_gR959r	GGGGACTTTTAAAAACCCGT
CLEC2D	CCDS55802.1_CLEC2D_gR125f	GCATGCCCAGAAAGCTGGAT
CLEC2D	CCDS55802.1_CLEC2D_gR171f	TTTCTGATGACACCAAGAAC
CLEC2D	CCDS55802.1_CLEC2D_gR173r	CTGACTTGATGTCCAGTTCT
CLEC2D	CCDS55802.1_CLEC2D_gR186f	AGAACTGGACATCAAGTCAG
CLEC2D	CCDS55802.1_CLEC2D_gR220f	ACAAGATGCTGATCTTGCTC
CLEC2D	CCDS55802.1_CLEC2D_gR235f	TGCTCAGGTTGAAAGCTTCC
CLEC2D	CCDS55802.1_CLEC2D_gR241f	GGTTGAAAGCTTCCAGGAAC
CLEC2D	CCDS55802.1_CLEC2D_gR257r	CACTCTCCTGCTCCCAGGAT
CLEC2D	CCDS55802.1_CLEC2D_gR262r	AGGCACACTCTCCTGCTCCC
CLEC2D	CCDS55802.1_CLEC2D_gR43r	GGGTTTGCAGGCAATTCAGA
CLEC2D	CCDS55802.1_CLEC2D_gR84r	GACATACTGATGGCTCTTGA
CLEC2D	CCDS55802.1_CLEC2D_gR94r	GCAGCTTGAAGACATACTGA
PRELP	CCDS1438.1_PRELP_gR1006f	GATTTGCCCCAACGACCTAG
PRELP	CCDS1438.1_PRELP_gR1062f	TGCCACACCTGCGCTACCTG
PRELP	CCDS1438.1_PRELP_gR1105r	AAGCACATCATGAGGTCCAG
PRELP	CCDS1438.1_PRELP_gR1113r	GGAGGCGGAAGCACATCATG
PRELP	CCDS1438.1_PRELP_gR226r	GGGGGGCAGTAGCATTCGCG
PRELP	CCDS1438.1_PRELP_gR264r	GGTTGCGGCTATCACAGTAG
PRELP	CCDS1438.1_PRELP_gR352f	CTTCATCACTGAGCTCCCGG
PRELP	CCDS1438.1_PRELP_gR380r	GTTAATCCATCGCAGGCCTG
PRELP	CCDS1438.1_PRELP_gR427f	AATCCGCAAGATAGACCAGA
PRELP	CCDS1438.1_PRELP_gR496f	CCAGTTGGAAGAGGTCCCCT
PRELP	CCDS1438.1_PRELP_gR726r	AGAGCTGGTGAATGGCGGTG
PRELP	CCDS1438.1_PRELP_gR839f	TACAACAAGCTGACAGACAG
THBS2	CCDS34574.1_THBS2_gR1984f	ACACAACTGCCACAAGCACG
THBS2	CCDS34574.1_THBS2_gR2050f	CGAGTGCCAGACAGGCTACG
THBS2	CCDS34574.1_THBS2_gR231f	GCAAGATCACCAAGATCATG
THBS2	CCDS34574.1_THBS2_gR2328r	CGTAAGGGCAGTTGTCACAG
THBS2	CCDS34574.1_THBS2_gR2466f	ACGTCTACAACACTGACCAG
THBS2	CCDS34574.1_THBS2_gR2581f	GGACCAGTGTGACAACAACG
THBS2	CCDS34574.1_THBS2_gR3148f	GGTGACGCAGACCTACTGGG
THBS2	CCDS34574.1_THBS2_gR3213f	AGGTGGTGAACTCCACCACG
THBS2	CCDS34574.1_THBS2_gR3300r	CCTTCCAGCCAATGTTCCTG
THBS2	CCDS34574.1_THBS2_gR363r	TGAGATCCAGCGTGTCCGCG
THBS2	CCDS34574.1_THBS2_gR491f	GAGACCTACAGCTTGCACGT
THBS2	CCDS34574.1_THBS2_gR994f	CTTTGCGGAAAATGAAACGT
TMEM30A	CCDS47453.1_TMEM30A_gR188f	GGTCTCATCTTCATTCCCAT
TMEM30A	CCDS47453.1_TMEM30A_gR288r	GAGATTTCACGTAACGACGA
TMEM30A	CCDS47453.1_TMEM30A_gR28f	CTATAACGCGAAGGATGAAG
TMEM30A	CCDS47453.1_TMEM30A_gR32f	AACGCGAAGGATGAAGTGGA
TMEM30A	CCDS47453.1_TMEM30A_gR35f	GCGAAGGATGAAGTGGACGG
TMEM30A	CCDS47453.1_TMEM30A_gR36f	CGAAGGATGAAGTGGACGGT
TMEM30A	CCDS47453.1_TMEM30A_gR542f	GTGAAATTCAGAAATCCCCC
TMEM30A	CCDS47453.1_TMEM30A_gR545f	AAATTCAGAAATCCCCCTGG
TMEM30A	CCDS47453.1_TMEM30A_gR765r	ATGTGACATTCAAAGAGTAT
TMEM30A	CCDS47453.1_TMEM30A_gR845f	AGCACTATTTCATGGATGGG
TMEM30A	CCDS47453.1_TMEM30A_gR905r	CAGTACAACTCCCAGAAGGA
TMEM30A	CCDS47453.1_TMEM30A_gR909r	CTAGCAGTACAACTCCCAGA
MAN2A2	CCDS32332.1_MAN2A2_gR1260r	CATCTCCAAGAGGCACCAGG
MAN2A2	CCDS32332.1_MAN2A2_gR1423f	TGCCCTGTACAAGAGGACAG
MAN2A2	CCDS32332.1_MAN2A2_gR2201r	GTGCAGGTAGATGCGCACAG
MAN2A2	CCDS32332.1_MAN2A2_gR2429f	CGTACGTCCAAAGACAAGAG
MAN2A2	CCDS32332.1_MAN2A2_gR2557f	CTATGAGCACATTCACCAGG
MAN2A2	CCDS32332.1_MAN2A2_gR2621r	GTAGTCCCGGATGTCCACCA
MAN2A2	CCDS32332.1_MAN2A2_gR2840r	TTTGAGGCTAGAGACACCCA
MAN2A2	CCDS32332.1_MAN2A2_gR2906f	CTGATGCAGGATGACAACCG
MAN2A2	CCDS32332.1_MAN2A2_gR3050r	CGGGGCGTTCAGGTACATGG
MAN2A2	CCDS32332.1_MAN2A2_gR3068r	TACAGGCAGAGCGAGCGCCG
MAN2A2	CCDS32332.1_MAN2A2_gR3221r	CTTGCGGTGTAAGATGAGTG
MAN2A2	CCDS32332.1_MAN2A2_gR3359r	AGGGTACAGTAACGTCAAGG
ATP6V0A1	CCDS11426.1_ATP6V0A1_gR1043r	GTTCAAAATGGAAGGTACAG
ATP6V0A1	CCDS11426.1_ATP6V0A1_gR1087r	TTGGTTTTGTTATAGGTTGG
ATP6V0A1	CCDS11426.1_ATP6V0A1_gR1521r	GTCCACCAAACACTCCAGGG
ATP6V0A1	CCDS11426.1_ATP6V0A1_gR1699r	AATCCAAAGTAGATATTCAG
ATP6V0A1	CCDS11426.1_ATP6V0A1_gR2095f	CCAGCTCTCCACCCACTCAG
ATP6V0A1	CCDS11426.1_ATP6V0A1_gR2258r	CAGGCCGATGTGGATCACCA
ATP6V0A1	CCDS11426.1_ATP6V0A1_gR2373r	GTGCGTGGAGAAAGGCCGAG
ATP6V0A1	CCDS11426.1_ATP6V0A1_gR256f	GGACACCGGTGAAAACCCAG
ATP6V0A1	CCDS11426.1_ATP6V0A1_gR276r	CTAAGTCAATCATGTCCCGG
ATP6V0A1	CCDS11426.1_ATP6V0A1_gR277r	TCTAAGTCAATCATGTCCCG
ATP6V0A1	CCDS11426.1_ATP6V0A1_gR616f	TGAAATCGAGAACCCCCTGG
ATP6V0A1	CCDS11426.1_ATP6V0A1_gR888f	GTGTCTGGTTCATCAAAGTG
CSF2RB	CCDS13936.1_CSF2RB_gR1143f	ACAGGAAAGACACGGCCACG
CSF2RB	CCDS13936.1_CSF2RB_gR1492r	AAGGCCGACATGCTGCCTGG
CSF2RB	CCDS13936.1_CSF2RB_gR1880r	AGGCAGACACAGGTACTCCA
CSF2RB	CCDS13936.1_CSF2RB_gR2074f	GGACCAAAAGGACAGCCCTG
CSF2RB	CCDS13936.1_CSF2RB_gR210r	CACAGGACACTGGCTCCAGG
CSF2RB	CCDS13936.1_CSF2RB_gR2129r	TGCAGAGGAGACATAACCAG
CSF2RB	CCDS13936.1_CSF2RB_gR2167f	GGTATTCACCCCAAACTCAG
CSF2RB	CCDS13936.1_CSF2RB_gR2180r	GGGAACTAGGGAGACAGACG
CSF2RB	CCDS13936.1_CSF2RB_gR234r	ACCAGGGCATGTCATCACTG
CSF2RB	CCDS13936.1_CSF2RB_gR2359f	GAACAATCCTGTCCCCCCTG
CSF2RB	CCDS13936.1_CSF2RB_gR2386f	AAGCCCTGTCCTGAACCCAG
CSF2RB	CCDS13936.1_CSF2RB_gR500r	CTCAAACTCCAGATCCCCTG
WNT5B	CCDS8510.1_WNT5B_gR1045f	CGTCAGGTGTAAGAAGTGCA
WNT5B	CCDS8510.1_WNT5B_gR214f	GGAGCACATGGCCTACATAG
WNT5B	CCDS8510.1_WNT5B_gR286f	GCGGTGGAATTGCAGCACAG
WNT5B	CCDS8510.1_WNT5B_gR352f	AGAGACCGCCTTCACCCACG
WNT5B	CCDS8510.1_WNT5B_gR371r	GATGGCGTTGACCACGCCCG
WNT5B	CCDS8510.1_WNT5B_gR490f	GGGCGGCTGTGGGGACAACG
WNT5B	CCDS8510.1_WNT5B_gR513r	CCACAAACTCCTTGGCGAAG
WNT5B	CCDS8510.1_WNT5B_gR663r	TGCAGGACCCCGAGACGCCG
WNT5B	CCDS8510.1_WNT5B_gR75f	TGACAGACGCCAACTCCTGG
WNT5B	CCDS8510.1_WNT5B_gR827r	CACATAGACCAGGTCCTCCG
WNT5B	CCDS8510.1_WNT5B_gR858r	CGTTGCGCAGGCAGTAGTCG
WNT5B	CCDS8510.1_WNT5B_gR922f	CCTCTGCAACAAGACCTCGG
ALPP	CCDS2490.1_ALPP_gR1349r	TGCGTGGGTCTCTTCGTCCA
ALPP	CCDS2490.1_ALPP_gR177r	CATCGCCCAGGAAGATGATG
ALPP	CCDS2490.1_ALPP_gR268f	ACTGGGGCCTGAGATACCCC
ALPP	CCDS2490.1_ALPP_gR274f	GCCTGAGATACCCCTGGCCA
ALPP	CCDS2490.1_ALPP_gR281r	CACATATGGGAAGCGGTCCA
ALPP	CCDS2490.1_ALPP_gR288r	ACAGAGCCACATATGGGAAG
ALPP	CCDS2490.1_ALPP_gR292f	CATGGACCGCTTCCCATATG
ALPP	CCDS2490.1_ALPP_gR311r	TTTGTCTACATTGTATGTCT
ALPP	CCDS2490.1_ALPP_gR515r	CGAGGCGTGCTGCACTCGTG
ALPP	CCDS2490.1_ALPP_gR602r	CTGGCACCCCTCCTGGCGGG
ALPP	CCDS2490.1_ALPP_gR691f	CCGAAAGTACATGTTTCGCA
ALPP	CCDS2490.1_ALPP_gR787f	GGAATGGCTGGCGAAGCGCC
AOC3	CCDS62198.1_AOC3_gR103f	GGAGCAGGCCGCCTTCCTCG
AOC3	CCDS62198.1_AOC3_gR104f	GAGCAGGCCGCCTTCCTCGT
AOC3	CCDS62198.1_AOC3_gR104r	GGTGGCGCTTCCCACGAGGA
AOC3	CCDS62198.1_AOC3_gR108r	GAGGGGTGGCGCTTCCCACG
AOC3	CCDS62198.1_AOC3_gR247f	CATGGCGAGAGGCTTCAGCT
AOC3	CCDS62198.1_AOC3_gR280f	GCTGGCTGTGACCCAGCGGA
AOC3	CCDS62198.1_AOC3_gR301r	TTGAAAACGCTGCTGCTACT
AOC3	CCDS62198.1_AOC3_gR333r	AATCCACAGTGGGGGCCCAA
AOC3	CCDS62198.1_AOC3_gR340f	TGACCCTTGGGCCCCCACTG
AOC3	CCDS62198.1_AOC3_gR341r	GTCACTGAAATCCACAGTGG
AOC3	CCDS62198.1_AOC3_gR342r	AGTCACTGAAATCCACAGTG
AOC3	CCDS62198.1_AOC3_gR344r	GAAGTCACTGAAATCCACAG
ITGA3	CCDS11558.1_ITGA3_gR1042f	CTATGTCTTCATGAACCAGG
ITGA3	CCDS11558.1_ITGA3_gR1819f	GGCTCTGGAGAACCACACTG
ITGA3	CCDS11558.1_ITGA3_gR2238f	CGAGTCACCAGGACAACCTG
ITGA3	CCDS11558.1_ITGA3_gR2548r	GGGTTGATAAGGTCTCCAGG
ITGA3	CCDS11558.1_ITGA3_gR2732r	GCACTCTAGCCACACACAGT
ITGA3	CCDS11558.1_ITGA3_gR2733r	GGCACTCTAGCCACACACAG
ITGA3	CCDS11558.1_ITGA3_gR2768r	AGTCACGTTGGTGACAACGG
ITGA3	CCDS11558.1_ITGA3_gR2780r	TCGTGCCTTCACAGTCACGT
ITGA3	CCDS11558.1_ITGA3_gR2796f	TGACTGTGAAGGCACGAGTG
ITGA3	CCDS11558.1_ITGA3_gR2815f	GTGGAACAGCACCTTCATCG
ITGA3	CCDS11558.1_ITGA3_gR379f	CATGTGGCTTGGAGTGACTG
ITGA3	CCDS11558.1_ITGA3_gR724f	GTATAGTTACAAGGACCCAG
KLRB1	CCDS8601.1_KLRB1_gR102f	ATGTCTGTCAGGGTTCACCT
KLRB1	CCDS8601.1_KLRB1_gR156r	ACCCAGTAACAACCAAGACA
KLRB1	CCDS8601.1_KLRB1_gR240f	GTGTGGACATTCAACAGAGC
KLRB1	CCDS8601.1_KLRB1_gR271r	ATTGGGCAGTTTAAGAGACC
KLRB1	CCDS8601.1_KLRB1_gR346r	TCAGCTAGACTGTTATTCCA
KLRB1	CCDS8601.1_KLRB1_gR374r	CAGCAGGCTGGATTCTTTGG
KLRB1	CCDS8601.1_KLRB1_gR390r	CCTTATCTCGAATAAGCAGC
KLRB1	CCDS8601.1_KLRB1_gR44f	TTAAACTTACCCACAGACTC
KLRB1	CCDS8601.1_KLRB1_gR495f	TATCAGAAAAGAACTGGAAG
KLRB1	CCDS8601.1_KLRB1_gR578r	ATACACAGATGTCTGTGAGA
KLRB1	CCDS8601.1_KLRB1_gR618f	ACTGTAGTACAGAAATCAGA
KLRB1	CCDS8601.1_KLRB1_gR652r	GGATACACTTTATTTCTCAC
IL4R	CCDS58441.1_IL4R_gR1024f	CTGGCCAGAGAGCATCAGCG
IL4R	CCDS58441.1_IL4R_gR1211f	CTGCTCGGAGAGGAGAATGG
IL4R	CCDS58441.1_IL4R_gR1264r	TGAGCACTCGTACTTCCCGA
IL4R	CCDS58441.1_IL4R_gR1831f	TGGGTTTGGGGCTAGCAGTG
IL4R	CCDS58441.1_IL4R_gR191f	TGTATCCCTGAGAACAACGG
IL4R	CCDS58441.1_IL4R_gR198f	CTGAGAACAACGGAGGCGCG
IL4R	CCDS58441.1_IL4R_gR2168r	GCAAGGACTGGCCATGACAG
IL4R	CCDS58441.1_IL4R_gR253f	CAGTGCGGATAACTATACAC
IL4R	CCDS58441.1_IL4R_gR403r	TTATACAGGTAATTGTCAGG
IL4R	CCDS58441.1_IL4R_gR777r	GGATTATTATAGCCACGAGG
IL4R	CCDS58441.1_IL4R_gR780r	CCTGGATTATTATAGCCACG
IL4R	CCDS58441.1_IL4R_gR982f	AAAATCAGCATGGTGCCCAG
NPTX2	CCDS5657.1_NPTX2_gR1037f	TGGCACCCCATCAAGCCCGG
NPTX2	CCDS5657.1_NPTX2_gR1079r	GGCATCAAACCTACCCCCCA
NPTX2	CCDS5657.1_NPTX2_gR1238f	AATAACGTCGATGTGTTCGG
NPTX2	CCDS5657.1_NPTX2_gR1240f	TAACGTCGATGTGTTCGGAG
NPTX2	CCDS5657.1_NPTX2_gR166f	CGGCGCGCAGAGTCCCGAGG
NPTX2	CCDS5657.1_NPTX2_gR475f	GCTGCCCGGCGACTTCCGCG
NPTX2	CCDS5657.1_NPTX2_gR526f	GAGGCAGCTTCTGCGCAAGG
NPTX2	CCDS5657.1_NPTX2_gR689r	GTAGTTTGTGCGGAGTGGGA
NPTX2	CCDS5657.1_NPTX2_gR759f	ACGCCTTCACCATCTGCCTG
NPTX2	CCDS5657.1_NPTX2_gR803r	TGGCACCGCATAGGAGAAGG
NPTX2	CCDS5657.1_NPTX2_gR848f	GAGATCGTGCTGATCGAGTG
NPTX2	CCDS5657.1_NPTX2_gR907r	TTGCCGTCACTGACAAACAG
SMPDL3B	CCDS30656.1_SMPDL3B_gR1000f	CCGAGCCACACTGAGCCTGA
SMPDL3B	CCDS30656.1_SMPDL3B_gR1074r	GGTGGATAAGCTGAGAGTGA
SMPDL3B	CCDS30656.1_SMPDL3B_gR177r	CACAGAGGTAGTCACCCCAG
SMPDL3B	CCDS30656.1_SMPDL3B_gR358f	CCTGACCAAGCTCATCAGAG
SMPDL3B	CCDS30656.1_SMPDL3B_gR619f	TGCGCTGACAGCAGACATGG
SMPDL3B	CCDS30656.1_SMPDL3B_gR718r	GTCTTCTCAAAGAACCCCGG
SMPDL3B	CCDS30656.1_SMPDL3B_gR719r	CGTCTTCTCAAAGAACCCCG
SMPDL3B	CCDS30656.1_SMPDL3B_gR754f	AAACAAGGCATGGTTCCGGG
SMPDL3B	CCDS30656.1_SMPDL3B_gR840r	GCATCCGAAAGCTGTCGGTG
SMPDL3B	CCDS30656.1_SMPDL3B_gR912f	TCACACCTGGAGTCACCCCA
SMPDL3B	CCDS30656.1_SMPDL3B_gR943f	ATTACCTGGAGTGGTCAATG
SMPDL3B	CCDS30656.1_SMPDL3B_gR995r	CCTGACCTTCAGGCTCAGTG
SUSD1	CCDS65105.1_SUSD1_gR1347f	CATCGTTTAACTTCACAACG
SUSD1	CCDS65105.1_SUSD1_gR1421r	CCGCTTAGGAGATCTCAGCA
SUSD1	CCDS65105.1_SUSD1_gR1648f	TAGCAGCAGCCGAGATCCCG
SUSD1	CCDS65105.1_SUSD1_gR1671r	TGTAGTTGGTACCCGGACGT
SUSD1	CCDS65105.1_SUSD1_gR1790f	GAATTTTTTACGGTGCACAG
SUSD1	CCDS65105.1_SUSD1_gR1879r	AATGTGCTTTGGAGGGCCAG
SUSD1	CCDS65105.1_SUSD1_gR1925r	AGAGGCGTTGCTAAAGAAGG
SUSD1	CCDS65105.1_SUSD1_gR283f	ATCTTGCCACAACACCCCCG
SUSD1	CCDS65105.1_SUSD1_gR284f	TCTTGCCACAACACCCCCGG
SUSD1	CCDS65105.1_SUSD1_gR287r	AATGCAATAGAAGCCCCCGG
SUSD1	CCDS65105.1_SUSD1_gR288r	AAATGCAATAGAAGCCCCCG
SUSD1	CCDS65105.1_SUSD1_gR547f	AGACTGTGGTACCCCTCCTG
UNC5C	CCDS3643.1_UNC5C_gR1329r	ACATGGCTGCAGCTGACGTG
UNC5C	CCDS3643.1_UNC5C_gR1485r	GCTTGGACGTAAACTCAGAG
UNC5C	CCDS3643.1_UNC5C_gR1772r	GGGCCCACAGCTCACCACAG
UNC5C	CCDS3643.1_UNC5C_gR1849f	CTGCGCAGACCCCAATACCG
UNC5C	CCDS3643.1_UNC5C_gR2071r	TCCAGCGAGGAGCAGCACAG
UNC5C	CCDS3643.1_UNC5C_gR2162f	CATCTTGAGAGACAGATGGG
UNC5C	CCDS3643.1_UNC5C_gR2500f	TCCTGCGAACACCATCACCA
UNC5C	CCDS3643.1_UNC5C_gR269r	ACACTTGAAATAGATCTGGG
UNC5C	CCDS3643.1_UNC5C_gR2761f	AATGGGAAGACATGAAACGG
UNC5C	CCDS3643.1_UNC5C_gR828r	TCTGATACCCTCGTCCACAG
UNC5C	CCDS3643.1_UNC5C_gR849f	GAGGGTATCAGAAACGTACA
UNC5C	CCDS3643.1_UNC5C_gR881f	AACCCGGCACCACTCAATGG
KDELC2	CCDS41711.1_KDELC2_gR1126f	AGTAAATGTGGATGGGACCG
KDELC2	CCDS41711.1_KDELC2_gR1366r	TAGTAGCAGTAAAGCCTGTG
KDELC2	CCDS41711.1_KDELC2_gR157f	CCGCTATTTCTACCTGCAGG
KDELC2	CCDS41711.1_KDELC2_gR346f	CGATGAAGGCCTGAAGATAG
KDELC2	CCDS41711.1_KDELC2_gR370f	CCTTTATGGTGATGAACATG
KDELC2	CCDS41711.1_KDELC2_gR409r	TCACAGTACTCATGGTACAC
KDELC2	CCDS41711.1_KDELC2_gR472f	GACTCTTTCTTGTCCAACCA
KDELC2	CCDS41711.1_KDELC2_gR771r	ACCATGAAATGATAGGTATG
KDELC2	CCDS41711.1_KDELC2_gR855f	ACTCCATGCTTGAAGCCATG
KDELC2	CCDS41711.1_KDELC2_gR857f	TCCATGCTTGAAGCCATGCG
KDELC2	CCDS41711.1_KDELC2_gR87f	AGGTGCTGGTCAGCGCGCCG
KDELC2	CCDS41711.1_KDELC2_gR955f	CAGAGGTAGAGACAGCCGAG
PTPRA	CCDS13039.1_PTPRA_gR1061r	AGACACCCGAATATTCCCAT
PTPRA	CCDS13039.1_PTPRA_gR1276f	CTGTAACCCTCAGTATGCAG
PTPRA	CCDS13039.1_PTPRA_gR1331r	CATGGCATCAATGACGACAA
PTPRA	CCDS13039.1_PTPRA_gR1365f	TGGACATGATGCATACAGAA
PTPRA	CCDS13039.1_PTPRA_gR1712f	GTGATCATTCCAGTTAAGCG
PTPRA	CCDS13039.1_PTPRA_gR2085r	TCATGCCCTTTCCGTCACTG
PTPRA	CCDS13039.1_PTPRA_gR2235f	TGGAGCGTGTGAAAGCAGAG
PTPRA	CCDS13039.1_PTPRA_gR458r	AAACACGATCACTAGCAGAG
PTPRA	CCDS13039.1_PTPRA_gR562f	CTTATCCAACGGCCGCACTG
PTPRA	CCDS13039.1_PTPRA_gR637f	GAAATACCCACCCCTGCCCG
PTPRA	CCDS13039.1_PTPRA_gR697f	CGACAATAAGCTCTTCAGGG
PTPRA	CCDS13039.1_PTPRA_gR980r	GTTGGTAACCATGACGATGG
IL13RA1	CCDS14573.1_IL13RA1_gR1031r	TAACATGGTTATGTAGAGTG
IL13RA1	CCDS14573.1_IL13RA1_gR103r	ACACTCAAATTTGTCACAGG
IL13RA1	CCDS14573.1_IL13RA1_gR1225f	CATCTATGAGAAGCAAACCA
IL13RA1	CCDS14573.1_IL13RA1_gR1228f	CTATGAGAAGCAAACCAAGG
IL13RA1	CCDS14573.1_IL13RA1_gR138r	ATGTCCATATTACTGTGCAG
IL13RA1	CCDS14573.1_IL13RA1_gR150f	TCTGCACAGTAATATGGACA
IL13RA1	CCDS14573.1_IL13RA1_gR163f	ATGGACATGGAATCCACCCG
IL13RA1	CCDS14573.1_IL13RA1_gR164f	TGGACATGGAATCCACCCGA
IL13RA1	CCDS14573.1_IL13RA1_gR271r	AGACAAATCCTCTCATTCAG
IL13RA1	CCDS14573.1_IL13RA1_gR273f	TAGAAGTACCCCTGAATGAG
IL13RA1	CCDS14573.1_IL13RA1_gR362f	AAATGCATCTCACCCCCAGA
IL13RA1	CCDS14573.1_IL13RA1_gR716r	ATATAGGTCATCATTGTGGA
ADAM9	CCDS6112.1_ADAM9_gR1270f	TAATAAGTTGGTGGACGCTG
ADAM9	CCDS6112.1_ADAM9_gR1692f	AATACAAGAAGTGTGCCACT
ADAM9	CCDS6112.1_ADAM9_gR1853f	GATCCTGGGATGGTTAACGA
ADAM9	CCDS6112.1_ADAM9_gR2033f	TGTGAGACTAAAGGATACGG
ADAM9	CCDS6112.1_ADAM9_gR2048f	TACGGAGGAAGTGTGGACAG
ADAM9	CCDS6112.1_ADAM9_gR2166f	TCATCAAGAGGGATCAACTG
ADAM9	CCDS6112.1_ADAM9_gR2247f	CAAACCCTTCTAGACAGCCG
ADAM9	CCDS6112.1_ADAM9_gR2266r	GTCACTGGAGAAACATGTCG
ADAM9	CCDS6112.1_ADAM9_gR28r	CGGACACGAAGGGTCCCCGA
ADAM9	CCDS6112.1_ADAM9_gR586r	AGTAGCTGAGTCATGCTGGG
ADAM9	CCDS6112.1_ADAM9_gR821f	AACCTGATCAACATAGTTGG
ADAM9	CCDS6112.1_ADAM9_gR82f	GGTGGGCCCAGTCCTCGGTG
IGDCC4	CCDS10206.1_IGDCC4_gR1301r	TGGCGTAGCAGTGACCCGCG
IGDCC4	CCDS10206.1_IGDCC4_gR1334r	CTCCCAGGCCACCAACACAG
IGDCC4	CCDS10206.1_IGDCC4_gR1504f	CACAGATTATGAGTTCTACG
IGDCC4	CCDS10206.1_IGDCC4_gR175f	AGTGCTAAACTGTAGCCTGG
IGDCC4	CCDS10206.1_IGDCC4_gR1937r	TGGCTGCCATGACACGACCA
IGDCC4	CCDS10206.1_IGDCC4_gR1970r	TTTGTAGCCAGAGATCTGGG
IGDCC4	CCDS10206.1_IGDCC4_gR2390r	GGTGTAATAGGTGACCAGGG
IGDCC4	CCDS10206.1_IGDCC4_gR3002r	CCGAGCTCTGGAGTACAGCG
IGDCC4	CCDS10206.1_IGDCC4_gR3137f	GAAGTGCACAGCCTTATGGG
IGDCC4	CCDS10206.1_IGDCC4_gR42r	ACAGGCAGAAGGTCAACGCG
IGDCC4	CCDS10206.1_IGDCC4_gR550f	GGACCAGGTGACATTGCCTG
IGDCC4	CCDS10206.1_IGDCC4_gR764r	ACTCTGGCCAGACACCACTG
KIAA1161	CCDS78391.1_KIAA1161_gR1912r	CCGGGCGCAATCCACCAAAG
KIAA1161	CCDS78391.1_KIAA1161_gR1613r	CATGCTGACGGTGAGCACCG
KIAA1161	CCDS78391.1_KIAA1161_gR1611r	TGCTGACGGTGAGCACCGCG
KIAA1161	CCDS78391.1_KIAA1161_gR1606f	GTTGCGCTCACTCATCCCCG
KIAA1161	CCDS78391.1_KIAA1161_gR1554r	CAGAGTCGCGATCCACCAGG
KIAA1161	CCDS78391.1_KIAA1161_gR1417r	CGGTAGGTGCTGAAGTCCCG
KIAA1161	CCDS78391.1_KIAA1161_gR1288f	CTGGTGGAACGGCATCGGCG
KIAA1161	CCDS78391.1_KIAA1161_gR1050r	ACATGTCGTCGATTTCCAGG
KIAA1161	CCDS78391.1_KIAA1161_gR250f	CAGCGTCTCCCTACGCAAGG
KIAA1161	CCDS78391.1_KIAA1161_gR215r	GTAGCACCAGGCCACCACCG
KIAA1161	CCDS78391.1_KIAA1161_gR101r	CAGGAAGGTGTACATAGCTG
KIAA1161	CCDS78391.1_KIAA1161_gR79f	CGCATACCGTCAGAACCCCG
COL5A3	CCDS12222.1_COL5A3_gR1966r	GGAGTGCCAATGAGTCCCTG
COL5A3	CCDS12222.1_COL5A3_gR2682f	AAGGTAAAGATGGGCGACCA
COL5A3	CCDS12222.1_COL5A3_gR2799f	TGGGACCTCTAGGTGAAAGG
COL5A3	CCDS12222.1_COL5A3_gR3283f	TAAAGGCGATAAAGGAGACG
COL5A3	CCDS12222.1_COL5A3_gR3311f	CCTGGACAACCAGGGATACG
COL5A3	CCDS12222.1_COL5A3_gR3867r	CCGGTCCCCCAACATCACCA
COL5A3	CCDS12222.1_COL5A3_gR4422r	CAGGTCCAGTGTCTCCACGG
COL5A3	CCDS12222.1_COL5A3_gR4883r	CAGCTGCACGACATTCACTG
COL5A3	CCDS12222.1_COL5A3_gR4988r	GGAGTGGCTGTAGTCACCCG
COL5A3	CCDS12222.1_COL5A3_gR5009r	ATTGGTGCCAAGGAAGCGGG
COL5A3	CCDS12222.1_COL5A3_gR5158r	GTGGCCGCCACATCCCACAG
COL5A3	CCDS12222.1_COL5A3_gR932r	ATTGAGTCCAGTAGTCACAG
ACTN1	CCDS45129.1_ACTN1_gR1158f	GGTTGCTGAATGAGATCCGG
ACTN1	CCDS45129.1_ACTN1_gR1284r	GCAGGGCCTTGATCTCCGAG
ACTN1	CCDS45129.1_ACTN1_gR166f	ACAGATCGAGAACATCGAAG
ACTN1	CCDS45129.1_ACTN1_gR1717f	CATCCTGGGCATCCACAATG
ACTN1	CCDS45129.1_ACTN1_gR1855f	GAGGGACCAAGCTCTGACGG
ACTN1	CCDS45129.1_ACTN1_gR2171r	ATTGATGGTCCTGGCGATGG
ACTN1	CCDS45129.1_ACTN1_gR2395f	TGTGGACCCCAACCGCCTGG
ACTN1	CCDS45129.1_ACTN1_gR2397r	GGAATGTCACTACCCCCAGG
ACTN1	CCDS45129.1_ACTN1_gR2568f	AGGCTGAGTACTGCATCGCG
ACTN1	CCDS45129.1_ACTN1_gR2606r	GTAGTCCAGAGCACCTGGCA
ACTN1	CCDS45129.1_ACTN1_gR2639r	ACTCTCGCCGTACAGCGCCG
ACTN1	CCDS45129.1_ACTN1_gR585f	TGATTGACTACGGGAAGCTG
SLC39A8	CCDS47117.1_SLC39A8_gR1024f	TTCCATAGCAATCCTATGTG
SLC39A8	CCDS47117.1_SLC39A8_gR1026r	CGTGGGGAAACTCCTCACAT
SLC39A8	CCDS47117.1_SLC39A8_gR1071f	TTGTGATCCTACTCAATGCA
SLC39A8	CCDS47117.1_SLC39A8_gR1116r	CATAGCAGGAACATGCAGAA
SLC39A8	CCDS47117.1_SLC39A8_gR127f	CGGCGCGAATCTGAGCCTGT
SLC39A8	CCDS47117.1_SLC39A8_gR337f	ATTGAACTTTCACCCATGTG
SLC39A8	CCDS47117.1_SLC39A8_gR339r	GCTTGGGCCGATCCTCACAT
SLC39A8	CCDS47117.1_SLC39A8_gR438r	GTGGAGTCAAAATCAATCCG
SLC39A8	CCDS47117.1_SLC39A8_gR823f	CCATTTTGATAATGTCAGTG
SLC39A8	CCDS47117.1_SLC39A8_gR876f	GTTCATGTACCTGTTTGAAG
SLC39A8	CCDS47117.1_SLC39A8_gR88f	GCCAGGGCTAGCCTTCAGCG
SLC39A8	CCDS47117.1_SLC39A8_gR89r	GCTCAGCACATCCTCGCTGA
SELPLG	CCDS31895.2_SELPLG_gR1062r	TGGGGGAGTAATTACGCACG
SELPLG	CCDS31895.2_SELPLG_gR1012f	TATCTTCTTCGTGTGCACTG
SELPLG	CCDS31895.2_SELPLG_gR998r	AGTGCACACGAAGAAGATAG
SELPLG	CCDS31895.2_SELPLG_gR924f	TGTCCGTCAACTACCCAGTG
SELPLG	CCDS31895.2_SELPLG_gR922f	TTTGTCCGTCAACTACCCAG
SELPLG	CCDS31895.2_SELPLG_gR872r	AATGCCCTTGTGAGTAACAG
SELPLG	CCDS31895.2_SELPLG_gR878f	GTGTCCTCTGTTACTCACAA
SELPLG	CCDS31895.2_SELPLG_gR715f	CACTGCACCAGAAGCCACGG
SELPLG	CCDS31895.2_SELPLG_gR557f	GCACAGACCACTCAACCCAC
SELPLG	CCDS31895.2_SELPLG_gR475f	AACTCGACTGACGGCCACGG
SELPLG	CCDS31895.2_SELPLG_gR236r	CTCCACAGTGGTAGACTCAG
SELPLG	CCDS31895.2_SELPLG_gR244f	AACCCCTGAGTCTACCACTG
STT3B	CCDS2650.1_STT3B_gR1228f	TGAGCATCAACCTACGACTT
STT3B	CCDS2650.1_STT3B_gR1450f	TGTTTTTGAGCACTATTTGG
STT3B	CCDS2650.1_STT3B_gR1855f	AATGGCTAATAGAACTACGT
STT3B	CCDS2650.1_STT3B_gR1944f	CAGCAGCCTATAAAATCATG
STT3B	CCDS2650.1_STT3B_gR2093f	AGTGACTATTTTACCCCACA
STT3B	CCDS2650.1_STT3B_gR2096r	TACACGGAATTCTCCCTGTG
STT3B	CCDS2650.1_STT3B_gR2098r	TCTACACGGAATTCTCCCTG
STT3B	CCDS2650.1_STT3B_gR2209r	CGTGTTCGGTCAAAACCTGG
STT3B	CCDS2650.1_STT3B_gR285r	CGTGGATGATGCTTTCGAAG
STT3B	CCDS2650.1_STT3B_gR309f	TCATCCACGAGTTCGACCCG
STT3B	CCDS2650.1_STT3B_gR452r	AATCCAATGAATAAGGCCAG
STT3B	CCDS2650.1_STT3B_gR54f	CGTCCCTCAACTCGTCCCCG
GPI	CCDS12437.1_GPI_gR1108f	CACCAAATCTGGAACCCGTG
GPI	CCDS12437.1_GPI_gR1187f	TTTTACCAGCTCATCCACCA
GPI	CCDS12437.1_GPI_gR1213r	ACCGGGATGAGGAAGTCACA
GPI	CCDS12437.1_GPI_gR1278r	GGGCCAAGAAGTTGGCCAGG
GPI	CCDS12437.1_GPI_gR1297f	CAACTTCTTGGCCCAGACAG
GPI	CCDS12437.1_GPI_gR1324f	GATGAGGGGAAAATCGACGG
GPI	CCDS12437.1_GPI_gR1377f	AGAGTCCAGAGGACCTTGAG
GPI	CCDS12437.1_GPI_gR1613r	ATTGGTAGAAGCGTCGTGAG
GPI	CCDS12437.1_GPI_gR1657f	CTTCATCAAGCAGCAGCGCG
GPI	CCDS12437.1_GPI_gR892f	CTTCGAGCAGCTGCTCTCGG
GPI	CCDS12437.1_GPI_gR953r	CAGCAGGGCCAGCAAGACGG
GPI	CCDS12437.1_GPI_gR968r	GATGTACCAGATACCCAGCA
CHGA	CCDS76718.1_gR109f	GGTGATGAAATGCATCGTTG
CHGA	CCDS76718.1_gR14r	CAGAAGAGCCAGGACAGCGG
CHGA	CCDS76718.1_gR150r	ATTCCTGGCTGACAGGCATG
CHGA	CCDS76718.1_gR179f	GAATGTTTTGAGACACTCCG
CHGA	CCDS76718.1_gR420f	AGGAGGCTCAGGACCCCGAA
CHGA	CCDS76718.1_gR742f	CTGGAGGCCATCCTCCCGGG
CHGA	CCDS76718.1_gR743r	CTCAAGGCTGTCCTCCCGGG
CHGA	CCDS76718.1_gR790f	CCAGGTCCGAGGCTACCCCG
CHGA	CCDS76718.1_gR88f	TATGAATAAAGGGGATACCG
CHGA	CCDS76718.1_gR909f	ACCAGCTGCAGGCACTACGG
CHGA	CCDS76718.1_gR911f	CAGCTGCAGGCACTACGGCG
CHGA	CCDS76718.1_gR95r	AACGATGCATTTCATCACCT
LSAMP	CCDS2982.1_LSAMP_gR126f	GCACGGACAACATCACCGTG
LSAMP	CCDS2982.1_LSAMP_gR43r	AGCAATCTCAGTAGGACCAG
LSAMP	CCDS2982.1_LSAMP_gR562f	GGAGATCCTTGGCATCACCA
LSAMP	CCDS2982.1_LSAMP_gR601f	TGAGTGCAAAGCTGCCAACG
LSAMP	CCDS2982.1_LSAMP_gR613f	TGCCAACGAGGTCTCCTCGG
LSAMP	CCDS2982.1_LSAMP_gR715f	ACAAGCTTCACTCAAATGTG
LSAMP	CCDS2982.1_LSAMP_gR747f	TGCCTGCACCTGACTTTGAG
LSAMP	CCDS2982.1_LSAMP_gR805f	CCTTGAGATTAAGAGCACGG
LSAMP	CCDS2982.1_LSAMP_gR839r	GTAGTGCTCCTCAGTGACGT
LSAMP	CCDS2982.1_LSAMP_gR841f	GACGGTGACCAACGTCACTG
LSAMP	CCDS2982.1_LSAMP_gR868f	CTACGGCAACTACACCTGTG
LSAMP	CCDS2982.1_LSAMP_gR969f	TCAGTCTGGCCGTACCACTG
PGAP1	CCDS2318.1_PGAP1_gR1522f	CCAAGCTTTTAAAATCAACG
PGAP1	CCDS2318.1_PGAP1_gR1637r	GAGTTTCAGAGAAATTTCTG
PGAP1	CCDS2318.1_PGAP1_gR1681f	ACCAGAAAACAATACCCATG
PGAP1	CCDS2318.1_PGAP1_gR1716f	TGTACACGTCATCAGACTGT
PGAP1	CCDS2318.1_PGAP1_gR1723f	GTCATCAGACTGTCGGTACG
PGAP1	CCDS2318.1_PGAP1_gR2043r	AGAGAATCAAGGATATCAGG
PGAP1	CCDS2318.1_PGAP1_gR2087f	ACGTGTACTGCCTACTGGAG
PGAP1	CCDS2318.1_PGAP1_gR499f	AGAATTTGCTCCAAAAAGTG
PGAP1	CCDS2318.1_PGAP1_gR537r	TAAGCAATGCTCTTGCAACA
PGAP1	CCDS2318.1_PGAP1_gR613r	GGCATCACAGGAGCAACATG
PGAP1	CCDS2318.1_PGAP1_gR66f	TGGTCTTTCTGGCAACCCTG
PGAP1	CCDS2318.1_PGAP1_gR855f	CAGACCACCTCTCCATTGTG
SLC38A9	CCDS75243.1_SLC38A9_gR1071r	TTAGATTAAGAATCAGCACA
SLC38A9	CCDS75243.1_SLC38A9_gR1236f	ACCAAGAAGAGCGTCTGACA
SLC38A9	CCDS75243.1_SLC38A9_gR1263r	CCAAAATGATGATGAAAACG
SLC38A9	CCDS75243.1_SLC38A9_gR218r	GAGACTCGACCACTGCCCAA
SLC38A9	CCDS75243.1_SLC38A9_gR248r	TGCTCCAATGAGAGACACCA
SLC38A9	CCDS75243.1_SLC38A9_gR44f	TCTATACTAAGCATTCCTTG
SLC38A9	CCDS75243.1_SLC38A9_gR478f	CCAACAGTTTGAAAAGTGGT
SLC38A9	CCDS75243.1_SLC38A9_gR507r	GGAGCCCTACAAGATAAAAG
SLC38A9	CCDS75243.1_SLC38A9_gR531r	ACTTGAAATTGAGCAGTGGG
SLC38A9	CCDS75243.1_SLC38A9_gR615r	GAACAGCCTTAAAGGTGACA
SLC38A9	CCDS75243.1_SLC38A9_gR947r	TATCCTTGCAATGAAGGACA
SLC38A9	CCDS75243.1_SLC38A9_gR999r	GAGCCAGGTAGCCTAAGAGT
IDH2	CCDS76792.1_IDH2_gR1144f	CGAGCACTTCCTGAACACCA
IDH2	CCDS76792.1_IDH2_gR1151r	GATGGTGTCGAGGAAGTCCG
IDH2	CCDS76792.1_IDH2_gR158r	AGCCACACTGTACTTCTGGG
IDH2	CCDS76792.1_IDH2_gR166f	GGCCACCCAGAAGTACAGTG
IDH2	CCDS76792.1_IDH2_gR271f	AACTATCCGGAACATCCTGG
IDH2	CCDS76792.1_IDH2_gR272f	ACTATCCGGAACATCCTGGG
IDH2	CCDS76792.1_IDH2_gR485f	GTGTACAACTTCCCCGCAGG
IDH2	CCDS76792.1_IDH2_gR583r	TTCTTGGTGCTCATGTACAG
IDH2	CCDS76792.1_IDH2_gR67r	TTTAGCTGGATGTCCACGTG
IDH2	CCDS76792.1_IDH2_gR721f	CCGGCTCATTGATGACATGG
IDH2	CCDS76792.1_IDH2_gR986f	ACACGTGGCCTGGAGCACCG
IDH2	CCDS76792.1_IDH2_gR99r	GGTCACGGTTTGGGAGCCCG
PRNP	CCDS13080.1_PRNP_gR47r	GAGGCCCAGGTCACTCCATG
PRNP	CCDS13080.1_PRNP_gR83f	AAGAAGCGCCCGAAGCCTGG
PRNP	CCDS13080.1_PRNP_gR97f	GCCTGGAGGATGGAACACTG
PRNP	CCDS13080.1_PRNP_gR155f	AACCGCTACCCACCTCAGGG
PRNP	CCDS13080.1_PRNP_gR559f	TATCACAATCAAGCAGCACA
PRNP	CCDS13080.1_PRNP_gR577f	CACGGTCACCACAACCACCA
PRNP	CCDS13080.1_PRNP_gR579f	CGGTCACCACAACCACCAAG
PRNP	CCDS13080.1_PRNP_gR580f	GGTCACCACAACCACCAAGG
PRNP	CCDS13080.1_PRNP_gR608r	GCGCTCCATCATCTTAACGT
PRNP	CCDS13080.1_PRNP_gR655f	GTGTATCACCCAGTACGAGA
PRNP	CCDS13080.1_PRNP_gR680f	TCTCAGGCCTATTACCAGAG
PRNP	CCDS13080.1_PRNP_gR691f	TTACCAGAGAGGATCGAGCA
SCARB1	CCDS45008.1_SCARB1_gR1093f	TGGCCTGCACCCTAACCAGG
SCARB1	CCDS45008.1_SCARB1_gR335r	GCGGTACTCGAGGAAGGACA
SCARB1	CCDS45008.1_SCARB1_gR523f	TGCCTTCATGAACCGCACTG
SCARB1	CCDS45008.1_SCARB1_gR525r	ACATGATCTCACCCACAGTG
SCARB1	CCDS45008.1_SCARB1_gR561r	TGTTGATGAGATTCACAAGG
SCARB1	CCDS45008.1_SCARB1_gR562r	TTGTTGATGAGATTCACAAG
SCARB1	CCDS45008.1_SCARB1_gR667f	GCTCTTCACGGTGTTCACGG
SCARB1	CCDS45008.1_SCARB1_gR697f	CATCAGCAGGATCCACCTCG
SCARB1	CCDS45008.1_SCARB1_gR793r	GACTCAGGAGTCATGAAGGG
SCARB1	CCDS45008.1_SCARB1_gR815r	CGGGCTGTAGAACTCCAGCG
SCARB1	CCDS45008.1_SCARB1_gR894r	GAGCCACGAAGCGATAGGTG
SCARB1	CCDS45008.1_SCARB1_gR950f	TCCATCTACCCACCCAACGA
FCRL5	CCDS1165.1_FCRL5_gR1286f	AGGTCGGCCAACTCTGCAGG
FCRL5	CCDS1165.1_FCRL5_gR1469r	TTCACAGTGAAGTGTCACAG
FCRL5	CCDS1165.1_FCRL5_gR2102r	GGGGGCTGAGATCTTACCCA
FCRL5	CCDS1165.1_FCRL5_gR2344r	AAAAACCGGTACAGGATCAG
FCRL5	CCDS1165.1_FCRL5_gR2399r	TAAGGACGCTCCTCCAGAGG
FCRL5	CCDS1165.1_FCRL5_gR2400r	TTAAGGACGCTCCTCCAGAG
FCRL5	CCDS1165.1_FCRL5_gR2473f	TGAGGCCGACAATGGCCTCG
FCRL5	CCDS1165.1_FCRL5_gR277r	AAGTGCACAGGGCTACTGAG
FCRL5	CCDS1165.1_FCRL5_gR2884f	AGTTAAGGTGGCGTCAACCC
FCRL5	CCDS1165.1_FCRL5_gR2891r	GAACAGGGATCCGGAAACCG
FCRL5	CCDS1165.1_FCRL5_gR707r	GAGACTCCAGCCTAATCCCA
FCRL5	CCDS1165.1_FCRL5_gR984r	GGACTGACTTGTGCCTCAGG
PPT2	CCDS4742.1_gR102r	TGACCGGCTTGTAGGACGCG
PPT2	CCDS4742.1_gR195r	GCACTGTCACCACAGTCCCG
PPT2	CCDS4742.1_gR250r	CCTTGCACCTGTTCCCACAG
PPT2	CCDS4742.1_gR271f	ACAGGTGCAAGGGTTCCGAG
PPT2	CCDS4742.1_gR33r	GAAGCAGGACCCACGCCGCG
PPT2	CCDS4742.1_gR382f	TGTCATGGATGATCACAACG
PPT2	CCDS4742.1_gR470r	ATAGAGGTTAGACCGCATGG
PPT2	CCDS4742.1_gR552r	TGAGGTACAAGTCATCGTGG
PPT2	CCDS4742.1_gR555r	CATTGAGGTACAAGTCATCG
PPT2	CCDS4742.1_gR660r	GGCCCCCAATCAGCACCAGG
PPT2	CCDS4742.1_gR807f	TGAAGACTCTATTGGCCCGG
PPT2	CCDS4742.1_gR808f	GAAGACTCTATTGGCCCGGG
TIGIT	CCDS2980.1_TIGIT_gR155r	GACCTGGGTCACTTGTGCCG
TIGIT	CCDS2980.1_TIGIT_gR163f	CACCACGGCACAAGTGACCC
TIGIT	CCDS2980.1_TIGIT_gR172f	ACAAGTGACCCAGGTCAACT
TIGIT	CCDS2980.1_TIGIT_gR287r	GTTCACGGTCAGCGACTGGA
TIGIT	CCDS2980.1_TIGIT_gR288r	CGTTCACGGTCAGCGACTGG
TIGIT	CCDS2980.1_TIGIT_gR307f	GCTGACCGTGAACGATACAG
TIGIT	CCDS2980.1_TIGIT_gR446r	GCAGATGACCACCAGCGTCG
TIGIT	CCDS2980.1_TIGIT_gR472f	CATCTGCACAGCAGTCATCG
TIGIT	CCDS2980.1_TIGIT_gR475f	CTGCACAGCAGTCATCGTGG
TIGIT	CCDS2980.1_TIGIT_gR520f	AGCCCTCAGAATCCATTCTG
TIGIT	CCDS2980.1_TIGIT_gR665r	ATTGAAGTAGTCATGCAGCT
TIGIT	CCDS2980.1_TIGIT_gR87f	CAGGCACAATAGAAACAACG
STT3A	CCDS60998.1_STT3A_gR110r	AAGGTGGTACGTGACGATGG
STT3A	CCDS60998.1_STT3A_gR1162f	TTCAACCTGGGTGACCAGTG
STT3A	CCDS60998.1_STT3A_gR1199f	TCCATTGTACTATCTGCCCG
STT3A	CCDS60998.1_STT3A_gR1273f	GCTTCGTCATAATACTCCAG
STT3A	CCDS60998.1_STT3A_gR1699r	CGGACACGGTCAAAGCCTGG
STT3A	CCDS60998.1_STT3A_gR1778r	CCTGACCAGCCAATGTTCTG
STT3A	CCDS60998.1_STT3A_gR1820f	GTAAAGGACCTGGATAATCG
STT3A	CCDS60998.1_STT3A_gR399r	GGCCTGTGAGCATCAGCACG
STT3A	CCDS60998.1_STT3A_gR539r	GCAGAGACCAAAGACCCCAA
STT3A	CCDS60998.1_STT3A_gR572r	GCTGCGCAGGTAATCCACAA
STT3A	CCDS60998.1_STT3A_gR759r	CAGACACAGAAGCAATGATG
STT3A	CCDS60998.1_STT3A_gR998r	CATGTATGTGGACAGCACCT
CD44	CCDS31458.1_CD44_gR103f	CTTTGCAGGTGTATTCCACG
CD44	CCDS31458.1_CD44_gR108r	AGCGACCATTTTTCTCCACG
CD44	CCDS31458.1_CD44_gR136f	TCGCTACAGCATCTCTCGGA
CD44	CCDS31458.1_CD44_gR139f	CTACAGCATCTCTCGGACGG
CD44	CCDS31458.1_CD44_gR152r	GAAAGCCTTGCAGAGGTCAG
CD44	CCDS31458.1_CD44_gR159r	TGCTATTGAAAGCCTTGCAG
CD44	CCDS31458.1_CD44_gR184f	CAATAGCACCTTGCCCACAA
CD44	CCDS31458.1_CD44_gR256f	TTGCAGTCAACAGTCGAAGA
CD44	CCDS31458.1_CD44_gR26f	TTTTGGTGGCACGCAGCCTG
CD44	CCDS31458.1_CD44_gR291f	AAAAAGCTAGTGATCAACAG
CD44	CCDS31458.1_CD44_gR308f	CAGTGGCAATGGAGCTGTGG
CD44	CCDS31458.1_CD44_gR338f	GCCAAGTGGACTCAACGGAG
SLC4A7	CCDS58819.1_SLC4A7_gR1003f	CCTCCTTACAGGGTTGACTG
SLC4A7	CCDS58819.1_SLC4A7_gR1069r	CGTCCAATTTCATGGTACTG
SLC4A7	CCDS58819.1_SLC4A7_gR182f	CGTCGGCGTCATAGGCATCG
SLC4A7	CCDS58819.1_SLC4A7_gR1837f	TTGCATCATATTCATCTACG
SLC4A7	CCDS58819.1_SLC4A7_gR2344r	CACCAAGGATTATCTCCCAG
SLC4A7	CCDS58819.1_SLC4A7_gR2359r	GCTATTAATAAGGTCCACCA
SLC4A7	CCDS58819.1_SLC4A7_gR2853r	TCCAGAGCGGCACATAACGG
SLC4A7	CCDS58819.1_SLC4A7_gR2866r	AAAATATGGACCTTCCAGAG
SLC4A7	CCDS58819.1_SLC4A7_gR331r	ATTTCCGTGAAGAGATCATG
SLC4A7	CCDS58819.1_SLC4A7_gR513r	CCAGCATGACTGTTCCATTG
SLC4A7	CCDS58819.1_SLC4A7_gR862f	TAGTACTGTTGACTTCAGCA
SLC4A7	CCDS58819.1_SLC4A7_gR901r	TTGGATGCCTCAGCACCCGT
LILRB1	CCDS62803.1_gR1101r	ACGTTGATCTTAGACGCCAT
LILRB1	CCDS62803.1_gR1132f	GTACCAATCTCAAAAATACC
LILRB1	CCDS62803.1_gR1147f	ATACCAGGCTGAATTCCCCA
LILRB1	CCDS62803.1_gR1295r	ACTCTGGGGATCCGACCCGG
LILRB1	CCDS62803.1_gR1307f	ACCGGGTCGGATCCCCAGAG
LILRB1	CCDS62803.1_gR311f	TACTATGGTAGCGACACTGC
LILRB1	CCDS62803.1_gR324r	GGGGGTCACTGCTCTCTGAG
LILRB1	CCDS62803.1_gR402r	TCCCTCCTGAGTTCACCACG
LILRB1	CCDS62803.1_gR410f	AGCCCCGTGGTGAACTCAGG
LILRB1	CCDS62803.1_gR700r	TCAGGGGCCACGATAGGACC
LILRB1	CCDS62803.1_gR706r	GTCTCCTCAGGGGCCACGAT
LILRB1	CCDS62803.1_gR982f	CTATGACAGAGTCTCCCTCT
CD34	CCDS31012.1_CD34_gR104f	TTCATGAGTCTTGACAACAA
CD34	CCDS31012.1_CD34_gR134f	ACCCCAGAGTTACCTACCCA
CD34	CCDS31012.1_CD34_gR203r	GTGCAGGCTGGTACTTCCAA
CD34	CCDS31012.1_CD34_gR230f	CTGCACCCTGTGTCTCAACA
CD34	CCDS31012.1_CD34_gR347r	GAACACTGTGCTGATTACAG
CD34	CCDS31012.1_CD34_gR380r	TGTCTCTGGAGTTGAAACGT
CD34	CCDS31012.1_CD34_gR41f	GCAGGGCCCAGGATGCCGCG
CD34	CCDS31012.1_CD34_gR449r	TGTTGCAAGGCTAGTGCTAG
CD34	CCDS31012.1_CD34_gR462r	GTTTAGTGGGAGATGTTGCA
CD34	CCDS31012.1_CD34_gR46r	CAAAGCGCGGTCCAGCCCCG
CD34	CCDS31012.1_CD34_gR59r	CAAACTCAGCAAGCAAAGCG
CD34	CCDS31012.1_CD34_gR614f	GCGGAGTTTAAGAAGGACAG
PIGS	CCDS11235.1_PIGS_gR103r	TCCGTGGTCTTCCACCAGAG
PIGS	CCDS11235.1_PIGS_gR1118r	GACTCTCACTGGCAGCACTG
PIGS	CCDS11235.1_PIGS_gR137r	GATCTGGGAGTAAGGCAACG
PIGS	CCDS11235.1_PIGS_gR428r	AGATATCACGTACACAGTCA
PIGS	CCDS11235.1_PIGS_gR502f	TGGGCCCAAGAGGACAGCAG
PIGS	CCDS11235.1_PIGS_gR625f	TCTGGCTGACCACCTTCCAG
PIGS	CCDS11235.1_PIGS_gR62r	CACCGCAGCGAAGAAGAGGG
PIGS	CCDS11235.1_PIGS_gR742f	TGTCTACTGGGACATTGAGG
PIGS	CCDS11235.1_PIGS_gR797r	GTCCACAGAGAAGTTGCCAG
PIGS	CCDS11235.1_PIGS_gR906r	CCACTGGGTTGATGACATGG
PIGS	CCDS11235.1_PIGS_gR916f	CCCCCATGTCATCAACCCAG
PIGS	CCDS11235.1_PIGS_gR953r	GTTGAGCACAGGGTACAAGG
TLL2	CCDS7449.1_TLL2_gR1153f	GAGGATCTCGGTCACCCCAG
TLL2	CCDS7449.1_TLL2_gR1491f	GGAGGATTACGGTTTCAGAG
TLL2	CCDS7449.1_TLL2_gR1587r	TCAGGGCACTCTCTTCCGTG
TLL2	CCDS7449.1_TLL2_gR1659f	AATCGAGCTCCAACAGACTG
TLL2	CCDS7449.1_TLL2_gR2117r	GCGCATGTTGTTGCTCTGCG
TLL2	CCDS7449.1_TLL2_gR2219f	GAGTGTGCCAAGGACAACGG
TLL2	CCDS7449.1_TLL2_gR2344f	TGCACACAAGATCAGCAGTG
TLL2	CCDS7449.1_TLL2_gR2575f	CAAGAAACCAGACCCCACGG
TLL2	CCDS7449.1_TLL2_gR2743f	GGACAACAACTACCCGAGCG
TLL2	CCDS7449.1_TLL2_gR2834f	GTTGAGGAGGAGGCCGACTG
TLL2	CCDS7449.1_TLL2_gR2861f	GACTACATGGAAGCCTACGA
TLL2	CCDS7449.1_TLL2_gR479f	ACAGAGAGGATATGGCCTGG
FLT3	CCDS31953.1_FLT3_gR1012r	GTAACCAAAGCTGATTGACT
FLT3	CCDS31953.1_FLT3_gR1143f	ACCCACAAATCAGATGTACG
FLT3	CCDS31953.1_FLT3_gR138f	AGAACAATGATTCATCAGTG
FLT3	CCDS31953.1_FLT3_gR1662r	GGGTTAAAACGACAATGAAG
FLT3	CCDS31953.1_FLT3_gR1757r	GTAGAAGTACTCATTATCTG
FLT3	CCDS31953.1_FLT3_gR2032f	GAATATTGTGAACCTGCTGG
FLT3	CCDS31953.1_FLT3_gR2236f	AAGAGAAGTTCAGATACACC
FLT3	CCDS31953.1_FLT3_gR2444r	GGTGACAAGCACGTTCCTGG
FLT3	CCDS31953.1_FLT3_gR548r	GCTCTCAGATATGCAGACCA
FLT3	CCDS31953.1_FLT3_gR603f	GGGTGCTTTGCGATTCACAG
FLT3	CCDS31953.1_FLT3_gR833f	AAAGCTGTTCATGTGAACCA
FLT3	CCDS31953.1_FLT3_gR877f	AGAAAACAAAGCACTCGAGG
CERCAM	CCDS69675.1_CERCAM_gR1384f	TGCCCCTACCCACTATGCCG
CERCAM	CCDS69675.1_CERCAM_gR231f	TGACCAACAATCAGACTCTG
CERCAM	CCDS69675.1_CERCAM_gR275r	GGTCTGGGAGTCCAGCATTG
CERCAM	CCDS69675.1_CERCAM_gR328r	GTGCGGCGGTAGTAGCCCTG
CERCAM	CCDS69675.1_CERCAM_gR345r	TGGGGAAGTACTCGGCTGTG
CERCAM	CCDS69675.1_CERCAM_gR549r	AACGGTGCTCATTGCACACG
CERCAM	CCDS69675.1_CERCAM_gR596f	GTGCCGGTGAAATCCCACCA
CERCAM	CCDS69675.1_CERCAM_gR597f	TGCCGGTGAAATCCCACCAG
CERCAM	CCDS69675.1_CERCAM_gR636r	CTAGTGCTTCTAAGATCAGG
CERCAM	CCDS69675.1_CERCAM_gR724f	CAGCAAGATAGGGTTTGACG
CERCAM	CCDS69675.1_CERCAM_gR870r	CCGGGAGCAGGTCTACGCCG
CERCAM	CCDS69675.1_CERCAM_gR89f	AGGTTCTACCCAGATGAAGA
LAMA1	CCDS32787.1_LAMA1_gR1188r	CAGGGTCACAATTACAGGGG
LAMA1	CCDS32787.1_LAMA1_gR1490f	TTGAAGGAAAAAAACCCCCG
LAMA1	CCDS32787.1_LAMA1_gR1669f	GGTCAGCATCAACAACACCG
LAMA1	CCDS32787.1_LAMA1_gR2190r	CAAAGAGTATTCCATCCACG
LAMA1	CCDS32787.1_LAMA1_gR2646r	CGTCAGCACACCTTTCACAG
LAMA1	CCDS32787.1_LAMA1_gR3718f	TGGCAAACTGAAGTACAGCG
LAMA1	CCDS32787.1_LAMA1_gR4293r	CAGAAGTACACACATCACAA
LAMA1	CCDS32787.1_LAMA1_gR4557r	ATGTGCGGTCACAGTCACCG
LAMA1	CCDS32787.1_LAMA1_gR4629f	GGTGCGATGAGTGTGAACCG
LAMA1	CCDS32787.1_LAMA1_gR6400r	TAGTTGGTAGAGGAAATCTG
LAMA1	CCDS32787.1_LAMA1_gR9025f	ACACACCCAGTCTACCTCAG
LAMA1	CCDS32787.1_LAMA1_gR9114r	CTAGCTTCCTCAAACACCCG
LRP1B	CCDS2182.1_LRP1B_gR11093f	TGTGATGGAGAGGACGACTG
LRP1B	CCDS2182.1_LRP1B_gR11249f	AATTCAGATGAAGATCACTG
LRP1B	CCDS2182.1_LRP1B_gR13618r	TCAGAGTTTAGGTAGATGGG
LRP1B	CCDS2182.1_LRP1B_gR1940f	GGTGAAATGTCTCATCCCAG
LRP1B	CCDS2182.1_LRP1B_gR3561r	TTCCAGGAACAACAGAACAG
LRP1B	CCDS2182.1_LRP1B_gR3938f	GTAGAAGACAGAATATACCG
LRP1B	CCDS2182.1_LRP1B_gR5089r	GGGTGAGCTGCAAGACACTG
LRP1B	CCDS2182.1_LRP1B_gR6247f	GGTGCTGTCAGGAAGCAATG
LRP1B	CCDS2182.1_LRP1B_gR6889f	ATCCATCACCAGACACACTG
LRP1B	CCDS2182.1_LRP1B_gR7781r	TGCACAGCGGAACTCAACCG
LRP1B	CCDS2182.1_LRP1B_gR8516f	TCTGATGAGTCACCGCAGTG
LRP1B	CCDS2182.1_LRP1B_gR9643f	CCCTAATCAAGATATTCCAG
KIR3DL1	CCDS42621.1_gR1153f	GAACAGAACAGCCAACAGCG
KIR3DL1	CCDS42621.1_gR1267r	TACAAGATGGTATCTGTAGG
KIR3DL1	CCDS42621.1_gR1268r	GTACAAGATGGTATCTGTAG
KIR3DL1	CCDS42621.1_gR1280r	TGGAAGTTCCGTGTACAAGA
KIR3DL1	CCDS42621.1_gR1282f	TACAGATACCATCTTGTACA
KIR3DL1	CCDS42621.1_gR282f	ATGCAGGGAACTACACATGT
KIR3DL1	CCDS42621.1_gR284f	GCAGGGAACTACACATGTCG
KIR3DL1	CCDS42621.1_gR481f	GCACAAAGAGGGGATCTCTA
KIR3DL1	CCDS42621.1_gR643f	CAGTGATCCCCTGGACATCG
KIR3DL1	CCDS42621.1_gR65f	CAGAGGGCCGGTCCACACAT
KIR3DL1	CCDS42621.1_gR773f	TACCATCTATCCAGGGAGGG
KIR3DL1	CCDS42621.1_gR789f	AGGGGGGAGCCCATGAACGT
SELP	CCDS1282.1_SELP_gR1104r	AGTGTCCAGAGTCAATGCAG
SELP	CCDS1282.1_SELP_gR1265f	GCTGAAGGTTTCATGCTGAG
SELP	CCDS1282.1_SELP_gR1302f	GGTGTGATAACTTGGGACAG
SELP	CCDS1282.1_SELP_gR1395r	GGTACCTAAAGGCACCGAAG
SELP	CCDS1282.1_SELP_gR1571r	ACTTCCAAGAGGTTGAACAC
SELP	CCDS1282.1_SELP_gR1912f	AGCATCACTTCCTACTCCAG
SELP	CCDS1282.1_SELP_gR2159f	ATGAACTGCTCCAACCTCTG
SELP	CCDS1282.1_SELP_gR2262r	TTGGCACGGTAGTTGACCAG
SELP	CCDS1282.1_SELP_gR334f	CAAAAAGGCTCTCACCAACG
SELP	CCDS1282.1_SELP_gR382f	TAACAACAAAAGGAACAACG
SELP	CCDS1282.1_SELP_gR536r	GGAGCAGGTGTAGTTCCCGA
SELP	CCDS1282.1_SELP_gR924f	TGGTGCAATGCACAGCCTCG
SERPINB2	CCDS11989.1_SERPINB2_gR1001f	ATGGAGGACGCCTTCAACAA
SERPINB2	CCDS11989.1_SERPINB2_gR1075f	AGTGTTCCACCAAGCCATGG
SERPINB2	CCDS11989.1_SERPINB2_gR1115r	CATAACACCTCCTGTGCCAG
SERPINB2	CCDS11989.1_SERPINB2_gR112f	ATGGAGCATCTCGTCCACCA
SERPINB2	CCDS11989.1_SERPINB2_gR1131f	GCACAGGAGGTGTTATGACA
SERPINB2	CCDS11989.1_SERPINB2_gR212r	AAAGTTCTCTGGAGTCATGG
SERPINB2	CCDS11989.1_SERPINB2_gR257f	TTCATGCAGCAGATCCAGAA
SERPINB2	CCDS11989.1_SERPINB2_gR351f	CTGCAATCAATGCATCCACA
SERPINB2	CCDS11989.1_SERPINB2_gR356r	TTCCAGTAAATAATTCCCTG
SERPINB2	CCDS11989.1_SERPINB2_gR463r	TCTAGGAAGTCTACTGCCTG
SERPINB2	CCDS11989.1_SERPINB2_gR530f	TGGGTCAAGACTCAAACCAA
SERPINB2	CCDS11989.1_SERPINB2_gR98r	GGTGGACGAGATGCTCCATG
TMEM131	CCDS46368.1_TMEM131_gR3638f	GCCGGGAGTCATAAGCAGTG
TMEM131	CCDS46368.1_TMEM131_gR3734r	TTGAGCAGAAGTCCTACTAG
TMEM131	CCDS46368.1_TMEM131_gR3789r	TGTTCGAATCTAAGACAAGG
TMEM131	CCDS46368.1_TMEM131_gR3841f	AGCGGGCAGAAAGTCCAAAG
TMEM131	CCDS46368.1_TMEM131_gR4933f	AAGCAAACACAAGTTGACAA
TMEM131	CCDS46368.1_TMEM131_gR4974r	CCGTGACTGCAGCAAAAGTG
TMEM131	CCDS46368.1_TMEM131_gR5151r	AATTGAGGGGAGTGAAGTCA
TMEM131	CCDS46368.1_TMEM131_gR5164r	AAGGCGGAGAACGAATTGAG
TMEM131	CCDS46368.1_TMEM131_gR5379r	ACAGGCCGCTGGTGTTACCG
TMEM131	CCDS46368.1_TMEM131_gR5384f	TCGGTCCTCGGTAACACCAG
TMEM131	CCDS46368.1_TMEM131_gR5571f	TGGGACAGACCTACAACCCG
TMEM131	CCDS46368.1_TMEM131_gR5574f	GACAGACCTACAACCCGTGG
RPL18	CCDS58669.1_RPL18_gR151f	CCGGGAAAACAAGACGGCCG
RPL18	CCDS58669.1_RPL18_gR158r	AGTTATGGTCCCCACAACCA
RPL18	CCDS58669.1_RPL18_gR173r	AACCCGCACATCATCAGTTA
RPL18	CCDS58669.1_RPL18_gR180f	GGACCATAACTGATGATGTG
RPL18	CCDS58669.1_RPL18_gR181f	GACCATAACTGATGATGTGC
RPL18	CCDS58669.1_RPL18_gR252f	GGGCCCGCAGCCGCATCCTC
RPL18	CCDS58669.1_RPL18_gR253f	GGCCCGCAGCCGCATCCTCA
RPL18	CCDS58669.1_RPL18_gR299r	ACAGCCCTTAGGGGAGTCCA
RPL18	CCDS58669.1_RPL18_gR300r	CACAGCCCTTAGGGGAGTCC
RPL18	CCDS58669.1_RPL18_gR305f	CTGGCCCTGGACTCCCCTAA
RPL18	CCDS58669.1_RPL18_gR308r	GACAGTGCCACAGCCCTTAG
RPL18	CCDS58669.1_RPL18_gR450f	TCGAGCGTGCCAGAGGCCGA
RPL9	CCDS3452.1_gR369f	TGGGTGAAAAATATATCCGC
NAGPA	CCDS10527.1_NAGPA_gR1140r	CGGTCCATCCGGCATCACAG
NAGPA	CCDS10527.1_NAGPA_gR1349r	CAGGGTGAGGGCTAGCCAGG
NAGPA	CCDS10527.1_NAGPA_gR147r	GCACCCGTGTGCAGTCCCGG
NAGPA	CCDS10527.1_NAGPA_gR1483f	CCCGCTGCAGGAGATGAACG
NAGPA	CCDS10527.1_NAGPA_gR262f	GTCGCACTTCAGGGACCGCG
NAGPA	CCDS10527.1_NAGPA_gR304r	AGCACCGAGAAGGTGCGCAG
NAGPA	CCDS10527.1_NAGPA_gR878r	GGTCCCGTTGAGCACAAAGG
NAGPA	CCDS10527.1_NAGPA_gR949r	ACCACGGTGGACACTTGGCG
NAGPA	CCDS10527.1_NAGPA_gR958f	TCCCCGCCAAGTGTCCACCG
NAGPA	CCDS10527.1_NAGPA_gR962r	TTCGTGCACACACACCACGG
NAGPA	CCDS10527.1_NAGPA_gR965r	GGGTTCGTGCACACACACCA
NAGPA	CCDS10527.1_NAGPA_gR99r	GCAGTAGCAAGTCGTCGTCG
MET	CCDS43636.1_MET_gR1242r	ACTCTGTTCGATATTCATCA
MET	CCDS43636.1_MET_gR139f	TCAGCTTCCCAACTTCACCG
MET	CCDS43636.1_MET_gR1935r	TACTGTATTGTGTTGTCCCG
MET	CCDS43636.1_MET_gR3085r	ATGGGGGACATGTCTGTCAG
MET	CCDS43636.1_MET_gR3101r	GTCCCCACTAGTTAGGATGG
MET	CCDS43636.1_MET_gR3159r	TTAGAGCACTGAGGTCAATG
MET	CCDS43636.1_MET_gR3168r	GCTCTGGATTTAGAGCACTG
MET	CCDS43636.1_MET_gR3463r	ATGTATGGTAGGACCACCAG
MET	CCDS43636.1_MET_gR3848r	GTTTACGTCAGGATAAGGTG
MET	CCDS43636.1_MET_gR39r	CCAAGGTAAACAGGAGCACG
MET	CCDS43636.1_MET_gR410f	AGCTGTGGCAGCGTCAACAG
MET	CCDS43636.1_MET_gR494r	GCTGGGCTCTTCTATCTGTG
SIGLEC10	CCDS54301.1_SIGLEC10_gR1066f	GATCCTGGATTACATCAATG
SIGLEC10	CCDS54301.1_SIGLEC10_gR1075f	TTACATCAATGTGGTCCCGA
SIGLEC10	CCDS54301.1_SIGLEC10_gR1280r	GACGCCTGGGAAGTTGAGCG
SIGLEC10	CCDS54301.1_SIGLEC10_gR141r	ACCCTGTCCAGTCCTGTCGG
SIGLEC10	CCDS54301.1_SIGLEC10_gR150f	ACCCCCGACAGGACTGGACA
SIGLEC10	CCDS54301.1_SIGLEC10_gR202f	AGCAGTGACTGAGACAACCA
SIGLEC10	CCDS54301.1_SIGLEC10_gR203f	GCAGTGACTGAGACAACCAA
SIGLEC10	CCDS54301.1_SIGLEC10_gR238f	CACAAACCACCAGAGTCGAG
SIGLEC10	CCDS54301.1_SIGLEC10_gR241f	AAACCACCAGAGTCGAGAGG
SIGLEC10	CCDS54301.1_SIGLEC10_gR291f	TCACTGGGGATCCCGCCAAG
SIGLEC10	CCDS54301.1_SIGLEC10_gR668f	ACGTCTCTCCCAGTACTGGA
SIGLEC10	CCDS54301.1_SIGLEC10_gR904f	TAAGAAGGGACTCATCTCAA
TSPAN2	CCDS76193.1_TSPAN2_gR113f	GGACTATGGTTTCGGTTCGG
TSPAN2	CCDS76193.1_TSPAN2_gR139f	CATAAAGGAGTTATCATCAG
TSPAN2	CCDS76193.1_TSPAN2_gR193f	GTATGTTCTGGTTGGAGCCG
TSPAN2	CCDS76193.1_TSPAN2_gR213f	GGGCCCTGATGATGGCCGTG
TSPAN2	CCDS76193.1_TSPAN2_gR218r	GCAGCACCCGAAGAACCCCA
TSPAN2	CCDS76193.1_TSPAN2_gR245r	CACACATTGCGACTCCCGCA
TSPAN2	CCDS76193.1_TSPAN2_gR27r	GCAGGTACTTGATGCACCGC
TSPAN2	CCDS76193.1_TSPAN2_gR282r	CATACATGGTCTGAACATGT
TSPAN2	CCDS76193.1_TSPAN2_gR415r	AGAAGCTCCTTTGGGCATGT
TSPAN2	CCDS76193.1_TSPAN2_gR418f	GGTCCAACCTACATGCCCAA
TSPAN2	CCDS76193.1_TSPAN2_gR544f	CTTTGGCATGATATTCAGCA
TSPAN2	CCDS76193.1_TSPAN2_gR558r	AGTTTCGTATCGCACAGCAG
KRT1	CCDS8836.1_KRT1_gR1159f	GATCACTGCTGGCAGACATG
KRT1	CCDS8836.1_KRT1_gR1535f	ACAAGCCACACCACCATCAG
KRT1	CCDS8836.1_KRT1_gR1538f	AGCCACACCACCATCAGTGG
KRT1	CCDS8836.1_KRT1_gR1622f	GGTGGTAGCTATGGTTCTGG
KRT1	CCDS8836.1_KRT1_gR1877f	GGGGGTGTCAAGTCCTCTGG
KRT1	CCDS8836.1_KRT1_gR1880r	CACGCTGGAACTGCCACCAG
KRT1	CCDS8836.1_KRT1_gR235f	TAAAAGCATCTCCATAAGTG
KRT1	CCDS8836.1_KRT1_gR242f	ATCTCCATAAGTGTGGCTAG
KRT1	CCDS8836.1_KRT1_gR448r	ACTTCTTGTATGCCACCAGG
KRT1	CCDS8836.1_KRT1_gR496f	CCTTCTTCAGCCCCTCAATG
KRT1	CCDS8836.1_KRT1_gR889f	GGATGGTGCTTATATGACCA
KRT1	CCDS8836.1_KRT1_gR892f	TGGTGCTTATATGACCAAGG
APLF	CCDS1888.1_APLF_gR1225f	TTATGGAGGTGTACAAATCG
APLF	CCDS1888.1_APLF_gR1226f	TATGGAGGTGTACAAATCGT
APLF	CCDS1888.1_APLF_gR143f	GCCATTCTTGAGGTGGCAGG
APLF	CCDS1888.1_APLF_gR32f	GAGCTGCAGCCGCGGGACGG
APLF	CCDS1888.1_APLF_gR399r	CATGAGGTAAATTAATCACG
APLF	CCDS1888.1_APLF_gR415r	GAGGCACCAGTAGTCTCATG
APLF	CCDS1888.1_APLF_gR540f	AGCAGCCAATCCTTGCCGAG
APLF	CCDS1888.1_APLF_gR614f	CTTTCAGTACCAGCAATCAG
APLF	CCDS1888.1_APLF_gR617f	TCAGTACCAGCAATCAGTGG
APLF	CCDS1888.1_APLF_gR689f	CAGCTAAACACAACCCAGCA
APLF	CCDS1888.1_APLF_gR899f	AAACTTCCAATAGAGGAACT
APLF	CCDS1888.1_APLF_gR998r	ATCCTGAAGTGAGTCGCCCT
MFGE8	CCDS45345.1_MFGE8_gR112f	CCACAACGGTGGTTTATGCG
MFGE8	CCDS45345.1_MFGE8_gR134f	GAGATTTCCCAAGAAGTGCG
MFGE8	CCDS45345.1_MFGE8_gR157r	AGGCACGTGCAGGTGTACGA
MFGE8	CCDS45345.1_MFGE8_gR269r	GAAGGTCACACGCACAGACG
MFGE8	CCDS45345.1_MFGE8_gR418f	GAGGATGTGGGTAACAGGTG
MFGE8	CCDS45345.1_MFGE8_gR447r	GGTACTCATGACTGGCCAAG
MFGE8	CCDS45345.1_MFGE8_gR475f	GTACCTGAAGGCCTTCAAGG
MFGE8	CCDS45345.1_MFGE8_gR565f	GGGTAACTGGAACAAAAACG
MFGE8	CCDS45345.1_MFGE8_gR595f	CAACCTGTTTGAGACCCCTG
MFGE8	CCDS45345.1_MFGE8_gR599r	CACGTACTGAGCCTCCACAG
MFGE8	CCDS45345.1_MFGE8_gR637f	GTACCCCACGAGCTGCCACA
MFGE8	CCDS45345.1_MFGE8_gR812f	TATGCACGGCTGGACAAGCA
SLC19A1	CCDS56218.1_SLC19A1_gR1109r	GGAGCCGCGGAACAGCACGA
SLC19A1	CCDS56218.1_SLC19A1_gR1130r	GATGGGCACGAGGAACTGGT
SLC19A1	CCDS56218.1_SLC19A1_gR1196r	CGTGTTGACCCCGAAGACCA
SLC19A1	CCDS56218.1_SLC19A1_gR127f	CATGGCGCAGATACGGCCAG
SLC19A1	CCDS56218.1_SLC19A1_gR1368f	CAGACACATTGTCATCAGAG
SLC19A1	CCDS56218.1_SLC19A1_gR1396r	GGAGAGAGGAACCAGCTCCG
SLC19A1	CCDS56218.1_SLC19A1_gR1434r	AAGGACAGACAGGACCATGG
SLC19A1	CCDS56218.1_SLC19A1_gR205f	GGTCACGAACGAGATCACGC
SLC19A1	CCDS56218.1_SLC19A1_gR398r	GGAGGAATAGGCGATGCGCG
SLC19A1	CCDS56218.1_SLC19A1_gR819r	CCGAGTTGAAGACCCACCAG
SLC19A1	CCDS56218.1_SLC19A1_gR919f	TGCGCGGGTCTACAACGGCG
SLC19A1	CCDS56218.1_SLC19A1_gR974r	GCGGATCTTCACGAAGCCCG
THSD4	CCDS66817.1_THSD4_gR1219f	GAAGTGTGTGAGCAACATTG
THSD4	CCDS66817.1_THSD4_gR121f	CAAAGTCGTGGACAAATGTG
THSD4	CCDS66817.1_THSD4_gR1320f	AGAGCTGGTTCCTCACCGAG
THSD4	CCDS66817.1_THSD4_gR143f	GTGTGTGGAGGAGACAACAC
THSD4	CCDS66817.1_THSD4_gR1867f	CAAGTACTACAACTGCAACG
THSD4	CCDS66817.1_THSD4_gR1870f	GTACTACAACTGCAACGTGG
THSD4	CCDS66817.1_THSD4_gR343f	TGATCGACCAGGAAAATACG
THSD4	CCDS66817.1_THSD4_gR347f	CGACCAGGAAAATACGAGGG
THSD4	CCDS66817.1_THSD4_gR501f	ACTACGAGTACGTGATCATG
THSD4	CCDS66817.1_THSD4_gR62f	GCAGTGTTAGCAAGACCTGG
THSD4	CCDS66817.1_THSD4_gR640f	GGAGAAGGAAGACTTGCGTG
THSD4	CCDS66817.1_THSD4_gR656r	TTCTGAGGTGAACATCTCAG
NCLN	CCDS32869.1_NCLN_gR1087f	GCACAAGCGGATCAACCTGG
NCLN	CCDS32869.1_NCLN_gR1217r	CAGGGTCTTAGAATCCACCC
NCLN	CCDS32869.1_NCLN_gR1242f	AGACCCTGACCCGTAACACG
NCLN	CCDS32869.1_NCLN_gR131r	GTACACGGTGAACTCGTGCG
NCLN	CCDS32869.1_NCLN_gR1659f	TCCTCTACAAGACCGTCCAG
NCLN	CCDS32869.1_NCLN_gR208f	GAATGCAGTGCTGAACACGG
NCLN	CCDS32869.1_NCLN_gR252r	GTAGCCGCATGAGCACGCAG
NCLN	CCDS32869.1_NCLN_gR300f	AGCAGTACCAGAAGGCCCTG
NCLN	CCDS32869.1_NCLN_gR429r	CCTCCACGGCAAAGTACACG
NCLN	CCDS32869.1_NCLN_gR565f	CTTCCAGATGGTCACCAGCG
NCLN	CCDS32869.1_NCLN_gR61r	AGGAAGACGATGAAGCCGAG
NCLN	CCDS32869.1_NCLN_gR923r	GGTGTCCAGGCACAGCACGA
CDH13	CCDS56009.1_CDH13_gR133f	TCAGCCAGCTGAATTCATTG
CDH13	CCDS56009.1_CDH13_gR167r	GTTTCCCTTACAGTCACTGA
CDH13	CCDS56009.1_CDH13_gR196f	AAACGACAAGCTACGCTATG
CDH13	CCDS56009.1_CDH13_gR22r	AGGAGAACGCACAGAACGAG
CDH13	CCDS56009.1_CDH13_gR291f	AAACTCTGTTCGTCCATGCA
CDH13	CCDS56009.1_CDH13_gR304f	CCATGCACGGACCCCCCATG
CDH13	CCDS56009.1_CDH13_gR306r	CTGCCATATCTTCCGCATGG
CDH13	CCDS56009.1_CDH13_gR335f	GCAGAACTCGTGATTGTCGG
CDH13	CCDS56009.1_CDH13_gR336f	CAGAACTCGTGATTGTCGGG
CDH13	CCDS56009.1_CDH13_gR350f	GTCGGGGGGAAAGACATCCA
CDH13	CCDS56009.1_CDH13_gR418f	AAGACAAAAGAGGTCCATTG
CDH13	CCDS56009.1_CDH13_gR513f	AAGTTCTGTGCCTAGCACGA
PCDHA6	CCDS47282.1_PCDHA6_gR1343r	CGGAGCATTGTCATTCATGT
PCDHA6	CCDS47282.1_PCDHA6_gR17r	CTTTCCCAATCTATCCTCCG
PCDHA6	CCDS47282.1_PCDHA6_gR187r	GAGGCCATCCTGAACAGGCG
PCDHA6	CCDS47282.1_PCDHA6_gR193f	GGTGCCGCGCCTGTTCAGGA
PCDHA6	CCDS47282.1_PCDHA6_gR211f	GATGGCCTCCAAAGACCGCG
PCDHA6	CCDS47282.1_PCDHA6_gR223f	AGACCGCGAGGACCTTCTGG
PCDHA6	CCDS47282.1_PCDHA6_gR394r	TCCTCTACCGGGAACAAGGG
PCDHA6	CCDS47282.1_PCDHA6_gR397r	TGTTCCTCTACCGGGAACAA
PCDHA6	CCDS47282.1_PCDHA6_gR405r	GCACTCTTTGTTCCTCTACC
PCDHA6	CCDS47282.1_PCDHA6_gR479r	ATTTGAGCCAACATCTGCAT
PCDHA6	CCDS47282.1_PCDHA6_gR51r	CTGCGAGGAGCAGAAGCGGG
PCDHA6	CCDS47282.1_PCDHA6_gR820f	TCGGGATGAAGGAGCGAATG
CD1B	CCDS1176.1_CD1B_gR104r	GGTACTATTGGTAAAGGACG
CD1B	CCDS1176.1_CD1B_gR131f	AGTACCTGGGCACAAACTCA
CD1B	CCDS1176.1_CD1B_gR371f	GGCTGTGAGCTACATTCTGG
CD1B	CCDS1176.1_CD1B_gR395f	GCCATAGTAAGCTTCCTGAG
CD1B	CCDS1176.1_CD1B_gR543r	ATCGGGGGCAGGTTTCATAG
CD1B	CCDS1176.1_CD1B_gR558r	GGACGCCCAAGAGATATCGG
CD1B	CCDS1176.1_CD1B_gR559r	AGGACGCCCAAGAGATATCG
CD1B	CCDS1176.1_CD1B_gR79r	TGGATAACATGAAAGGAGGT
CD1B	CCDS1176.1_CD1B_gR83r	GGTCTGGATAACATGAAAGG
CD1B	CCDS1176.1_CD1B_gR902r	CAAAACAATTGAGCCAATGG
CD1B	CCDS1176.1_CD1B_gR941r	AAGGCATAGCAAAAGGAGCA
CD1B	CCDS1176.1_CD1B_gR960r	GCCTCATATACCATAATGCA
SLC11A2	CCDS53791.1_SLC11A2_gR1151r	AGAATAGGTTCCTGTCATGG
SLC11A2	CCDS53791.1_SLC11A2_gR1365r	GCCGCAAGCTCGTAAATGTG
SLC11A2	CCDS53791.1_SLC11A2_gR1531f	GGTGGCTGCTGTGGTCAGCG
SLC11A2	CCDS53791.1_SLC11A2_gR1601r	CGTATGCCCACAGTCCAGGA
SLC11A2	CCDS53791.1_SLC11A2_gR160f	TGAGAAGATCTCCATTCCTG
SLC11A2	CCDS53791.1_SLC11A2_gR1655f	CTGACAGAAGAAGCCACCCG
SLC11A2	CCDS53791.1_SLC11A2_gR1658r	TTATTTAACGTAGCCACGGG
SLC11A2	CCDS53791.1_SLC11A2_gR412f	ATGTCACCGTCAGTATCCCA
SLC11A2	CCDS53791.1_SLC11A2_gR427r	ATCAGCCACAGGATGACTCG
SLC11A2	CCDS53791.1_SLC11A2_gR432f	AGGTCCCACGAGTCATCCTG
SLC11A2	CCDS53791.1_SLC11A2_gR438r	CCAACTCCACCATCAGCCAC
SLC11A2	CCDS53791.1_SLC11A2_gR535r	ATGAGAACGCCACCCCACAG
KIDINS220	CCDS42650.1_KIDINS220_gR2114r	TGTACGACAGTTCAACACAA
KIDINS220	CCDS42650.1_KIDINS220_gR2130f	TGTTGAACTGTCGTACATGG
KIDINS220	CCDS42650.1_KIDINS220_gR2298f	GCTTCACTCAGAATCAGACA
KIDINS220	CCDS42650.1_KIDINS220_gR3113r	ATCTCGAGCCACAAGAACTG
KIDINS220	CCDS42650.1_KIDINS220_gR3364r	CCGCTGTAATAGCTGCTGTG
KIDINS220	CCDS42650.1_KIDINS220_gR3374f	CCTCACAGCAGCTATTACAG
KIDINS220	CCDS42650.1_KIDINS220_gR3455f	ACGCCAAGGTATTACCCTGG
KIDINS220	CCDS42650.1_KIDINS220_gR3738r	TGTTACACTGAGCTAACACA
KIDINS220	CCDS42650.1_KIDINS220_gR3844f	GAGAAACGCAGAAAGCCACG
KIDINS220	CCDS42650.1_KIDINS220_gR4031r	ACTTAGATTACTGTGACGAG
KIDINS220	CCDS42650.1_KIDINS220_gR4206r	CACTAATGGTTGTAGACCCG
KIDINS220	CCDS42650.1_KIDINS220_gR4420r	TCTTCAGTGATAGGATCCAG
LTB4R	CCDS9626.1_LTB4R_gR31r	AACTCTACACCTAGTGAGGG
LTB4R	CCDS9626.1_LTB4R_gR32r	GAACTCTACACCTAGTGAGG
LTB4R	CCDS9626.1_LTB4R_gR194r	AGTGAGCAATACGGCCAGGT
LTB4R	CCDS9626.1_LTB4R_gR276r	CGCAGACATAGTGACACAGG
LTB4R	CCDS9626.1_LTB4R_gR287f	CGCCTGTGTCACTATGTCTG
LTB4R	CCDS9626.1_LTB4R_gR349f	GAGTCTAGACCGCTCACTGG
LTB4R	CCDS9626.1_LTB4R_gR388f	GTCCCAGAAGCTACGCACCA
LTB4R	CCDS9626.1_LTB4R_gR471r	TTTTCCAGGGCACTACTGTG
LTB4R	CCDS9626.1_LTB4R_gR507f	ACATGAGCCTGTGCTTCCCG
LTB4R	CCDS9626.1_LTB4R_gR666r	GGATGATGAGCACCACCAGG
LTB4R	CCDS9626.1_LTB4R_gR717r	CCTCAGCCAGGTTCACCACG
LTB4R	CCDS9626.1_LTB4R_gR764r	CCCCACGAGCCCTAACCCGG
CD46	CCDS1479.1_CD46_gR1006r	GGTTGATTTAGTCTGGTAAG
CD46	CCDS1479.1_CD46_gR21r	AAGGAAAGGGACACTCGCGG
CD46	CCDS1479.1_CD46_gR24r	AGGAAGGAAAGGGACACTCG
CD46	CCDS1479.1_CD46_gR268r	TAACAGGCGTCATCTGAGAC
CD46	CCDS1479.1_CD46_gR339r	ACTCGTAAGTCCCATTTGCA
CD46	CCDS1479.1_CD46_gR789r	CAATTGTGTCGCTGCCATCG
CD46	CCDS1479.1_CD46_gR838r	TTAAGACACTTTGGAACTGG
CD46	CCDS1479.1_CD46_gR839r	TTTAAGACACTTTGGAACTG
CD46	CCDS1479.1_CD46_gR865r	GGAGGCTTGTAAGTAGGCCT
CD46	CCDS1479.1_CD46_gR883r	CCTGGATAATTTGAGACTGG
CD46	CCDS1479.1_CD46_gR914f	GGATATCCTAAACCTGAGGA
CD46	CCDS1479.1_CD46_gR968f	GCTGTGATTGTTATTGCCAT
PBXIP1	CCDS81382.1_PBXIP1_gR1174f	CTTGCAGGATGCCAGCCGCG
PBXIP1	CCDS81382.1_PBXIP1_gR1247f	CTGCAGGGCCTGGAGAACTG
PBXIP1	CCDS81382.1_PBXIP1_gR136f	GTCTGGCAGCATTCTAACAG
PBXIP1	CCDS81382.1_PBXIP1_gR1587f	AAAAGCAGAAGCAACCTCGG
PBXIP1	CCDS81382.1_PBXIP1_gR1591r	TTAGTCCCTTCCCTCCACCG
PBXIP1	CCDS81382.1_PBXIP1_gR1740f	GCACAGAGCTAGCCCCAGTG
PBXIP1	CCDS81382.1_PBXIP1_gR1742r	CAGCTCCTGTTGCCGCACTG
PBXIP1	CCDS81382.1_PBXIP1_gR2055f	CACAGAGCCCAAGAGCTGCG
PBXIP1	CCDS81382.1_PBXIP1_gR238f	AGACCTGCAGGAGACCACCG
PBXIP1	CCDS81382.1_PBXIP1_gR370f	CAGTGACGATGACACCGACG
PBXIP1	CCDS81382.1_PBXIP1_gR374r	CAGACCCTCCATGTCCACGT
PBXIP1	CCDS81382.1_PBXIP1_gR978r	GTGGGCCTCTACCCCCACTG
PTPRD	CCDS75813.1_PTPRD_gR100f	AACACCCGTTGATCAGACAG
PTPRD	CCDS75813.1_PTPRD_gR1283r	CTTCCACTGTACCAAAATGG
PTPRD	CCDS75813.1_PTPRD_gR1856r	AATCTCCCAAGACAGCAACA
PTPRD	CCDS75813.1_PTPRD_gR2502r	CCAGATCCATTGACACCACG
PTPRD	CCDS75813.1_PTPRD_gR2709r	TAAGGCGCCTCAGTTCTACA
PTPRD	CCDS75813.1_PTPRD_gR2712f	CAACAGACCCTGTAGAACTG
PTPRD	CCDS75813.1_PTPRD_gR3104r	TTTTGTCATCATGACAACTG
PTPRD	CCDS75813.1_PTPRD_gR3903f	AAGCCTACATCGCTACCCAG
PTPRD	CCDS75813.1_PTPRD_gR3929r	CATCCGCCAGAAGTCTTCAG
PTPRD	CCDS75813.1_PTPRD_gR3936f	AGACCACTGAAGACTTCTGG
PTPRD	CCDS75813.1_PTPRD_gR728f	AATCATGAAATCATGCCAGG
PTPRD	CCDS75813.1_PTPRD_gR793f	TTATGTAAAGTGGATGTTGG
AMBP	CCDS6800.1_AMBP_gR1007f	AAGGAGTGCAGAGAGTACTG
AMBP	CCDS6800.1_AMBP_gR199f	CAGGATGACAGTGAGCACGC
AMBP	CCDS6800.1_AMBP_gR365r	ATAGTTGGTGTGGACCACAT
AMBP	CCDS6800.1_AMBP_gR423r	TAATGGTGGGTCCATGATGG
AMBP	CCDS6800.1_AMBP_gR436r	TAGAGCTTGGCAGTAATGGT
AMBP	CCDS6800.1_AMBP_gR437r	GTAGAGCTTGGCAGTAATGG
AMBP	CCDS6800.1_AMBP_gR551f	ATCTTCACCATGGCTGACCG
AMBP	CCDS6800.1_AMBP_gR558r	CCCCAGGGACACATTCACCT
AMBP	CCDS6800.1_AMBP_gR635f	GTGCTACCCCAAGAAGAGGA
AMBP	CCDS6800.1_AMBP_gR782f	TGTGAGACTTTCCAGTACGG
AMBP	CCDS6800.1_AMBP_gR924f	GGGCATTTGATGCTGTCAAG
AMBP	CCDS6800.1_AMBP_gR950f	TGCGTCCTCTTCCCCTACGG
SLC12A7	CCDS34129.1_gR1055r	GATGAAGTACTCGTCACAGG
SLC12A7	CCDS34129.1_gR1246f	CTACGTGCTCACCGACATCG
SLC12A7	CCDS34129.1_gR1570f	CGGCCTGCAGAGCCTCACGG
SLC12A7	CCDS34129.1_gR1831r	CAGTGGTAGAACTTGAAGCG
SLC12A7	CCDS34129.1_gR1925r	GCAGCCAGCGATGAGCATGG
SLC12A7	CCDS34129.1_gR2218f	GTACCTGGACAAGCACATGG
SLC12A7	CCDS34129.1_gR2638f	CCGGATGCGTATCTTCACCG
SLC12A7	CCDS34129.1_gR2769f	TATCTGCTTTCACCTACGAG
SLC12A7	CCDS34129.1_gR2944f	GGTGCAGATGACCTGGACCA
SLC12A7	CCDS34129.1_gR506r	GATCGCACTCATGGAAATGG
SLC12A7	CCDS34129.1_gR706f	GGGTGCGGCCATCTTCCAGG
SLC12A7	CCDS34129.1_gR740r	ACGCATGTTGTGCAGCATGG
EFNB2	CCDS9507.1_EFNB2_gR21f	CTGTGAGAAGGGACTCCGTG
EFNB2	CCDS9507.1_EFNB2_gR26r	ACCCCAGCAGTACTTCCACA
EFNB2	CCDS9507.1_EFNB2_gR35f	TCCGTGTGGAAGTACTGCTG
EFNB2	CCDS9507.1_EFNB2_gR443f	GAGGGCCTGGATAACCAGGA
EFNB2	CCDS9507.1_EFNB2_gR666r	ATAAGGCCACTTCGGAACCG
EFNB2	CCDS9507.1_EFNB2_gR756f	TCCTCTTGCTGAAGTACCGG
EFNB2	CCDS9507.1_EFNB2_gR800r	CAGTGTGCTGAGCGACAGCG
EFNB2	CCDS9507.1_EFNB2_gR830f	CTGGCCACACCCAAGCGCAG
EFNB2	CCDS9507.1_EFNB2_gR883f	TATCATCCCGCTAAGGACTG
EFNB2	CCDS9507.1_EFNB2_gR913f	CTTCTGCCCTCACTACGAGA
EFNB2	CCDS9507.1_EFNB2_gR920f	CCTCACTACGAGAAGGTCAG
EFNB2	CCDS9507.1_EFNB2_gR922f	TCACTACGAGAAGGTCAGCG
HGSNAT	CCDS47852.1_HGSNAT_gR1177r	ACCAGGATGAGCAGCCACTG
HGSNAT	CCDS47852.1_HGSNAT_gR1409f	GAGGTGGCCTATGACCCCGA
HGSNAT	CCDS47852.1_HGSNAT_gR1680r	GCCCCTTCACATCCACAACT
HGSNAT	CCDS47852.1_HGSNAT_gR1689f	ACCCAGTTGTGGATGTGAAG
HGSNAT	CCDS47852.1_HGSNAT_gR1756f	TCTGGTATATGTCGGCCACG
HGSNAT	CCDS47852.1_HGSNAT_gR1761r	AGTAGTTCTCAAACACCTCG
HGSNAT	CCDS47852.1_HGSNAT_gR1857r	TGTAGGCAATGAGCACCCAG
HGSNAT	CCDS47852.1_HGSNAT_gR687f	GTGATGTTCAGCCAGCAACG
HGSNAT	CCDS47852.1_HGSNAT_gR846f	TGGCTGACCTCGTGTTCCCG
HGSNAT	CCDS47852.1_HGSNAT_gR905f	ATGACTTCTATACTGCAACG
HGSNAT	CCDS47852.1_HGSNAT_gR906f	TGACTTCTATACTGCAACGG
HGSNAT	CCDS47852.1_HGSNAT_gR945f	TGCTGGGGAAGATTGCATGG
FREM2	CCDS31960.1_FREM2_gR1434f	AGGATGACCTAGAAGCAGTG
FREM2	CCDS31960.1_FREM2_gR1818f	AGTCACCCTTCTTAACTACG
FREM2	CCDS31960.1_FREM2_gR2285r	GGGGTTGTCAGTCAAGACCA
FREM2	CCDS31960.1_FREM2_gR3056f	GTTGTATATACCCACACCAG
FREM2	CCDS31960.1_FREM2_gR315r	CTAGTACCGAAACCGCGCAG
FREM2	CCDS31960.1_FREM2_gR5560f	GCAGTCTGAAACCTTTCAGG
FREM2	CCDS31960.1_FREM2_gR5980f	AATCGGATCAGAGTTCCCAG
FREM2	CCDS31960.1_FREM2_gR6899r	AGGGTGGTAGTCTTCTCCAG
FREM2	CCDS31960.1_FREM2_gR7142r	AGTGTCGTCATACATCAACA
FREM2	CCDS31960.1_FREM2_gR7462f	TCGTGCTGTGAACACCAATG
FREM2	CCDS31960.1_FREM2_gR9359r	GATGGTGAGTAACCCTACCG
FREM2	CCDS31960.1_FREM2_gR9384r	TCAGCACTGCAATGACAGTG
ANO9	CCDS31326.1_ANO9_gR1049r	GCGGTAGACCACCAGGACGT
ANO9	CCDS31326.1_ANO9_gR112f	GCAGTGGGACTATGTCCTCG
ANO9	CCDS31326.1_ANO9_gR1725r	CCATCTTGATGGCGTCCAGG
ANO9	CCDS31326.1_ANO9_gR1878r	GGTACTTGTAGACCACTCGG
ANO9	CCDS31326.1_ANO9_gR2062r	TCGGAGAAGTTGTAATCGGG
ANO9	CCDS31326.1_ANO9_gR2165r	GATGTCGGGCACGAACCAGG
ANO9	CCDS31326.1_ANO9_gR2220f	TTCTGGAGGTGAAGTACCAG
ANO9	CCDS31326.1_ANO9_gR276r	CAGGCTCCAGGAGGAGAGTG
ANO9	CCDS31326.1_ANO9_gR487f	GGGACGCCTGAAGAAGACGT
ANO9	CCDS31326.1_ANO9_gR799f	CTTTGACAATGATGGCACGG
ANO9	CCDS31326.1_ANO9_gR839r	CCAGATCTCCAGGAACACCG
ANO9	CCDS31326.1_ANO9_gR95r	GACATAGTCCCACTGCTCGG
SLC43A1	CCDS7958.1_SLC43A1_gR1391r	TGCAGCATAGAGACTCCCAC
SLC43A1	CCDS7958.1_SLC43A1_gR1551r	CCAGGAGTGAGAATAGCAGG
SLC43A1	CCDS7958.1_SLC43A1_gR1589r	GGCACGGTAATAGAAGAGGT
SLC43A1	CCDS7958.1_SLC43A1_gR1648r	GAGCCGCTAAGCACCTTCAG
SLC43A1	CCDS7958.1_SLC43A1_gR1663f	GAAGGTGCTTAGCGGCTCTG
SLC43A1	CCDS7958.1_SLC43A1_gR175f	GAGCAGCACCAACACCACCC
SLC43A1	CCDS7958.1_SLC43A1_gR230f	CAGGACGAGATGCTCAACCT
SLC43A1	CCDS7958.1_SLC43A1_gR283r	CGGTCCATGAGGATCCCCAG
SLC43A1	CCDS7958.1_SLC43A1_gR500r	AATCATGAGGGCCATTAACG
SLC43A1	CCDS7958.1_SLC43A1_gR587r	GGTGAACATGATGACCACGA
SLC43A1	CCDS7958.1_SLC43A1_gR677r	CGTGTAATTGACTTCCTCAG
SLC43A1	CCDS7958.1_SLC43A1_gR838r	GAGGTGCCCCGAACATCCTG
KIAA0319L	CCDS390.1_KIAA0319L_gR1165f	AGAGGGTCAAAATGCCCATG
KIAA0319L	CCDS390.1_KIAA0319L_gR1225r	GGTGACACAATAGCAATGGG
KIAA0319L	CCDS390.1_KIAA0319L_gR1507f	AGCTGTGGATTACCCCCCTG
KIAA0319L	CCDS390.1_KIAA0319L_gR1834f	TAAAGAGCTGACCCTTCCTG
KIAA0319L	CCDS390.1_KIAA0319L_gR1991r	GACAGTCAAGGTGAACACAT
KIAA0319L	CCDS390.1_KIAA0319L_gR2335f	TGACACAGACCGGACCACTG
KIAA0319L	CCDS390.1_KIAA0319L_gR2412f	ACGTCAGTCAGCTAACTGAG
KIAA0319L	CCDS390.1_KIAA0319L_gR2598f	CGATGCTCAAGAGTGAGCTG
KIAA0319L	CCDS390.1_KIAA0319L_gR2691r	GTTTGGTGAACGAGTCACAG
KIAA0319L	CCDS390.1_KIAA0319L_gR2834r	AGTCCAAGACAGGATTCCCA
KIAA0319L	CCDS390.1_KIAA0319L_gR453f	ATGATGTACCACATCTTCTG
KIAA0319L	CCDS390.1_KIAA0319L_gR650f	TTAGGTGGTCTGACTACCAG
GABRB3	CCDS53920.1_GABRB3_gR1029f	ACAAGAAGACCCATCTACGG
GABRB3	CCDS53920.1_GABRB3_gR1079r	TCTGTCTATGGCATTCACAT
GABRB3	CCDS53920.1_GABRB3_gR165r	CAGGGTGAAGACGGATCATG
GABRB3	CCDS53920.1_GABRB3_gR183r	CATACAGCACTGTCCCATCA
GABRB3	CCDS53920.1_GABRB3_gR243r	CGTCCAGGGGGTATCTCCTG
GABRB3	CCDS53920.1_GABRB3_gR305r	GTAAAACTCAATGTCATCCG
GABRB3	CCDS53920.1_GABRB3_gR349f	GGACAAGGCTGTTACCGGAG
GABRB3	CCDS53920.1_GABRB3_gR376r	TGCTCCACGATGGAGAACTG
GABRB3	CCDS53920.1_GABRB3_gR442r	CGAAAGCTCAGTGACAGTCG
GABRB3	CCDS53920.1_GABRB3_gR66r	CCACTCGATTGTCAAGCGTG
GABRB3	CCDS53920.1_GABRB3_gR76f	CCTCACGCTTGACAATCGAG
GABRB3	CCDS53920.1_GABRB3_gR890f	GAAATGAATGAGGTCTCAGG
CLN5	CCDS9456.1_CLN5_gR1032r	TTGGCAAATGTGGTTTGAAG
CLN5	CCDS9456.1_CLN5_gR119r	AGTACTTCCGGAGCCTCTCG
CLN5	CCDS9456.1_CLN5_gR163f	GATGGCGCAGGAGGTAGACA
CLN5	CCDS9456.1_CLN5_gR170f	CAGGAGGTAGACACGGCACA
CLN5	CCDS9456.1_CLN5_gR188f	CAGGGCGCCGAGATGCGGCG
CLN5	CCDS9456.1_CLN5_gR404f	TCACCTATCCCAGTTATGGA
CLN5	CCDS9456.1_CLN5_gR45f	GCTCTGGAGCTGACGCGCAG
CLN5	CCDS9456.1_CLN5_gR509r	TAATGTACTTCTGAATCCAA
CLN5	CCDS9456.1_CLN5_gR541f	AACTGGCAAGAACTACACAA
CLN5	CCDS9456.1_CLN5_gR600r	AAGGGGCATCCATTTCAGGT
CLN5	CCDS9456.1_CLN5_gR617r	GCCTTGATTACACCAGAAAG
CLN5	CCDS9456.1_CLN5_gR619r	GCGCCTTGATTACACCAGAA
MBTPS2	CCDS14201.1_MBTPS2_gR1023r	AGGAAAAGCACACATCTGTG
MBTPS2	CCDS14201.1_MBTPS2_gR1229f	CAGATTGATATGTTATACGT
MBTPS2	CCDS14201.1_MBTPS2_gR1288r	ATGCTTAGAAAGTTAAAACG
MBTPS2	CCDS14201.1_MBTPS2_gR1312f	TCTAAGCATAGATCTGCCAG
MBTPS2	CCDS14201.1_MBTPS2_gR1355r	AATAGCCAGAGCTCCTGAGA
MBTPS2	CCDS14201.1_MBTPS2_gR1390r	TGTCCATCCAAAGCAAAGCA
MBTPS2	CCDS14201.1_MBTPS2_gR1448r	ATCATTGTCTCCAATCACTG
MBTPS2	CCDS14201.1_MBTPS2_gR1535r	TGTAACCATCCAGAGTCCCA
MBTPS2	CCDS14201.1_MBTPS2_gR219f	AAGCAAGGATGCTTTACCAA
MBTPS2	CCDS14201.1_MBTPS2_gR410r	CACCTGTTCATTGTGAAGCG
MBTPS2	CCDS14201.1_MBTPS2_gR729r	ATGGCAAGAGAATTACTGGG
MBTPS2	CCDS14201.1_MBTPS2_gR837r	AATCCTGTAGATGGGTGACA
RPL35	CCDS6858.1_gR156r	GAACACGGGCAATGGATTTC
RPL35	CCDS6858.1_gR355f	GTACCCGCTGCGGAAGTACG
RPL35	CCDS6858.1_gR40f	TCTTCGCGGGAAGAAGAAGG
BIRC6	CCDS33175.2_BIRC6_gR10132f	AATGCATTCACCCAACATCG
BIRC6	CCDS33175.2_BIRC6_gR11992r	TCTATTGAGCGGTAACCCTG
BIRC6	CCDS33175.2_BIRC6_gR12003r	TAACAGTCAGATCTATTGAG
BIRC6	CCDS33175.2_BIRC6_gR13787r	ACAGCGTACAAACACACTAG
BIRC6	CCDS33175.2_BIRC6_gR13846f	GGTTCTAATAACTGGTCCAG
BIRC6	CCDS33175.2_BIRC6_gR2723f	CTGGTAATAACCACTCAGGG
BIRC6	CCDS33175.2_BIRC6_gR3873r	GAAGTAAATCACAGCCCCGG
BIRC6	CCDS33175.2_BIRC6_gR5054r	TGGATGAATGAAGAATCCAG
BIRC6	CCDS33175.2_BIRC6_gR5156r	AAGTTCGGCATTAATCACAA
BIRC6	CCDS33175.2_BIRC6_gR5266r	AGGGCTAGACCAGAACCAAG
BIRC6	CCDS33175.2_BIRC6_gR7361r	AGTTTCCAGCAACTGAACTG
BIRC6	CCDS33175.2_BIRC6_gR8656f	AAGTGGATCAGATAGCTCCG
ITPR1	CCDS54550.1_ITPR1_gR127f	TGTTGTACAGCCAGAAACCG
ITPR1	CCDS54550.1_ITPR1_gR1541f	CAAGCCCCATTCACAGACTG
ITPR1	CCDS54550.1_ITPR1_gR1786f	CCTGGAAAAACACATTACCG
ITPR1	CCDS54550.1_ITPR1_gR2360r	GAGGCGGGCATATTTCACGG
ITPR1	CCDS54550.1_ITPR1_gR3122f	CTGGACTTGGATGACCACGG
ITPR1	CCDS54550.1_ITPR1_gR3478f	CAGCAGCTACAACTACAGAG
ITPR1	CCDS54550.1_ITPR1_gR3864f	ACTGCATAGAGACTCACGGT
ITPR1	CCDS54550.1_ITPR1_gR4553r	CCGAATACAGCTCTCCACGG
ITPR1	CCDS54550.1_ITPR1_gR6895r	GCGCCCAGAAGAAACAACGT
ITPR1	CCDS54550.1_ITPR1_gR7191r	CTATTGAGAACAGGTAAACG
ITPR1	CCDS54550.1_ITPR1_gR7322r	ACTCTCCACCCTACACACAT
ITPR1	CCDS54550.1_ITPR1_gR7327f	GTTCTCCGATGTGTGTAGGG
SEMA3A	CCDS5599.1_SEMA3A_gR1551r	CTTTCCCGTAAATATCACAC
SEMA3A	CCDS5599.1_SEMA3A_gR1801r	ACCAGCGCTCTCTGCGACTT
SEMA3A	CCDS5599.1_SEMA3A_gR1830f	TGGTCTATTGGCAATTCCAG
SEMA3A	CCDS5599.1_SEMA3A_gR1948f	AGGCAATTACCTCTGCCATG
SEMA3A	CCDS5599.1_SEMA3A_gR2149f	CCACCCCAATCTCAACACAA
SEMA3A	CCDS5599.1_SEMA3A_gR2196f	AAAGGGACCGAAAACAACGT
SEMA3A	CCDS5599.1_SEMA3A_gR2220f	AAAGGCCAGGACATACCCCA
SEMA3A	CCDS5599.1_SEMA3A_gR2293f	GAGGACCCACGAATTTGAGA
SEMA3A	CCDS5599.1_SEMA3A_gR392f	CAGACTCACTTGTACGCCTG
SEMA3A	CCDS5599.1_SEMA3A_gR400f	CTTGTACGCCTGTGGAACGG
SEMA3A	CCDS5599.1_SEMA3A_gR448f	TGAAATTGGACATCATCCTG
SEMA3A	CCDS5599.1_SEMA3A_gR501r	GGTCATATGGACTCTTCCCA
SLC23A2	CCDS13085.1_SLC23A2_gR1082r	GTATGGAACCTTAAACCACG
SLC23A2	CCDS13085.1_SLC23A2_gR1084r	GGGTATGGAACCTTAAACCA
SLC23A2	CCDS13085.1_SLC23A2_gR1374r	CTGCTCCGCACTGTATCACG
SLC23A2	CCDS13085.1_SLC23A2_gR1379f	AGCCGCCGCGTGATACAGTG
SLC23A2	CCDS13085.1_SLC23A2_gR295r	AATATACACAGGTACCAGGG
SLC23A2	CCDS13085.1_SLC23A2_gR306r	GTAGCCCCAGAAATATACAC
SLC23A2	CCDS13085.1_SLC23A2_gR37f	TACCACATCCAAATCAATGG
SLC23A2	CCDS13085.1_SLC23A2_gR671r	GATGACTACTTCTATCAGTG
SLC23A2	CCDS13085.1_SLC23A2_gR73f	AGAAGGCAAATACGAAGACG
SLC23A2	CCDS13085.1_SLC23A2_gR748f	CTTGACCATTACACCCACGG
SLC23A2	CCDS13085.1_SLC23A2_gR751r	AGGCCAATTAGGGCCACCGT
SLC23A2	CCDS13085.1_SLC23A2_gR771r	CCGCTGCCTGGAAACCAGAG
ADRB2	CCDS4292.1_ADRB2_gR143r	CAGCACATTGCCAAACACGA
ADRB2	CCDS4292.1_ADRB2_gR374r	ATCCACTGCGATCACGCACA
ADRB2	CCDS4292.1_ADRB2_gR455r	CACCATCAGAATGATCACCC
ADRB2	CCDS4292.1_ADRB2_gR497r	CATCTGAATGGGCAAGAAGG
ADRB2	CCDS4292.1_ADRB2_gR617r	GGGAACGTAGAAGGACACGA
ADRB2	CCDS4292.1_ADRB2_gR637r	ACGAAGACCATGATCACCAG
ADRB2	CCDS4292.1_ADRB2_gR638r	GACGAAGACCATGATCACCA
ADRB2	CCDS4292.1_ADRB2_gR739f	TGTCCAGAACCTTAGCCAGG
ADRB2	CCDS4292.1_ADRB2_gR780r	AGCAGAACTTGGAAGATCTG
ADRB2	CCDS4292.1_ADRB2_gR1099f	GGAGCAGAGTGGATATCACG
ADRB2	CCDS4292.1_ADRB2_gR1203f	GCGATAACATTGATTCACAA
ADRB2	CCDS4292.1_ADRB2_gR1206f	ATAACATTGATTCACAAGGG
CALCRL	CCDS2293.1_CALCRL_gR1081f	ACCTGAAGGAAAGATTGCAG
CALCRL	CCDS2293.1_CALCRL_gR1238r	ACTACGAAGAGCTTCTGAGT
CALCRL	CCDS2293.1_CALCRL_gR1280f	ACAGTGTCAACAATCAGTGA
CALCRL	CCDS2293.1_CALCRL_gR1286f	TCAACAATCAGTGATGGTCC
CALCRL	CCDS2293.1_CALCRL_gR179f	GACCCCATTCAACAAGCAGA
CALCRL	CCDS2293.1_CALCRL_gR202f	CGTTTACTGCAACAGAACCT
CALCRL	CCDS2293.1_CALCRL_gR380r	GTGGGTGTTAACATTACACT
CALCRL	CCDS2293.1_CALCRL_gR588r	GGTTGTTGGCCACTGCAGTG
CALCRL	CCDS2293.1_CALCRL_gR714r	CCACCACAATGAGTGTGTGT
CALCRL	CCDS2293.1_CALCRL_gR721f	TTACCTACACACACTCATTG
CALCRL	CCDS2293.1_CALCRL_gR724f	CCTACACACACTCATTGTGG
CALCRL	CCDS2293.1_CALCRL_gR876r	TTGGGCCATGGATAATGTAG
PXDC1	CCDS4486.1_PXDC1_gR11r	CGTGCCCTCAAACACCGCCG
PXDC1	CCDS4486.1_PXDC1_gR124f	GGAGTTCTTCGAGATCCGCA
PXDC1	CCDS4486.1_PXDC1_gR129f	TCTTCGAGATCCGCACGGAG
PXDC1	CCDS4486.1_PXDC1_gR129r	TGCGGTCCGACCACTCCGTG
PXDC1	CCDS4486.1_PXDC1_gR147r	GGTGCAGGTAGAGCACGCTG
PXDC1	CCDS4486.1_PXDC1_gR291f	AAGCCCACGACATAGAGACC
PXDC1	CCDS4486.1_PXDC1_gR304f	AGAGACCAGGCTTAATGAGG
PXDC1	CCDS4486.1_PXDC1_gR397r	TTTTTTAACACCTGATCCAG
PXDC1	CCDS4486.1_PXDC1_gR47f	CTCGTGAACATGTTCGTGCG
PXDC1	CCDS4486.1_PXDC1_gR666r	CTGTCTCGAAGGGGACCAGG
PXDC1	CCDS4486.1_PXDC1_gR675r	CCCAAATGTCTGTCTCGAAG
PXDC1	CCDS4486.1_PXDC1_gR92f	AGGCTCATCGTCAGCCGGCG
FGA	CCDS47152.1_FGA_gR1152f	TATCTGGTAGTACTGGACAA
FGA	CCDS47152.1_FGA_gR1226f	AGGCCTAACAACCCAGACTG
FGA	CCDS47152.1_FGA_gR1355r	CGTGGTGGTTGTGCTACCAG
FGA	CCDS47152.1_FGA_gR1373r	TTTAGAGCATGAACGACGCG
FGA	CCDS47152.1_FGA_gR1457r	ACAGTCAGAACCATCTTCGG
FGA	CCDS47152.1_FGA_gR1474f	AGATGGTTCTGACTGTCCCG
FGA	CCDS47152.1_FGA_gR163r	CAGTCTTCATCAGAGCAGAA
FGA	CCDS47152.1_FGA_gR1715f	ATAGCTGAATTCCCTTCCCG
FGA	CCDS47152.1_FGA_gR1721r	GTAACTTGAAGATTTACCAC
FGA	CCDS47152.1_FGA_gR505f	GGTTGATATGAAACGACTGG
FGA	CCDS47152.1_FGA_gR809f	GGTGGAAATGAGATTACTCG
FGA	CCDS47152.1_FGA_gR89f	GGTGACTTTCTAGCTGAAGG
SV2A	CCDS940.1_SV2A_gR1228f	TGAATTGATTGAGATCCAGT
SV2A	CCDS940.1_SV2A_gR1462f	CCGCACCAAAGTGTTCCCCG
SV2A	CCDS940.1_SV2A_gR1517f	TTGGAGAATCAGATCCACCG
SV2A	CCDS940.1_SV2A_gR1738f	TACATTCCTGCACAACAAGG
SV2A	CCDS940.1_SV2A_gR1739f	ACATTCCTGCACAACAAGGA
SV2A	CCDS940.1_SV2A_gR1761f	GCTGCCCGCTAGACGTGACA
SV2A	CCDS940.1_SV2A_gR1806f	TATACTTTGTGAGCTTCCTG
SV2A	CCDS940.1_SV2A_gR1898r	GGAGACACAGGACATCACGC
SV2A	CCDS940.1_SV2A_gR2078r	CACAGCTGCCAGCTTACACA
SV2A	CCDS940.1_SV2A_gR251f	GCATCCAGTGATGCTACTGA
SV2A	CCDS940.1_SV2A_gR37f	CCGGGCAGCTTTCATCCGTG
SV2A	CCDS940.1_SV2A_gR865f	TCTGGCCCAGGAGAAACGAG
GPNMB	CCDS5380.1_GPNMB_gR1041r	GAATCCTACTCAGCTCCAGG
GPNMB	CCDS5380.1_GPNMB_gR1212f	ACTTTGTCGTGACCTGCCAA
GPNMB	CCDS5380.1_GPNMB_gR1231r	ATGATGGTACAGACCTCCGT
GPNMB	CCDS5380.1_GPNMB_gR1232r	AATGATGGTACAGACCTCCG
GPNMB	CCDS5380.1_GPNMB_gR1296r	ACATCTCATCCACATCCACA
GPNMB	CCDS5380.1_GPNMB_gR1372f	CTGTGTGAACCTCACCCTGG
GPNMB	CCDS5380.1_GPNMB_gR201f	GGAAGCGGGGAGACATGAGG
GPNMB	CCDS5380.1_GPNMB_gR269r	TGTTATATTTGAGCCCACGA
GPNMB	CCDS5380.1_GPNMB_gR415f	CAACTGGACAGCATGGTCAG
GPNMB	CCDS5380.1_GPNMB_gR427f	ATGGTCAGAGGACAGTGACG
GPNMB	CCDS5380.1_GPNMB_gR501r	AATTCCATCTTCTCCATCCG
GPNMB	CCDS5380.1_GPNMB_gR688f	ACAAGTGAAAGATGTGTACG
CHST6	CCDS10918.1_CHST6_gR1150f	AGGCCTGAACGGCTTCACTT
CHST6	CCDS10918.1_CHST6_gR1135r	GTGAAGCCGTTCAGGCCTCG
CHST6	CCDS10918.1_CHST6_gR1035r	CAGCGCACAGTTCCTGCACG
CHST6	CCDS10918.1_CHST6_gR1032r	CGCACAGTTCCTGCACGCGG
CHST6	CCDS10918.1_CHST6_gR844r	AGCGCACGGATTTCTGCCAG
CHST6	CCDS10918.1_CHST6_gR757f	TAGCCACGTACGCATCGCCG
CHST6	CCDS10918.1_CHST6_gR457r	AAGGACTGCCGCGCGCACAG
CHST6	CCDS10918.1_CHST6_gR459f	TGTGCAAGCCACTGTGCGCG
CHST6	CCDS10918.1_CHST6_gR421r	TCGCTGCTGATGGCGCCTCG
CHST6	CCDS10918.1_CHST6_gR72r	CTGGCCGGGAAACCAGAAAG
CHST6	CCDS10918.1_CHST6_gR48r	GGAGGAAGGTCTGCGCCAGG
CHST6	CCDS10918.1_CHST6_gR16r	ACTGCTGTGCTGGAGACGCG
MFSD8	CCDS3736.1_MFSD8_gR1022f	GAGCGTGCTATTCTACTGGG
MFSD8	CCDS3736.1_MFSD8_gR1231f	AGCCTGGTGCCTCTACACCC
MFSD8	CCDS3736.1_MFSD8_gR1238r	CTGGGCCAGATGAATCACCG
MFSD8	CCDS3736.1_MFSD8_gR1443f	ATGCTCACTGGGGACCACGA
MFSD8	CCDS3736.1_MFSD8_gR1447r	ACCAGGCTGAATGCCCATCG
MFSD8	CCDS3736.1_MFSD8_gR1464r	GCACTATTATTCCACACACC
MFSD8	CCDS3736.1_MFSD8_gR1496r	TTTGTAAACCACTCCCAGGA
MFSD8	CCDS3736.1_MFSD8_gR1497r	TTTTGTAAACCACTCCCAGG
MFSD8	CCDS3736.1_MFSD8_gR363r	GGATGTGGAGATATGCATAG
MFSD8	CCDS3736.1_MFSD8_gR40r	CCAGGTGTGTCGCCTAAGAG
MFSD8	CCDS3736.1_MFSD8_gR784r	ACCTGGTCAATATTTCCTTG
MFSD8	CCDS3736.1_MFSD8_gR801r	TGATGGCCACAACAGCAACC
ITGA11	CCDS45291.1_ITGA11_gR1033f	GGACATTGTCGATGCCCTGG
ITGA11	CCDS45291.1_ITGA11_gR1460r	GTCGCCGTCGATGTCCACCG
ITGA11	CCDS45291.1_ITGA11_gR1520f	GCACCCATGTACTTCAACGA
ITGA11	CCDS45291.1_ITGA11_gR1843f	CGGGCAATTGGACCTCAATG
ITGA11	CCDS45291.1_ITGA11_gR2483r	GCTCTCTATGATGAAGACTG
ITGA11	CCDS45291.1_ITGA11_gR2857f	ACGCTTCCACCTCAAATACG
ITGA11	CCDS45291.1_ITGA11_gR2902f	CAGCAGCCTGAGCCACTACG
ITGA11	CCDS45291.1_ITGA11_gR3006r	TGATCTTCATCATCATCCCG
ITGA11	CCDS45291.1_ITGA11_gR3143r	ACGCAAGTCTTCCTCCACTG
ITGA11	CCDS45291.1_ITGA11_gR3358f	CAGCCCCTTCATCTTCCGTG
ITGA11	CCDS45291.1_ITGA11_gR405f	GGAGCTCCTACTACACCACA
ITGA11	CCDS45291.1_ITGA11_gR410r	GACTCTTGAACACATCCCTG
PTPRG	CCDS2895.1_PTPRG_gR1011f	ACTTCTTAGAAAACCCACTG
PTPRG	CCDS2895.1_PTPRG_gR1168f	CTACAGCTGGACCAAGAATG
PTPRG	CCDS2895.1_PTPRG_gR1529r	CAGCGTGCTGGTGACCACCG
PTPRG	CCDS2895.1_PTPRG_gR1666f	GCCAGTCCTAGCCACCACAG
PTPRG	CCDS2895.1_PTPRG_gR2112r	CTTCAGAAAATCGGTCCCCG
PTPRG	CCDS2895.1_PTPRG_gR2174r	AGGGCGGCTTATCATTCCAG
PTPRG	CCDS2895.1_PTPRG_gR2774r	AGACTTCAAAGGTCCTTGGG
PTPRG	CCDS2895.1_PTPRG_gR3072f	TCCAGTATCACTATACACAG
PTPRG	CCDS2895.1_PTPRG_gR3313f	TAACTACCTCGTCCAGACTG
PTPRG	CCDS2895.1_PTPRG_gR3814f	AGAAGAATCCATGAACTGTG
PTPRG	CCDS2895.1_PTPRG_gR781r	TCCACTATTTCGCTACACGG
PTPRG	CCDS2895.1_PTPRG_gR943f	GCAGCGTCTGCATGACAGGG
CLCA2	CCDS708.1_CLCA2_gR1046r	GAAACTGGCAATGCCCACGA
CLCA2	CCDS708.1_CLCA2_gR1556f	GTGACTGTGGATAATACTGT
CLCA2	CCDS708.1_CLCA2_gR1584f	ACACTATGTTTCTAGTTACG
CLCA2	CCDS708.1_CLCA2_gR1595f	CTAGTTACGTGGCAGGCCAG
CLCA2	CCDS708.1_CLCA2_gR1851r	TCACAGGATGAGGAAAATGG
CLCA2	CCDS708.1_CLCA2_gR2016f	AAAATGATGGAATTTACTCG
CLCA2	CCDS708.1_CLCA2_gR2213f	AATGAGGAGGAGCGAAAGTG
CLCA2	CCDS708.1_CLCA2_gR2672r	AGGTACAGGATCAGAATTGG
CLCA2	CCDS708.1_CLCA2_gR470f	ACAGCTGGCTACGGATCACG
CLCA2	CCDS708.1_CLCA2_gR510r	CATCGAACACACCCCAACGG
CLCA2	CCDS708.1_CLCA2_gR513r	ACTCATCGAACACACCCCAA
CLCA2	CCDS708.1_CLCA2_gR901r	TGTACAAGCGAGAATGTGGG
FRAS1	CCDS54772.1_FRAS1_gR1153f	CAAGGTGTGTGAGTGCCGAG
FRAS1	CCDS54772.1_FRAS1_gR1414r	CTGGTACACGTGGAGCACTG
FRAS1	CCDS54772.1_FRAS1_gR1495f	GCAGTGTGTGCCTACCTGTG
FRAS1	CCDS54772.1_FRAS1_gR1722r	CAGTACAGGTAAGACACCTG
FRAS1	CCDS54772.1_FRAS1_gR2834r	GAAGTCAAGATAGTACTGTG
FRAS1	CCDS54772.1_FRAS1_gR3195r	CATGGTCACAGAGGTGACAA
FRAS1	CCDS54772.1_FRAS1_gR4569r	AATACCGGATAGGAGAGTGA
FRAS1	CCDS54772.1_FRAS1_gR5079r	CCTCCAGCATTGTCACTGTG
FRAS1	CCDS54772.1_FRAS1_gR5089f	CCTCACAGTGACAATGCTGG
FRAS1	CCDS54772.1_FRAS1_gR5156r	GGCAACAGTAATGCTCAGAG
FRAS1	CCDS54772.1_FRAS1_gR734f	ACCACGTGTATATGTGACCG
FRAS1	CCDS54772.1_FRAS1_gR870f	GCTCCTATGATGGAGTTGTG
EXTL2	CCDS72831.1_EXTL2_gR128r	CATCTTGTCTTCTTTAACAC
EXTL2	CCDS72831.1_EXTL2_gR153f	ACAAGATGCTCATGTTGCGT
EXTL2	CCDS72831.1_EXTL2_gR154f	CAAGATGCTCATGTTGCGTA
EXTL2	CCDS72831.1_EXTL2_gR184f	ATCCCAGGGCAAGTCCACCA
EXTL2	CCDS72831.1_EXTL2_gR191r	TATGAGAGTAAAGGAGTCCA
EXTL2	CCDS72831.1_EXTL2_gR352r	AAGATCACAGGGATAGGGTG
EXTL2	CCDS72831.1_EXTL2_gR353r	GAAGATCACAGGGATAGGGT
EXTL2	CCDS72831.1_EXTL2_gR354r	TGAAGATCACAGGGATAGGG
EXTL2	CCDS72831.1_EXTL2_gR357r	GTTTGAAGATCACAGGGATA
EXTL2	CCDS72831.1_EXTL2_gR363r	TCTGTTGTTTGAAGATCACA
EXTL2	CCDS72831.1_EXTL2_gR39f	AACTTCCTGGGAGAGTAATG
EXTL2	CCDS72831.1_EXTL2_gR84r	CAGCTACCAGTAATAATACG
PKD2	CCDS3627.1_PKD2_gR1136f	TTGAATGGTAGTAGCCACTG
PKD2	CCDS3627.1_PKD2_gR1140r	AAGTTGCAATGATTCCCCAG
PKD2	CCDS3627.1_PKD2_gR1247f	AAAAATGTCTGGCTGGACCG
PKD2	CCDS3627.1_PKD2_gR1255f	CTGGCTGGACCGAGGAACCA
PKD2	CCDS3627.1_PKD2_gR1594f	ATACAGAACATCAAATGTGG
PKD2	CCDS3627.1_PKD2_gR2192f	TCAGAGAGTCTGCGGCAAGG
PKD2	CCDS3627.1_PKD2_gR2434f	TCGAAGCCTGGATGACTCTG
PKD2	CCDS3627.1_PKD2_gR2456f	GAGGATGACGATGAAGATAG
PKD2	CCDS3627.1_PKD2_gR2794f	TCATGGTTTAGGCACGCCAG
PKD2	CCDS3627.1_PKD2_gR616f	CTGGGGAACAAGACTCATGG
PKD2	CCDS3627.1_PKD2_gR719r	ATTGGAGCTCATCATGCCGT
PKD2	CCDS3627.1_PKD2_gR737r	CCGGGTGTAGTAGTACACAT
ITGAX	CCDS10711.1_ITGAX_gR1152r	AGGTAGGGCTCATATTTGGG
ITGAX	CCDS10711.1_ITGAX_gR1554r	CCGCCCCAAAGCGACCCCAG
ITGAX	CCDS10711.1_ITGAX_gR188f	ACAGCTGCCAACCAAACGGG
ITGAX	CCDS10711.1_ITGAX_gR1949r	GCAGATGTTGGACTGTACCA
ITGAX	CCDS10711.1_ITGAX_gR203f	ACGGGTGGCCTCTACCAGTG
ITGAX	CCDS10711.1_ITGAX_gR2477r	GTAGCGGTAGGACAGTCCTG
ITGAX	CCDS10711.1_ITGAX_gR2491f	AGGACTGTCCTACCGCTACG
ITGAX	CCDS10711.1_ITGAX_gR2776f	GAAGTATGCTGTCTACACTG
ITGAX	CCDS10711.1_ITGAX_gR3323r	GGAGCTGCCTACGATGAGGG
ITGAX	CCDS10711.1_ITGAX_gR3370f	GCTGCTGGCACTCATCACAG
ITGAX	CCDS10711.1_ITGAX_gR3421f	TCAGTACAAGGAAATGATGG
ITGAX	CCDS10711.1_ITGAX_gR91f	GGAGCTGACAGCCTTCCGTG
KIAA1549	CCDS47723.2_KIAA1549_gR2317r	TCAAAAGACTCAGAGCCGGG
KIAA1549	CCDS47723.2_KIAA1549_gR2378r	AATGGGCGTTGTGTGGACAG
KIAA1549	CCDS47723.2_KIAA1549_gR2549r	GGTTGCTTCAGAAACAAACG
KIAA1549	CCDS47723.2_KIAA1549_gR3166r	AAGCCAGTATCCACACTCGG
KIAA1549	CCDS47723.2_KIAA1549_gR3248f	GAAGTGAGAAAACACCACCA
KIAA1549	CCDS47723.2_KIAA1549_gR4973r	ATACCTCCCCAGTTCCACCG
KIAA1549	CCDS47723.2_KIAA1549_gR5313r	CTGTAGACTGCAGCAAACCG
KIAA1549	CCDS47723.2_KIAA1549_gR5401f	TGCCAGAGGGATCTACTCGG
KIAA1549	CCDS47723.2_KIAA1549_gR546f	ATATCACAGTCAGCCCACCA
KIAA1549	CCDS47723.2_KIAA1549_gR5580f	CGTACGGGGAGGACGAAGCG
KIAA1549	CCDS47723.2_KIAA1549_gR680r	AAAGGTGTGGAAATGACTGG
KIAA1549	CCDS47723.2_KIAA1549_gR983r	TAGGCTTTGACTCAACACAG
CLEC1A	CCDS76528.1_CLEC1A_gR141f	GCAGCCCTTGTACAGAACAA
CLEC1A	CCDS76528.1_CLEC1A_gR22f	GGCCAAGTACAGCAGCACGA
CLEC1A	CCDS76528.1_CLEC1A_gR281r	CTCAGAGTAGCTCTGAGACG
CLEC1A	CCDS76528.1_CLEC1A_gR335f	GGGCTTTTGCGCCCTGACAG
CLEC1A	CCDS76528.1_CLEC1A_gR336r	GCCAGGCCTTGCCACTGTCA
CLEC1A	CCDS76528.1_CLEC1A_gR460f	TAATGGGATGATCTTCTCAA
CLEC1A	CCDS76528.1_CLEC1A_gR499f	GCGTTGTGTCTGTGAGAGAA
CLEC1A	CCDS76528.1_CLEC1A_gR534r	ATGTTTCAGGGGGGACATGG
CLEC1A	CCDS76528.1_CLEC1A_gR543r	CTTCGCCTAATGTTTCAGGG
CLEC1A	CCDS76528.1_CLEC1A_gR544r	CCTTCGCCTAATGTTTCAGG
CLEC1A	CCDS76528.1_CLEC1A_gR545r	ACCTTCGCCTAATGTTTCAG
CLEC1A	CCDS76528.1_CLEC1A_gR59r	TTGAGAATGCAGGCTCATGG
ELOVL6	CCDS3690.1_ELOVL6_gR174f	AACGAGCAAAGTTTGAACTG
ELOVL6	CCDS3690.1_ELOVL6_gR306r	CAGGTCCATTGTAAAAACCC
ELOVL6	CCDS3690.1_ELOVL6_gR423r	TGATGTGGTGATACCAGTGC
ELOVL6	CCDS3690.1_ELOVL6_gR438r	AGTACAGGAGCACAGTGATG
ELOVL6	CCDS3690.1_ELOVL6_gR472f	TTGGTACTCCTACAAAGACA
ELOVL6	CCDS3690.1_ELOVL6_gR481f	CTACAAAGACATGGTTGCCG
ELOVL6	CCDS3690.1_ELOVL6_gR482f	TACAAAGACATGGTTGCCGG
ELOVL6	CCDS3690.1_ELOVL6_gR488r	AGTCATGAACCAACCTCCCC
ELOVL6	CCDS3690.1_ELOVL6_gR530r	GGCATAGTAAGAGTACATCA
ELOVL6	CCDS3690.1_ELOVL6_gR546f	TGTACTCTTACTATGCCTTG
ELOVL6	CCDS3690.1_ELOVL6_gR550f	CTCTTACTATGCCTTGCGGG
ELOVL6	CCDS3690.1_ELOVL6_gR710r	GTAGCTGAGGTACATGAGTG
CD164	CCDS47462.1_CD164_gR125r	CACCGGCGCCGAGGTTACGT
CD164	CCDS47462.1_CD164_gR127f	GCCCATCTCCAACGTAACCT
CD164	CCDS47462.1_CD164_gR134r	GAGGGACGTCACCGGCGCCG
CD164	CCDS47462.1_CD164_gR157r	GGTGCCGGAGTGGTGACCAG
CD164	CCDS47462.1_CD164_gR301f	AACAGTTAGTGATTGTCAAG
CD164	CCDS47462.1_CD164_gR302f	ACAGTTAGTGATTGTCAAGT
CD164	CCDS47462.1_CD164_gR382r	GAAGGGGAGGGCTGAACTGT
CD164	CCDS47462.1_CD164_gR394r	TTGGAAGTTGTAGAAGGGGA
CD164	CCDS47462.1_CD164_gR398r	TGTCTTGGAAGTTGTAGAAG
CD164	CCDS47462.1_CD164_gR444r	CTGGAATGTAGTTCCTTGTG
CD164	CCDS47462.1_CD164_gR48r	ACAGCACGCAGAGCACGCCC
CD164	CCDS47462.1_CD164_gR71r	CTGGGTCGTGTTCTTGTCCG
TFRC	CCDS82891.1_TFRC_gR1156f	TGGTGCCACTGAATGGCTAG
TFRC	CCDS82891.1_TFRC_gR1466r	TTCCTTATAGGTGTCCATGG
TFRC	CCDS82891.1_TFRC_gR1590f	AATTGAACCTGGACTATGAG
TFRC	CCDS82891.1_TFRC_gR1674f	AAATGGGCCTGAGTTTACAG
TFRC	CCDS82891.1_TFRC_gR1713r	TTGTTAGTCTGGAAGTAGCA
TFRC	CCDS82891.1_TFRC_gR1854r	CGGAGCCCCAGAAGACATGT
TFRC	CCDS82891.1_TFRC_gR2007r	TGTCCCAAACGTCACCAGAG
TFRC	CCDS82891.1_TFRC_gR220f	AAATTCATATGTCCCTCGTG
TFRC	CCDS82891.1_TFRC_gR222r	TTTGAGATCCAGCCTCACGA
TFRC	CCDS82891.1_TFRC_gR391f	CGGTAGACTTGTTTACCTGG
TFRC	CCDS82891.1_TFRC_gR409r	CTATACGCCACATAACCCCC
TFRC	CCDS82891.1_TFRC_gR78f	CAGGAACCGAGTCTCCAGTG
SLC44A5	CCDS44164.1_SLC44A5_gR1026r	TCCTGAGGAAGATCAGCATG
SLC44A5	CCDS44164.1_SLC44A5_gR1041r	CGACTCGGATTCGATTCCTG
SLC44A5	CCDS44164.1_SLC44A5_gR1222f	ATACAAAGTCATAGCTCCAG
SLC44A5	CCDS44164.1_SLC44A5_gR1300f	AATTGCCAAAGCTTGCCCTG
SLC44A5	CCDS44164.1_SLC44A5_gR1305r	CAAAGTTACACAGAGCCCCA
SLC44A5	CCDS44164.1_SLC44A5_gR1439r	AGTAGCGAATGCACCAGCAA
SLC44A5	CCDS44164.1_SLC44A5_gR221f	GCCTATCCTACAGACAGCCA
SLC44A5	CCDS44164.1_SLC44A5_gR313r	TGTAGGTTTAGCAACACGGA
SLC44A5	CCDS44164.1_SLC44A5_gR314r	CTGTAGGTTTAGCAACACGG
SLC44A5	CCDS44164.1_SLC44A5_gR317r	GCACTGTAGGTTTAGCAACA
SLC44A5	CCDS44164.1_SLC44A5_gR34f	ACCAGCAGATACTCCCTCTG
SLC44A5	CCDS44164.1_SLC44A5_gR81f	CATATGACCCAGATTTCAAG
DCN	CCDS44951.1_DCN_gR135r	CTAGGGAGGGCTCGAAGTCG
DCN	CCDS44951.1_DCN_gR148r	GGGCACACTGGGCCTAGGGA
DCN	CCDS44951.1_DCN_gR152r	GAAGGGGCACACTGGGCCTA
DCN	CCDS44951.1_DCN_gR160r	TGACAGCGGAAGGGGCACAC
DCN	CCDS44951.1_DCN_gR168r	GATGGCATTGACAGCGGAAG
DCN	CCDS44951.1_DCN_gR169r	AGATGGCATTGACAGCGGAA
DCN	CCDS44951.1_DCN_gR174r	CTCGAAGATGGCATTGACAG
DCN	CCDS44951.1_DCN_gR186r	AACACTGGACCACTCGAAGA
DCN	CCDS44951.1_DCN_gR187f	CTGTCAATGCCATCTTCGAG
DCN	CCDS44951.1_DCN_gR27r	AGGAAACTTGTGCAAGCAGA
DCN	CCDS44951.1_DCN_gR62f	GCTGGACCGTTTCAACAGAG
DCN	CCDS44951.1_DCN_gR91f	TGACTTTATGCTAGAAGATG
LRP1	CCDS8932.1_LRP1_gR10556f	TGTGACGGAGAGGATGACTG
LRP1	CCDS8932.1_LRP1_gR10839r	GGAACTGGTCCATGTCACAG
LRP1	CCDS8932.1_LRP1_gR11059f	CAACTCAGATGAGAACCCCG
LRP1	CCDS8932.1_LRP1_gR11706r	GGACATCCATAGCATCAATG
LRP1	CCDS8932.1_LRP1_gR12617f	AACCTGCAGTGCTTCAACGG
LRP1	CCDS8932.1_LRP1_gR12854f	AGCACCTGCACTGTCAACCA
LRP1	CCDS8932.1_LRP1_gR13381f	GCACCAACGGATGACCAACG
LRP1	CCDS8932.1_LRP1_gR1953r	GATCCACCACAATAGCCCTG
LRP1	CCDS8932.1_LRP1_gR3566f	CAGTGCTCTCTGAATAACGG
LRP1	CCDS8932.1_LRP1_gR3965f	GTGGAGGACAAGATCTACCG
LRP1	CCDS8932.1_LRP1_gR4537f	GACCGGCCACAATGTCACCG
LRP1	CCDS8932.1_LRP1_gR6259f	GGAGACAGGTGAGAACCGCG
FAS	CCDS7395.1_FAS_gR101r	CTTCCTCAATTCCAATCCCT
FAS	CCDS7395.1_FAS_gR108f	ACTCCAAGGGATTGGAATTG
FAS	CCDS7395.1_FAS_gR159r	AGAATTGGCCATCATGATGC
FAS	CCDS7395.1_FAS_gR161f	TTGGAAGGCCTGCATCATGA
FAS	CCDS7395.1_FAS_gR226f	TAGGGACTGCACAGTCAATG
FAS	CCDS7395.1_FAS_gR258f	ACTGCGTGCCCTGCCAAGAA
FAS	CCDS7395.1_FAS_gR357f	AAGTGGAAATAAACTGCACC
FAS	CCDS7395.1_FAS_gR365r	GCACTTGGTATTCTGGGTCC
FAS	CCDS7395.1_FAS_gR380r	GTTTGGTTTACATCTGCACT
FAS	CCDS7395.1_FAS_gR522f	GATCCAGATCTAACTTGGGG
FAS	CCDS7395.1_FAS_gR80r	GGAGTTGATGTCAGTCACTT
FAS	CCDS7395.1_FAS_gR95f	GTGACTGACATCAACTCCAA
SYPL1	CCDS47685.1_SYPL1_gR145r	TTATTCTCAGTAACTGCAGG
SYPL1	CCDS47685.1_SYPL1_gR223r	CATATGTTTACACCTGGAGG
SYPL1	CCDS47685.1_SYPL1_gR226r	TCACATATGTTTACACCTGG
SYPL1	CCDS47685.1_SYPL1_gR270r	AAGAAGAGTAATCGCCTATG
SYPL1	CCDS47685.1_SYPL1_gR31f	GATCAACCTCAACCCGCTCA
SYPL1	CCDS47685.1_SYPL1_gR41f	AACCCGCTCAAGGAGCCACT
SYPL1	CCDS47685.1_SYPL1_gR461r	ATCTGTCAGAGCTTTAGCCC
SYPL1	CCDS47685.1_SYPL1_gR52f	GGAGCCACTCGGCTTCATCA
SYPL1	CCDS47685.1_SYPL1_gR63f	GCTTCATCAAGGTCCTCGAG
SYPL1	CCDS47685.1_SYPL1_gR663r	ATGTATTTGATGGACTGTGT
SYPL1	CCDS47685.1_SYPL1_gR692f	ACATCTGCCCCTCATAGCCA
SYPL1	CCDS47685.1_SYPL1_gR98r	GCCCTTAAAACCTCCACAGG
BTN2A1	CCDS56404.1_BTN2A1_gR128r	CGTAGTGTTTTCTCCAACCG
BTN2A1	CCDS56404.1_BTN2A1_gR332r	TGTGATGTTGTGTATGACCA
BTN2A1	CCDS56404.1_BTN2A1_gR371r	TTCTTGGAAGTAACAGCGGT
BTN2A1	CCDS56404.1_BTN2A1_gR401r	GTGCAGGATGGCCTCATCGT
BTN2A1	CCDS56404.1_BTN2A1_gR421f	GGCCATCCTGCACCTCGTAG
BTN2A1	CCDS56404.1_BTN2A1_gR456f	CTAAGCCCCTCATTTCAATG
BTN2A1	CCDS56404.1_BTN2A1_gR458f	AAGCCCCTCATTTCAATGAG
BTN2A1	CCDS56404.1_BTN2A1_gR473f	ATGAGGGGCCATGAAGACGG
BTN2A1	CCDS56404.1_BTN2A1_gR500f	CGGCTGGAGTGCATATCTAG
BTN2A1	CCDS56404.1_BTN2A1_gR546r	CAGGCGCAACCCCACCGTAG
BTN2A1	CCDS56404.1_BTN2A1_gR568f	GGTTGCGCCTGCCCTGAAAG
BTN2A1	CCDS56404.1_BTN2A1_gR584r	GAGGCCGTCTGCATCAGGCA
FN1	CCDS46512.1_FN1_gR1052f	GCTGTAACCCAGACTTACGG
FN1	CCDS46512.1_FN1_gR128r	GCTTTGACTGACAGCCACCG
FN1	CCDS46512.1_FN1_gR1367r	GCAGAACCCAAACTTCTGGT
FN1	CCDS46512.1_FN1_gR1440r	TATCCCACTGATCTCCAATG
FN1	CCDS46512.1_FN1_gR1957r	CAGTATCCAAGGTTTCTGGG
FN1	CCDS46512.1_FN1_gR376f	CTGGGACTGTACCTGCATCG
FN1	CCDS46512.1_FN1_gR459f	ACAAGATTGGTGACACCTGG
FN1	CCDS46512.1_FN1_gR598f	CTATGTGGTCGGAGAAACGT
FN1	CCDS46512.1_FN1_gR752f	TGGAGCAAGAAGGATAATCG
FN1	CCDS46512.1_FN1_gR839f	TCTGTGCAGACCACATCGAG
FN1	CCDS46512.1_FN1_gR913r	GTGACACAGTGGCCATAGGG
FN1	CCDS46512.1_FN1_gR951f	GTGGTGTGGTCTACTCTGTG
SLC9A1	CCDS295.1_SLC9A1_gR1507r	ACAGCCAACAGGTCTACCAG
SLC9A1	CCDS295.1_SLC9A1_gR1610f	ACAGGCATCGAAGACATCTG
SLC9A1	CCDS295.1_SLC9A1_gR1960f	CTACAACAGACACACGCTGG
SLC9A1	CCDS295.1_SLC9A1_gR1975f	GCTGGTGGCAGACCCCTACG
SLC9A1	CCDS295.1_SLC9A1_gR2131f	ACTGGCCTATGAGCCGAAGG
SLC9A1	CCDS295.1_SLC9A1_gR219r	TGACGGAATGATTAACAGGG
SLC9A1	CCDS295.1_SLC9A1_gR323r	GCAGGCCAGAAGGATCCAGA
SLC9A1	CCDS295.1_SLC9A1_gR54r	CAACCACCACGAGTAAGGAA
SLC9A1	CCDS295.1_SLC9A1_gR720r	AGACAGCCAGAACCGCCACG
SLC9A1	CCDS295.1_SLC9A1_gR808f	GCTCAATGACGCCGTCACTG
SLC9A1	CCDS295.1_SLC9A1_gR831r	AGTTGGCAAACTCCTCAAAG
SLC9A1	CCDS295.1_SLC9A1_gR854f	TTTGCCAACTACGAACACGT
TMED9	CCDS4428.1_TMED9_gR122f	AGCGCGCTCTACTTTCACAT
TMED9	CCDS4428.1_TMED9_gR217f	GCTGTATGACAAGCAGCGGG
TMED9	CCDS4428.1_TMED9_gR240f	AGTACCAGCCGGCCACCCCG
TMED9	CCDS4428.1_TMED9_gR242r	AAACATGCCAAGCCCCGGGG
TMED9	CCDS4428.1_TMED9_gR245r	CACAAACATGCCAAGCCCCG
TMED9	CCDS4428.1_TMED9_gR317r	AGTGAAAGTGAACCTGCCCT
TMED9	CCDS4428.1_TMED9_gR347r	ACAGATCTGGTGCTCACCAG
TMED9	CCDS4428.1_TMED9_gR348r	GACAGATCTGGTGCTCACCA
TMED9	CCDS4428.1_TMED9_gR552f	AGAAAGAGCAGAACTACCAG
TMED9	CCDS4428.1_TMED9_gR63f	CCGGGCTGGGTAGAGTGATG
TMED9	CCDS4428.1_TMED9_gR640f	TCTGCAGACCCTCATCCTCG
TMED9	CCDS4428.1_TMED9_gR645r	GCCAGACACCGATGGCCACG
CNR2	CCDS245.1_CNR2_gR1041f	CTGATGGGAAAATCACTCCG
CNR2	CCDS245.1_CNR2_gR881r	ATAGATGACAGGGTTGACCA
CNR2	CCDS245.1_CNR2_gR815r	GACCTGGTCACTGAGCGTAG
CNR2	CCDS245.1_CNR2_gR768r	GCACTGGGAACCAACAGATG
CNR2	CCDS245.1_CNR2_gR483r	GGTAGGAGACTAGTGCTGAG
CNR2	CCDS245.1_CNR2_gR437f	TACAAAGCTCTGCTCACCCG
CNR2	CCDS245.1_CNR2_gR386r	GCAGAGGTATCGGTCAATGG
CNR2	CCDS245.1_CNR2_gR362r	CAGCAGGAGGCTACCCACAG
CNR2	CCDS245.1_CNR2_gR254r	GCTGCATGCAAAGACCACAC
CNR2	CCDS245.1_CNR2_gR250f	GGCTGACTTCCTGGCCAGTG
CNR2	CCDS245.1_CNR2_gR198r	ACAGGTATGAGGGCTTCCGG
CNR2	CCDS245.1_CNR2_gR149r	GAGCACAGCCACGTTCTCCA
FGFR2	CCDS81514.1_FGFR2_gR1035r	GGGCTCGGAGGTATTCTCGG
FGFR2	CCDS81514.1_FGFR2_gR1050f	GAGAATACCTCCGAGCCCGG
FGFR2	CCDS81514.1_FGFR2_gR1063r	TAGGAGTACTCCATCCCGGG
FGFR2	CCDS81514.1_FGFR2_gR118f	GCCGGCAAATGCCTCCACAG
FGFR2	CCDS81514.1_FGFR2_gR1564r	TCTACCAACTGCTTGAACGT
FGFR2	CCDS81514.1_FGFR2_gR1612f	TCTCACTCTCACAACCAATG
FGFR2	CCDS81514.1_FGFR2_gR585f	TGACCAAACGTATCCCCCTG
FGFR2	CCDS81514.1_FGFR2_gR629r	CGGGGTGTTGGAGTTCATGG
FGFR2	CCDS81514.1_FGFR2_gR647r	TGTTGTTATCCTCACCAGCG
FGFR2	CCDS81514.1_FGFR2_gR721f	CTCCGAGTATGAACTTCCAG
FGFR2	CCDS81514.1_FGFR2_gR805f	CTTTGGGCAAGTGGTCATGG
FGFR2	CCDS81514.1_FGFR2_gR841f	TGACAAAGACAAGCCCAAGG
TMEM104	CCDS82201.1_TMEM104_gR185r	CATGGCCTCTATCACAAAGG
TMEM104	CCDS82201.1_TMEM104_gR188r	AGCCATGGCCTCTATCACAA
TMEM104	CCDS82201.1_TMEM104_gR22f	GGGTGAAATTACAGAGACCG
TMEM104	CCDS82201.1_TMEM104_gR29r	GTAGGAAGAGTAGAGTTCCC
TMEM104	CCDS82201.1_TMEM104_gR312f	TCATCCGGGACAACTACGAG
TMEM104	CCDS82201.1_TMEM104_gR385f	GTTTGAAATCACAGACCGGG
TMEM104	CCDS82201.1_TMEM104_gR548f	GCCACTGGCAATGACTCCTG
TMEM104	CCDS82201.1_TMEM104_gR553f	TGGCAATGACTCCTGCGGTG
TMEM104	CCDS82201.1_TMEM104_gR657r	AGAAGGTGAACGGTCCGAGG
TMEM104	CCDS82201.1_TMEM104_gR73f	GTACATGTTTAACCTCATCG
TMEM104	CCDS82201.1_TMEM104_gR742r	CTTCCCATCACTGACCCCGG
TMEM104	CCDS82201.1_TMEM104_gR876r	CCTTGACCTGGCCTGCACCG
HLA-F	CCDS43439.1_gR140r	CGTGTCGTCTACGTACTCCA
HLA-F	CCDS43439.1_gR162f	TAGACGACACGCAATTCCTG
HLA-F	CCDS43439.1_gR238r	GTGGTCCACTCCCAATACTG
HLA-F	CCDS43439.1_gR252f	AGTATTGGGAGTGGACCACA
HLA-F	CCDS43439.1_gR257r	GTTGGCCTTGGCGTACCCTG
HLA-F	CCDS43439.1_gR262f	GTGGACCACAGGGTACGCCA
HLA-F	CCDS43439.1_gR286f	CAACGCACAGACTGACCGAG
HLA-F	CCDS43439.1_gR325f	CCGCCGCTACAACCAGAGCG
HLA-F	CCDS43439.1_gR396r	CGTGCTGGTGATACCCGCGG
HLA-F	CCDS43439.1_gR399r	ACGCGTGCTGGTGATACCCG
HLA-F	CCDS43439.1_gR416f	TATCACCAGCACGCGTACGA
HLA-F	CCDS43439.1_gR470r	CTGAGCCACGGTGTCCGCCG
PCDHA11	CCDS75326.1_PCDHA11_gR38r	AAGCCAGAGCTGTAGTCGTG
PCDHA11	CCDS75326.1_PCDHA11_gR63r	CCACCTCCCAGAATTCGAGG
PCDHA11	CCDS75326.1_PCDHA11_gR211f	GGTGGCGTCCAAAACACATG
PCDHA11	CCDS75326.1_PCDHA11_gR646f	GCTGCTAACAGCTACAGACG
PCDHA11	CCDS75326.1_PCDHA11_gR647f	CTGCTAACAGCTACAGACGG
PCDHA11	CCDS75326.1_PCDHA11_gR1006f	AGGTCACTGTACAGTCTGGG
PCDHA11	CCDS75326.1_PCDHA11_gR1506r	ACACGTAGCTCGACAGCGCG
PCDHA11	CCDS75326.1_PCDHA11_gR1740f	CAGTTAACAAGCTAGTACCG
PCDHA11	CCDS75326.1_PCDHA11_gR1935r	TCACCAGTACTAGAAGTCGG
PCDHA11	CCDS75326.1_PCDHA11_gR2130r	GCAGCAGCGTGAGTACCAGG
PCDHA11	CCDS75326.1_PCDHA11_gR2229r	ATGACCAGCTCCCCACCGCG
PCDHA11	CCDS75326.1_PCDHA11_gR2322r	TCAGACCTAGAGGAAGACTG
SEL1L	CCDS58333.1_SEL1L_gR247f	CAGCCTCAAGAGCCAAGAGG
SEL1L	CCDS58333.1_SEL1L_gR429f	ATGATGAATGTACATCAGAT
SEL1L	CCDS58333.1_SEL1L_gR432f	ATGAATGTACATCAGATGGG
SEL1L	CCDS58333.1_SEL1L_gR433f	TGAATGTACATCAGATGGGA
SEL1L	CCDS58333.1_SEL1L_gR668r	AGCATATGACACTCTCTCCA
SEL1L	CCDS58333.1_SEL1L_gR712r	CTCGCTGCCTGGATATTCTG
SEL1L	CCDS58333.1_SEL1L_gR764f	ACTGAGGAAGGCTCTCCCAA
SEL1L	CCDS58333.1_SEL1L_gR803r	TGAATTAACACCAAGTCCAG
SEL1L	CCDS58333.1_SEL1L_gR826f	TGTTAATTCAAGTCAGGCAA
SEL1L	CCDS58333.1_SEL1L_gR880f	GGGCAATCTAATAGCCCACA
SEL1L	CCDS58333.1_SEL1L_gR884r	TCTACTTACCAAAACCATGT
SEL1L	CCDS58333.1_SEL1L_gR885r	GTCTACTTACCAAAACCATG
ZP4	CCDS1615.1_ZP4_gR1009f	CGGTGTTGGTGACTACCCAG
ZP4	CCDS1615.1_ZP4_gR112r	ACAGCAAACTGGAAGCTCCA
ZP4	CCDS1615.1_ZP4_gR1196r	TTTCTGGACAGGGATCAGCT
ZP4	CCDS1615.1_ZP4_gR139f	TGCTGTAAACCTCAACCAGG
ZP4	CCDS1615.1_ZP4_gR1519f	TGTAGACTCGAAAGTTCTGT
ZP4	CCDS1615.1_ZP4_gR1522f	AGACTCGAAAGTTCTGTGGG
ZP4	CCDS1615.1_ZP4_gR215f	CTGCAGAATGACTCCGACTG
ZP4	CCDS1615.1_ZP4_gR250f	AAAAGGTCCAGGCAGCTCCG
ZP4	CCDS1615.1_ZP4_gR352f	AGGCGCGGCTGAACACAAGG
ZP4	CCDS1615.1_ZP4_gR678r	AAGCTTGTGTTGCCATCACA
ZP4	CCDS1615.1_ZP4_gR67f	GAGTGGCCAGCATAAGCCTG
ZP4	CCDS1615.1_ZP4_gR813r	TGTCACGAGTGACAGAGCCA
AGTR2	CCDS14569.1_AGTR2_gR50r	AAGCCCGAAGTGAAGACCGC
AGTR2	CCDS14569.1_AGTR2_gR259f	ATACATCTTCAACCTCGCTG
AGTR2	CCDS14569.1_AGTR2_gR261r	GGAGTAAATCAGCCACAGCG
AGTR2	CCDS14569.1_AGTR2_gR475r	ACTATATAAGATGCTTGCCA
AGTR2	CCDS14569.1_AGTR2_gR499r	CAGGCCATACACCAAACAAG
AGTR2	CCDS14569.1_AGTR2_gR500r	ACAGGCCATACACCAAACAA
AGTR2	CCDS14569.1_AGTR2_gR501r	AACAGGCCATACACCAAACA
AGTR2	CCDS14569.1_AGTR2_gR624f	AATATGCCCAATGGTCAGCT
AGTR2	CCDS14569.1_AGTR2_gR833r	CCAGGCCAGAGCATCCAGGA
AGTR2	CCDS14569.1_AGTR2_gR918r	AGCTGTTGGTGAATCCCAAG
AGTR2	CCDS14569.1_AGTR2_gR932r	AAACGGATTAACGCAGCTGT
AGTR2	CCDS14569.1_AGTR2_gR993r	TTGGAACCCTAAACACACTG
UBA1	CCDS14275.1_UBA1_gR152f	AGTGAAGCAGACATAGACGA
UBA1	CCDS14275.1_UBA1_gR1764r	GCTTCCGGTAGTAGACACAG
UBA1	CCDS14275.1_UBA1_gR2028f	AGTTTGTGGAGCGAACACTG
UBA1	CCDS14275.1_UBA1_gR2705r	CAGACACACAAGGCCAACCA
UBA1	CCDS14275.1_UBA1_gR3128f	CTGTGCTGTAACGACGAGAG
UBA1	CCDS14275.1_UBA1_gR3133f	CTGTAACGACGAGAGCGGCG
UBA1	CCDS14275.1_UBA1_gR454r	CTAAGGAAGTCCTCAACGAG
UBA1	CCDS14275.1_UBA1_gR456r	CACTAAGGAAGTCCTCAACG
UBA1	CCDS14275.1_UBA1_gR542f	GGTGAGTTCTGTCACAACCG
UBA1	CCDS14275.1_UBA1_gR634f	GATCCTCACAGATTCCAATG
UBA1	CCDS14275.1_UBA1_gR652r	ATAGAAACCATAGCACTGAG
UBA1	CCDS14275.1_UBA1_gR690r	CCAGGCAGGTAACCACACCG
FKBP10	CCDS11409.1_FKBP10_gR1091r	ATGGACGTTGAAGATTAGCA
FKBP10	CCDS11409.1_FKBP10_gR1126f	CATTGACTTCCACAACCCTG
FKBP10	CCDS11409.1_FKBP10_gR123r	CGATGACCACATCTTCCAGG
FKBP10	CCDS11409.1_FKBP10_gR1474r	CACACAAACAGGTAGCCTGT
FKBP10	CCDS11409.1_FKBP10_gR1534f	TGAAGACATGGACCTCAACA
FKBP10	CCDS11409.1_FKBP10_gR154f	CGAGAGGTACCACATCCCCA
FKBP10	CCDS11409.1_FKBP10_gR275r	GCGCCCCACACCCACCACGA
FKBP10	CCDS11409.1_FKBP10_gR354r	CCAGGTGGGGAGGCACAATG
FKBP10	CCDS11409.1_FKBP10_gR419r	AACCACATCGAAGTAGAGGG
FKBP10	CCDS11409.1_FKBP10_gR611f	GGCACTTATGACACCTACGT
FKBP10	CCDS11409.1_FKBP10_gR614r	CAGCCAACCAGAGCCGACGT
FKBP10	CCDS11409.1_FKBP10_gR755r	GAGGACGTGAAAGACCAGCG
APLP2	CCDS44775.1_APLP2_gR1064r	GCTCACCCGGACGTCCACAG
APLP2	CCDS44775.1_APLP2_gR1145f	CCAGCCCTACCTGAGAACGA
APLP2	CCDS44775.1_APLP2_gR1400r	CAGGCTGATGACGATGACCG
APLP2	CCDS44775.1_APLP2_gR1462f	CATCAGCCACGGGATCGTGG
APLP2	CCDS44775.1_APLP2_gR1517f	CTGAACAAGATGCAGAACCA
APLP2	CCDS44775.1_APLP2_gR348f	GTATTGACAACTGGTGCCGG
APLP2	CCDS44775.1_APLP2_gR349f	TATTGACAACTGGTGCCGGA
APLP2	CCDS44775.1_APLP2_gR529f	GCACCGCAACCGAATGGACA
APLP2	CCDS44775.1_APLP2_gR588f	AGAACCTCCCCAAAGCAGAG
APLP2	CCDS44775.1_APLP2_gR717r	TCTCCAGAGCCATCCGACGG
APLP2	CCDS44775.1_APLP2_gR720r	AGTTCTCCAGAGCCATCCGA
APLP2	CCDS44775.1_APLP2_gR775r	AAGGCCTGGAGAATGCGATG
SIGLEC7	CCDS62771.1_SIGLEC7_gR104r	CATGCCCTCTTGCACGGTCA
SIGLEC7	CCDS62771.1_SIGLEC7_gR109f	GAGTTCCGTGACCGTGCAAG
SIGLEC7	CCDS62771.1_SIGLEC7_gR110f	AGTTCCGTGACCGTGCAAGA
SIGLEC7	CCDS62771.1_SIGLEC7_gR110r	GACACACATGCCCTCTTGCA
SIGLEC7	CCDS62771.1_SIGLEC7_gR146r	GCTGTCCACTGGGTAGGAGA
SIGLEC7	CCDS62771.1_SIGLEC7_gR204r	AGCTTATATCATTCCCTGCC
SIGLEC7	CCDS62771.1_SIGLEC7_gR216f	GGGCAGGGAATGATATAAGC
SIGLEC7	CCDS62771.1_SIGLEC7_gR229f	TATAAGCTGGAAGGCTCCAG
SIGLEC7	CCDS62771.1_SIGLEC7_gR306r	GGGTGCAATTTTTGGTCTGT
SIGLEC7	CCDS62771.1_SIGLEC7_gR63f	TGGAAGGACAGAAGAGTAAC
SIGLEC7	CCDS62771.1_SIGLEC7_gR67f	AGGACAGAAGAGTAACCGGA
SIGLEC7	CCDS62771.1_SIGLEC7_gR72r	TCGTCAGCGAGTAATCCTTC
SCAP	CCDS2755.2_SCAP_gR182r	GGGCGAGTAATCCTTCACAG
SCAP	CCDS2755.2_SCAP_gR1848f	CAGTCCCAGAGGTAACCTGG
SCAP	CCDS2755.2_SCAP_gR269r	CTGCTGGACATAAGCCACCG
SCAP	CCDS2755.2_SCAP_gR2726r	GCAGCTGAAGTCATAGCCTG
SCAP	CCDS2755.2_SCAP_gR3038r	TTTGTCCAAGAACACCAGAG
SCAP	CCDS2755.2_SCAP_gR305r	CTTGTGCCAGGGAAACACTG
SCAP	CCDS2755.2_SCAP_gR3193f	GTACAGCAGCAGCGACACAG
SCAP	CCDS2755.2_SCAP_gR330r	GAAATACATCTACTGCCAGG
SCAP	CCDS2755.2_SCAP_gR3711f	TGTTACAGACAGTCTACCTG
SCAP	CCDS2755.2_SCAP_gR661f	TGTTCCTGGGAAGTACAGCG
SCAP	CCDS2755.2_SCAP_gR716r	ATGGTAGTGCTGGAAGACCA
SCAP	CCDS2755.2_SCAP_gR829f	GGTCCACGTGCACTTCAAGG
AGTR1	CCDS3137.1_AGTR1_gR63f	ATGATTGTCCCAAAGCTGGA
AGTR1	CCDS3137.1_AGTR1_gR142f	AATATTTGGAAACAGCTTGG
AGTR1	CCDS3137.1_AGTR1_gR250r	GCTGTGTAGACAGCCCATAG
AGTR1	CCDS3137.1_AGTR1_gR276f	ACACAGCTATGGAATACCGC
AGTR1	CCDS3137.1_AGTR1_gR282r	GGTAATTGCCAAAGGGCCAG
AGTR1	CCDS3137.1_AGTR1_gR289r	TTACATAGGTAATTGCCAAA
AGTR1	CCDS3137.1_AGTR1_gR323r	GTACAGGTTGAAACTGACGC
AGTR1	CCDS3137.1_AGTR1_gR339r	GTAGAAACACACTAGCGTAC
AGTR1	CCDS3137.1_AGTR1_gR414r	CAAGCATTGTGCGTCGAAGG
AGTR1	CCDS3137.1_AGTR1_gR576r	TCAGGCCCAGCCCTATCGGG
AGTR1	CCDS3137.1_AGTR1_gR854r	TATACAAATGGTGATAGGCA
AGTR1	CCDS3137.1_AGTR1_gR1023r	AGCTTACATTATCTGAGGGG
PTTG1IP	CCDS68221.1_PTTG1IP_gR247f	CAGTCCCGACGCTTCCTGTG
PTTG1IP	CCDS68221.1_PTTG1IP_gR287f	AGCCCAGCCGGGAGACCACG
PTTG1IP	CCDS68221.1_PTTG1IP_gR292r	AGGAGACCGCAATGGCCACG
PTTG1IP	CCDS68221.1_PTTG1IP_gR296f	GGGAGACCACGTGGCCATTG
PTTG1IP	CCDS68221.1_PTTG1IP_gR300r	CCAAGGTCAGGAGACCGCAA
PTTG1IP	CCDS68221.1_PTTG1IP_gR367r	ACGAGAGGACTGTCCTTCAG
PTTG1IP	CCDS68221.1_PTTG1IP_gR36f	GCGGGCCGACGCCGTACTGG
PTTG1IP	CCDS68221.1_PTTG1IP_gR382r	TCACCAGTCTGCAAGACGAG
PTTG1IP	CCDS68221.1_PTTG1IP_gR50f	TACTGGAGGTTGCGCCTCGG
PTTG1IP	CCDS68221.1_PTTG1IP_gR54r	GGAGCAGCGCGGCGCCACCG
PTTG1IP	CCDS68221.1_PTTG1IP_gR82f	GCTCCTGCTGCTCATCCCGG
PTTG1IP	CCDS68221.1_PTTG1IP_gR98r	AGCTCCGGGAGGCTCCTGCG
PLXNB2	CCDS43035.1_PLXNB2_gR1003f	CTGTTACACAGGCACCCGGG
PLXNB2	CCDS43035.1_PLXNB2_gR1283r	AAGGATAGAGTCGTACTCTG
PLXNB2	CCDS43035.1_PLXNB2_gR2515f	GGACATCCAGAGGATCTCTG
PLXNB2	CCDS43035.1_PLXNB2_gR3250f	CCGTGCCCTGCTCAGAACAG
PLXNB2	CCDS43035.1_PLXNB2_gR3561r	CCCGTGTGTCGTACTCCACG
PLXNB2	CCDS43035.1_PLXNB2_gR4264r	GCCTTGAAGAGCTTGTACAG
PLXNB2	CCDS43035.1_PLXNB2_gR4796f	CCGACCGACGAGGTGGACGA
PLXNB2	CCDS43035.1_PLXNB2_gR5135r	CTGCGCGATGACTGACAGCG
PLXNB2	CCDS43035.1_PLXNB2_gR5362f	GGACTCCTTGAACACCCTCG
PLXNB2	CCDS43035.1_PLXNB2_gR5366r	GAGCTGGTGGAGTGCCACGA
PLXNB2	CCDS43035.1_PLXNB2_gR5367r	AGAGCTGGTGGAGTGCCACG
PLXNB2	CCDS43035.1_PLXNB2_gR655f	CAACACACAGCAGTTCGTGG
HLA-C	CCDS34393.1_gR277f	GACACAGAAGTACAAGCGCC
HLA-C	CCDS34393.1_gR303f	AGGCTGACCGAGTGAGCCTG
HLA-C	CCDS34393.1_gR359r	GCAGCCAGACATCCTCTGGA
HLA-C	CCDS34393.1_gR408r	AGGCGGACTGGTCATACCCG
HLA-C	CCDS34393.1_gR425f	TATGACCAGTCCGCCTACGA
HLA-C	CCDS34393.1_gR425r	GTAATCCTTGCCGTCGTAGG
HLA-C	CCDS34393.1_gR657r	GGGTGGCCTCATGGTCAGAG
HLA-C	CCDS34393.1_gR859f	CACGTGCCATATGCAGCACG
HLA-C	CCDS34393.1_gR861f	CGTGCCATATGCAGCACGAG
HLA-C	CCDS34393.1_gR948r	CTAGGACAACCAGGACAGCC
HLA-C	CCDS34393.1_gR957r	CAAGGACAGCTAGGACAACC
HLA-C	CCDS34393.1_gR996f	TGGTCACCGCTATGATGTGT
CACNA2D2	CCDS77748.1_CACNA2D2_gR1014r	TCTCAAAGACGTCCTGCACG
CACNA2D2	CCDS77748.1_CACNA2D2_gR1256r	CAGTGCATCCTCATACACGT
CACNA2D2	CCDS77748.1_CACNA2D2_gR1669f	GGTGACACGGAACTACACCT
CACNA2D2	CCDS77748.1_CACNA2D2_gR2166r	GGGGCTTGAAGACATAACCG
CACNA2D2	CCDS77748.1_CACNA2D2_gR2403r	CCTCGCAGTCCATCTCACAG
CACNA2D2	CCDS77748.1_CACNA2D2_gR2413f	CCACTGTGAGATGGACTGCG
CACNA2D2	CCDS77748.1_CACNA2D2_gR243r	CCTTGATGTTGTCCTGCCAG
CACNA2D2	CCDS77748.1_CACNA2D2_gR253f	CCGCTGGCAGGACAACATCA
CACNA2D2	CCDS77748.1_CACNA2D2_gR3112f	TACCTCAGACTGTGGCCGCG
CACNA2D2	CCDS77748.1_CACNA2D2_gR406f	CAAGGTCAACTATTCATACG
CACNA2D2	CCDS77748.1_CACNA2D2_gR452r	GAGCTCATTGAGGATGACAG
CACNA2D2	CCDS77748.1_CACNA2D2_gR557r	GTAGTAGCGAGTGACTCCTG
B4GALT5	CCDS13420.1_B4GALT5_gR1050f	GGAAGTCAAAAGAACGGCAA
B4GALT5	CCDS13420.1_B4GALT5_gR132r	CTTGGGCTTGCATCATGAAG
B4GALT5	CCDS13420.1_B4GALT5_gR222f	TTCGGAGTGCTTATGCCAAG
B4GALT5	CCDS13420.1_B4GALT5_gR262r	TCACTGTGGTTCAAGTCAAG
B4GALT5	CCDS13420.1_B4GALT5_gR276r	TTTGCAGGAAGGTTTCACTG
B4GALT5	CCDS13420.1_B4GALT5_gR446f	GACCCAACCATCAAGCTCGG
B4GALT5	CCDS13420.1_B4GALT5_gR522r	GGACTGGGAGGTGCTCGTGG
B4GALT5	CCDS13420.1_B4GALT5_gR753f	ATGGATGTGGACAGATGCCG
B4GALT5	CCDS13420.1_B4GALT5_gR812r	ACTCACTCCGCCAAAGAACT
B4GALT5	CCDS13420.1_B4GALT5_gR83r	ATAGACGAAGTACAGCAGCG
B4GALT5	CCDS13420.1_B4GALT5_gR950f	TATTCTGTGAGCCGGCCAGA
B4GALT5	CCDS13420.1_B4GALT5_gR992f	TCCATTCCTCATCACCATCG
NCAM2	CCDS42910.1_NCAM2_gR1158f	AAGCTGCAAGCAGAATTGGA
NCAM2	CCDS42910.1_NCAM2_gR1205r	TTGGTTTGATATAAACTTGG
NCAM2	CCDS42910.1_NCAM2_gR1528f	CATAGAGCTGTCGCAGACCA
NCAM2	CCDS42910.1_NCAM2_gR1565f	AACAAACCGGACTCCCATGG
NCAM2	CCDS42910.1_NCAM2_gR1591f	ACCTATTCATCACTATCAGG
NCAM2	CCDS42910.1_NCAM2_gR1850f	AGCATCACCAAACAGGACGA
NCAM2	CCDS42910.1_NCAM2_gR1853f	ATCACCAAACAGGACGATGG
NCAM2	CCDS42910.1_NCAM2_gR1953r	GGAGATGCTCCAAAATGATG
NCAM2	CCDS42910.1_NCAM2_gR1977f	AGCATCTCCAGTGGACCATG
NCAM2	CCDS42910.1_NCAM2_gR2216f	TGCATCACTAGGAGAATGTG
NCAM2	CCDS42910.1_NCAM2_gR824f	AACATAATCAATAGTGATGG
NCAM2	CCDS42910.1_NCAM2_gR967f	AGTCACACTCGTATGTGATG
IL13RA2	CCDS14565.1_IL13RA2_gR105r	CTATCTCAAAATCCTGAGGA
IL13RA2	CCDS14565.1_IL13RA2_gR1082r	TGGCTTACGCAAAAGCAGAC
IL13RA2	CCDS14565.1_IL13RA2_gR109r	TCCACTATCTCAAAATCCTG
IL13RA2	CCDS14565.1_IL13RA2_gR196f	TCATTTTAAGGAATGCACAG
IL13RA2	CCDS14565.1_IL13RA2_gR237f	GAAACATTGGTAGTGAAACA
IL13RA2	CCDS14565.1_IL13RA2_gR293f	GATGGGTTTGATCTTAACAA
IL13RA2	CCDS14565.1_IL13RA2_gR327f	AGATACACACGCTTTTACCA
IL13RA2	CCDS14565.1_IL13RA2_gR395f	ACTTATTGGATATCACCACA
IL13RA2	CCDS14565.1_IL13RA2_gR562f	ACAGTGTGTTGATTACATCA
IL13RA2	CCDS14565.1_IL13RA2_gR724r	GTAAAAGTAAGATAGACTGG
IL13RA2	CCDS14565.1_IL13RA2_gR787r	CTTGCTGGAATAGGTCCCAA
IL13RA2	CCDS14565.1_IL13RA2_gR988f	GTGGAGTGATAAACAATGCT
MYH9	CCDS13927.1_MYH9_gR1157f	AATGTGACCGATTTCACCAG
MYH9	CCDS13927.1_MYH9_gR1796r	AGAGGACTGGTGGAGCAGTG
MYH9	CCDS13927.1_MYH9_gR2426r	CCGCTGGAGGACCTTCATGG
MYH9	CCDS13927.1_MYH9_gR2436f	CCGCCATGAAGGTCCTCCAG
MYH9	CCDS13927.1_MYH9_gR2905f	GCTGGAGAAGGTGACCACCG
MYH9	CCDS13927.1_MYH9_gR2947f	GGAGGAGCAGATCATCCTGG
MYH9	CCDS13927.1_MYH9_gR3073f	CAAGCTCAAGAACAAGCATG
MYH9	CCDS13927.1_MYH9_gR3784f	GCTGCAGGTCAAGTTCAACG
MYH9	CCDS13927.1_MYH9_gR3785f	CTGCAGGTCAAGTTCAACGA
MYH9	CCDS13927.1_MYH9_gR3898f	CAAGTCCAGCAAGCTCACCA
MYH9	CCDS13927.1_MYH9_gR4245f	AGCTGGAGAAGACCAAGACG
MYH9	CCDS13927.1_MYH9_gR4512r	TAAGGTCCTCCATCTCCGTG
HSP90AA1	CCDS9967.1_gR1035r	GATCAAAAGGAGCACGTCGT
HSP90AA1	CCDS9967.1_gR1036r	AGATCAAAAGGAGCACGTCG
HSP90AA1	CCDS9967.1_gR1188r	TCTCACGGGATATGTTTAGA
HSP90AA1	CCDS9967.1_gR1189r	ATCTCACGGGATATGTTTAG
HSP90AA1	CCDS9967.1_gR1523r	TTTCCGAAGACGTTCCACAA
HSP90AA1	CCDS9967.1_gR1776r	AGCATGGAGATGTCACCAAT
HSP90AA1	CCDS9967.1_gR2155r	TCGTCATCTCCTTCAAGGGG
HSP90AA1	CCDS9967.1_gR2158r	GTGTCGTCATCTCCTTCAAG
HSP90AA1	CCDS9967.1_gR2159r	TGTGTCGTCATCTCCTTCAA
HSP90AA1	CCDS9967.1_gR480f	ACGATGATGAGCAGTACGCT
HSP90AA1	CCDS9967.1_gR481f	CGATGATGAGCAGTACGCTT
HSP90AA1	CCDS9967.1_gR697f	TAAAGAAGTAAGCGATGATG
PLOD2	CCDS3131.1_PLOD2_gR1102f	AGAAGAAAATCTAAGTCAAG
PLOD2	CCDS3131.1_PLOD2_gR1117f	TCAAGCGGAAGCCAGAAACA
PLOD2	CCDS3131.1_PLOD2_gR1269f	TAACTCGTCATGGAAAGCTG
PLOD2	CCDS3131.1_PLOD2_gR1593r	GATTTTCAAAAATCTGCCAG
PLOD2	CCDS3131.1_PLOD2_gR1769f	CATTACGGCAAATGGTCTGG
PLOD2	CCDS3131.1_PLOD2_gR1973r	AAGAGAACGCTGTCGTTCAG
PLOD2	CCDS3131.1_PLOD2_gR1999r	AATGTAGAAGCATCATGATG
PLOD2	CCDS3131.1_PLOD2_gR2038f	AAACATTGCACTTAATAACG
PLOD2	CCDS3131.1_PLOD2_gR497f	AAACGCTATCTGAATTCAGG
PLOD2	CCDS3131.1_PLOD2_gR543f	TCAACCGTATAGTTCAACAA
PLOD2	CCDS3131.1_PLOD2_gR929r	CAGAAACCGAGGTAGAAAAG
PLOD2	CCDS3131.1_PLOD2_gR940r	AACAATATGTCCAGAAACCG
P2RX7	CCDS9213.1_P2RX7_gR1046r	GAGGAAGTCGATGAACACAG
P2RX7	CCDS9213.1_P2RX7_gR1065r	TACTGGAGTAAGTGTCGATG
P2RX7	CCDS9213.1_P2RX7_gR1111r	GGCTGACAGCACTTGCACCA
P2RX7	CCDS9213.1_P2RX7_gR1132r	TAGTATTCGTTGACCACACA
P2RX7	CCDS9213.1_P2RX7_gR1507f	GTGCTGCCGGAAAAAGCCGG
P2RX7	CCDS9213.1_P2RX7_gR1725r	ACTCTTTCCGGATCCTCCAG
P2RX7	CCDS9213.1_P2RX7_gR1763f	AAGAGTGAAGGGCAGTACAG
P2RX7	CCDS9213.1_P2RX7_gR275r	CAAAGGGAAGGTGTAGTCTG
P2RX7	CCDS9213.1_P2RX7_gR395f	ACGCTCTGTTCCTCTGACCG
P2RX7	CCDS9213.1_P2RX7_gR676r	AGTCGGAAAATGGGACACTG
P2RX7	CCDS9213.1_P2RX7_gR851r	AGGGTACAAGGACACGTTGG
P2RX7	CCDS9213.1_P2RX7_gR854r	GCCAGGGTACAAGGACACGT
FAP	CCDS77480.1_FAP_gR1072f	TCACTATATCAAAGACACTG
FAP	CCDS77480.1_FAP_gR1108f	AATTACAAGTGGCAAGTGGG
FAP	CCDS77480.1_FAP_gR1352r	AGTGCGTCCATCATGAAGGG
FAP	CCDS77480.1_FAP_gR1561r	GACCTTACACTCTGACTGCA
FAP	CCDS77480.1_FAP_gR1640r	TGTTCCTCGACCATCCACCA
FAP	CCDS77480.1_FAP_gR1683r	GCTTTCGATACACTGCATAG
FAP	CCDS77480.1_FAP_gR2123f	TGGTACTCTGACCAGAACCA
FAP	CCDS77480.1_FAP_gR2130r	TGGACAGGCCGGATAAGCCG
FAP	CCDS77480.1_FAP_gR561f	CTACAAAATATGCTCTCTGG
FAP	CCDS77480.1_FAP_gR682f	AATAAATATTCCATACCCAA
FAP	CCDS77480.1_FAP_gR744r	CCTGGGGACCTACATACGCA
FAP	CCDS77480.1_FAP_gR843f	ATGAACGAGTATGTTTGCAG
LILRA1	CCDS62802.1_gR311f	TTCTACGGTAGCCACACTGC
LILRA1	CCDS62802.1_gR315f	ACGGTAGCCACACTGCAGGC
LILRA1	CCDS62802.1_gR449f	TGTGTCTCACAGGTGGCATT
LILRA1	CCDS62802.1_gR520r	CGGGACCACCCATGGGTACG
LILRA1	CCDS62802.1_gR521f	AACTCACAGCCCCGTACCCA
LILRA1	CCDS62802.1_gR521r	CCGGGACCACCCATGGGTAC
LILRA1	CCDS62802.1_gR522f	ACTCACAGCCCCGTACCCAT
LILRA1	CCDS62802.1_gR522r	CCCGGGACCACCCATGGGTA
LILRA1	CCDS62802.1_gR525f	CACAGCCCCGTACCCATGGG
LILRA1	CCDS62802.1_gR532f	CCGTACCCATGGGTGGTCCC
LILRA1	CCDS62802.1_gR547f	GTCCCGGGCCATCTTCTCTG
LILRA1	CCDS62802.1_gR805f	CCGCATGGGCATAGCTGGCT
P4HA1	CCDS44432.1_P4HA1_gR1009r	TCATGGAAGCGAATAATACG
P4HA1	CCDS44432.1_P4HA1_gR1234f	ACTAGATGTTTCCACAGCAG
P4HA1	CCDS44432.1_P4HA1_gR1331f	ATGAGTGATGTGTCTGCAGG
P4HA1	CCDS44432.1_P4HA1_gR1437f	GAGAAGGAGATTATAGTACA
P4HA1	CCDS44432.1_P4HA1_gR1502f	AATAAATGGCTCCATGAACG
P4HA1	CCDS44432.1_P4HA1_gR221f	ACAGCGACAAAAGATCCAGA
P4HA1	CCDS44432.1_P4HA1_gR279f	TGAAACGTCTGAATACTGAG
P4HA1	CCDS44432.1_P4HA1_gR43r	CCTGGATGAGCCAAAGACTG
P4HA1	CCDS44432.1_P4HA1_gR552f	ATTATTACCATACGGAACTG
P4HA1	CCDS44432.1_P4HA1_gR570f	TGTGGATGGAACAAGCCCTA
P4HA1	CCDS44432.1_P4HA1_gR880f	GTACGAAATGCTGTGCCGTG
P4HA1	CCDS44432.1_P4HA1_gR908r	GAGTTTTTTCTGTCTCCGAG
TMX4	CCDS13101.1_TMX4_gR1008f	AGGTGGTGGAAGACTCCTTG
TMX4	CCDS13101.1_TMX4_gR1037f	AAAAGTCAGCATGCTGACAA
TMX4	CCDS13101.1_TMX4_gR134r	CACCAGCGTCCAGTTGGAGG
TMX4	CCDS13101.1_TMX4_gR188r	CTGGCAGGATGGACACCATG
TMX4	CCDS13101.1_TMX4_gR259f	TGAAATACTTCAGATCAGTG
TMX4	CCDS13101.1_TMX4_gR261f	AAATACTTCAGATCAGTGTG
TMX4	CCDS13101.1_TMX4_gR363r	TTCCTGGGCCACGATAACGG
TMX4	CCDS13101.1_TMX4_gR730f	TGAACAGTTGCAGGATGCGG
TMX4	CCDS13101.1_TMX4_gR894f	GAAGTGAGGCCAATGATCAG
TMX4	CCDS13101.1_TMX4_gR907r	GTCACACCGTCCTCTCCTGG
TMX4	CCDS13101.1_TMX4_gR925f	AGAGGACGGTGTGACCCGGG
TMX4	CCDS13101.1_TMX4_gR988f	ACCCTGCCCAGCTGACACAG
CD3G	CCDS8395.1_CD3G_gR113f	GTGTATGACTATCAAGAAGA
CD3G	CCDS8395.1_CD3G_gR118f	TGACTATCAAGAAGATGGTT
CD3G	CCDS8395.1_CD3G_gR232f	GAATCTGGGAAGTAATGCCA
CD3G	CCDS8395.1_CD3G_gR242f	AGTAATGCCAAGGACCCTCG
CD3G	CCDS8395.1_CD3G_gR243f	GTAATGCCAAGGACCCTCGA
CD3G	CCDS8395.1_CD3G_gR246r	TACACTGATACATCCCTCGA
CD3G	CCDS8395.1_CD3G_gR247r	TTACACTGATACATCCCTCG
CD3G	CCDS8395.1_CD3G_gR390r	TGAAGTAGACCCCAACAGCA
CD3G	CCDS8395.1_CD3G_gR391f	CATTTTCGTCCTTGCTGTTG
CD3G	CCDS8395.1_CD3G_gR492r	GGTCATCTTCTCGATCCTTG
CD3G	CCDS8395.1_CD3G_gR534f	ACCTTCAAGGAAACCAGTTG
CD3G	CCDS8395.1_CD3G_gR537f	TTCAAGGAAACCAGTTGAGG
CD14	CCDS4232.1_CD14_gR1039f	GGGCTCAATGAACTCCGGCG
CD14	CCDS4232.1_CD14_gR1020r	AGTTCATTGAGCCCTCGTGG
CD14	CCDS4232.1_CD14_gR816f	CTAGCGCTCCGAGATGCATG
CD14	CCDS4232.1_CD14_gR794r	CGGAGCGCTAGGGTTTACGG
CD14	CCDS4232.1_CD14_gR757r	TGGCTGAGGTCTAGGCTGTG
CD14	CCDS4232.1_CD14_gR519r	GGGCAATGCTCAGTACCTTG
CD14	CCDS4232.1_CD14_gR422r	GCTGGAAAGTGCAAGTCCTG
CD14	CCDS4232.1_CD14_gR367f	CCTCAAGGAACTGACGCTCG
CD14	CCDS4232.1_CD14_gR352f	GCTAGCGTACTCCCGCCTCA
CD14	CCDS4232.1_CD14_gR332r	GGAGTACGCTAGCACACGCA
CD14	CCDS4232.1_CD14_gR182f	GAGGTGGAGATCCATGCCGG
CD14	CCDS4232.1_CD14_gR102r	CGGAGAAGTTGCAGACGCAG
ERBB3	CCDS44918.1_ERBB3_gR159f	CACTGTACAAGCTCTACGAG
ERBB3	CCDS44918.1_ERBB3_gR166f	CAAGCTCTACGAGAGGTGTG
ERBB3	CCDS44918.1_ERBB3_gR169f	GCTCTACGAGAGGTGTGAGG
ERBB3	CCDS44918.1_ERBB3_gR262f	AGTGACAGGCTATGTCCTCG
ERBB3	CCDS44918.1_ERBB3_gR267r	AGAATTCATTCATGGCCACG
ERBB3	CCDS44918.1_ERBB3_gR307f	ACCATTGCCCAACCTCCGCG
ERBB3	CCDS44918.1_ERBB3_gR312r	CCTGGGTCCCTCGCACCACG
ERBB3	CCDS44918.1_ERBB3_gR329r	AAACTTCCCATCGTAGACCT
ERBB3	CCDS44918.1_ERBB3_gR333f	GAGGGACCCAGGTCTACGAT
ERBB3	CCDS44918.1_ERBB3_gR408r	GACCGGTGAGCTGAGTCAAG
ERBB3	CCDS44918.1_ERBB3_gR483r	GTCTTGGGTCATCATCAAGG
ERBB3	CCDS44918.1_ERBB3_gR486r	GCAGTCTTGGGTCATCATCA
DSC2	CCDS11893.1_DSC2_gR1545f	AATTAACTGATCCAACAGGG
DSC2	CCDS11893.1_DSC2_gR1658f	ACAGTCCTTGCATCAGACCA
DSC2	CCDS11893.1_DSC2_gR1766r	AATCTCCGCAGATGACATGG
DSC2	CCDS11893.1_DSC2_gR1771f	CAAACCCACCATGTCATCTG
DSC2	CCDS11893.1_DSC2_gR1821r	CCAGACTAAAGTCAAAGGGT
DSC2	CCDS11893.1_DSC2_gR1927r	ACTACATATGAGCCAAATGG
DSC2	CCDS11893.1_DSC2_gR2278f	TGGCTTCACAACCCAAACTG
DSC2	CCDS11893.1_DSC2_gR2311f	TCAGGGAGTTTGTGGCACCG
DSC2	CCDS11893.1_DSC2_gR2333f	GGATCAGGAATCAAAAACGG
DSC2	CCDS11893.1_DSC2_gR2363f	ACCATCGAAATGGTGAAAGG
DSC2	CCDS11893.1_DSC2_gR269r	GGTAAAACTTCTCTTCTCCG
DSC2	CCDS11893.1_DSC2_gR881r	TGGATGCATAGAAAATAGGG
ATP1B2	CCDS32550.1_ATP1B2_gR138r	TGAGGAACCCATAAAAAACG
ATP1B2	CCDS32550.1_ATP1B2_gR156r	TGAGGGTGAACATGGCGGTG
ATP1B2	CCDS32550.1_ATP1B2_gR179r	AGTCTGCAGCATCACCCACA
ATP1B2	CCDS32550.1_ATP1B2_gR215r	CAGTCGGTCCTGGTACTTGG
ATP1B2	CCDS32550.1_ATP1B2_gR393r	GTTCGTAATAGCGTCCAGGG
ATP1B2	CCDS32550.1_ATP1B2_gR503r	AGTGCTGTAACCATAGTGGG
ATP1B2	CCDS32550.1_ATP1B2_gR678r	CATAGTAGGGGAAGTACATG
ATP1B2	CCDS32550.1_ATP1B2_gR727f	GAACTACACACAGCCCCTGG
ATP1B2	CCDS32550.1_ATP1B2_gR760f	CCTGAATGTGACCCCCAACG
ATP1B2	CCDS32550.1_ATP1B2_gR763f	GAATGTGACCCCCAACGTGG
ATP1B2	CCDS32550.1_ATP1B2_gR838f	AGACAAGTTCGCCGGCCGCG
ATP1B2	CCDS32550.1_ATP1B2_gR843r	TGCGGAGTTTGAAGGCCACG
ITGB4	CCDS58599.1_ITGB4_gR1593r	CGCAGAACTGACCCTCGTAG
ITGB4	CCDS58599.1_ITGB4_gR2756r	AGTGAGGGTGTAGTAGCCGG
ITGB4	CCDS58599.1_ITGB4_gR285f	CCCAGATTGACACCACCCTG
ITGB4	CCDS58599.1_ITGB4_gR3126r	ACAGCAGCTCACCCTCCACG
ITGB4	CCDS58599.1_ITGB4_gR3234r	TGAGCTGGACGTGGAAACGG
ITGB4	CCDS58599.1_ITGB4_gR3541r	AGGTTGGTGAGCTCCACTGA
ITGB4	CCDS58599.1_ITGB4_gR3757f	CGGTGAGATCACAGCCTACG
ITGB4	CCDS58599.1_ITGB4_gR390r	TGAGGATGTACAGGTCCACG
ITGB4	CCDS58599.1_ITGB4_gR4233r	TGGAGGATGTGCTTAGCACG
ITGB4	CCDS58599.1_ITGB4_gR4493f	GAGTACCAGCTGCTGAACGG
ITGB4	CCDS58599.1_ITGB4_gR4544r	GAGGTCTTCCACCACCACCG
ITGB4	CCDS58599.1_ITGB4_gR913f	CAGGACACAGGACTACCCGT
NLGN2	CCDS11103.1_NLGN2_gR1086r	TGAGGATCTCAGGGTCATCG
NLGN2	CCDS11103.1_NLGN2_gR1171f	AGAGGGCCTCAAGTTCGTGG
NLGN2	CCDS11103.1_NLGN2_gR1462f	CTTCTACCACCACTGCCAGG
NLGN2	CCDS11103.1_NLGN2_gR1550r	GTTACAGGGGAAGAGGTCGG
NLGN2	CCDS11103.1_NLGN2_gR1789f	CAACTACCGCGCCAACAAGG
NLGN2	CCDS11103.1_NLGN2_gR200r	CACGCCCAAGAACTGCACGA
NLGN2	CCDS11103.1_NLGN2_gR2035f	CACGGAGCTGAGCGTCACCG
NLGN2	CCDS11103.1_NLGN2_gR2144f	AGGCGGCTTAGCCCACCTGG
NLGN2	CCDS11103.1_NLGN2_gR412f	CTACGTGCAGAACCAGAGCG
NLGN2	CCDS11103.1_NLGN2_gR448f	CAACCTCTACGTGCCCACCG
NLGN2	CCDS11103.1_NLGN2_gR771r	CAAAGATGGTGATACGCTCG
NLGN2	CCDS11103.1_NLGN2_gR921f	ACCAGCCGCTCAAGTACACG
ATP6AP1	CCDS35451.1_ATP6AP1_gR1047r	AGGCGACGGAGCCATTGCTG
ATP6AP1	CCDS35451.1_ATP6AP1_gR1067r	GACCTGGGAAGCATTGAAGT
ATP6AP1	CCDS35451.1_ATP6AP1_gR1150f	CAAGAAGGGTAGTCTCCTCG
ATP6AP1	CCDS35451.1_ATP6AP1_gR1222f	CCAGGCTTTCAACGTAATGG
ATP6AP1	CCDS35451.1_ATP6AP1_gR1376f	GATCGCTTTGATGACCACAA
ATP6AP1	CCDS35451.1_ATP6AP1_gR652f	CGAAGATGTCCCATACACAG
ATP6AP1	CCDS35451.1_ATP6AP1_gR664f	ATACACAGCGGCCCTCACAG
ATP6AP1	CCDS35451.1_ATP6AP1_gR772r	GTGTCATTGTAACTCACAGG
ATP6AP1	CCDS35451.1_ATP6AP1_gR823f	CTGGGCCCAAAACTTCTCTG
ATP6AP1	CCDS35451.1_ATP6AP1_gR841f	TGTGGCGTACAAGGACCAGT
ATP6AP1	CCDS35451.1_ATP6AP1_gR844f	GGCGTACAAGGACCAGTGGG
ATP6AP1	CCDS35451.1_ATP6AP1_gR85r	GCCGCCAACGACAAAAACAC
LRRN4CL	CCDS8030.1_LRRN4CL_gR641r	GCAGAAGTGCCACACCAGGG
LRRN4CL	CCDS8030.1_LRRN4CL_gR626r	CAGGGCGGCACAGCTTAGCA
LRRN4CL	CCDS8030.1_LRRN4CL_gR589f	CCCCCGCACTCTGGTCCACG
LRRN4CL	CCDS8030.1_LRRN4CL_gR469f	TTGCGTAGTGGCCGCTAACG
LRRN4CL	CCDS8030.1_LRRN4CL_gR439r	CAAACGACATAAATGCCCCC
LRRN4CL	CCDS8030.1_LRRN4CL_gR391r	CGGACCGTAGCGTTCAGCGG
LRRN4CL	CCDS8030.1_LRRN4CL_gR332r	CAGCCAGTAGTGGAGGACCG
LRRN4CL	CCDS8030.1_LRRN4CL_gR300r	CACACCAGTGGACCACTGCG
LRRN4CL	CCDS8030.1_LRRN4CL_gR277f	CATGGGAGAAGTGCGCATTG
LRRN4CL	CCDS8030.1_LRRN4CL_gR262r	ATGCGCACTTCTCCCATGCG
LRRN4CL	CCDS8030.1_LRRN4CL_gR190f	GCCCTGCAAGGAGCTACAGA
LRRN4CL	CCDS8030.1_LRRN4CL_gR114f	CAGATGAGACTGAGACGGCG
SLC12A9	CCDS59069.1_SLC12A9_gR1320f	AGGATCACGTGAAGTTCTGG
SLC12A9	CCDS59069.1_SLC12A9_gR1514r	ATCCACAAAAGCCTTCACCT
SLC12A9	CCDS59069.1_SLC12A9_gR439r	CCGGTGAAGTGGCCAAACCG
SLC12A9	CCDS59069.1_SLC12A9_gR511f	CTATGCTGAGGACTACACCA
SLC12A9	CCDS59069.1_SLC12A9_gR512f	TATGCTGAGGACTACACCAC
SLC12A9	CCDS59069.1_SLC12A9_gR518r	AAAATTCATCACGGCTCCCG
SLC12A9	CCDS59069.1_SLC12A9_gR542r	AAAGAGGACAGCAAAGACGC
SLC12A9	CCDS59069.1_SLC12A9_gR659r	GACATAGACGAAGAAGGTGT
SLC12A9	CCDS59069.1_SLC12A9_gR70f	GGTTGCCCTCCCTGCCAATG
SLC12A9	CCDS59069.1_SLC12A9_gR766r	ATTCCGATCAACACCAGTGG
SLC12A9	CCDS59069.1_SLC12A9_gR767r	GATTCCGATCAACACCAGTG
SLC12A9	CCDS59069.1_SLC12A9_gR769r	TAGATTCCGATCAACACCAG
TMEM132B	CCDS66501.1_TMEM132B_gR1200r	GCCCCCTTGAGGTCACTGTG
TMEM132B	CCDS66501.1_TMEM132B_gR1207f	TGACCTCACAGTGACCTCAA
TMEM132B	CCDS66501.1_TMEM132B_gR1209f	ACCTCACAGTGACCTCAAGG
TMEM132B	CCDS66501.1_TMEM132B_gR1693f	CAGCGATGATAACATCAAGT
TMEM132B	CCDS66501.1_TMEM132B_gR227r	TGTGGCGTGCTGGTACTGCA
TMEM132B	CCDS66501.1_TMEM132B_gR245r	CTGGGTGAGGACACGCACTG
TMEM132B	CCDS66501.1_TMEM132B_gR386f	AAAATCGCTCAGTTACAGGA
TMEM132B	CCDS66501.1_TMEM132B_gR424f	TCGGGAGCCGGGAATAACCA
TMEM132B	CCDS66501.1_TMEM132B_gR56r	GACAGTGACCTCGAACTGGG
TMEM132B	CCDS66501.1_TMEM132B_gR889f	CGTGGGTAAAGGAAATGTCA
TMEM132B	CCDS66501.1_TMEM132B_gR923f	CCAAGTAGTGATGAGCACCA
TMEM132B	CCDS66501.1_TMEM132B_gR926f	AGTAGTGATGAGCACCAAGG
C1QTNF2	CCDS4351.2_C1QTNF2_gR137r	GAGCACCCAGGGGATCATGG
C1QTNF2	CCDS4351.2_C1QTNF2_gR233r	CAGGCTGCAGACCAGTTGAG
C1QTNF2	CCDS4351.2_C1QTNF2_gR347f	GACGGCCAAGATGGACACGA
C1QTNF2	CCDS4351.2_C1QTNF2_gR401f	CCTGGCCGGACAGGTAACCG
C1QTNF2	CCDS4351.2_C1QTNF2_gR488r	TGGTGTGCCATGCTTCCCGG
C1QTNF2	CCDS4351.2_C1QTNF2_gR592f	TACCAAGTCAGCTTTCTCGG
C1QTNF2	CCDS4351.2_C1QTNF2_gR616f	AGTGACCAAGAGCTACCCAC
C1QTNF2	CCDS4351.2_C1QTNF2_gR683f	GGCCACTACAATGCTTCCAG
C1QTNF2	CCDS4351.2_C1QTNF2_gR76r	GAGCAAAGAAGCTCTCGGCG
C1QTNF2	CCDS4351.2_C1QTNF2_gR78r	CGGAGCAAAGAAGCTCTCGG
C1QTNF2	CCDS4351.2_C1QTNF2_gR828r	TGGAGCCTGAGGCCACATCG
C1QTNF2	CCDS4351.2_C1QTNF2_gR982f	CGACCAGGATGACCCCAACG
FAM189B	CCDS1104.1_gR1128f	CAGGTTCCCTCACCCCACCG
FAM189B	CCDS1104.1_gR1343r	CCGGGCACGTAGCAACTTGG
FAM189B	CCDS1104.1_gR1491r	GGGCTTTCCTGGATATCTGG
FAM189B	CCDS1104.1_gR1518r	CATGAGCTCCAGTCCCACTG
FAM189B	CCDS1104.1_gR1691f	CACAGCCTCAGCCTCAACGG
FAM189B	CCDS1104.1_gR185r	GGACCTCTTGATGCTCTCGG
FAM189B	CCDS1104.1_gR344r	GCCTGAGACTGACCGCTCAG
FAM189B	CCDS1104.1_gR404r	CAGCATGGTGTGTAGGAGAG
FAM189B	CCDS1104.1_gR472r	GAGCTGCAGGTATACTCTGG
FAM189B	CCDS1104.1_gR567r	TGACTGCCTCATAAGAAGGG
FAM189B	CCDS1104.1_gR590f	GAGGCAGTCATGGGACTACG
FAM189B	CCDS1104.1_gR726r	ACGGGCTAGAGCCCCCAGGG
AGRN	CCDS30551.1_AGRN_gR166f	GGTGGAGGAGATCCTCAACG
AGRN	CCDS30551.1_AGRN_gR1671r	CCAAAGCCACGCATTCAGAG
AGRN	CCDS30551.1_AGRN_gR1969f	CCAGCAGACACAGATCGAGG
AGRN	CCDS30551.1_AGRN_gR2230f	ACAGCGAGGGCTCTACGTAG
AGRN	CCDS30551.1_AGRN_gR2402f	AACCCCCATGGCTCTTACGG
AGRN	CCDS30551.1_AGRN_gR2608f	GCTGTGCTCGTGTAAGCCCG
AGRN	CCDS30551.1_AGRN_gR2951r	TGGGGTGGTCACAGTCACGG
AGRN	CCDS30551.1_AGRN_gR3170r	GCTGCCAGATTCACCAAAGG
AGRN	CCDS30551.1_AGRN_gR3329r	ATCAGAGCAGCAGCCCAACG
AGRN	CCDS30551.1_AGRN_gR4371r	AGTGCCGGGACAGCTCCAGG
AGRN	CCDS30551.1_AGRN_gR5624r	AGCGTTGAGGTACTCGACAA
AGRN	CCDS30551.1_AGRN_gR5834r	GTTGGTGTTGACGGGCACGG
CP	CCDS3141.1_CP_gR1098f	CATCAAAGGATAATATCCGT
CP	CCDS3141.1_CP_gR1104r	AGTGTCTAACATGCTTCCCA
CP	CCDS3141.1_CP_gR1420r	CCAATCGGCTCAATACTGAG
CP	CCDS3141.1_CP_gR1456f	GAGATTCAATAAGAACAACG
CP	CCDS3141.1_CP_gR1457f	AGATTCAATAAGAACAACGA
CP	CCDS3141.1_CP_gR2058f	CAAGTCTTACGCTCCACATG
CP	CCDS3141.1_CP_gR2071f	CCACATGTGGCCTGACACAG
CP	CCDS3141.1_CP_gR2114f	CTTACAACTGATCATTACAC
CP	CCDS3141.1_CP_gR2117f	ACAACTGATCATTACACAGG
CP	CCDS3141.1_CP_gR2383f	TAGCACATTCCGTGTTCCAG
CP	CCDS3141.1_CP_gR344r	ATGAAAGGTGTAGGGCCTAG
CP	CCDS3141.1_CP_gR575r	TAAAGGTCCGATGAGTCCTG
LRRC4B	CCDS42595.1_LRRC4B_gR1126f	CACGGACCTCAACGTCACCG
LRRC4B	CCDS42595.1_LRRC4B_gR1462f	CGGCTACACCTACTTCACCA
LRRC4B	CCDS42595.1_LRRC4B_gR1469r	CAGGGTCTCCACGGTCACCG
LRRC4B	CCDS42595.1_LRRC4B_gR1772r	GAAGGCCACGAGCATCACCG
LRRC4B	CCDS42595.1_LRRC4B_gR1823f	CACCAGCTCCACAAGCACCA
LRRC4B	CCDS42595.1_LRRC4B_gR1855f	CACCGTGGAGATCATCAACG
LRRC4B	CCDS42595.1_LRRC4B_gR1993f	CCTCAACCACCACCACTACG
LRRC4B	CCDS42595.1_LRRC4B_gR261f	CCAGCATCCCGGTCAACACG
LRRC4B	CCDS42595.1_LRRC4B_gR324f	CGGACACGTTCAAGCACCTG
LRRC4B	CCDS42595.1_LRRC4B_gR43r	GGCCAGGACATCCTACCGGG
LRRC4B	CCDS42595.1_LRRC4B_gR595f	GCGGCTGGAATACATCTCGG
LRRC4B	CCDS42595.1_LRRC4B_gR64r	AGGAAGAGCAATGCCCCGTG
TSPAN4	CCDS41589.1_TSPAN4_gR107r	GAAGAAGAGGATGGCGATGG
TSPAN4	CCDS41589.1_TSPAN4_gR116r	CGTGTAGGCGAAGAAGAGGA
TSPAN4	CCDS41589.1_TSPAN4_gR191f	TTGCACCTGTACGGCACGCA
TSPAN4	CCDS41589.1_TSPAN4_gR199f	GTACGGCACGCAGGGCAACG
TSPAN4	CCDS41589.1_TSPAN4_gR200f	TACGGCACGCAGGGCAACGT
TSPAN4	CCDS41589.1_TSPAN4_gR294f	TCGAGGTGTACAACGCCACG
TSPAN4	CCDS41589.1_TSPAN4_gR295f	CGAGGTGTACAACGCCACGC
TSPAN4	CCDS41589.1_TSPAN4_gR299r	GCAGGAGTCAGGTACCCGCG
TSPAN4	CCDS41589.1_TSPAN4_gR388f	GCCGTGCTACGAGACGGTGA
TSPAN4	CCDS41589.1_TSPAN4_gR393f	GCTACGAGACGGTGAAGGTG
TSPAN4	CCDS41589.1_TSPAN4_gR476r	GCAGTACATGGTCATGGCGA
TSPAN4	CCDS41589.1_TSPAN4_gR493f	CATGACCATGTACTGCCAAG
EPHB1	CCDS46921.1_EPHB1_gR1119r	ACTCCACATTGTCGTCACAG
EPHB1	CCDS46921.1_EPHB1_gR1769r	AATGTAGATCTTCATCCCTG
EPHB1	CCDS46921.1_EPHB1_gR1902f	AGTTTGGAGAAGTGTACAAG
EPHB1	CCDS46921.1_EPHB1_gR2310r	GATCTGAGGTGTCATCCTGG
EPHB1	CCDS46921.1_EPHB1_gR234f	TCACCACCTTCATCAACCGG
EPHB1	CCDS46921.1_EPHB1_gR2743f	CTTCACGGCCTTTACCACCG
EPHB1	CCDS46921.1_EPHB1_gR2747r	GCTGAGCCAGTCATCCACGG
EPHB1	CCDS46921.1_EPHB1_gR300r	AGGATCCTGGGACATTAGGG
EPHB1	CCDS46921.1_EPHB1_gR630f	TGTTTCCAGAGACTATGACA
EPHB1	CCDS46921.1_EPHB1_gR631f	GTTTCCAGAGACTATGACAG
EPHB1	CCDS46921.1_EPHB1_gR790f	CTATGAGCCTGAGAACAGCG
EPHB1	CCDS46921.1_EPHB1_gR925f	TCGGACCGGTTATTACCGAG
CTSA	CCDS46609.1_CTSA_gR1116r	TCATGCTTCGGTAGAGACGG
CTSA	CCDS46609.1_CTSA_gR1216f	CATGGCCTGCAATTTCATGG
CTSA	CCDS46609.1_CTSA_gR1279r	TCCCCGTACTTCACTAACCA
CTSA	CCDS46609.1_CTSA_gR1288f	GCCCTGGTTAGTGAAGTACG
CTSA	CCDS46609.1_CTSA_gR1297f	AGTGAAGTACGGGGACAGCG
CTSA	CCDS46609.1_CTSA_gR147r	TGAGGTAGCCGGAGTACTGG
CTSA	CCDS46609.1_CTSA_gR229f	GGATCCCGAGAACAGCCCTG
CTSA	CCDS46609.1_CTSA_gR248f	GTGGTGCTTTGGCTCAATGG
CTSA	CCDS46609.1_CTSA_gR368r	GGACTCCAGGTATAACACAT
CTSA	CCDS46609.1_CTSA_gR439f	TTATGCAACTAATGACACTG
CTSA	CCDS46609.1_CTSA_gR523f	CAACAAACTTTTCCTGACCG
CTSA	CCDS46609.1_CTSA_gR656r	GTAGTAGGCAAAGTAGACCA
LTF	CCDS56251.1_LTF_gR1002f	AGCTGCGCAAGTGTAACCAG
LTF	CCDS56251.1_LTF_gR1054f	CTCCTCGGCCTCCACCACAG
LTF	CCDS56251.1_LTF_gR1204f	TGACCCTGATCCTAACTGTG
LTF	CCDS56251.1_LTF_gR1216f	TAACTGTGTGGATAGACCTG
LTF	CCDS56251.1_LTF_gR1309f	GAAGTCCTGCCACACCGCCG
LTF	CCDS56251.1_LTF_gR1313r	GCCTGCAGTCCTGTCCACGG
LTF	CCDS56251.1_LTF_gR1412r	AGATCTCGGGTCAGACCCAG
LTF	CCDS56251.1_LTF_gR1510f	GAGATACTACGGCTACACTG
LTF	CCDS56251.1_LTF_gR296r	TATAGGGACATTCCATCCAG
LTF	CCDS56251.1_LTF_gR637f	AGACAACACTCGGAAGCCAG
LTF	CCDS56251.1_LTF_gR70f	CCAGTGTATCCAGGCCATTG
LTF	CCDS56251.1_LTF_gR712f	ACGAAGTGTGAATGGCAAGG
PODXL2	CCDS3044.1_PODXL2_gR1016r	TGTCAGTTCCATGTCTCCAG
PODXL2	CCDS3044.1_PODXL2_gR1250r	GGGCAGCACCTCTTCCACCA
PODXL2	CCDS3044.1_PODXL2_gR140r	CAGCAGGAGGTCTAGCAGGG
PODXL2	CCDS3044.1_PODXL2_gR1715f	AAGCACCCCAGCCTGAACGG
PODXL2	CCDS3044.1_PODXL2_gR1782r	CGAACACGTCCGAGTCCTCG
PODXL2	CCDS3044.1_PODXL2_gR1798f	GGACTCGGACGTGTTCGAGG
PODXL2	CCDS3044.1_PODXL2_gR200f	GAGGAGCCTAGTGAGACCAT
PODXL2	CCDS3044.1_PODXL2_gR332f	AATGACTCAAGTCTGGACCT
PODXL2	CCDS3044.1_PODXL2_gR673f	AAGCAGGCATGAAGACTCCG
PODXL2	CCDS3044.1_PODXL2_gR763f	CCCAACTACAGTGACTCCGG
PODXL2	CCDS3044.1_PODXL2_gR787f	CCAGGACTCCACCAGCCAAG
PODXL2	CCDS3044.1_PODXL2_gR979r	GCTGAGGTTCTAGAGCCAAG
MYH11	CCDS10566.1_gR1201r	TCTCGCCCAACCTTGATACG
MYH11	CCDS10566.1_gR1305r	TCACGCGGGTGAGTATCCAG
MYH11	CCDS10566.1_gR302r	CCTCAGGTTGTGTAGCACGG
MYH11	CCDS10566.1_gR3433f	GCAGAAGCGAGACCTCGGCG
MYH11	CCDS10566.1_gR3558f	AGGCCCTGGATGAAGAGACG
MYH11	CCDS10566.1_gR3889f	CGTCACAGGGATGCTTAACG
MYH11	CCDS10566.1_gR4506f	AAGCCAAAGAGGAACTCGAG
MYH11	CCDS10566.1_gR5099r	TTGTTTGCGAGCCCTCTCAG
MYH11	CCDS10566.1_gR5446f	CAAGTTCAAGTCCACCATCG
MYH11	CCDS10566.1_gR5629f	GGCAGAGAAAGGCAATGCCA
MYH11	CCDS10566.1_gR5740f	TGAGGCCACGGAGAGCAACG
MYH11	CCDS10566.1_gR70f	AAACTTCATCAACAGCCCAG
VCAM1	CCDS774.1_VCAM1_gR1023r	CAATCTCCAGCCGGTCAAGG
VCAM1	CCDS774.1_VCAM1_gR1259r	CAAGACGGTTGTATCTCTGG
VCAM1	CCDS774.1_VCAM1_gR1260r	CCAAGACGGTTGTATCTCTG
VCAM1	CCDS774.1_VCAM1_gR1274r	GGAGGAAGGGCTGACCAAGA
VCAM1	CCDS774.1_VCAM1_gR131r	GGTGCTGCAAGTCAATGAGA
VCAM1	CCDS774.1_VCAM1_gR1356f	TTCCTGCTCCGAAAATCCTG
VCAM1	CCDS774.1_VCAM1_gR1378f	GAGCAGGCAGCTCCCTAACG
VCAM1	CCDS774.1_VCAM1_gR219f	ATGGGAAGGTGACGAATGAG
VCAM1	CCDS774.1_VCAM1_gR742f	GACCATGACCTGTTCCAGCG
VCAM1	CCDS774.1_VCAM1_gR956f	GATCCAGAAATCGAGATGAG
VCAM1	CCDS774.1_VCAM1_gR959f	CCAGAAATCGAGATGAGTGG
VCAM1	CCDS774.1_VCAM1_gR972r	TGACAGAGCTCCCATTCACG
MCOLN1	CCDS12180.1_MCOLN1_gR1123f	CATCATGAAGATCGGCATCG
MCOLN1	CCDS12180.1_MCOLN1_gR126r	AGTATTTGAGACGACGGCGA
MCOLN1	CCDS12180.1_MCOLN1_gR1291f	CATGCGCTTCTGCTGCTGCG
MCOLN1	CCDS12180.1_MCOLN1_gR1405f	CCTGTTCTCGCTCATCAATG
MCOLN1	CCDS12180.1_MCOLN1_gR1716r	GCAGCGAATGCTCCTCCGAG
MCOLN1	CCDS12180.1_MCOLN1_gR360f	ACACCTTCGCAGCCTACACG
MCOLN1	CCDS12180.1_MCOLN1_gR361f	CACCTTCGCAGCCTACACGC
MCOLN1	CCDS12180.1_MCOLN1_gR456r	TCCAAGGGTCACCCCCACCA
MCOLN1	CCDS12180.1_MCOLN1_gR512f	TGCCAGCGGTACTACCACCG
MCOLN1	CCDS12180.1_MCOLN1_gR520f	GTACTACCACCGAGGCCACG
MCOLN1	CCDS12180.1_MCOLN1_gR616r	AGGGTGAGATCGTCGCTGGG
MCOLN1	CCDS12180.1_MCOLN1_gR63r	CCGCCTGGGTCCCATACCCG
QSOX2	CCDS35178.1_QSOX2_gR1159r	TTGTAGGGGATCCTGTCCAG
QSOX2	CCDS35178.1_QSOX2_gR1274f	GGAAGCCGATCTGAGTTGAG
QSOX2	CCDS35178.1_QSOX2_gR1290r	ACAGTTTCCAGAGAGAACAC
QSOX2	CCDS35178.1_QSOX2_gR174r	ACACGGCGTCCTCGCCCGCG
QSOX2	CCDS35178.1_QSOX2_gR1959r	GGCTGGAGAAGTCAACCCCG
QSOX2	CCDS35178.1_QSOX2_gR2002f	TCTCTGTGTCGTGCTGTACG
QSOX2	CCDS35178.1_QSOX2_gR2021r	GTACATCACCATGAGGAACA
QSOX2	CCDS35178.1_QSOX2_gR2028r	AGAAGAAGTACATCACCATG
QSOX2	CCDS35178.1_QSOX2_gR2058f	TCTTCCGGGTGAGGTCCAGG
QSOX2	CCDS35178.1_QSOX2_gR245r	GTAGAACTGCACGAGCCACG
QSOX2	CCDS35178.1_QSOX2_gR706f	GATCCCGTATGAAAGCATCG
QSOX2	CCDS35178.1_QSOX2_gR778r	GGGTAGATCAGGTAACACGA
DSG2	CCDS42423.1_DSG2_gR1574f	CTGGATGGACACCCAAACAG
DSG2	CCDS42423.1_DSG2_gR2030f	TTTCTGCCAGTGGATCAAGG
DSG2	CCDS42423.1_DSG2_gR2087r	AGAGCTACTTCCTTTCATCG
DSG2	CCDS42423.1_DSG2_gR2197f	TAGAGCTACCCAGTTTACAG
DSG2	CCDS42423.1_DSG2_gR2242f	TGAAACCACGAAGACCGCAA
DSG2	CCDS42423.1_DSG2_gR2852r	GCTAGGACCCAGGATCACAG
DSG2	CCDS42423.1_DSG2_gR2984f	AGAGTAATACAGCCTCATGG
DSG2	CCDS42423.1_DSG2_gR2986r	GGATTCGATCCACCCCCATG
DSG2	CCDS42423.1_DSG2_gR3220f	TATGACGGCTAGGAACACCA
DSG2	CCDS42423.1_DSG2_gR3227r	GACTCCAGCTCCAGACACCG
DSG2	CCDS42423.1_DSG2_gR3317r	GCTATGCTTGGTAACTCTGG
DSG2	CCDS42423.1_DSG2_gR401f	GGTTACGCTTTGGATGCAAG
NPR2	CCDS6590.1_NPR2_gR2159f	CAGGAGATAGCACTTCGCAG
NPR2	CCDS6590.1_NPR2_gR2229f	AGAAGGTACGAAATGGTCAG
NPR2	CCDS6590.1_NPR2_gR247r	TTGAGGTCCACAGCGCTCAG
NPR2	CCDS6590.1_NPR2_gR2540f	GTGGCAGAGCAGTTAAAACG
NPR2	CCDS6590.1_NPR2_gR2737f	GATTGGGGATGCTTACATGG
NPR2	CCDS6590.1_NPR2_gR3058f	CTTCCAGCTAGAGCTTCGGG
NPR2	CCDS6590.1_NPR2_gR3114f	CATACTGGCTCTTAGGAGAG
NPR2	CCDS6590.1_NPR2_gR383r	ATTCTTAGCCGAAAAACCAG
NPR2	CCDS6590.1_NPR2_gR419r	AGAGGGGCCAGTGCGAACCA
NPR2	CCDS6590.1_NPR2_gR506r	GCGAGCATCCAGGTACAGCA
NPR2	CCDS6590.1_NPR2_gR620f	GTGTATGCCCGAGAGCCAGG
NPR2	CCDS6590.1_NPR2_gR739f	GAGGGAGAATCTGACCAATG
NUP210	CCDS33704.1_NUP210_gR1021f	ACCCAACAGCACTATCTACG
NUP210	CCDS33704.1_NUP210_gR2102r	GTGTTGCTGATAATTCCGGG
NUP210	CCDS33704.1_NUP210_gR2225r	GGCGCAGACGAACTTCACCA
NUP210	CCDS33704.1_NUP210_gR3241r	CTGGGCATCAGCCTGAACGG
NUP210	CCDS33704.1_NUP210_gR3274f	GAAGGTGACACTGCTTATCG
NUP210	CCDS33704.1_NUP210_gR3953r	CAGGACGCGGTAGCTCAGAG
NUP210	CCDS33704.1_NUP210_gR4168f	CCTGCACACCCAGAACAAGG
NUP210	CCDS33704.1_NUP210_gR4490r	TTCCAGGCTGGTCAGAACAG
NUP210	CCDS33704.1_NUP210_gR4639f	GCACCTGAGGACCTACAAGG
NUP210	CCDS33704.1_NUP210_gR4763f	GACAGAAGCTCTAACCTGAG
NUP210	CCDS33704.1_NUP210_gR4885f	ATCTCAAGATGTGTTCACCG
NUP210	CCDS33704.1_NUP210_gR4900r	CCGAGAGCAGTGTCAAACTG
APOB	CCDS1703.1_APOB_gR11359f	CAACCTACCAACACTCCCCG
APOB	CCDS1703.1_APOB_gR12236r	ATAATCATAAAGGACCCCTG
APOB	CCDS1703.1_APOB_gR1435f	GATTCAAGATGACTGCACTG
APOB	CCDS1703.1_APOB_gR182f	TATGAGGCTGAGAGTTCCAG
APOB	CCDS1703.1_APOB_gR2848f	GGTCTCTACCACCAAAACGG
APOB	CCDS1703.1_APOB_gR4245r	ATAGTGTGAACGTATTCTTG
APOB	CCDS1703.1_APOB_gR4557f	TCAATGGAGAGTCCAACCTG
APOB	CCDS1703.1_APOB_gR624f	TATCCACTGAAAGAGACCTG
APOB	CCDS1703.1_APOB_gR8236r	TCAATTGTGTGTGAGATGTG
APOB	CCDS1703.1_APOB_gR9000r	CTTTAGCAGTTAGAACACTG
APOB	CCDS1703.1_APOB_gR9054f	GGAAGGCAGAGTTTACTGGG
APOB	CCDS1703.1_APOB_gR9876r	TTAATGTGTATGAAGGCACA
TSPAN3	CCDS53963.1_TSPAN3_gR133f	GGGATATGTTTACAGAGCAA
TSPAN3	CCDS53963.1_TSPAN3_gR200r	CCGGCTAGCAGCATCAGGGT
TSPAN3	CCDS53963.1_TSPAN3_gR204r	TAGCCCGGCTAGCAGCATCA
TSPAN3	CCDS53963.1_TSPAN3_gR219r	TCTGTACATAATCAATAGCC
TSPAN3	CCDS53963.1_TSPAN3_gR271f	AATTCACAACTACTCAGACT
TSPAN3	CCDS53963.1_TSPAN3_gR315r	AGCAGCTAAGAGGGACACTC
TSPAN3	CCDS53963.1_TSPAN3_gR374r	AGCATAGAGGTCGGAAGGGT
TSPAN3	CCDS53963.1_TSPAN3_gR375r	CAGCATAGAGGTCGGAAGGG
TSPAN3	CCDS53963.1_TSPAN3_gR378r	CCTCAGCATAGAGGTCGGAA
TSPAN3	CCDS53963.1_TSPAN3_gR388f	CCCTTCCGACCTCTATGCTG
TSPAN3	CCDS53963.1_TSPAN3_gR535r	GTGATGAGGAGCTCGTAAGC
TSPAN3	CCDS53963.1_TSPAN3_gR549r	CATAGGTTCCGCCAGTGATG
TSPAN6	CCDS76001.1_TSPAN6_gR140f	TTGAAGCAGTATAACTCTAC
TSPAN6	CCDS76001.1_TSPAN6_gR165r	TTTGGATCTTGTCTACTGCA
TSPAN6	CCDS76001.1_TSPAN6_gR212r	ATCTGTCCAATCTCTATAAT
TSPAN6	CCDS76001.1_TSPAN6_gR216f	GTGTCACCGATTATAGAGAT
TSPAN6	CCDS76001.1_TSPAN6_gR245f	ACTAATTATTACTCAGAAAA
TSPAN6	CCDS76001.1_TSPAN6_gR262r	TCAAGTTTACAGCAACTCTT
TSPAN6	CCDS76001.1_TSPAN6_gR295r	ACTTTGTCTGCATCTCTCTG
TSPAN6	CCDS76001.1_TSPAN6_gR347r	TATGGCACGAGAGAGGCAGT
TSPAN6	CCDS76001.1_TSPAN6_gR354r	TATTTGTTATGGCACGAGAG
TSPAN6	CCDS76001.1_TSPAN6_gR46f	TCTCGTTTTTTTGGTCGAAC
TSPAN6	CCDS76001.1_TSPAN6_gR62f	GAACTGGTCGCTGCCATCGT
TSPAN6	CCDS76001.1_TSPAN6_gR65r	TCTGAAAACAAATCCTACGA
DPP4	CCDS2216.1_DPP4_gR1090r	TTACCATCAAGGGTAAAATG
DPP4	CCDS2216.1_DPP4_gR1353f	GTTGTGAGCTGAATCCGGAA
DPP4	CCDS2216.1_DPP4_gR16r	AGTCCCAGAAGAACCTTCCA
DPP4	CCDS2216.1_DPP4_gR1972f	CGTGGCGCCTGTATCCCGGT
DPP4	CCDS2216.1_DPP4_gR2216f	TGGTATACTGATGAAGACCA
DPP4	CCDS2216.1_DPP4_gR456f	GGATTCCAAACAACACACAG
DPP4	CCDS2216.1_DPP4_gR457f	GATTCCAAACAACACACAGT
DPP4	CCDS2216.1_DPP4_gR476f	TGGGTCACATGGTCACCAGT
DPP4	CCDS2216.1_DPP4_gR561f	GTTACAGAATCACATGGACG
DPP4	CCDS2216.1_DPP4_gR769f	TGTACGGGTTCCATATCCAA
DPP4	CCDS2216.1_DPP4_gR910f	CTACTTGTGTGATGTGACAT
DPP4	CCDS2216.1_DPP4_gR998f	TGTGACTATGATGAATCCAG
LDLR	CCDS56083.1_LDLR_gR1001r	GTCATAGGAAGAGACGCCGT
LDLR	CCDS56083.1_LDLR_gR1391f	TCAAGCATCGATGTCAACGG
LDLR	CCDS56083.1_LDLR_gR1524r	AGTTGACATCGGAACCTGTG
LDLR	CCDS56083.1_LDLR_gR1568r	GAAGAGAACCATATCCTCTG
LDLR	CCDS56083.1_LDLR_gR1646r	GCTGACCTTTAGCCTGACGG
LDLR	CCDS56083.1_LDLR_gR1751r	CATTGTCACTATCTCCACCG
LDLR	CCDS56083.1_LDLR_gR1960f	CGTCTATCAGAAGACCACAG
LDLR	CCDS56083.1_LDLR_gR256r	CCATCGCACCTCCAGAACTG
LDLR	CCDS56083.1_LDLR_gR473f	AACAAGTTCAAGTGTCACAG
LDLR	CCDS56083.1_LDLR_gR554f	GATGAACCCATCAAAGAGTG
LDLR	CCDS56083.1_LDLR_gR584f	GAATGCTTGGACAACAACGG
LDLR	CCDS56083.1_LDLR_gR821r	CCGGTTGGTGAAGAAGAGGT
ACAA1	CCDS46794.1_ACAA1_gR186r	CTGCCGAGAGAAGCTCGTCG
ACAA1	CCDS46794.1_ACAA1_gR208f	TCTCTCGGCAGTCATGACCG
ACAA1	CCDS46794.1_ACAA1_gR215r	ATTCACGTCCTTGAGAACCG
ACAA1	CCDS46794.1_ACAA1_gR32f	GTAGTGCTGGGCCACCTGAG
ACAA1	CCDS46794.1_ACAA1_gR356r	CGAACACTGTCTATTGACAG
ACAA1	CCDS46794.1_ACAA1_gR372f	TCAATAGACAGTGTTCGTCG
ACAA1	CCDS46794.1_ACAA1_gR583f	GATTGTGCCTGTGACCACCA
ACAA1	CCDS46794.1_ACAA1_gR587r	CTTGTCATCATGGACCGTGG
ACAA1	CCDS46794.1_ACAA1_gR590r	GCCCTTGTCATCATGGACCG
ACAA1	CCDS46794.1_ACAA1_gR754f	GGACATCTTCGAGATCAATG
ACAA1	CCDS46794.1_ACAA1_gR826f	TGAGAAGGTGAACCCCCTGG
ACAA1	CCDS46794.1_ACAA1_gR971r	AGGGTATTCAAAGACGGCAG
PCBP2	CCDS44904.1_PCBP2_gR20f	GACACCGGTGTGATTGAAGG
PCBP2	CCDS44904.1_PCBP2_gR218r	TTTGTCAATGATCATAGCAA
PCBP2	CCDS44904.1_PCBP2_gR269r	TCTACTGGCAGCTGTGCTAT
PCBP2	CCDS44904.1_PCBP2_gR297f	GTAGACCCCCGGTCACCCTG
PCBP2	CCDS44904.1_PCBP2_gR391f	GAGTACAGGGGCTCAGGTCC
PCBP2	CCDS44904.1_PCBP2_gR394f	TACAGGGGCTCAGGTCCAGG
PCBP2	CCDS44904.1_PCBP2_gR45f	TAAATGTCACTCTCACCATC
PCBP2	CCDS44904.1_PCBP2_gR50r	TCCATGCATAAGTAGCCGGA
PCBP2	CCDS44904.1_PCBP2_gR530r	CGGCTTGGGCCGGTACGGGA
PCBP2	CCDS44904.1_PCBP2_gR534r	TGGACGGCTTGGGCCGGTAC
PCBP2	CCDS44904.1_PCBP2_gR540r	GAGAGCTGGACGGCTTGGGC
PCBP2	CCDS44904.1_PCBP2_gR553f	GCCCAAGCCGTCCAGCTCTC
CHST3	CCDS7312.1_CHST3_gR1111f	CTACATGCTGGTGCGCTACG
CHST3	CCDS7312.1_CHST3_gR1213f	CTGGATCCAAAAGAACACGC
CHST3	CCDS7312.1_CHST3_gR1216f	GATCCAAAAGAACACGCAGG
CHST3	CCDS7312.1_CHST3_gR1268r	CCACTTCTCGAACTGCTCCG
CHST3	CCDS7312.1_CHST3_gR28r	ACAAAGTCCCGGCAGTCCTG
CHST3	CCDS7312.1_CHST3_gR440r	GAAGAACTCGCCCACGAACG
CHST3	CCDS7312.1_CHST3_gR496r	GTGCGCTCGATGTGCCACAG
CHST3	CCDS7312.1_CHST3_gR527f	ACAGTGTCCTTCGAGCCGGG
CHST3	CCDS7312.1_CHST3_gR560r	GAGCACGTCGCGGTACACCA
CHST3	CCDS7312.1_CHST3_gR570r	AGAGCTGCTTGAGCACGTCG
CHST3	CCDS7312.1_CHST3_gR699r	TGACGAAGGGCGTACAGACG
CHST3	CCDS7312.1_CHST3_gR817f	GGAGCACATGGCCCTCAAGG
MINPP1	CCDS53552.1_MINPP1_gR139f	TGCTACAGCTCTTTATCACG
MINPP1	CCDS53552.1_MINPP1_gR17f	ATGTGCTTATTTCAGCTGTG
MINPP1	CCDS53552.1_MINPP1_gR325f	TTTTGACATAGATGATGCAA
MINPP1	CCDS53552.1_MINPP1_gR498r	TCTCTGCATGACCAAACTGG
MINPP1	CCDS53552.1_MINPP1_gR55r	AGTTTATCATTAACTGTTGG
MINPP1	CCDS53552.1_MINPP1_gR568r	TTGTAATTGTACGCTGTTAG
MINPP1	CCDS53552.1_MINPP1_gR608f	ATGCATCGGAAGTTCCGAAG
MINPP1	CCDS53552.1_MINPP1_gR612r	AAGGTACAATGAGACCACTT
MINPP1	CCDS53552.1_MINPP1_gR733r	GTTTCTTGTGAGTAAGCCAA
MINPP1	CCDS53552.1_MINPP1_gR781f	AGATCTGAAGAACCACTACA
MINPP1	CCDS53552.1_MINPP1_gR783r	TCTGAAGGATGTCCTTGTAG
MINPP1	CCDS53552.1_MINPP1_gR829f	TGAAGAATGTGAATTAGCAA
NAALADL2	CCDS46960.1_NAALADL2_gR1037r	TGGATTCAGTGACACCATGA
NAALADL2	CCDS46960.1_NAALADL2_gR1125r	GCTGCACTAATAGAGAGGTG
NAALADL2	CCDS46960.1_NAALADL2_gR1130r	GATGGGCTGCACTAATAGAG
NAALADL2	CCDS46960.1_NAALADL2_gR1159r	GAGATCAGTTTTGCAACGAG
NAALADL2	CCDS46960.1_NAALADL2_gR1445f	TTGATGTCAAAAGTTAAGAG
NAALADL2	CCDS46960.1_NAALADL2_gR157f	CTTAGAGTGGGACATGGAGA
NAALADL2	CCDS46960.1_NAALADL2_gR1752r	GCACGATGGGAACTCCAAGA
NAALADL2	CCDS46960.1_NAALADL2_gR2034f	TAGCCATGGCGTTACGCCTG
NAALADL2	CCDS46960.1_NAALADL2_gR2089f	GCGACCTGCTAATGATCCCA
NAALADL2	CCDS46960.1_NAALADL2_gR2220f	ACCTTGATGAAAAGACAAGC
NAALADL2	CCDS46960.1_NAALADL2_gR490r	AGAATCTCTTGATATAACTG
NAALADL2	CCDS46960.1_NAALADL2_gR620r	TACATCTTCTAGGCCCAAAG
SIGLEC1	CCDS13060.1_SIGLEC1_gR1048f	AGTCTGCAACACACCCAATG
SIGLEC1	CCDS13060.1_SIGLEC1_gR1370r	GCTGTGATCACTGTCCCCGG
SIGLEC1	CCDS13060.1_SIGLEC1_gR1511r	ATTGGCATGGAAGTCCAGGG
SIGLEC1	CCDS13060.1_SIGLEC1_gR2065f	GGAGGGCTTGTACCTCTGTG
SIGLEC1	CCDS13060.1_SIGLEC1_gR2159f	CCATCACACACACTTCAGGA
SIGLEC1	CCDS13060.1_SIGLEC1_gR2767f	GGTACACACAGGAGTCCCAG
SIGLEC1	CCDS13060.1_SIGLEC1_gR3163f	ACTGCGTCTGGAGATCCACG
SIGLEC1	CCDS13060.1_SIGLEC1_gR3580f	GGCCCTGGTACTGTGCACTG
SIGLEC1	CCDS13060.1_SIGLEC1_gR358f	CTTCCGCTTCGAGATCAGTG
SIGLEC1	CCDS13060.1_SIGLEC1_gR4102f	GGCTGTGATACAGTGCACTG
SIGLEC1	CCDS13060.1_SIGLEC1_gR443r	GCCCTCGAGAAGCTCCACCG
SIGLEC1	CCDS13060.1_SIGLEC1_gR4908r	GCTGCTGGAACTGATGCAGG
COL5A2	CCDS33350.1_COL5A2_gR1174f	GGGAGAAGCAGGTCCTACAG
COL5A2	CCDS33350.1_COL5A2_gR1348r	TGAGGTCCTGGAGATCCAGG
COL5A2	CCDS33350.1_COL5A2_gR1384r	GGTTGGCCTCGAATTCCCTG
COL5A2	CCDS33350.1_COL5A2_gR1465r	ATCGGACCCTGAATACCATG
COL5A2	CCDS33350.1_COL5A2_gR2464r	GGAGGGCCAACTAAACCTCG
COL5A2	CCDS33350.1_COL5A2_gR2687f	GGTGTTCCTGGACTAAAAGG
COL5A2	CCDS33350.1_COL5A2_gR3382r	TGATCACCTTTGTCACCACG
COL5A2	CCDS33350.1_COL5A2_gR3598r	ACACTGCCTCGTACACCTGG
COL5A2	CCDS33350.1_COL5A2_gR4196r	GATGTAAGTGATGTTCTGGG
COL5A2	CCDS33350.1_COL5A2_gR475r	GGTTCTCCATCAATTCCCTG
COL5A2	CCDS33350.1_COL5A2_gR787f	GGGCCCTCCTGGTAAACCTG
COL5A2	CCDS33350.1_COL5A2_gR978r	TGGCACCCATTGGACCAGTG
EXTL3	CCDS6070.1_EXTL3_gR1056f	GCGAGAAGATTGAGTCTCTG
EXTL3	CCDS6070.1_EXTL3_gR1310r	AACCAAGCGAGGGTCCCCGG
EXTL3	CCDS6070.1_EXTL3_gR1438f	CATGCTGCAGTGGAACGAGG
EXTL3	CCDS6070.1_EXTL3_gR1451r	ACGAGGCTTTGGCACCACCA
EXTL3	CCDS6070.1_EXTL3_gR1468r	AAATGAACCTCGGTAACACG
EXTL3	CCDS6070.1_EXTL3_gR1518r	CTTGCCGCCTCATAGCCAGG
EXTL3	CCDS6070.1_EXTL3_gR1592r	AGTCCTAATCATAGCCAGCA
EXTL3	CCDS6070.1_EXTL3_gR1990f	TCCCCGAGAGCAGTTCACGG
EXTL3	CCDS6070.1_EXTL3_gR2061r	CGACCTTGTTCAGGTAAGGG
EXTL3	CCDS6070.1_EXTL3_gR2253r	CAAACATGATTTCGTCATGG
EXTL3	CCDS6070.1_EXTL3_gR2346r	TGTAGAGCCAGGACTGATGG
EXTL3	CCDS6070.1_EXTL3_gR2561r	GCATCGGAATGTCCACCGTG
ADAMTS15	CCDS8488.1_ADAMTS15_gR1537f	ACACAACCTCAACAAGCACA
ADAMTS15	CCDS8488.1_ADAMTS15_gR1738f	CTCCGGAAAGAGCTTCCGGG
ADAMTS15	CCDS8488.1_ADAMTS15_gR1943r	CTTGCCTTGGACACAGACGG
ADAMTS15	CCDS8488.1_ADAMTS15_gR2014f	GAAGAGATTCGACAAGTGTG
ADAMTS15	CCDS8488.1_ADAMTS15_gR2158f	CGGTTACAAAGGGCTGATCG
ADAMTS15	CCDS8488.1_ADAMTS15_gR2290f	GTACAGCGGCACGGGCACAG
ADAMTS15	CCDS8488.1_ADAMTS15_gR2380r	TAGAAGGAGTAGCGGACCCG
ADAMTS15	CCDS8488.1_ADAMTS15_gR2413f	TCTGCCCAAAGAGCCTCGGG
ADAMTS15	CCDS8488.1_ADAMTS15_gR2444f	TCTCATCCCAAGGACCCCCG
ADAMTS15	CCDS8488.1_ADAMTS15_gR2448r	GCAAGACAGAGGGTCCCCGG
ADAMTS15	CCDS8488.1_ADAMTS15_gR655r	ACCAGCGTCTCCACGTACCG
ADAMTS15	CCDS8488.1_ADAMTS15_gR703f	AATGGTCAAGTTCCACGGCG
FLNA	CCDS44021.1_FLNA_gR1130f	GTGTACGTGGATAAGTCACA
FLNA	CCDS44021.1_FLNA_gR1664f	TATATCGTCACCATCACGTG
FLNA	CCDS44021.1_FLNA_gR2102f	ACAGTGGATGCCAAGCACGG
FLNA	CCDS44021.1_FLNA_gR282f	TGCACCGCAAGCACAACCAG
FLNA	CCDS44021.1_FLNA_gR3324r	ACTCGAGCTGCGCCTCACAG
FLNA	CCDS44021.1_FLNA_gR3704f	ACCGTCACCATCAAGTACGG
FLNA	CCDS44021.1_FLNA_gR4129f	CAAGCCCAACAAGTTCACTG
FLNA	CCDS44021.1_FLNA_gR4865f	ACCATCCTCATCAAGTACGG
FLNA	CCDS44021.1_FLNA_gR5056f	GTGCACGCCTGATGGCTCAG
FLNA	CCDS44021.1_FLNA_gR5255r	CTGGGCGTAGGTGTACTGTG
FLNA	CCDS44021.1_FLNA_gR6910f	AGTCTCAGTCAAGTTCAACG
FLNA	CCDS44021.1_FLNA_gR913f	GAAGCGGGCAGAGTTCACTG
TNXB	CCDS4736.1_gR148r	CCATAGAGGAGGAACCTGTA
TNXB	CCDS4736.1_gR149r	GCCATAGAGGAGGAACCTGT
TNXB	CCDS4736.1_gR722f	GCCCGGACCCAGAAACTCCA
TNXB	CCDS4736.1_gR729r	GAGCGCCTGGGATCAGCCCC
TNXB	CCDS4736.1_gR734f	AAACTCCAGGGGCTGATCCC
TNXB	CCDS4736.1_gR741r	TCACCTCATAGCGAGCGCCT
TNXB	CCDS4736.1_gR748f	GATCCCAGGCGCTCGCTATG
TNXB	CCDS4736.1_gR757f	CGCTCGCTATGAGGTGACCG
TNXB	CCDS4736.1_gR763f	CTATGAGGTGACCGTGGTCT
TNXB	CCDS4736.1_gR764r	AAAGCCTCGGACCGAGACCA
TNXB	CCDS4736.1_gR770f	GTGACCGTGGTCTCGGTCCG
TNXB	CCDS4736.1_gR797f	GAGGAGAGTGAGCCTCTCAC
CRB2	CCDS6852.2_CRB2_gR1126f	CGGAACCTGCAGTGACACTG
CRB2	CCDS6852.2_CRB2_gR1544f	CCGGACCTGGCCCTAAACGA
CRB2	CCDS6852.2_CRB2_gR1743r	CATCCACACGCACGTCCTGG
CRB2	CCDS6852.2_CRB2_gR1851r	GATCCACACAGGACCCTCCG
CRB2	CCDS6852.2_CRB2_gR1858f	TGTCCACGGAGGGTCCTGTG
CRB2	CCDS6852.2_CRB2_gR237r	GGGGCACACACAGAGCGCCG
CRB2	CCDS6852.2_CRB2_gR2448r	AAGTCCCACCATTGAAACAG
CRB2	CCDS6852.2_CRB2_gR2524r	CACAGCTGCTGGGCACACGT
CRB2	CCDS6852.2_CRB2_gR2915r	CAGCCACAGCAGCCAGCGCG
CRB2	CCDS6852.2_CRB2_gR3841r	TAGATGAGTCTCTCCTCCGG
CRB2	CCDS6852.2_CRB2_gR510r	AGCCTGGCGCGCACACACAG
CRB2	CCDS6852.2_CRB2_gR992f	TCACGGCCATGCCTCAACGG
SEZ6L2	CCDS45458.1_SEZ6L2_gR1105f	GGACCCTGAGTATCGCCCAG
SEZ6L2	CCDS45458.1_SEZ6L2_gR1294r	TGGCCCGGGCTATAGCTCTG
SEZ6L2	CCDS45458.1_SEZ6L2_gR133f	TGGAAGTGAGACCCCCACGG
SEZ6L2	CCDS45458.1_SEZ6L2_gR1978f	CGAGCCGTGCCTGAACCCGG
SEZ6L2	CCDS45458.1_SEZ6L2_gR2026f	GTACAAGCACCACTACCAGG
SEZ6L2	CCDS45458.1_SEZ6L2_gR2257r	AGGACAATGACCAAGCCTAG
SEZ6L2	CCDS45458.1_SEZ6L2_gR2359f	CTCCTACAGCCCCATCACCG
SEZ6L2	CCDS45458.1_SEZ6L2_gR328f	AACAGCCGTCACCCCTAACG
SEZ6L2	CCDS45458.1_SEZ6L2_gR599r	GCCCGAATCACAGTGAAAGG
SEZ6L2	CCDS45458.1_SEZ6L2_gR807f	GGGTCATTGAAGCAGCTGAG
SEZ6L2	CCDS45458.1_SEZ6L2_gR905r	GTCCGAATCATAGATCACGG
SEZ6L2	CCDS45458.1_SEZ6L2_gR970f	TGACGCCCAGTCCCTCTACG
ANGPTL1	CCDS1327.1_ANGPTL1_gR1205f	CTGCGCCTGGGAACTTACCA
ANGPTL1	CCDS1327.1_ANGPTL1_gR1310f	TGCGCCCACTTTCATAAAGG
ANGPTL1	CCDS1327.1_ANGPTL1_gR1367f	AATGGAGTATGGTACAGAGG
ANGPTL1	CCDS1327.1_ANGPTL1_gR204f	CAATCTGTGTCAACACCAAG
ANGPTL1	CCDS1327.1_ANGPTL1_gR20f	AAGACTTTTACCTGGACCCT
ANGPTL1	CCDS1327.1_ANGPTL1_gR27r	GTAGGAAGAATAGCACACCT
ANGPTL1	CCDS1327.1_ANGPTL1_gR62f	GTGGACACTGGACATTGCAG
ANGPTL1	CCDS1327.1_ANGPTL1_gR718f	GGGAGGTAACGAGATTCAGA
ANGPTL1	CCDS1327.1_ANGPTL1_gR799f	AAGCCCTTTCAAGATACCAC
ANGPTL1	CCDS1327.1_ANGPTL1_gR805r	TCATTGATGAAAGTTACCGG
ANGPTL1	CCDS1327.1_ANGPTL1_gR944f	GAAAACAGTTTGGACCCTGG
ANGPTL1	CCDS1327.1_ANGPTL1_gR948r	GAATAACAGTCCAACCCCCA
HEG1	CCDS46898.1_HEG1_gR1001r	GCCACCATCAGTGAACACGG
HEG1	CCDS46898.1_HEG1_gR1171f	TAGAGTAACTGGGAATCCAG
HEG1	CCDS46898.1_HEG1_gR1484f	GACTCTACTGTACAGTCTGG
HEG1	CCDS46898.1_HEG1_gR1632f	GTGGCACAGCTATTGAACAA
HEG1	CCDS46898.1_HEG1_gR1843f	TAACATCTCATCCTATGACG
HEG1	CCDS46898.1_HEG1_gR2042r	ATGGTGGGATTGTGACACAG
HEG1	CCDS46898.1_HEG1_gR2452r	GAGGACTCTGTTAAGGATGG
HEG1	CCDS46898.1_HEG1_gR2861r	TTCAGCCGTGGAAACAACTG
HEG1	CCDS46898.1_HEG1_gR3128f	GCCATGTGCAACAATACTCA
HEG1	CCDS46898.1_HEG1_gR349f	TTGGCCAGAAAGTAACACTG
HEG1	CCDS46898.1_HEG1_gR3714r	TTCCACAGTTGAGACCACCA
HEG1	CCDS46898.1_HEG1_gR506f	GCTGAAACAGCAGATGCTAG
GAPDH	CCDS58201.1_gR269f	GATGCCCCCATGTTCGTCAT
GAPDH	CCDS58201.1_gR266r	GTTCACACCCATGACGAACA
GAPDH	CCDS58201.1_gR470f	AAACTGTGGCGTGATGGCCG
GAPDH	CCDS58201.1_gR471f	AACTGTGGCGTGATGGCCGC
GAPDH	CCDS58201.1_gR472f	ACTGTGGCGTGATGGCCGCG
GAPDH	CCDS58201.1_gR671f	GTGGTGAAGCAGGCGTCGGA
GAPDH	CCDS58201.1_gR761f	CACTCCTCCACCTTTGACGC
GAPDH	CCDS58201.1_gR762f	ACTCCTCCACCTTTGACGCT
GAPDH	CCDS58201.1_gR763f	CTCCTCCACCTTTGACGCTG
THSD1	CCDS9433.1_THSD1_gR1060r	TTGGACTTCACTGGACCCTG
THSD1	CCDS9433.1_THSD1_gR1133r	CCACAGCGTGATGAGCACAG
THSD1	CCDS9433.1_THSD1_gR1262f	TGCGAGCTGAGCGAGCAGCG
THSD1	CCDS9433.1_THSD1_gR1335f	GCATCCCTCTGACCTACAGG
THSD1	CCDS9433.1_THSD1_gR1423r	GCAAGGCGGTAGCTGAACAG
THSD1	CCDS9433.1_THSD1_gR1728f	TGATCCGCAAGTCACAGGCA
THSD1	CCDS9433.1_THSD1_gR1736f	AAGTCACAGGCAAGGCACGT
THSD1	CCDS9433.1_THSD1_gR1994f	CAAGAGGCAAGTGGAACCCG
THSD1	CCDS9433.1_THSD1_gR526f	CTTCACCAACAGTCTTCCTG
THSD1	CCDS9433.1_THSD1_gR646f	GCCAGAAGCCTATGTCACCG
THSD1	CCDS9433.1_THSD1_gR760f	AGAACTCACATGTGAGTCCG
THSD1	CCDS9433.1_THSD1_gR826f	AGTGGTCACTGTCTTCAAGG
PCBP3	CCDS46652.1_PCBP3_gR116f	GAGTCCAAGGTCTCAGAAGG
PCBP3	CCDS46652.1_PCBP3_gR214f	AACTGTGAAGAAGATGCGTG
PCBP3	CCDS46652.1_PCBP3_gR244f	TGCAAGGATCAACATCTCAG
PCBP3	CCDS46652.1_PCBP3_gR291r	CCTTGAAGATGGCGTCTGTG
PCBP3	CCDS46652.1_PCBP3_gR334f	GATCGCATACAAGTTTGAGG
PCBP3	CCDS46652.1_PCBP3_gR388r	ACCAGCCTCAGCGTCACTGG
PCBP3	CCDS46652.1_PCBP3_gR540f	AGCGAGCGGTGACCATCTCG
PCBP3	CCDS46652.1_PCBP3_gR583f	GTGCGTCAAGCAGATCTGTG
PCBP3	CCDS46652.1_PCBP3_gR595f	GATCTGTGTGGTCATGCTGG
PCBP3	CCDS46652.1_PCBP3_gR855f	GCTGCATAATTGGACGCCAA
PCBP3	CCDS46652.1_PCBP3_gR935r	GATGGTGATCTGACGCTCTG
PCBP3	CCDS46652.1_PCBP3_gR951f	AGCGTCAGATCACCATCACG
MRC2	CCDS11634.1_MRC2_gR2432f	TGGATCTGCAAGATCCCCAG
MRC2	CCDS11634.1_MRC2_gR2922r	GGAACTGGATCCAGTCAGAG
MRC2	CCDS11634.1_MRC2_gR3125r	CCACTGGAAGTCCCTCTGCG
MRC2	CCDS11634.1_MRC2_gR320r	ACACTCATACATGCCCAGGG
MRC2	CCDS11634.1_MRC2_gR3617f	GAGGAGCCGCTGAACTACGT
MRC2	CCDS11634.1_MRC2_gR3668r	GGCCCCGTCCACATCTACGT
MRC2	CCDS11634.1_MRC2_gR3809r	CTCCCGGAAGGGAATCCACG
MRC2	CCDS11634.1_MRC2_gR4058f	GCTGTGAACTACTCCAACTG
MRC2	CCDS11634.1_MRC2_gR4124f	TACTGGATTCAGAGCAACAG
MRC2	CCDS11634.1_MRC2_gR4234f	AGCGCTTCCAGAGAACCCAG
MRC2	CCDS11634.1_MRC2_gR621r	ACCACAGGTGACCATCCTCG
MRC2	CCDS11634.1_MRC2_gR991f	CCAGCCGGACAACCCCAGTG
KCNE3	CCDS8232.1_KCNE3_gR250f	ATACACCCGCTCCCGCAAAG
KCNE3	CCDS8232.1_KCNE3_gR228r	AGCGGGTGTATCCCAGGATG
KCNE3	CCDS8232.1_KCNE3_gR211f	GTTTCTATTTGCTGTAACTG
KCNE3	CCDS8232.1_KCNE3_gR176r	GACAAAGAGAATGTACATGT
KCNE3	CCDS8232.1_KCNE3_gR162r	ACATGTAGGAGTTGTCATCA
KCNE3	CCDS8232.1_KCNE3_gR157r	TAGGAGTTGTCATCACGGCC
KCNE3	CCDS8232.1_KCNE3_gR153r	AGTTGTCATCACGGCCAGGT
KCNE3	CCDS8232.1_KCNE3_gR136f	CAACCAGACTGAAGAGAGGC
KCNE3	CCDS8232.1_KCNE3_gR96f	GCAATTTGCTCTGCCGGCCA
KCNE3	CCDS8232.1_KCNE3_gR53r	GGCATTTAGAGCCTTCAGCA
KCNE3	CCDS8232.1_KCNE3_gR32r	GGCATGCAGGCTCTCATACC
KCNE3	CCDS8232.1_KCNE3_gR24f	CTACCAATGGAACGGAGACC
PLBD1	CCDS31751.1_PLBD1_gR1104r	GAGTGCCTTTGTCAAGACTG
PLBD1	CCDS31751.1_PLBD1_gR1109f	CTGAACCACAGTCTTGACAA
PLBD1	CCDS31751.1_PLBD1_gR1126f	CAAAGGCACTCTGTACATTG
PLBD1	CCDS31751.1_PLBD1_gR1252r	CCCAGCTTCTGAACTAACAG
PLBD1	CCDS31751.1_PLBD1_gR1410r	GGCAGCAGATGGTATTACAG
PLBD1	CCDS31751.1_PLBD1_gR1426f	TAATACCATCTGCTGCCGTG
PLBD1	CCDS31751.1_PLBD1_gR1457f	TCACCTAACCCAAGTCCTGG
PLBD1	CCDS31751.1_PLBD1_gR1474f	TGGAGGTTGTTATGACACAA
PLBD1	CCDS31751.1_PLBD1_gR1541f	AGTGGTCCCACAGTACAAGG
PLBD1	CCDS31751.1_PLBD1_gR1554r	GGTCCCAGCGAAAAACAGGG
PLBD1	CCDS31751.1_PLBD1_gR1600f	TCTACATCAGGGCATGCCAG
PLBD1	CCDS31751.1_PLBD1_gR82r	TCCGCGGTGACTAACAACAG
GALNS	CCDS10970.1_GALNS_gR1154f	AGGCCTATCTTCTATTACCG
GALNS	CCDS10970.1_GALNS_gR1384f	TGCCAGCGCCGAGTACCAGG
GALNS	CCDS10970.1_GALNS_gR1412r	CTGGTGCTGCTGGACGACCG
GALNS	CCDS10970.1_GALNS_gR141r	AGGGCTCTCCATACACCCCG
GALNS	CCDS10970.1_GALNS_gR1471f	GCTCAACGTGTGCAACTGGG
GALNS	CCDS10970.1_GALNS_gR334r	ATGCCGCCCACAATCTCCTG
GALNS	CCDS10970.1_GALNS_gR341f	ACACCGCAGGAGATTGTGGG
GALNS	CCDS10970.1_GALNS_gR491r	AGGTCCAAAGTGGCAGTTGG
GALNS	CCDS10970.1_GALNS_gR501r	TGTTGTCATAAGGTCCAAAG
GALNS	CCDS10970.1_GALNS_gR675r	CCCAGTAGAGGAAAAAGGGG
GALNS	CCDS10970.1_GALNS_gR829f	CCTCCAAGACCTGCACGTCG
GALNS	CCDS10970.1_GALNS_gR848r	GTCCGACGTGAAGAAGACGA
DCT	CCDS9470.1_DCT_gR1291f	TCACAATCGGATGTACAACA
DCT	CCDS9470.1_DCT_gR1346r	GCTGTAGCCAAGTTGGTCTG
DCT	CCDS9470.1_DCT_gR1438f	AGTAGTCATGGGAACACTGG
DCT	CCDS9470.1_DCT_gR184f	AGGCCGGGGGCAGTGCACAG
DCT	CCDS9470.1_DCT_gR214r	AGGATGTAGGGACCACTCCA
DCT	CCDS9470.1_DCT_gR465r	GTGTGGTGATCACGTAGTCG
DCT	CCDS9470.1_DCT_gR482r	CAGGCCCAGCCAGTGTTGTG
DCT	CCDS9470.1_DCT_gR747f	ACTGGAACTTTGCCACTGGG
DCT	CCDS9470.1_DCT_gR749r	ATCACACTCGTTCCTCCCAG
DCT	CCDS9470.1_DCT_gR81r	CCACCGTCATGCAGACTCGG
DCT	CCDS9470.1_DCT_gR841f	GAACTCAAGATTCTCCAGCT
DCT	CCDS9470.1_DCT_gR91f	CCCCCGAGTCTGCATGACGG
S1PR4	CCDS12105.1_S1PR4_gR32r	CAGCTGTTGGCAGGACTCGG
S1PR4	CCDS12105.1_S1PR4_gR72r	TGTAGTGCAGAACAATGAGC
S1PR4	CCDS12105.1_S1PR4_gR92f	GTTCTGCACTACAACCACTC
S1PR4	CCDS12105.1_S1PR4_gR350r	CTCCCGTAGGAACCACTGGG
S1PR4	CCDS12105.1_S1PR4_gR486r	GGCCGATGAAGCCGTAGACG
S1PR4	CCDS12105.1_S1PR4_gR598r	ATGTAGCGCTTGGAGTAGAG
S1PR4	CCDS12105.1_S1PR4_gR824r	GAGGTTGGAGCCAAAGACGT
S1PR4	CCDS12105.1_S1PR4_gR857f	TGGGCCCAGGAGTACCTGCG
S1PR4	CCDS12105.1_S1PR4_gR898f	CCTGGCCGTCCTCAACTCGG
S1PR4	CCDS12105.1_S1PR4_gR915r	TGCGGAAGGAGTAGATGATG
S1PR4	CCDS12105.1_S1PR4_gR934f	CTACTCCTTCCGCAGCAGGG
S1PR4	CCDS12105.1_S1PR4_gR1055r	TGGCCTCAGAGAGCTGTCGG
MXRA5	CCDS14124.1_MXRA5_gR288r	GGTCTCTTAAAGCTCCATCG
MXRA5	CCDS14124.1_MXRA5_gR3687f	CCACATCCAAGGGAACACCA
MXRA5	CCDS14124.1_MXRA5_gR372r	TTAAGTTAGAGAGACCCTGG
MXRA5	CCDS14124.1_MXRA5_gR4760f	GGTAGTAGGAGTCTACCACG
MXRA5	CCDS14124.1_MXRA5_gR5355r	GCAACAACGGAGGTGCCGGA
MXRA5	CCDS14124.1_MXRA5_gR5390r	GTTAGTTGAGGGTGATCCCG
MXRA5	CCDS14124.1_MXRA5_gR5582r	GGTGACGGACACAGTCTGTG
MXRA5	CCDS14124.1_MXRA5_gR5623f	AGACACTGTGTTCCCCTGTG
MXRA5	CCDS14124.1_MXRA5_gR6278r	GTTCCCGTGGAGGAACTGCG
MXRA5	CCDS14124.1_MXRA5_gR6616f	GTTTGCCAATGGGACCCTGG
MXRA5	CCDS14124.1_MXRA5_gR7267f	CTGCTTGGTCAGGAACAGCG
MXRA5	CCDS14124.1_MXRA5_gR8405r	GAAGCCGGCATCTCTCTGTG
NT5E	CCDS56439.1_NT5E_gR1075f	CCGCTTTAGAGAATGCAACA
NT5E	CCDS56439.1_NT5E_gR1152r	TTAAAATGCACATGGATACG
NT5E	CCDS56439.1_NT5E_gR1318f	TGACCCTCTCAAAATGGACG
NT5E	CCDS56439.1_NT5E_gR133f	CCGGCTGGAGCAGACCAGCG
NT5E	CCDS56439.1_NT5E_gR222r	GCAGCACGTTGGGTTCGGCG
NT5E	CCDS56439.1_NT5E_gR260f	GACGCCGGCGACCAGTACCA
NT5E	CCDS56439.1_NT5E_gR295f	CACCGTGTACAAGGGCGCCG
NT5E	CCDS56439.1_NT5E_gR32r	CAGGGCGAGGAGTAGCGTCG
NT5E	CCDS56439.1_NT5E_gR397f	GATCGAGCCACTCCTCAAAG
NT5E	CCDS56439.1_NT5E_gR451r	CCTGATATTTGAGATGCTAG
NT5E	CCDS56439.1_NT5E_gR698f	CTCATCGCTCAGAAAGTGAG
NT5E	CCDS56439.1_NT5E_gR766f	AGGCAATCCACCTTCCAAAG
CD79B	CCDS11656.1_CD79B_gR113f	GACCGGTACCGGAATCCCAA
CD79B	CCDS11656.1_CD79B_gR157f	GAAGCAGAGGAACACGCTGA
CD79B	CCDS11656.1_CD79B_gR274f	GGAGGAAGATCACACCTACG
CD79B	CCDS11656.1_CD79B_gR307f	TGACCAGACAGCCACCTATG
CD79B	CCDS11656.1_CD79B_gR308r	CGTCACTATGTCCTCATAGG
CD79B	CCDS11656.1_CD79B_gR324f	ATGAGGACATAGTGACGCTG
CD79B	CCDS11656.1_CD79B_gR331f	CATAGTGACGCTGCGGACAG
CD79B	CCDS11656.1_CD79B_gR34r	AACGCCACCATCCAGTGGCT
CD79B	CCDS11656.1_CD79B_gR362f	TGGTCTGTAGGTGAGCACCC
CD79B	CCDS11656.1_CD79B_gR39r	GCAGCAACGCCACCATCCAG
CD79B	CCDS11656.1_CD79B_gR40f	TGTGCCCAGCCACTGGATGG
CD79B	CCDS11656.1_CD79B_gR91f	AGTACCAGCAGCCAGATCGG
CD53	CCDS829.1_CD53_gR152r	AAACACATTGCCCAGCGTGA
CD53	CCDS829.1_CD53_gR362r	GTGGTAACGGTGGATGCTGT
CD53	CCDS829.1_CD53_gR372r	TATTGTCTGAGTGGTAACGG
CD53	CCDS829.1_CD53_gR399f	ACAATAGCACCAAGGCAGCG
CD53	CCDS829.1_CD53_gR400f	CAATAGCACCAAGGCAGCGT
CD53	CCDS829.1_CD53_gR461f	GGCACGAGTGATTGGACCAG
CD53	CCDS829.1_CD53_gR474r	CTGAGGGGCAAGATGCTGGT
CD53	CCDS829.1_CD53_gR489r	CCTCCACTTTTCGATCTGAG
CD53	CCDS829.1_CD53_gR496f	TTGCCCCTCAGATCGAAAAG
CD53	CCDS829.1_CD53_gR499f	CCCCTCAGATCGAAAAGTGG
CD53	CCDS829.1_CD53_gR525f	GCTATGCGAAAGCAAGACTG
CD53	CCDS829.1_CD53_gR608r	GCAGTTCAGGGTCAGTGCAA
ABI3BP	CCDS46880.1_ABI3BP_gR1384r	GGGATAGATGTAGTTTGCTG
ABI3BP	CCDS46880.1_ABI3BP_gR156r	TTGGACGCAAGAACTTCAAG
ABI3BP	CCDS46880.1_ABI3BP_gR1783f	TCCTCATAAACCATACCCTG
ABI3BP	CCDS46880.1_ABI3BP_gR2235f	CAATAACTACACCACCCCTG
ABI3BP	CCDS46880.1_ABI3BP_gR2239r	GGCCTGGGTGTTGACCTCAG
ABI3BP	CCDS46880.1_ABI3BP_gR2247f	CACCCCTGAGGTCAACACCC
ABI3BP	CCDS46880.1_ABI3BP_gR2535r	CTTCCACGGTGACCACAGTG
ABI3BP	CCDS46880.1_ABI3BP_gR2542f	CAACCTCACTGTGGTCACCG
ABI3BP	CCDS46880.1_ABI3BP_gR2773f	AGGCCCGGTCAGCAACACAG
ABI3BP	CCDS46880.1_ABI3BP_gR3014f	TATAACATAGGTGATCAGAG
ABI3BP	CCDS46880.1_ABI3BP_gR71f	GGAAGTATTACACTAGCCCT
ABI3BP	CCDS46880.1_ABI3BP_gR973f	TGCCGAATCTAAAACACCAG
HMCN1	CCDS30956.1_HMCN1_gR11147f	GTTCCTCCAAACATAAAGGG
HMCN1	CCDS30956.1_HMCN1_gR11816f	GGTATAAGACTGCTTCCCAG
HMCN1	CCDS30956.1_HMCN1_gR12783r	CAGGAAGTTCAGTAAAAGTG
HMCN1	CCDS30956.1_HMCN1_gR13631f	AGAGCCTGCAGTGTCACCTG
HMCN1	CCDS30956.1_HMCN1_gR15191r	GTTATAGTCAGATTCCACAG
HMCN1	CCDS30956.1_HMCN1_gR15480r	TGTCACAGTCCTGACCAGCG
HMCN1	CCDS30956.1_HMCN1_gR15743f	CAGCACTGTAAGAACACCCG
HMCN1	CCDS30956.1_HMCN1_gR16004r	GATACACTTGAAGCTGCCGG
HMCN1	CCDS30956.1_HMCN1_gR3233f	AGAGTGTTTGGAGATCAACG
HMCN1	CCDS30956.1_HMCN1_gR3521f	GTTCCTCCAAAGATACAGCG
HMCN1	CCDS30956.1_HMCN1_gR4712f	AAACTGGAATGTGAAACACG
HMCN1	CCDS30956.1_HMCN1_gR5495r	AACTCTCTCAGAAAGGCCTG
FCGR2A	CCDS30922.1_FCGR2A_gR138f	TGCTGAAACTTGAGCCCCCG
FCGR2A	CCDS30922.1_FCGR2A_gR145r	TCCTGGAGCACGTTGATCCA
FCGR2A	CCDS30922.1_FCGR2A_gR189r	TCTCAGGGCTGCGAGCCCCC
FCGR2A	CCDS30922.1_FCGR2A_gR45f	ATGTATGTCCCAGAAACCTG
FCGR2A	CCDS30922.1_FCGR2A_gR488r	ATCCAAATGGGAGAATTTCT
FCGR2A	CCDS30922.1_FCGR2A_gR500r	GGAGAAGGTGGGATCCAAAT
FCGR2A	CCDS30922.1_FCGR2A_gR625r	GGTGAAGAGCTGCCCATGCT
FCGR2A	CCDS30922.1_FCGR2A_gR626r	TGGTGAAGAGCTGCCCATGC
FCGR2A	CCDS30922.1_FCGR2A_gR641f	ATGGGCAGCTCTTCACCAAT
FCGR2A	CCDS30922.1_FCGR2A_gR642f	TGGGCAGCTCTTCACCAATG
FCGR2A	CCDS30922.1_FCGR2A_gR67r	AGCAGCAGCAAAACTGTCAA
FCGR2A	CCDS30922.1_FCGR2A_gR79f	ATTGACAGTTTTGCTGCTGC
TACSTD2	CCDS609.1_TACSTD2_gR922f	GTCGGGGAAGTACAAGAAGG
TACSTD2	CCDS609.1_TACSTD2_gR919f	AAAGTCGGGGAAGTACAAGA
TACSTD2	CCDS609.1_TACSTD2_gR906f	TCACCAACCGGAGAAAGTCG
TACSTD2	CCDS609.1_TACSTD2_gR827r	GATGACGGCGATGAGGCCGG
TACSTD2	CCDS609.1_TACSTD2_gR707f	AAGGGCGAGTCTCTATTCCA
TACSTD2	CCDS609.1_TACSTD2_gR671r	GTCCCTCTCGAAGTAGTAGG
TACSTD2	CCDS609.1_TACSTD2_gR612f	CCACCATCCAGATCGAGCTG
TACSTD2	CCDS609.1_TACSTD2_gR571f	GCTGCACCCCAAGTTCGTGG
TACSTD2	CCDS609.1_TACSTD2_gR494r	TGAGTGGTTGAAGGCGCCGG
TACSTD2	CCDS609.1_TACSTD2_gR364f	GCGCCAGTGCAACCAGACGT
TACSTD2	CCDS609.1_TACSTD2_gR206r	CAGACACTTGGAGGTCAGCG
TACSTD2	CCDS609.1_TACSTD2_gR92r	ACACGTGCAGTTGTCCTGCG
FKRP	CCDS12691.1_FKRP_gR144r	GCACCAGGACGGTGACACGG
FKRP	CCDS12691.1_FKRP_gR181f	GTTCGAGGCATTTGACAACG
FKRP	CCDS12691.1_FKRP_gR358f	CTCGCGCCCGGAGACCTACG
FKRP	CCDS12691.1_FKRP_gR371r	TACTAGGGCCACAAACTCGG
FKRP	CCDS12691.1_FKRP_gR391f	TGTGGCCCTAGTACCTGATG
FKRP	CCDS12691.1_FKRP_gR721f	GCTGGACTTGACCTTCGCCG
FKRP	CCDS12691.1_FKRP_gR813r	CTAGGCGGATGCCCAGCGCG
FKRP	CCDS12691.1_FKRP_gR884r	CACGGTTCCGAAGCAGCGCG
FKRP	CCDS12691.1_FKRP_gR1062r	CCCATGGGATGATGTCCCCG
FKRP	CCDS12691.1_FKRP_gR1084f	CATCCCATGGGACTACGACG
FKRP	CCDS12691.1_FKRP_gR1112f	GGCATCTACTTGGAGGACGT
FKRP	CCDS12691.1_FKRP_gR1186f	CGGCTTCGTATGGGAGAAGG
PANX1	CCDS8296.1_PANX1_gR1074f	ATATTAAGAGCAGTGGTCAG
PANX1	CCDS8296.1_PANX1_gR126f	TGGTCACGTGCATTGCGGTG
PANX1	CCDS8296.1_PANX1_gR239r	CCAGCAATATGAATCCACAA
PANX1	CCDS8296.1_PANX1_gR253f	TGTGGATTCATATTGCTGGG
PANX1	CCDS8296.1_PANX1_gR26r	ATCCGAGAACACGTACTCCG
PANX1	CCDS8296.1_PANX1_gR306f	AGTCTGGAAACCTCCCACTG
PANX1	CCDS8296.1_PANX1_gR374r	TGCGAAACGCCAGAACAGCG
PANX1	CCDS8296.1_PANX1_gR654r	TAATGATGAGTGTCAGCAGG
PANX1	CCDS8296.1_PANX1_gR75f	CCACGGAGCCCAAGTTCAAG
PANX1	CCDS8296.1_PANX1_gR812r	GAGCAACTGGAAGATGCCCA
PANX1	CCDS8296.1_PANX1_gR865f	TTATGTCCTGCTGGCTCCCG
PANX1	CCDS8296.1_PANX1_gR872r	AAACAGCGTGTAGACAACCA
IL17RB	CCDS2874.1_IL17RB_gR1220f	AGTGTGTGCGATGGTACCTG
IL17RB	CCDS2874.1_IL17RB_gR129r	GGAGGTCCCTCAAGTCTCCG
IL17RB	CCDS2874.1_IL17RB_gR1327f	GATTCATCTGCACAAATACG
IL17RB	CCDS2874.1_IL17RB_gR1330f	TCATCTGCACAAATACGTGG
IL17RB	CCDS2874.1_IL17RB_gR147r	TTGTAACAGGTTCTACTCGG
IL17RB	CCDS2874.1_IL17RB_gR175f	TACAACTAGTGTTGCAACAG
IL17RB	CCDS2874.1_IL17RB_gR313f	TGTGAGGTGCAATTACACAG
IL17RB	CCDS2874.1_IL17RB_gR344f	ACTCAGACCAGACCCTCTGG
IL17RB	CCDS2874.1_IL17RB_gR384r	AGACTGTGTTCAGCTCTACA
IL17RB	CCDS2874.1_IL17RB_gR610r	GCCATGTATCTGTTTCCCAG
IL17RB	CCDS2874.1_IL17RB_gR994r	ACCACAAGAACCTTAATGGG
IL17RB	CCDS2874.1_IL17RB_gR995r	AACCACAAGAACCTTAATGG
PCDH19	CCDS48141.1_PCDH19_gR1266r	CGTCGCGTGCCTGAATTGTG
PCDH19	CCDS48141.1_PCDH19_gR1678f	CGACGTCAACGACAACACCC
PCDH19	CCDS48141.1_PCDH19_gR1700r	AGTGCCGTTAATCAGAGGTG
PCDH19	CCDS48141.1_PCDH19_gR1823f	GTCACCTACGACATGACCGA
PCDH19	CCDS48141.1_PCDH19_gR2233r	TCTGTCTCCTCCACATCCCG
PCDH19	CCDS48141.1_PCDH19_gR2291r	GTAGTCAAAATAGTTGAGGG
PCDH19	CCDS48141.1_PCDH19_gR3013f	GGTCAACAGCGTTATCCGGG
PCDH19	CCDS48141.1_PCDH19_gR3223f	TAGCGAGAAAGTCATGCATG
PCDH19	CCDS48141.1_PCDH19_gR415f	GATCGAGCTGGAGATCTCGG
PCDH19	CCDS48141.1_PCDH19_gR65r	GTACTTGAGATTAATGAGGG
PCDH19	CCDS48141.1_PCDH19_gR727f	GTTTAGCGAGTCCACCTACG
PCDH19	CCDS48141.1_PCDH19_gR921f	GCGCTTTAGACTACGAAGAG
HLA-DQB2	CCDS56419.1_gR143r	GCGCACGCGCTCTGTCCCGT
HLA-DQB2	CCDS56419.1_gR155f	AACGGGACAGAGCGCGTGCG
HLA-DQB2	CCDS56419.1_gR160f	GACAGAGCGCGTGCGCGGTG
HLA-DQB2	CCDS56419.1_gR189r	CGAAGCGCCCGTACTCCTCG
HLA-DQB2	CCDS56419.1_gR226f	CGACGTTGGGGAGTTCCAGG
HLA-DQB2	CCDS56419.1_gR253f	CGAGCTGGGGCGGAGCATCG
HLA-DQB2	CCDS56419.1_gR258f	TGGGGCGGAGCATCGAGGAC
HLA-DQB2	CCDS56419.1_gR354f	AGCTGCGCACGACCTTGCAG
HLA-DQB2	CCDS56419.1_gR506r	GAGGGAGGTGGACACAACAC
HLA-DQB2	CCDS56419.1_gR580r	GTGTAGATGTCTCCACGCTG
HLA-DQB2	CCDS56419.1_gR582r	AGGTGTAGATGTCTCCACGC
HLA-DQB2	CCDS56419.1_gR70f	GGTGATGCTGAGCACCCCAG
SLC7A1	CCDS9333.1_SLC7A1_gR1012f	GGAAGGTGCCAAGTACGCAG
SLC7A1	CCDS9333.1_SLC7A1_gR1081r	GCCATGGCATAGATAACCCG
SLC7A1	CCDS9333.1_SLC7A1_gR1567f	AAGGGAGGCTCTCACCAAAG
SLC7A1	CCDS9333.1_SLC7A1_gR1617r	CGCCCGTGACCACGGCACAG
SLC7A1	CCDS9333.1_SLC7A1_gR1822f	CTATGGCCTGTGGCACAGCG
SLC7A1	CCDS9333.1_SLC7A1_gR430f	GCTGATAGGCAGACCCATCG
SLC7A1	CCDS9333.1_SLC7A1_gR658f	TAAAAACTGGCAGCTCACGG
SLC7A1	CCDS9333.1_SLC7A1_gR67f	GGTGGTGGACTGTAGCCGGG
SLC7A1	CCDS9333.1_SLC7A1_gR751r	AGGACACCAGAGAACCCGAA
SLC7A1	CCDS9333.1_SLC7A1_gR752r	CAGGACACCAGAGAACCCGA
SLC7A1	CCDS9333.1_SLC7A1_gR864r	GGGACGCCACGATCCCCACG
SLC7A1	CCDS9333.1_SLC7A1_gR926r	GTAGGGCATCATGAGCGTGA
COL14A1	CCDS34938.1_COL14A1_gR1069r	GAAGTAATCAACTCCGTAGG
COL14A1	CCDS34938.1_COL14A1_gR1072r	TCAGAAGTAATCAACTCCGT
COL14A1	CCDS34938.1_COL14A1_gR1169f	GTTGTGTATTATCCTACCAG
COL14A1	CCDS34938.1_COL14A1_gR1301f	ACTGCTAGTGAAGGCCTACG
COL14A1	CCDS34938.1_COL14A1_gR1412r	ATAAAGGATCAGGTAACCTG
COL14A1	CCDS34938.1_COL14A1_gR2567r	AATTCTATAGCCTTTCACCG
COL14A1	CCDS34938.1_COL14A1_gR2669f	CTTATCACAAACCTCCTCAG
COL14A1	CCDS34938.1_COL14A1_gR3040r	ATGGTTGGAGGAAAAGTTGG
COL14A1	CCDS34938.1_COL14A1_gR4847r	ACGCGCCACTGATCTCACCA
COL14A1	CCDS34938.1_COL14A1_gR5223r	GAACCCCCAGATGACCTGGT
COL14A1	CCDS34938.1_COL14A1_gR5286r	CATAGGCAGAACATGATGAG
COL14A1	CCDS34938.1_COL14A1_gR5372f	CTGGAAGCCATGGAACTGTG
CD55	CCDS31006.1_CD55_gR146f	AATGCCCAGCCAGCTTTGGA
CD55	CCDS31006.1_CD55_gR166f	AGGCCGTACAAGTTTTCCCG
CD55	CCDS31006.1_CD55_gR255f	TCTGCCTTAAGGGCAGTCAA
CD55	CCDS31006.1_CD55_gR303f	GTAGCTGCGAGGTGCCAACA
CD55	CCDS31006.1_CD55_gR393r	GTTCTCTTCTGTAACCTGGA
CD55	CCDS31006.1_CD55_gR48r	GCAGCCGGGGCAGCTCCCCG
CD55	CCDS31006.1_CD55_gR530f	GGTCAGATTGATGTACCAGG
CD55	CCDS31006.1_CD55_gR535r	GCACCAAATAATATGCCACC
CD55	CCDS31006.1_CD55_gR695f	GCACCACCACAAATTGACAA
CD55	CCDS31006.1_CD55_gR868f	AGGAAAATCTCTAACTTCCA
CD55	CCDS31006.1_CD55_gR882r	TAGGTTTCTGAACTGTTGGT
CD55	CCDS31006.1_CD55_gR905r	TGTAGTTGGAACATTTACTG
CDH5	CCDS10804.1_CDH5_gR1054f	CCGATACATGAGCCCTCCCG
CDH5	CCDS10804.1_CDH5_gR1111r	AAAGGCTGCTGGAAAATGGG
CDH5	CCDS10804.1_CDH5_gR1320r	CCACAGTCAGGTTATACCAG
CDH5	CCDS10804.1_CDH5_gR1330f	CCCCTGGTATAACCTGACTG
CDH5	CCDS10804.1_CDH5_gR1433r	GTAGGGCTTGGCAAACTCCG
CDH5	CCDS10804.1_CDH5_gR1660f	CAAGGTCCACTTCCTACCCG
CDH5	CCDS10804.1_CDH5_gR1759f	GGGCGAGTTCACCTTCTGCG
CDH5	CCDS10804.1_CDH5_gR1936f	GCAGCTGGTCACCTACGACG
CDH5	CCDS10804.1_CDH5_gR566r	CAGGATTTGGTACATGACAG
CDH5	CCDS10804.1_CDH5_gR731r	TTGCAGAGTGACCAGCACGG
CDH5	CCDS10804.1_CDH5_gR734r	GTCTTGCAGAGTGACCAGCA
CDH5	CCDS10804.1_CDH5_gR976r	TGGATGTATTCATAATCCAG
C11orf24	CCDS73338.1_C11orf24_gR114f	TGTGGAAGGGATTAGTCAAG
C11orf24	CCDS73338.1_C11orf24_gR127f	AGTCAAGAGGAATGCATCTG
C11orf24	CCDS73338.1_C11orf24_gR154f	AGTTGATAATAAAACGTCTG
C11orf24	CCDS73338.1_C11orf24_gR166f	AACGTCTGAGGATGTAACCA
C11orf24	CCDS73338.1_C11orf24_gR197f	TCTCCTGTCACATTGACCAA
C11orf24	CCDS73338.1_C11orf24_gR241f	CTCTATGGAAGTCACAACAG
C11orf24	CCDS73338.1_C11orf24_gR295f	CAAGAAGAAGGACTACACCC
C11orf24	CCDS73338.1_C11orf24_gR298f	GAAGAAGGACTACACCCAGG
C11orf24	CCDS73338.1_C11orf24_gR302r	GTTGATTAAGTAGTCCACCT
C11orf24	CCDS73338.1_C11orf24_gR325f	CTTAATCAACGGGATGTATG
C11orf24	CCDS73338.1_C11orf24_gR41r	ATGGCTTTCAGATAAGGACA
C11orf24	CCDS73338.1_C11orf24_gR55f	GTCCTTATCTGAAAGCCATG
CD80	CCDS2989.1_CD80_gR114r	CTTTCACTTCCTTGGTCACG
CD80	CCDS2989.1_CD80_gR115f	AGGTGTTATCCACGTGACCA
CD80	CCDS2989.1_CD80_gR12r	ATGTTCCCTGCCTCCGTGTG
CD80	CCDS2989.1_CD80_gR146f	GAAGTGGCAACGCTGTCCTG
CD80	CCDS2989.1_CD80_gR17f	ATGGGCCACACACGGAGGCA
CD80	CCDS2989.1_CD80_gR232f	GGTGCTGACTATGATGTCTG
CD80	CCDS2989.1_CD80_gR300r	GAGCCAGGATCACAATGGAG
CD80	CCDS2989.1_CD80_gR329f	GCTCTGCGCCCATCTGACGA
CD80	CCDS2989.1_CD80_gR378f	ATGAAAAAGACGCTTTCAAG
CD80	CCDS2989.1_CD80_gR396r	CTGATAACGTCACTTCAGCC
CD80	CCDS2989.1_CD80_gR497r	AGGCTCTGGAAAACCTCCAG
CD80	CCDS2989.1_CD80_gR517r	TTTTCCAACCAGGAGAGGTG
NLGN4X	CCDS14126.1_NLGN4X_gR1469r	ATAGGGGACCTCATCACCAT
NLGN4X	CCDS14126.1_NLGN4X_gR1517r	GTTACAACTGAAGAGCTCGG
NLGN4X	CCDS14126.1_NLGN4X_gR1520r	AAAGTTACAACTGAAGAGCT
NLGN4X	CCDS14126.1_NLGN4X_gR164f	ACAAATTATGGCAAAATCCG
NLGN4X	CCDS14126.1_NLGN4X_gR2358f	TGATTCCAAACACACTGACG
NLGN4X	CCDS14126.1_NLGN4X_gR283r	ATGCCAGTCCAGGAGGACGG
NLGN4X	CCDS14126.1_NLGN4X_gR37r	CAGACCGGGGTGAACAACAA
NLGN4X	CCDS14126.1_NLGN4X_gR502f	GAACAGTAAGAAGCCCGTCA
NLGN4X	CCDS14126.1_NLGN4X_gR50r	GTTTAACATGACGCAGACCG
NLGN4X	CCDS14126.1_NLGN4X_gR74r	AGTTAACCACAGGAGGACAT
NLGN4X	CCDS14126.1_NLGN4X_gR78f	TAAACTCCAATGTCCTCCTG
NLGN4X	CCDS14126.1_NLGN4X_gR84r	TGGCAAGAGCAGTTAACCAC
IL17RD	CCDS82790.1_IL17RD_gR1038r	TACTCAGGTCTAGGATACCG
IL17RD	CCDS82790.1_IL17RD_gR1439f	CAGCACGAGAGTCAGCATGG
IL17RD	CCDS82790.1_IL17RD_gR1536r	AGTCCCGCGGCATGTCCGAG
IL17RD	CCDS82790.1_IL17RD_gR1549r	TCATAGATGCCTGAGTCCCG
IL17RD	CCDS82790.1_IL17RD_gR1615f	ACTGATGGAAGGACTCTCGA
IL17RD	CCDS82790.1_IL17RD_gR1752r	GGAGTTCATCAGTGTAGCTG
IL17RD	CCDS82790.1_IL17RD_gR1768f	CTACACTGATGAACTCCACG
IL17RD	CCDS82790.1_IL17RD_gR238r	AAACGGAAGCCGAAGTTGTG
IL17RD	CCDS82790.1_IL17RD_gR281f	CACTACAAGCTCAAGCACGA
IL17RD	CCDS82790.1_IL17RD_gR490r	AATGCCGATATGACTACCAG
IL17RD	CCDS82790.1_IL17RD_gR615f	CTGCAGCACTCCCAAGAGAG
IL17RD	CCDS82790.1_IL17RD_gR980r	GATAAACTTGCTGAGCGCCG
TSPAN15	CCDS7294.1_TSPAN15_gR10r	ACCTGCTCCGAGTCCCCGCG
TSPAN15	CCDS7294.1_TSPAN15_gR141f	GCATCTATGCAGAGGTTGAG
TSPAN15	CCDS7294.1_TSPAN15_gR207r	TGAACATGACGACGCCCAGG
TSPAN15	CCDS7294.1_TSPAN15_gR257r	AAGGTACAGGTTGTCACGGA
TSPAN15	CCDS7294.1_TSPAN15_gR258r	GAAGGTACAGGTTGTCACGG
TSPAN15	CCDS7294.1_TSPAN15_gR261r	GGAGAAGGTACAGGTTGTCA
TSPAN15	CCDS7294.1_TSPAN15_gR610f	TGGCTACAAAACTATCGACA
TSPAN15	CCDS7294.1_TSPAN15_gR647f	CAGGATGTCATCTACGTGCG
TSPAN15	CCDS7294.1_TSPAN15_gR697f	CATGGACAACTACACCATCA
TSPAN15	CCDS7294.1_TSPAN15_gR700f	GGACAACTACACCATCATGG
TSPAN15	CCDS7294.1_TSPAN15_gR769f	GACGCTGCTGTACATCACCC
TSPAN15	CCDS7294.1_TSPAN15_gR772f	GCTGCTGTACATCACCCGGG
VCAN	CCDS47242.1_VCAN_gR1076f	ATGAACCCGTGCCTTAACGG
VCAN	CCDS47242.1_VCAN_gR1112r	TGGCACACAGGTGCATACGT
VCAN	CCDS47242.1_VCAN_gR1186r	CAAGTGGCTCCATTACGACA
VCAN	CCDS47242.1_VCAN_gR1305f	ATGGCTGGCACAAATTCCAA
VCAN	CCDS47242.1_VCAN_gR133r	GGCATCGTTGAAAAATGACA
VCAN	CCDS47242.1_VCAN_gR1446f	GTGTGGGCCATGATTATCAG
VCAN	CCDS47242.1_VCAN_gR163r	TCACTGGTGTTGTAACTGGG
VCAN	CCDS47242.1_VCAN_gR346f	GGGCGATGCCTCCCTCACTG
VCAN	CCDS47242.1_VCAN_gR390r	TCCCGTACATGACGTCACAG
VCAN	CCDS47242.1_VCAN_gR436f	AGACACGGTGTCACTGACTG
VCAN	CCDS47242.1_VCAN_gR463f	GGTTGTGTTTCACTACAGGG
VCAN	CCDS47242.1_VCAN_gR790f	CAGTAAATTCACCTTCGAGG
CPZ	CCDS43212.1_CPZ_gR1043r	GTGCTGCCAGAGTATGTACA
CPZ	CCDS43212.1_CPZ_gR1228r	ATGACAATGTGGATACCTGG
CPZ	CCDS43212.1_CPZ_gR1489r	GTGAAGTAGGACCACCACCA
CPZ	CCDS43212.1_CPZ_gR209r	GCTGTAGGTCCTGGCCACGT
CPZ	CCDS43212.1_CPZ_gR337f	CGGCAACATTCATGGCAACG
CPZ	CCDS43212.1_CPZ_gR43f	CCACCGCTACTTCACGAGAG
CPZ	CCDS43212.1_CPZ_gR50f	TACTTCACGAGAGAGGACGA
CPZ	CCDS43212.1_CPZ_gR728f	CTCTCAGCCAGCCTTCATGG
CPZ	CCDS43212.1_CPZ_gR759r	GGTGCTTGGAGAAGTCGAAG
CPZ	CCDS43212.1_CPZ_gR780r	AAAACATCTTCTCCTCCTGG
CPZ	CCDS43212.1_CPZ_gR922f	GAGGGGGAGCATCATCAACG
CPZ	CCDS43212.1_CPZ_gR947f	GACTGGTACAGCTTCACGGG
ENTPD1	CCDS53558.1_ENTPD1_gR100f	CAGGATCATTACTGGCCAAG
ENTPD1	CCDS53558.1_ENTPD1_gR1016r	AACCATGAGGAAGACATAGG
ENTPD1	CCDS53558.1_ENTPD1_gR1019r	TAGAACCATGAGGAAGACAT
ENTPD1	CCDS53558.1_ENTPD1_gR227f	TTTGGAGCTTTGGACCTTGG
ENTPD1	CCDS53558.1_ENTPD1_gR231r	CTTGTGTAGAGGCTCCCCCA
ENTPD1	CCDS53558.1_ENTPD1_gR287r	AAATTGCAGAGCATTATCTG
ENTPD1	CCDS53558.1_ENTPD1_gR312r	CATTGTAGTCCTTGCCATAG
ENTPD1	CCDS53558.1_ENTPD1_gR385f	ACTCTGGCAGAAACTGGCCA
ENTPD1	CCDS53558.1_ENTPD1_gR432r	TATATCCAGGATGAAAGCAT
ENTPD1	CCDS53558.1_ENTPD1_gR57r	AGTCAAAGGGGTAGTTGCTG
ENTPD1	CCDS53558.1_ENTPD1_gR646f	TTTCTTGCCACCACTCCAGG
ENTPD1	CCDS53558.1_ENTPD1_gR69r	TGGCACCCTGGAAGTCAAAG
TMEM2	CCDS47979.1_TMEM2_gR17f	ATGTATGCCACTGATTCCAG
TMEM2	CCDS47979.1_TMEM2_gR2061r	TTGCACTATTGTCCAAACAG
TMEM2	CCDS47979.1_TMEM2_gR2546r	GAGGGAGATATTATTCCTGG
TMEM2	CCDS47979.1_TMEM2_gR3156f	TGCAAAGAAAGCAATCCGAG
TMEM2	CCDS47979.1_TMEM2_gR3237r	CCTGAGATGAACAGTAACTG
TMEM2	CCDS47979.1_TMEM2_gR3346f	GTACTACAGAAAGCCGTCAG
TMEM2	CCDS47979.1_TMEM2_gR3354f	GAAAGCCGTCAGTGGTCAAG
TMEM2	CCDS47979.1_TMEM2_gR3447r	GTGACTGGAATTGCACAGGG
TMEM2	CCDS47979.1_TMEM2_gR3555r	TGCACGGATCCACAACAAGG
TMEM2	CCDS47979.1_TMEM2_gR3733r	GCTGGTTTGGCTAATCCCAG
TMEM2	CCDS47979.1_TMEM2_gR446r	AATGACTATAGAATGCACGG
TMEM2	CCDS47979.1_TMEM2_gR791f	TTTGAAAAGGACTTTTCCCG
ITGAL	CCDS45461.1_ITGAL_gR1142f	TATTTCGGTGGGGAGCTGTG
ITGAL	CCDS45461.1_ITGAL_gR1202r	CTGCTCCCCATAGAACAGTG
ITGAL	CCDS45461.1_ITGAL_gR1752r	AAGTGAGATTGGCAACCAGG
ITGAL	CCDS45461.1_ITGAL_gR1803f	GCCACCGGACCAGAAGACGG
ITGAL	CCDS45461.1_ITGAL_gR1981f	GACACCGAGGGACCAAAGGG
ITGAL	CCDS45461.1_ITGAL_gR2077f	TGGGGAGGACAAGAAGTGTG
ITGAL	CCDS45461.1_ITGAL_gR2223r	TGCGGAAGGAGAGTCCCGGG
ITGAL	CCDS45461.1_ITGAL_gR2472r	TGGCTGAGTTGTCCTCCAGG
ITGAL	CCDS45461.1_ITGAL_gR2552r	GGTGAAACTGACATAGAGTG
ITGAL	CCDS45461.1_ITGAL_gR2653f	CCACAACATACCCACCCTGG
ITGAL	CCDS45461.1_ITGAL_gR2992f	GGTTGTCATGAAGGTTGACG
ITGAL	CCDS45461.1_ITGAL_gR571f	TGACAGTGGCAACATCGATG
TTYH2	CCDS45770.1_TTYH2_gR127f	TCACCAGCTGACCGCCATGG
TTYH2	CCDS45770.1_TTYH2_gR128r	CCCTCGGCAGTCCACCATGG
TTYH2	CCDS45770.1_TTYH2_gR185f	CTTGCTGGCATCTGCTACGA
TTYH2	CCDS45770.1_TTYH2_gR198r	CAAGGTACAGCAAGCCCTGG
TTYH2	CCDS45770.1_TTYH2_gR254r	TGGCCCTGCACAGATCATGG
TTYH2	CCDS45770.1_TTYH2_gR355f	CCCCCAAGCCTGGCGCATGG
TTYH2	CCDS45770.1_TTYH2_gR372f	TGGCGGCTCACAGTCCCCCG
TTYH2	CCDS45770.1_TTYH2_gR374f	GCGGCTCACAGTCCCCCGAG
TTYH2	CCDS45770.1_TTYH2_gR376r	CTGTGAAGCTGTCCCCTCGG
TTYH2	CCDS45770.1_TTYH2_gR377r	GCTGTGAAGCTGTCCCCTCG
TTYH2	CCDS45770.1_TTYH2_gR587r	ATCCGCCACAGACAGGTAGG
TTYH2	CCDS45770.1_TTYH2_gR592f	GAGAGCCACCTACCTGTCTG
PODXL	CCDS47714.1_PODXL_gR1085f	AACCCGGCCCAAGATAAGTG
PODXL	CCDS47714.1_PODXL_gR1123f	TGTTCCAGGAAGTCAGACCG
PODXL	CCDS47714.1_PODXL_gR1237f	GGTCAGTGACATGAAGCTAG
PODXL	CCDS47714.1_PODXL_gR1495f	GAAGGTGGTCAGCCTCAACG
PODXL	CCDS47714.1_PODXL_gR1531r	TCCTTGGTCAGGTTGTCCAG
PODXL	CCDS47714.1_PODXL_gR267f	GTGTATCCAGTGACTCACCG
PODXL	CCDS47714.1_PODXL_gR316f	AGGCCCAGTCAACACTACCG
PODXL	CCDS47714.1_PODXL_gR495r	TGAGGTCTGTGGTCACACTG
PODXL	CCDS47714.1_PODXL_gR589f	ACCCACTTCGACGCATCCTG
PODXL	CCDS47714.1_PODXL_gR652f	TTCAAGCAGTTCAAGCACTG
PODXL	CCDS47714.1_PODXL_gR684f	GCTACACCTTCACAAGCCCG
PODXL	CCDS47714.1_PODXL_gR861r	GGGTAGTTGATGCTGCTGTG
FBLN2	CCDS46762.1_FBLN2_gR1684f	AGAGCCTCTCATAGTACCTG
FBLN2	CCDS46762.1_FBLN2_gR224f	TACTATGACTGCCTACAGGG
FBLN2	CCDS46762.1_FBLN2_gR2508f	TGGGCTCCTACACATGCCAG
FBLN2	CCDS46762.1_FBLN2_gR2652r	AGCCGGCTTTGCAGTCACAG
FBLN2	CCDS46762.1_FBLN2_gR3109f	GGGTACCCACAACTGTTCCG
FBLN2	CCDS46762.1_FBLN2_gR3337f	CCCCGCGCCAGCCTTCACGG
FBLN2	CCDS46762.1_FBLN2_gR358r	ACAGCCTCGATGCAGTTGGG
FBLN2	CCDS46762.1_FBLN2_gR453r	AGGGCGGCAGGTGAACAGTG
FBLN2	CCDS46762.1_FBLN2_gR570r	GGTCTTCGTAGTGTCGCTCG
FBLN2	CCDS46762.1_FBLN2_gR797r	CCTAGCTTTGGCCTGCACTG
FBLN2	CCDS46762.1_FBLN2_gR820f	CAAAGCTAGGAGAGTGACCG
FBLN2	CCDS46762.1_FBLN2_gR958f	ACCCAGTCTTCCTATCCAGG
SLC8A1	CCDS46264.1_SLC8A1_gR1180f	GAAGGCTGTCAGCATGCACG
SLC8A1	CCDS46264.1_SLC8A1_gR1296r	TAGTCAAATCACCACCTCTG
SLC8A1	CCDS46264.1_SLC8A1_gR1336f	GTTTGTTGACTTCAGAACAG
SLC8A1	CCDS46264.1_SLC8A1_gR1387f	TGAATTTACTGAAGGAACTG
SLC8A1	CCDS46264.1_SLC8A1_gR1611r	CAAAAGTAAAAATGCCTGCG
SLC8A1	CCDS46264.1_SLC8A1_gR1742f	ACCATCGAAGGGACTGCCAG
SLC8A1	CCDS46264.1_SLC8A1_gR2105r	GCTGTTAGTCCCAACCACAA
SLC8A1	CCDS46264.1_SLC8A1_gR2210r	CATCACGTAATCGAAACAGG
SLC8A1	CCDS46264.1_SLC8A1_gR2274r	CATTCCAGTATTCAGTAGGG
SLC8A1	CCDS46264.1_SLC8A1_gR2452f	AGACACATTTGCCAGCAAAG
SLC8A1	CCDS46264.1_SLC8A1_gR2512f	TAACGTCACGGGCAGCAACG
SLC8A1	CCDS46264.1_SLC8A1_gR378f	AGACCACCAAGACAACTGTG
UGGT1	CCDS2154.1_UGGT1_gR1901r	CATTCCATTGAACAGCACAA
UGGT1	CCDS2154.1_UGGT1_gR3208r	TTCAAATTCAGAGTGAACAG
UGGT1	CCDS2154.1_UGGT1_gR3385r	AAGGTAAACTGTAGTCCCCG
UGGT1	CCDS2154.1_UGGT1_gR3546r	GGGGAGAATCAGTGCCATCG
UGGT1	CCDS2154.1_UGGT1_gR3565r	ACCACCTCATCAGCATCAGG
UGGT1	CCDS2154.1_UGGT1_gR375r	TTGTAGCTGAGTAAGAACGA
UGGT1	CCDS2154.1_UGGT1_gR3970r	GTTTGTTGATGAAGCCACCG
UGGT1	CCDS2154.1_UGGT1_gR4301f	GCTGCTGGTGACAGACTCAG
UGGT1	CCDS2154.1_UGGT1_gR4428f	AATGGCTTTGGTGTGAAACG
UGGT1	CCDS2154.1_UGGT1_gR4518f	CGAAACTGGAAGCAGCTGTG
UGGT1	CCDS2154.1_UGGT1_gR580f	GTCTAATCCTGAAAGCCCTG
UGGT1	CCDS2154.1_UGGT1_gR815r	ATCATTTTCACCAATCACTG
ITGA6	CCDS82534.1_ITGA6_gR111f	AATCCCGAGACATCTTTGGG
ITGA6	CCDS82534.1_ITGA6_gR1175r	TATTGAAGGATTATAACCAG
ITGA6	CCDS82534.1_ITGA6_gR1400r	TGGCTCTTGGATCTCCACTG
ITGA6	CCDS82534.1_ITGA6_gR161f	ATTGAAGACGATATGGATGG
ITGA6	CCDS82534.1_ITGA6_gR1788f	ATTCTGCATATAGAGAACTG
ITGA6	CCDS82534.1_ITGA6_gR2689r	GCCACTAGGATGATCCACCA
ITGA6	CCDS82534.1_ITGA6_gR2698f	ACCTTGGTGGATCATCCTAG
ITGA6	CCDS82534.1_ITGA6_gR2703r	TCCCAGCGAGAATAGCCACT
ITGA6	CCDS82534.1_ITGA6_gR284r	TTTCCAGTTATAAGTACCCG
ITGA6	CCDS82534.1_ITGA6_gR552r	CATCGAATATGTGCTCAGGG
ITGA6	CCDS82534.1_ITGA6_gR659r	ATCTCTATCAAAATACTGTG
ITGA6	CCDS82534.1_ITGA6_gR986r	ACCAACAGCAACATCAGGGT
LAMC1	CCDS1351.1_LAMC1_gR1137r	TCTCTCGGCACCTCTCACAG
LAMC1	CCDS1351.1_LAMC1_gR1968f	TGACCTCTATCAAGATACGT
LAMC1	CCDS1351.1_LAMC1_gR2362f	TGTTGTTCCCAAGACAAAGG
LAMC1	CCDS1351.1_LAMC1_gR238f	GGAATACTGTGTGCAGACCG
LAMC1	CCDS1351.1_LAMC1_gR2902f	TCAGCACTGTGAGCGCTGTG
LAMC1	CCDS1351.1_LAMC1_gR3508f	CACTCAGCCAGAATCTACAG
LAMC1	CCDS1351.1_LAMC1_gR3625f	AGCCAATGATACGTCAACTG
LAMC1	CCDS1351.1_LAMC1_gR3808f	TGTGGAGATCTATGCCAGCG
LAMC1	CCDS1351.1_LAMC1_gR4007r	TCGGGCTAGGAGTTGGTCTG
LAMC1	CCDS1351.1_LAMC1_gR443r	GTGGAACTTGAGACGCACAT
LAMC1	CCDS1351.1_LAMC1_gR471r	AAATGGCAAAGCTCTCCGGG
LAMC1	CCDS1351.1_LAMC1_gR569f	ACCTACTCCAAGGCAAACCG
HNRNPU	CCDS31081.1_HNRNPU_gR1407f	ATCGAGTTAGAGGACCAAAG
HNRNPU	CCDS31081.1_HNRNPU_gR1834f	GAAAGACCTACCAGAACATG
HNRNPU	CCDS31081.1_HNRNPU_gR1870f	AGGAAACTTTACCCTCCCAG
HNRNPU	CCDS31081.1_HNRNPU_gR2045f	GGCAAGAACCAGTTTAACAG
HNRNPU	CCDS31081.1_HNRNPU_gR2099f	ATGCGTGGTGGAAATTTCAG
HNRNPU	CCDS31081.1_HNRNPU_gR2138f	CGTGGCGGATATAATAGGAG
HNRNPU	CCDS31081.1_HNRNPU_gR2243f	CGTGGTAGTTACTCAAACAG
HNRNPU	CCDS31081.1_HNRNPU_gR296r	CATCTGGTCGCCGTCCAGAG
HNRNPU	CCDS31081.1_HNRNPU_gR527f	CAACAGCCCCAACAGCAGCG
HNRNPU	CCDS31081.1_HNRNPU_gR529f	ACAGCCCCAACAGCAGCGCG
HNRNPU	CCDS31081.1_HNRNPU_gR554r	GGGGCCGCTGCTCTTCCCCG
HNRNPU	CCDS31081.1_HNRNPU_gR799f	TGAACACTTCGATGACACAG
PLXND1	CCDS33854.1_PLXND1_gR1447f	CAGCGTCAACAACTACACAG
PLXND1	CCDS33854.1_PLXND1_gR1893r	AGGCCATCTCCATGCCACTG
PLXND1	CCDS33854.1_PLXND1_gR1933f	TGGGAACAACATCCGCACTG
PLXND1	CCDS33854.1_PLXND1_gR3021r	GGAGCTCGGAGCCTACATGG
PLXND1	CCDS33854.1_PLXND1_gR3262f	TGGCGGCAGGACCATCACAG
PLXND1	CCDS33854.1_PLXND1_gR3571f	GTGGATCAAGCACCACCCCG
PLXND1	CCDS33854.1_PLXND1_gR3955f	GATGGAATCTCAGATCCGAG
PLXND1	CCDS33854.1_PLXND1_gR4009f	AGACATGACAGATCTCACCA
PLXND1	CCDS33854.1_PLXND1_gR4097r	GTAACGCTCTTCATAAAGGG
PLXND1	CCDS33854.1_PLXND1_gR4883r	GCGGCCGTCTTCCACCACTG
PLXND1	CCDS33854.1_PLXND1_gR5611f	GAATGAGTTCAACACCAATG
PLXND1	CCDS33854.1_PLXND1_gR575r	AGGCAGAACTAGCCCCACGG
CSPG4	CCDS10284.1_CSPG4_gR2263f	GCACCACGCTTACGACACCG
CSPG4	CCDS10284.1_CSPG4_gR3222f	TGGCCGTAGATGAGCCCACG
CSPG4	CCDS10284.1_CSPG4_gR3247f	CATCTACCGCTTCACCCAGG
CSPG4	CCDS10284.1_CSPG4_gR3286f	AGTACTGTTCGTGCACTCAG
CSPG4	CCDS10284.1_CSPG4_gR368r	AAACCCATCGACTGACAACG
CSPG4	CCDS10284.1_CSPG4_gR5170f	CCAGCGGGCCAGGATCACCG
CSPG4	CCDS10284.1_CSPG4_gR5224r	ACATCATGCTCTGAGCGCTG
CSPG4	CCDS10284.1_CSPG4_gR5363f	CAGCTAGTGTATGCCCACGG
CSPG4	CCDS10284.1_CSPG4_gR5412f	ACTTTCGTGCCCACCTCCAG
CSPG4	CCDS10284.1_CSPG4_gR5487f	CGGTGAGGGATGTAAATGAG
CSPG4	CCDS10284.1_CSPG4_gR5616f	AGATTGAGTACGAGGTCCAG
CSPG4	CCDS10284.1_CSPG4_gR5703f	AAGCCGATGTGGATTCAGGG
CYSLTR1	CCDS14439.1_CYSLTR1_gR950r	TCTGGGTACATAAGTCACGC
CYSLTR1	CCDS14439.1_CYSLTR1_gR833r	CAGAGACAAGGTTATGACCA
CYSLTR1	CCDS14439.1_CYSLTR1_gR826f	CCTTAGAATGCAGAAGTCCG
CYSLTR1	CCDS14439.1_CYSLTR1_gR297r	CATACAAAGCATAGGTGCTG
CYSLTR1	CCDS14439.1_CYSLTR1_gR294r	ACAAAGCATAGGTGCTGAGG
CYSLTR1	CCDS14439.1_CYSLTR1_gR240r	TGTGAACATAATAGACCACA
CYSLTR1	CCDS14439.1_CYSLTR1_gR235r	ACATAATAGACCACACGGAG
CYSLTR1	CCDS14439.1_CYSLTR1_gR235f	GTGCACACTGCCTCTCCGTG
CYSLTR1	CCDS14439.1_CYSLTR1_gR86r	AGAGATCATAGAGTACAAGG
CYSLTR1	CCDS14439.1_CYSLTR1_gR69r	AGGTGGAATACACTTGATTG
CYSLTR1	CCDS14439.1_CYSLTR1_gR48r	GGAAGTCATCAATAGTGTCA
CYSLTR1	CCDS14439.1_CYSLTR1_gR41r	ATCAATAGTGTCATGGCATG
BMP1	CCDS34856.1_BMP1_gR1010r	GTAGCCATTGGGGTATTCAG
BMP1	CCDS34856.1_BMP1_gR1122r	CATAGTCGTACCAGCACAGG
BMP1	CCDS34856.1_BMP1_gR1138f	GTGCTGGTACGACTATGTGG
BMP1	CCDS34856.1_BMP1_gR1158f	AGGTCCGAGATGGCTTCTGG
BMP1	CCDS34856.1_BMP1_gR1239r	TGCTGCGGAATTCAACCCAG
BMP1	CCDS34856.1_BMP1_gR1477f	CTGTGCCTACGACTATCTGG
BMP1	CCDS34856.1_BMP1_gR1945f	GTGCAAGTACGACTTCGTGG
BMP1	CCDS34856.1_BMP1_gR2011f	CTGTGGTTCTGAGAAGCCCG
BMP1	CCDS34856.1_BMP1_gR2030r	GCGCATGTTGTTGTACTGGG
BMP1	CCDS34856.1_BMP1_gR2044f	CCAGTACAACAACATGCGCG
BMP1	CCDS34856.1_BMP1_gR699r	CACGAACGATGGAAACGTGG
BMP1	CCDS34856.1_BMP1_gR70r	GTGTAGTCGGCCAAGTCCAG
CLEC1B	CCDS41751.1_CLEC1B_gR107f	GGTGAGAATGAAAATCGCAC
CLEC1B	CCDS41751.1_CLEC1B_gR148f	AAAGCGCTTCTGTCAATATG
CLEC1B	CCDS41751.1_CLEC1B_gR208r	TATCTCCAGTTTGTGTCACA
CLEC1B	CCDS41751.1_CLEC1B_gR265f	CTTCAGGCACAACTTAACAT
CLEC1B	CCDS41751.1_CLEC1B_gR334f	GATTGACAACCGGAACATTG
CLEC1B	CCDS41751.1_CLEC1B_gR359r	CCAACGAATTAAATGAGTCC
CLEC1B	CCDS41751.1_CLEC1B_gR370f	CAGGACTCATTTAATTCGTT
CLEC1B	CCDS41751.1_CLEC1B_gR374f	ACTCATTTAATTCGTTGGGT
CLEC1B	CCDS41751.1_CLEC1B_gR400f	ATCTCGCCAGAAGTCGAATG
CLEC1B	CCDS41751.1_CLEC1B_gR412f	GTCGAATGAGGTCTGGAAGT
CLEC1B	CCDS41751.1_CLEC1B_gR520r	TGTTTGTTCTCACAGAAGGT
CLEC1B	CCDS41751.1_CLEC1B_gR86f	ATGCAGCGCAATTACCTACA
FCGR2B	CCDS30925.1_FCGR2B_gR767r	CTCATCAGGATTAGTGGGAT
FCGR2B	CCDS30925.1_FCGR2B_gR772r	TCAGCCTCATCAGGATTAGT
FCGR2B	CCDS30925.1_FCGR2B_gR773r	GTCAGCCTCATCAGGATTAG
FCGR2B	CCDS30925.1_FCGR2B_gR778f	CAATCCCACTAATCCTGATG
FCGR2B	CCDS30925.1_FCGR2B_gR781r	CCAACTTTGTCAGCCTCATC
FCGR2B	CCDS30925.1_FCGR2B_gR791f	CCTGATGAGGCTGACAAAGT
FCGR2B	CCDS30925.1_FCGR2B_gR792f	CTGATGAGGCTGACAAAGTT
FCGR2B	CCDS30925.1_FCGR2B_gR793f	TGATGAGGCTGACAAAGTTG
FCGR2B	CCDS30925.1_FCGR2B_gR821r	CGGGTGCATGAGAAGTGAAT
FCGR2B	CCDS30925.1_FCGR2B_gR841f	TCTCATGCACCCGGATGCTC
FCGR2B	CCDS30925.1_FCGR2B_gR841r	TCAGGCTCTTCCAGAGCATC
FCGR2B	CCDS30925.1_FCGR2B_gR859r	TAAATACGGTTCTGGTCATC
EFNB1	CCDS14391.1_EFNB1_gR288r	TGCAGGTGACCAACACGTTG
EFNB1	CCDS14391.1_EFNB1_gR424f	AACATCCAATGGAAGCCTGG
EFNB1	CCDS14391.1_EFNB1_gR443f	GAGGGGCTGGAAAACCGGGA
EFNB1	CCDS14391.1_EFNB1_gR52f	GCTTGTGGCGATGGTCGTGT
EFNB1	CCDS14391.1_EFNB1_gR577f	CACTGTCAAGATGGCCACAC
EFNB1	CCDS14391.1_EFNB1_gR581r	CCGACTACCAGGGGCCTGTG
EFNB1	CCDS14391.1_EFNB1_gR668f	AGTGGCCCAGGTGCAAGTGG
EFNB1	CCDS14391.1_EFNB1_gR709f	TGGCTTCTTCAACTCCAAGG
EFNB1	CCDS14391.1_EFNB1_gR826f	CAAGCACACACAGCAGCGGG
EFNB1	CCDS14391.1_EFNB1_gR842r	GGCCAGGGTACTGAGCGAGA
EFNB1	CCDS14391.1_EFNB1_gR961f	CCACTATGAGAAGGTGAGTG
EFNB1	CCDS14391.1_EFNB1_gR984r	TCTCTTGGACGATGTAGACA
ITGA4	CCDS82540.1_ITGA4_gR103f	GACCGGCCGCCCCTACAACG
ITGA4	CCDS82540.1_ITGA4_gR131f	GAGAGCGCGCTGCTTTACCA
ITGA4	CCDS82540.1_ITGA4_gR145r	TAGCCGAACAGCGTGTTGTG
ITGA4	CCDS82540.1_ITGA4_gR181f	GGTCGTGCTGCACAGCCACG
ITGA4	CCDS82540.1_ITGA4_gR253f	CGCTTCAGTGATCAATCCCG
ITGA4	CCDS82540.1_ITGA4_gR314f	ACGTGCGAACAGCTCCAGCT
ITGA4	CCDS82540.1_ITGA4_gR47r	CATCACCGTCTCCCGGACGG
ITGA4	CCDS82540.1_ITGA4_gR486r	CTCCATAGCAACCACCAGTG
ITGA4	CCDS82540.1_ITGA4_gR488r	CACTCCATAGCAACCACCAG
ITGA4	CCDS82540.1_ITGA4_gR511r	AGTTCTGTTCGTAAATCAGG
ITGA4	CCDS82540.1_ITGA4_gR512r	CAGTTCTGTTCGTAAATCAG
ITGA4	CCDS82540.1_ITGA4_gR576f	GCATCAGCAAGTACAGAGCT
CNTNAP2	CCDS5889.1_CNTNAP2_gR1150f	CAACGCTACAAGTTACCTGG
CNTNAP2	CCDS5889.1_CNTNAP2_gR1221r	TGAAGACCAGGAGACCATTG
CNTNAP2	CCDS5889.1_CNTNAP2_gR135r	AGCTGCTGAAAGCCACATGG
CNTNAP2	CCDS5889.1_CNTNAP2_gR1945f	CTTGCAGATGCAGACGCCTG
CNTNAP2	CCDS5889.1_CNTNAP2_gR2150f	AACGAGAAGCACTACTACTG
CNTNAP2	CCDS5889.1_CNTNAP2_gR2236f	GTACTACTGTAACTGCGACG
CNTNAP2	CCDS5889.1_CNTNAP2_gR2429r	GAAAGTAGAGAAGTGCAGGT
CNTNAP2	CCDS5889.1_CNTNAP2_gR2495f	TTCAAAACATTAACCCCCTG
CNTNAP2	CCDS5889.1_CNTNAP2_gR2640f	CCCCTCTCAACGATGACCAG
CNTNAP2	CCDS5889.1_CNTNAP2_gR2661f	GGCACCGGGTCACTGCAGAG
CNTNAP2	CCDS5889.1_CNTNAP2_gR2748r	ACTGGCTGTAGAGCTCCAGG
CNTNAP2	CCDS5889.1_CNTNAP2_gR2827f	CCGCTCCTTGAGGATGAATG
SLC45A4	CCDS69550.1_SLC45A4_gR1031f	CCCACAAAAGACGCCCTCGG
SLC45A4	CCDS69550.1_SLC45A4_gR1187r	CGACGGCTTGATCAGCACCA
SLC45A4	CCDS69550.1_SLC45A4_gR1285f	CGGGGCCACCACCTCCAGCG
SLC45A4	CCDS69550.1_SLC45A4_gR1513f	CTGGCAAGCCTACAACGCCG
SLC45A4	CCDS69550.1_SLC45A4_gR160r	TCACTCGCAGACCCAATGAG
SLC45A4	CCDS69550.1_SLC45A4_gR1876f	GTACATCTCGCAGATCCTGG
SLC45A4	CCDS69550.1_SLC45A4_gR1916r	GATGACGCGGACAGTCCCCA
SLC45A4	CCDS69550.1_SLC45A4_gR1949r	GCCCAGGAAAGAGCCCACAG
SLC45A4	CCDS69550.1_SLC45A4_gR390r	CCACGTCCAGCAGATAGGCA
SLC45A4	CCDS69550.1_SLC45A4_gR465r	CGTAGCCGATGGCTCCGCCG
SLC45A4	CCDS69550.1_SLC45A4_gR566r	GGACACCGTGAAGATGATGG
SLC45A4	CCDS69550.1_SLC45A4_gR607f	GCACCTGTTCAGCATCGACG
MRC1	CCDS7123.2_MRC1_gR1197r	CGATGGTGTGGATACTTGTG
MRC1	CCDS7123.2_MRC1_gR1210f	CACAAGTATCCACACCATCG
MRC1	CCDS7123.2_MRC1_gR2801r	GGGCATGGTAGGCATAACTG
MRC1	CCDS7123.2_MRC1_gR3095f	GGAGTCCATTACACAAACTG
MRC1	CCDS7123.2_MRC1_gR3096f	GAGTCCATTACACAAACTGG
MRC1	CCDS7123.2_MRC1_gR3980r	ACAATCATTCCGTTCACCAG
MRC1	CCDS7123.2_MRC1_gR4259f	CGTGTGCACCTACCTCAAGA
MRC1	CCDS7123.2_MRC1_gR449f	ACAGACAATCTGTGCTCCAG
MRC1	CCDS7123.2_MRC1_gR555f	CAGATTGCACGAGTGCTGGG
MRC1	CCDS7123.2_MRC1_gR714f	ACTCCAAATCCGCTTTAACG
MRC1	CCDS7123.2_MRC1_gR860f	AACAGTCTGAGCTTCAACAG
MRC1	CCDS7123.2_MRC1_gR888r	TCAAATATCGGAAAGGACTG
FSTL1	CCDS2998.1_FSTL1_gR101r	GCCGGCTCCACAAAACACAT
FSTL1	CCDS2998.1_FSTL1_gR196r	TTGCCATTACTGCCACACAC
FSTL1	CCDS2998.1_FSTL1_gR221r	CAGTTCACAGTGGTTGAGGT
FSTL1	CCDS2998.1_FSTL1_gR231r	CATCTCGATGCAGTTCACAG
FSTL1	CCDS2998.1_FSTL1_gR258r	CCTGGATTTTGGATCCAGTG
FSTL1	CCDS2998.1_FSTL1_gR357r	TGCGACGTCGGAGCTCATCA
FSTL1	CCDS2998.1_FSTL1_gR378f	TCCGACGTCGCATCATCCAG
FSTL1	CCDS2998.1_FSTL1_gR739f	AGATGGAGCTGAGACCGAGG
FSTL1	CCDS2998.1_FSTL1_gR743r	ACAGCGGTTACAGTCCACCT
FSTL1	CCDS2998.1_FSTL1_gR759r	TTCCACAGGCACAGACACAG
FSTL1	CCDS2998.1_FSTL1_gR773r	TGTACAGACCCAATTTCCAC
FSTL1	CCDS2998.1_FSTL1_gR800f	TGTACAGCCATGACCTGTGA
F5	CCDS1281.1_F5_gR1522f	AAGACCATACTACAGTGACG
F5	CCDS1281.1_F5_gR1553r	AAGTAGTCCTATTAGCCCAG
F5	CCDS1281.1_F5_gR2928r	AAGCACGTGAGGCATTCTGG
F5	CCDS1281.1_F5_gR2997r	TAACTCTAGGAAACTTTGGG
F5	CCDS1281.1_F5_gR3346r	ACTGTCTGATAAAGACCTGG
F5	CCDS1281.1_F5_gR3367f	TTATCAGACAGTGCCCCCAG
F5	CCDS1281.1_F5_gR3633r	GTTCTGGAGAGAGAGTCGTG
F5	CCDS1281.1_F5_gR400f	CCTTGACCACACATTCCCTG
F5	CCDS1281.1_F5_gR4167r	CAAAGAGGGGCATCTCACTG
F5	CCDS1281.1_F5_gR463f	CTATGAATGGAGTATCAGTG
F5	CCDS1281.1_F5_gR5518f	CGGCTCCCAAGACATTCACG
F5	CCDS1281.1_F5_gR866r	AGTGGATGTAGCACTGACAA
IL1RL2	CCDS2056.1_IL1RL2_gR1214r	GGGCAGGATATTCAACACCA
IL1RL2	CCDS2056.1_IL1RL2_gR1228f	GGTGTTGAATATCCTGCCCG
IL1RL2	CCDS2056.1_IL1RL2_gR1335f	AAAACGTTAAGCTGTGCAGG
IL1RL2	CCDS2056.1_IL1RL2_gR1408f	CCTGTCAGAAGAACAAATCG
IL1RL2	CCDS2056.1_IL1RL2_gR1471f	CATTGAGCTGGAGAAAATCG
IL1RL2	CCDS2056.1_IL1RL2_gR1615r	AACGGCCGACACCTTCTGGG
IL1RL2	CCDS2056.1_IL1RL2_gR1620f	ACATGCCGCCCAGAAGGTGT
IL1RL2	CCDS2056.1_IL1RL2_gR255r	CTGAGTCCCCCCATTCCATG
IL1RL2	CCDS2056.1_IL1RL2_gR603f	AAGCCATACTGACACACTCA
IL1RL2	CCDS2056.1_IL1RL2_gR616f	ACACTCAGGGAAGCAGTACG
IL1RL2	CCDS2056.1_IL1RL2_gR734r	ATTGCAGTCCACAATCAGAG
IL1RL2	CCDS2056.1_IL1RL2_gR954r	ATGCTGTGGACACTCCAGCG
NID2	CCDS9706.1_NID2_gR1423f	CAACATAGGTTCCAACACCG
NID2	CCDS9706.1_NID2_gR2319f	ACATGTGTGACACAACAGCA
NID2	CCDS9706.1_NID2_gR2375f	GAGTGCGCATCTGGGTACCA
NID2	CCDS9706.1_NID2_gR2556r	TATGACTGCCATCCTCACAG
NID2	CCDS9706.1_NID2_gR270r	CCACATACTGCGTTTCCCTG
NID2	CCDS9706.1_NID2_gR3089f	AACCTGCTGGAGCACTACGG
NID2	CCDS9706.1_NID2_gR3127r	TGGCCCAGGTCATCGCACTG
NID2	CCDS9706.1_NID2_gR373f	AGGCCGAGTCCTGTACCGAG
NID2	CCDS9706.1_NID2_gR4083r	AGACTGCAGTTATCCCGTAG
NID2	CCDS9706.1_NID2_gR509f	GCTTACGAGGAGGTCAAGCG
NID2	CCDS9706.1_NID2_gR511f	TTACGAGGAGGTCAAGCGCG
NID2	CCDS9706.1_NID2_gR827r	TGGCCTGACATTGTCCAACG
TOR3A	CCDS1329.1_TOR3A_gR1026f	CTTTGGAGTACCGTCACGTG
TOR3A	CCDS1329.1_TOR3A_gR1167f	GCTGCAAGTCTATTTCCCAG
TOR3A	CCDS1329.1_TOR3A_gR177f	CGGCGGGTGCCCTCTCCAAG
TOR3A	CCDS1329.1_TOR3A_gR246f	AGGACGAGGAGGCAGCCACG
TOR3A	CCDS1329.1_TOR3A_gR277r	AGGTACCGCTGGCCCAACAG
TOR3A	CCDS1329.1_TOR3A_gR306f	ACCTGGACCTCCTGACCACG
TOR3A	CCDS1329.1_TOR3A_gR311r	TTTGAAGCTGCAGTACCACG
TOR3A	CCDS1329.1_TOR3A_gR441f	AGCTGGTCCTAAGAACAGTG
TOR3A	CCDS1329.1_TOR3A_gR443f	CTGGTCCTAAGAACAGTGAG
TOR3A	CCDS1329.1_TOR3A_gR841f	CAGGGGCGATATAATCAATG
TOR3A	CCDS1329.1_TOR3A_gR844f	GGGCGATATAATCAATGAGG
TOR3A	CCDS1329.1_TOR3A_gR892f	GTCCCGGGAAGAAATTACGA
TSHR	CCDS32131.1_TSHR_gR100f	CTGCGAGTGCCATCAGGAGG
TSHR	CCDS32131.1_TSHR_gR147r	GCGTACTGGGCGGTAAGCTG
TSHR	CCDS32131.1_TSHR_gR429r	AATAAACTTTGGTCAGGTCA
TSHR	CCDS32131.1_TSHR_gR507r	GTCCCTGAAAAGCATTCACA
TSHR	CCDS32131.1_TSHR_gR60r	ACGAACACCCCATTCCGCCC
TSHR	CCDS32131.1_TSHR_gR703r	GACAAGGACTTTCTTCCAAG
TSHR	CCDS32131.1_TSHR_gR719r	CTTCTGAGTCTCAAAGGACA
TSHR	CCDS32131.1_TSHR_gR725r	TGGGGCCTTCTGAGTCTCAA
TSHR	CCDS32131.1_TSHR_gR743r	TGATGGCATACTGGAGCGTG
TSHR	CCDS32131.1_TSHR_gR745r	CATGATGGCATACTGGAGCG
TSHR	CCDS32131.1_TSHR_gR85r	TCCTGATGGCACTCGCAGGG
TSHR	CCDS32131.1_TSHR_gR97f	ACCCTGCGAGTGCCATCAGG
CDSN	CCDS34389.1_gR1033r	TATTTGCCCTCAGAGATGGG
CDSN	CCDS34389.1_gR1241f	GGTTTACCCTACCATCCCTG
CDSN	CCDS34389.1_gR1316f	AGCTCCAGTTCCCAATCCAG
CDSN	CCDS34389.1_gR138r	TAGGGGAGGTGATACGCGTG
CDSN	CCDS34389.1_gR1567r	CTGTTGAGTAACTCTCCTTG
CDSN	CCDS34389.1_gR185f	ACTGGGAAGGGTGACTCCAG
CDSN	CCDS34389.1_gR548f	ACCAATGACAACTCTTACCG
CDSN	CCDS34389.1_gR555r	GGGAAGGGTTTAGTATTCCG
CDSN	CCDS34389.1_gR817r	AGGCCACCATTGCTACAGGG
CDSN	CCDS34389.1_gR856r	TTGTCTACAGAGGTGATTGG
CDSN	CCDS34389.1_gR886f	CAAATCCTATGGTGGCTACG
CDSN	CCDS34389.1_gR959f	AAGGGTAAAATCTACCCTGT
GP5	CCDS3307.1_GP5_gR1538r	ATGATCTTGACCTTTGCCCG
GP5	CCDS3307.1_GP5_gR1141r	AGATTGCGGAAGAGGGCACG
GP5	CCDS3307.1_GP5_gR948r	TCACCCCTAAGTACCGCAGG
GP5	CCDS3307.1_GP5_gR777r	AATGAAGAAAGAGCGCAGAG
GP5	CCDS3307.1_GP5_gR762r	CAGAGGGGAGAAACGCAAGG
GP5	CCDS3307.1_GP5_gR735r	TCGAAAGCGTCAAAGAACTG
GP5	CCDS3307.1_GP5_gR621r	GCCCCGAATCCAGAGACACA
GP5	CCDS3307.1_GP5_gR618r	CCGAATCCAGAGACACAAGG
GP5	CCDS3307.1_GP5_gR306f	TGATAAAACTGAAAACCCTG
GP5	CCDS3307.1_GP5_gR275r	CAGGTCACTGAAGGTGCCGG
GP5	CCDS3307.1_GP5_gR70r	AAGACACACTTGCAAGCTGG
GP5	CCDS3307.1_GP5_gR22f	GAGGGGGACTCTACTGTGCG
CD37	CCDS46139.1_CD37_gR103f	GTTTGCCACACAGATCACCC
CD37	CCDS46139.1_CD37_gR104f	TTTGCCACACAGATCACCCT
CD37	CCDS46139.1_CD37_gR110r	AGTGGAGATGAGGATTCCCA
CD37	CCDS46139.1_CD37_gR126f	GAATCCTCATCTCCACTCAG
CD37	CCDS46139.1_CD37_gR17r	GGCCCCCACACAACCCAGGA
CD37	CCDS46139.1_CD37_gR196f	AAAGTACGGCACCAACCCCG
CD37	CCDS46139.1_CD37_gR274r	AGGACTTGGAACCAGTCCTG
CD37	CCDS46139.1_CD37_gR296f	TTCCAAGTCCTCATCCTGAG
CD37	CCDS46139.1_CD37_gR307f	CATCCTGAGAGGTAACGGGT
CD37	CCDS46139.1_CD37_gR334r	GACAAGTTGTAGCAGGAGCA
CD37	CCDS46139.1_CD37_gR475f	AGAGAGCCACATCTACCGCG
CD37	CCDS46139.1_CD37_gR98r	GATTCCCAGGGTGATCTGTG
SMO	CCDS5811.1_SMO_gR1116r	CAGCAAGGATTGCCACAGTG
SMO	CCDS5811.1_SMO_gR1198f	CAAGAACTACCGATACCGTG
SMO	CCDS5811.1_SMO_gR1259f	GGAGGCTACTTCCTCATCCG
SMO	CCDS5811.1_SMO_gR1625r	ACGCCTCCAGATGAGCAGCG
SMO	CCDS5811.1_SMO_gR1906r	GGGGTGACAGAAATATCCTG
SMO	CCDS5811.1_SMO_gR2096r	CAGTCGAGGAATGGTACTGG
SMO	CCDS5811.1_SMO_gR220r	AGGCACACGTTGTAGCGCAG
SMO	CCDS5811.1_SMO_gR412f	CAAGTGTGAGAATGACCGGG
SMO	CCDS5811.1_SMO_gR619f	CAACCCCAAGAGCTGGTACG
SMO	CCDS5811.1_SMO_gR667f	CCAGAACCCGCTCTTCACAG
SMO	CCDS5811.1_SMO_gR700f	GGACATGCACAGCTACATCG
SMO	CCDS5811.1_SMO_gR765f	CCACATTCGTGGCTGACTGG
CD69	CCDS8604.1_CD69_gR124r	TTCATTACAGCACACAGGAC
CD69	CCDS8604.1_CD69_gR129r	CCACATTCATTACAGCACAC
CD69	CCDS8604.1_CD69_gR203f	GTGGGCCAATACAATTGTCC
CD69	CCDS8604.1_CD69_gR276f	AGGACTGGGTTGGCTACCAG
CD69	CCDS8604.1_CD69_gR404f	AACTTTCTAAAACGATACGC
CD69	CCDS8604.1_CD69_gR412f	AAAACGATACGCAGGTAGAG
CD69	CCDS8604.1_CD69_gR420f	ACGCAGGTAGAGAGGAACAC
CD69	CCDS8604.1_CD69_gR421f	CGCAGGTAGAGAGGAACACT
CD69	CCDS8604.1_CD69_gR50f	AGCTCTTTGCATCCGGAGAG
CD69	CCDS8604.1_CD69_gR85r	TCATGACGTGTTGAGAAATG
CD69	CCDS8604.1_CD69_gR98f	CATTTCTCAACACGTCATGA
CD69	CCDS8604.1_CD69_gR99f	ATTTCTCAACACGTCATGAA
HTR2B	CCDS2483.1_HTR2B_gR1095f	TGCTCCTGGAGATATTTGTG
HTR2B	CCDS2483.1_HTR2B_gR1121r	GACCAAAGGATTCACTCCTG
HTR2B	CCDS2483.1_HTR2B_gR118f	ACAGACAGAATCAATACCAG
HTR2B	CCDS2483.1_HTR2B_gR1258f	GATCTACTTCCGGAATCCAA
HTR2B	CCDS2483.1_HTR2B_gR1335f	CCATGTACCAGAGTCCAATG
HTR2B	CCDS2483.1_HTR2B_gR290r	CAGCAAATCAGCCACCGCCA
HTR2B	CCDS2483.1_HTR2B_gR372r	CAGGACATAGAACAAGTGGG
HTR2B	CCDS2483.1_HTR2B_gR375r	AGGCAGGACATAGAACAAGT
HTR2B	CCDS2483.1_HTR2B_gR628f	TATCACTTGTGTGCTGACAA
HTR2B	CCDS2483.1_HTR2B_gR691r	GTGACAATCATAATTGCAAG
HTR2B	CCDS2483.1_HTR2B_gR838f	TTGCTCGTCACCGGAAAAGG
HTR2B	CCDS2483.1_HTR2B_gR981r	AGAGGAAAAACACAATCCCT
PCDHGB7	CCDS75344.1_PCDHGB7_gR441f	TCAGTGAATCCGTCAGCCTG
PCDHGB7	CCDS75344.1_PCDHGB7_gR630r	CTAAGGCGGTCAGTACCAAG
PCDHGB7	CCDS75344.1_PCDHGB7_gR809f	AAGGCCACTGACCAGGACGA
PCDHGB7	CCDS75344.1_PCDHGB7_gR968f	AACATAGAAGCAAAAGACCG
PCDHGB7	CCDS75344.1_PCDHGB7_gR984f	ACCGAGGATCTCTCTCAACA
PCDHGB7	CCDS75344.1_PCDHGB7_gR1126f	AACACGGGACCAAGACTCAG
PCDHGB7	CCDS75344.1_PCDHGB7_gR1250r	GATGGTGACGTTGTACTCTG
PCDHGB7	CCDS75344.1_PCDHGB7_gR1294r	GTTTTGCTGGAGGATAACGG
PCDHGB7	CCDS75344.1_PCDHGB7_gR1322r	ATTGACGTCAGTAATGTGCA
PCDHGB7	CCDS75344.1_PCDHGB7_gR1819f	TGCCTGGCTGTCCTACCACG
PCDHGB7	CCDS75344.1_PCDHGB7_gR1979r	TGCGAACACCAGGTGCAGCG
PCDHGB7	CCDS75344.1_PCDHGB7_gR2118r	CAATAGCTAGAATCACCGCG
KLRG1	CCDS8599.1_KLRG1_gR117r	GCCCCAAAGCTATTGCCACA
KLRG1	CCDS8599.1_KLRG1_gR168f	TGAGTGTGCTGCTATACCAG
KLRG1	CCDS8599.1_KLRG1_gR206r	GCTAGGACAGCTGGCACAAG
KLRG1	CCDS8599.1_KLRG1_gR237r	GGTTACCATATTTCATCCAG
KLRG1	CCDS8599.1_KLRG1_gR315r	GGAGGTGTGAGTCTCTGGCT
KLRG1	CCDS8599.1_KLRG1_gR333r	GATTGTCCGTTATCACAAGG
KLRG1	CCDS8599.1_KLRG1_gR336r	CCTGATTGTCCGTTATCACA
KLRG1	CCDS8599.1_KLRG1_gR37f	TTCCATGTTAGAGTTGCCTA
KLRG1	CCDS8599.1_KLRG1_gR424f	GAACAATTCTGGCTGGAGGT
KLRG1	CCDS8599.1_KLRG1_gR43r	TTCTGGGCTTGGGTTGCCGT
KLRG1	CCDS8599.1_KLRG1_gR485f	AATAGCTTTGTGCAGACATG
KLRG1	CCDS8599.1_KLRG1_gR524r	TAAAGGAACTTCACAGCTTG
SEC22B	CCDS83523.1_SEC22B_gR25f	GCTAACAATGATCGCCCGAG
SEC22B	CCDS83523.1_SEC22B_gR28f	AACAATGATCGCCCGAGTGG
SEC22B	CCDS83523.1_SEC22B_gR29r	CGGGAGCCCGTCCGCCACTC
SEC22B	CCDS83523.1_SEC22B_gR32f	ATGATCGCCCGAGTGGCGGA
SEC22B	CCDS83523.1_SEC22B_gR33f	TGATCGCCCGAGTGGCGGAC
SEC22B	CCDS83523.1_SEC22B_gR401f	AGTCGTGCTCGAAGAAATCT
SEC22B	CCDS83523.1_SEC22B_gR43f	AGTGGCGGACGGGCTCCCGC
SEC22B	CCDS83523.1_SEC22B_gR49r	TCCTGCATCGAGGCGGCCAG
SEC22B	CCDS83523.1_SEC22B_gR56r	TTCGTCCTCCTGCATCGAGG
SEC22B	CCDS83523.1_SEC22B_gR58f	CCCGCTGGCCGCCTCGATGC
SEC22B	CCDS83523.1_SEC22B_gR59r	CTGTTCGTCCTCCTGCATCG
SEC22B	CCDS83523.1_SEC22B_gR61f	GCTGGCCGCCTCGATGCAGG
PCDHGA12	CCDS75346.1_PCDHGA12_gR130f	GCTGGAGAAAGGCTCTAGGG
PCDHGA12	CCDS75346.1_PCDHGA12_gR446r	TAGAGGGAACCGCATCTCAG
PCDHGA12	CCDS75346.1_PCDHGA12_gR690r	TCGCATCCAGAACCATCACG
PCDHGA12	CCDS75346.1_PCDHGA12_gR747r	GATTCTCCGGAACGCTCGCG
PCDHGA12	CCDS75346.1_PCDHGA12_gR859f	CCGGTATGTGGACGACAAGG
PCDHGA12	CCDS75346.1_PCDHGA12_gR930r	GGTAGAATCCTGACTCCTCG
PCDHGA12	CCDS75346.1_PCDHGA12_gR1082f	GTTCCCGAAAACTCTCCCAG
PCDHGA12	CCDS75346.1_PCDHGA12_gR1345f	AGACACCAACGACAACCCGC
PCDHGA12	CCDS75346.1_PCDHGA12_gR1397f	ATCCCAGAGAACAATCCCAG
PCDHGA12	CCDS75346.1_PCDHGA12_gR1415r	GTGGGCGGTCACAGAGACGA
PCDHGA12	CCDS75346.1_PCDHGA12_gR1489f	GGCTGAGAACACCATCCAAG
PCDHGA12	CCDS75346.1_PCDHGA12_gR2278f	CCACGAGGTTTCCCTCACCA
TMEM181	CCDS43520.1_TMEM181_gR1007r	TCTCATGGAAAATTTCCGGA
TMEM181	CCDS43520.1_TMEM181_gR1008r	CTCTCATGGAAAATTTCCGG
TMEM181	CCDS43520.1_TMEM181_gR1025f	AAATTTTCCATGAGAGACTG
TMEM181	CCDS43520.1_TMEM181_gR1816f	CATCCGGGCCAAGTACAAGG
TMEM181	CCDS43520.1_TMEM181_gR248f	GCAGGCGGCGACACAAAGGG
TMEM181	CCDS43520.1_TMEM181_gR309r	AGAGCGGGGGCTCAAAGGCA
TMEM181	CCDS43520.1_TMEM181_gR379f	AGCGTACCGCGAGCTCAAGG
TMEM181	CCDS43520.1_TMEM181_gR393r	GGTCATCCTTGAAGGGCGTG
TMEM181	CCDS43520.1_TMEM181_gR462r	CGACAAACACGAGGACAAAG
TMEM181	CCDS43520.1_TMEM181_gR471r	TGAAGAAGACGACAAACACG
TMEM181	CCDS43520.1_TMEM181_gR544f	TAAAGTGATCCAGACTTCTG
TMEM181	CCDS43520.1_TMEM181_gR740r	TTTGTTATGAATGTACATCG
ACE	CCDS54155.1_ACE_gR1211r	CAGGTCCTCCAAGTTCACGG
ACE	CCDS54155.1_ACE_gR1285f	GCAGTACAAAGACTTACCTG
ACE	CCDS54155.1_ACE_gR1485r	TCCAGCGCCACTGATCGACG
ACE	CCDS54155.1_ACE_gR1615f	TCAAGGTGACTTTGACCCAG
ACE	CCDS54155.1_ACE_gR1785r	CATGCAGCTCGTTCTCCGTG
ACE	CCDS54155.1_ACE_gR1825r	TTCGGCGTCCAGTTGTACTG
ACE	CCDS54155.1_ACE_gR259f	ATATGACCGGACATCCCAGG
ACE	CCDS54155.1_ACE_gR263r	ATACTCGTTCCACACCACCT
ACE	CCDS54155.1_ACE_gR280f	GGTGTGGAACGAGTATGCCG
ACE	CCDS54155.1_ACE_gR532f	TATGGAAACCACCTACAGCG
ACE	CCDS54155.1_ACE_gR691f	CCAGTTTTACCCGAAATACG
ACE	CCDS54155.1_ACE_gR997f	CCCCTCGATGGACACCACAG
FAM171A1	CCDS31154.1_FAM171A1_gR1211f	TTGGAAATGATGTCTCCGGG
FAM171A1	CCDS31154.1_FAM171A1_gR1282f	CCAGGAATTTAGCTCCCGGG
FAM171A1	CCDS31154.1_FAM171A1_gR1442r	CCTGTAGTCATCATTGCCCG
FAM171A1	CCDS31154.1_FAM171A1_gR1454f	TCGGGCAATGATGACTACAG
FAM171A1	CCDS31154.1_FAM171A1_gR1771f	TCATTATATGAAACTCCCCG
FAM171A1	CCDS31154.1_FAM171A1_gR1776r	TGACATAGGAGTGGTCCCCG
FAM171A1	CCDS31154.1_FAM171A1_gR2047f	TTTGGCTCAGATGAACAGTG
FAM171A1	CCDS31154.1_FAM171A1_gR2387f	CTGGATGACGTGGAACAGAG
FAM171A1	CCDS31154.1_FAM171A1_gR2422f	GACCACGGTCTGTACCCCCG
FAM171A1	CCDS31154.1_FAM171A1_gR503r	GCTGGCGGCCGTGAGAAACG
FAM171A1	CCDS31154.1_FAM171A1_gR902r	AAGAAACACCGTGTGATACG
FAM171A1	CCDS31154.1_FAM171A1_gR904f	GGACATTACCACGTATCACA
IGFBP3	CCDS5505.1_IGFBP3_gR239f	CTGAGCGAGGGCCAGCCGTG
IGFBP3	CCDS5505.1_IGFBP3_gR260f	GGCATCTACACCGAGCGCTG
IGFBP3	CCDS5505.1_IGFBP3_gR35r	CACCAGCAGAGTCAGCGCAG
IGFBP3	CCDS5505.1_IGFBP3_gR442f	AGACCGCAGCGCCGGCAGTG
IGFBP3	CCDS5505.1_IGFBP3_gR612f	ACTTCTCCTCCGAGTCCAAG
IGFBP3	CCDS5505.1_IGFBP3_gR695f	CTCAATGTGCTGAGTCCCAG
IGFBP3	CCDS5505.1_IGFBP3_gR773f	CCTTCCAAAGGCAGGAAGCG
IGFBP3	CCDS5505.1_IGFBP3_gR801f	GCTGGTGTGTGGATAAGTAT
IGFBP3	CCDS5505.1_IGFBP3_gR829f	TCTCCCAGGCTACACCACCA
IGFBP3	CCDS5505.1_IGFBP3_gR831f	TCCCAGGCTACACCACCAAG
IGFBP3	CCDS5505.1_IGFBP3_gR835f	AGGCTACACCACCAAGGGGA
IGFBP3	CCDS5505.1_IGFBP3_gR838f	CTACACCACCAAGGGGAAGG
GFRA2	CCDS55207.1_GFRA2_gR215r	CCGGTCGAAGAACTGGCGCA
GFRA2	CCDS55207.1_GFRA2_gR303r	TGGGCAGGATGGTTTGCCGG
GFRA2	CCDS55207.1_GFRA2_gR439f	TTGTCGAGCCTCCTACCAGA
GFRA2	CCDS55207.1_GFRA2_gR546r	GGGACACCACGATGCCAGTG
GFRA2	CCDS55207.1_GFRA2_gR566r	GCCACGACAGCTGCACCAGG
GFRA2	CCDS55207.1_GFRA2_gR592f	TCGTGGCAGCGGGAACATGG
GFRA2	CCDS55207.1_GFRA2_gR616f	GGAGTGTGAGAAGTTCCTCA
GFRA2	CCDS55207.1_GFRA2_gR621r	GGTTCTCGGTGAAGTCCCTG
GFRA2	CCDS55207.1_GFRA2_gR731r	AGGCGTCTTCTCCACCCGAG
GFRA2	CCDS55207.1_GFRA2_gR768r	CCAAGCTGGTACTGTCACTG
GFRA2	CCDS55207.1_GFRA2_gR780f	TCAGTGACAGTACCAGCTTG
GFRA2	CCDS55207.1_GFRA2_gR891f	TCACGACAAATATCATCCCA
TYRP1	CCDS34990.1_TYRP1_gR1072f	AAACAGTTTCCGAAACACAG
TYRP1	CCDS34990.1_TYRP1_gR1098r	CAGGGTCATACTTTCCCGTG
TYRP1	CCDS34990.1_TYRP1_gR1116r	TGTGAAGACTTCGAACAGCA
TYRP1	CCDS34990.1_TYRP1_gR1159f	TCTATTCCTGAATGGAACAG
TYRP1	CCDS34990.1_TYRP1_gR1209r	CATCTGTGAAGGTGTGCAGG
TYRP1	CCDS34990.1_TYRP1_gR1376f	GTTACTGCTCCAGACAACCT
TYRP1	CCDS34990.1_TYRP1_gR1543r	TGATACTGATCAGTGAGGAG
TYRP1	CCDS34990.1_TYRP1_gR1548r	AGCATTGATACTGATCAGTG
TYRP1	CCDS34990.1_TYRP1_gR1603f	CCAGAATCCTAATCAGTCTG
TYRP1	CCDS34990.1_TYRP1_gR48r	CCTGCTGAAAAAGTAGCAAG
TYRP1	CCDS34990.1_TYRP1_gR98r	ACTTCTCAAAGCCTCAACAG
TYRP1	CCDS34990.1_TYRP1_gR994r	AAGCACTGAGCGACATCCTG
FCGR3A	CCDS44266.1_FCGR3A_gR100r	TCGAGCACCCTGTACCATTG
FCGR3A	CCDS44266.1_FCGR3A_gR102f	TCCTGGAGCCTCAATGGTAC
FCGR3A	CCDS44266.1_FCGR3A_gR103f	CCTGGAGCCTCAATGGTACA
FCGR3A	CCDS44266.1_FCGR3A_gR115f	ATGGTACAGGGTGCTCGAGA
FCGR3A	CCDS44266.1_FCGR3A_gR242r	CTCTCCACTGTCGTCGACTG
FCGR3A	CCDS44266.1_FCGR3A_gR248f	GCTGCCACAGTCGACGACAG
FCGR3A	CCDS44266.1_FCGR3A_gR434f	ACATATTTACAGAATGGCAA
FCGR3A	CCDS44266.1_FCGR3A_gR438f	ATTTACAGAATGGCAAAGGC
FCGR3A	CCDS44266.1_FCGR3A_gR497f	AAAGCCACACTCAAAGACAG
FCGR3A	CCDS44266.1_FCGR3A_gR525f	ACTTCTGCAGGGGGCTTTTT
FCGR3A	CCDS44266.1_FCGR3A_gR611f	ATCTCATCATTCTTTCCACC
FCGR3A	CCDS44266.1_FCGR3A_gR735f	GGAAGGACCATAAATTTAAA
PMEPA1	CCDS13464.1_PMEPA1_gR298r	CCGTCTGACAGCGAGATGGT
PMEPA1	CCDS13464.1_PMEPA1_gR310f	CACCATCTCGCTGTCAGACG
PMEPA1	CCDS13464.1_PMEPA1_gR313f	CATCTCGCTGTCAGACGGGG
PMEPA1	CCDS13464.1_PMEPA1_gR391f	GCTGGAACTGAACCGGGAGT
PMEPA1	CCDS13464.1_PMEPA1_gR45r	ACCGTGCAGACAGCTTGTAG
PMEPA1	CCDS13464.1_PMEPA1_gR474r	TGCCCGAGTTACTGCTGGGG
PMEPA1	CCDS13464.1_PMEPA1_gR541r	ATGACCTCGCTGTAGGTGGG
PMEPA1	CCDS13464.1_PMEPA1_gR547f	GCCGCCGCCCACCTACAGCG
PMEPA1	CCDS13464.1_PMEPA1_gR548r	GTGGCCGATGACCTCGCTGT
PMEPA1	CCDS13464.1_PMEPA1_gR567f	AGGTCATCGGCCACTACCCG
PMEPA1	CCDS13464.1_PMEPA1_gR614r	CCGGGTCCCCTCCAGCAAGG
PMEPA1	CCDS13464.1_PMEPA1_gR642r	CTAGGGGCGCGATGTGTGTG
CD109	CCDS55039.1_CD109_gR101r	TCCGGGCCTGATGATCCCTG
CD109	CCDS55039.1_CD109_gR1708f	GACAGATGCAAACCTCACGA
CD109	CCDS55039.1_CD109_gR1752f	ACAATGCAGAATATGCTGAG
CD109	CCDS55039.1_CD109_gR1984f	TGGACTAACAACTACTCCAG
CD109	CCDS55039.1_CD109_gR2510r	ATAAGGCATCCGAATCAATG
CD109	CCDS55039.1_CD109_gR2837f	AAAGGACATCAGAAATCCAA
CD109	CCDS55039.1_CD109_gR2885f	ATTCATAGTGAGCTTCAAGG
CD109	CCDS55039.1_CD109_gR3063f	CTTATGCATTGTCATCAGTG
CD109	CCDS55039.1_CD109_gR3396f	ATATCCAAGTGACCGTGACG
CD109	CCDS55039.1_CD109_gR3453r	CTGCTGTCTGAAGGAGTAAG
CD109	CCDS55039.1_CD109_gR749r	TGTAACTGATTCTGTCACTG
CD109	CCDS55039.1_CD109_gR82r	GGGGCTGTCACCAGAAACCG
FAM174A	CCDS4090.1_FAM174A_gR147f	GGCCTCCTGACCCTAGACCA
FAM174A	CCDS4090.1_FAM174A_gR139r	GTCCGTGGTCTAGGGTCAGG
FAM174A	CCDS4090.1_FAM174A_gR154r	GGCAGCGGCGGTAATGTCCG
FAM174A	CCDS4090.1_FAM174A_gR219f	GTGGTCTGGCTGAAGCTGCG
FAM174A	CCDS4090.1_FAM174A_gR227f	GCTGAAGCTGCGGGGCCGCG
FAM174A	CCDS4090.1_FAM174A_gR232r	TTGCCTCCCTCGGAGCCCCG
FAM174A	CCDS4090.1_FAM174A_gR287f	CTTGAGACGGACGATCACGG
FAM174A	CCDS4090.1_FAM174A_gR288f	TTGAGACGGACGATCACGGA
FAM174A	CCDS4090.1_FAM174A_gR363f	GCGACAAGCCCATGACCCAG
FAM174A	CCDS4090.1_FAM174A_gR377r	CACCACCATCAACACGGTCA
FAM174A	CCDS4090.1_FAM174A_gR383r	GCCGCTCACCACCATCAACA
FAM174A	CCDS4090.1_FAM174A_gR397f	GTTGATGGTGGTGAGCGGCG
NPTX1	CCDS32762.1_NPTX1_gR1046f	TATCACCCCATCAAGCCCCA
NPTX1	CCDS32762.1_NPTX1_gR1162f	GGACCGCAAGCTGACCCCCG
NPTX1	CCDS32762.1_NPTX1_gR1166r	CAGGTTGTACACCTCCCCGG
NPTX1	CCDS32762.1_NPTX1_gR1167r	CCAGGTTGTACACCTCCCCG
NPTX1	CCDS32762.1_NPTX1_gR1250f	TCCCACATCGAGATCTACGG
NPTX1	CCDS32762.1_NPTX1_gR1252f	CCACATCGAGATCTACGGAG
NPTX1	CCDS32762.1_NPTX1_gR383r	GAGTTGGCTGAGCGTCTCGG
NPTX1	CCDS32762.1_NPTX1_gR550f	GTCCCGGGTGAACACCCTGG
NPTX1	CCDS32762.1_NPTX1_gR583f	GGGCCCCAGGAACGACACCG
NPTX1	CCDS32762.1_NPTX1_gR672r	GCTGGAACTTGTCTCCAGGG
NPTX1	CCDS32762.1_NPTX1_gR857f	GAGCTGGTCCTCATTGAGTG
NPTX1	CCDS32762.1_NPTX1_gR892f	GGAGATCCTCATCAATGACA
LAMC2	CCDS44285.1_LAMC2_gR1218f	AGAGAGATTCAGCGAGACTG
LAMC2	CCDS44285.1_LAMC2_gR1256f	ATTCCTTGTAACTGTCAAGG
LAMC2	CCDS44285.1_LAMC2_gR1456f	GTGCAATAACTGCCCTCCCG
LAMC2	CCDS44285.1_LAMC2_gR1515r	CTGGGCCATGTTCACCAAAG
LAMC2	CCDS44285.1_LAMC2_gR2242f	TCCTGCCTCAGACCACTACG
LAMC2	CCDS44285.1_LAMC2_gR2244f	CTGCCTCAGACCACTACGTG
LAMC2	CCDS44285.1_LAMC2_gR2307r	TGTTACTGGCTGACTCAACG
LAMC2	CCDS44285.1_LAMC2_gR293f	AGTGCTCGATGTGACAACTC
LAMC2	CCDS44285.1_LAMC2_gR3146r	CCTCATCTCACTCTTCAGAG
LAMC2	CCDS44285.1_LAMC2_gR3271f	TACCAGAGCCAAGAACGCTG
LAMC2	CCDS44285.1_LAMC2_gR820f	CCTGTCCTTTGACTACCGTG
LAMC2	CCDS44285.1_LAMC2_gR910r	CAAGGCAGTGTCTTGCCAAG
ADAMTSL4	CCDS30852.1_ADAMTSL4_gR1065r	TAGGGCTACTGGGAGCAAAG
ADAMTSL4	CCDS30852.1_ADAMTSL4_gR1276r	ACATAGAAGCGGAAGCCACG
ADAMTSL4	CCDS30852.1_ADAMTSL4_gR1346r	TCCAGCCACACAGATGTCAG
ADAMTSL4	CCDS30852.1_ADAMTSL4_gR1494r	AGATCTTCTGATAGCCCAGG
ADAMTSL4	CCDS30852.1_ADAMTSL4_gR1495r	AAGATCTTCTGATAGCCCAG
ADAMTSL4	CCDS30852.1_ADAMTSL4_gR1684f	ATATAACCGTCCTCCCAGGG
ADAMTSL4	CCDS30852.1_ADAMTSL4_gR2009f	GCTGCGTACTGGAAACGAGT
ADAMTSL4	CCDS30852.1_ADAMTSL4_gR2578r	AGGATGCAGGATATGGCTGG
ADAMTSL4	CCDS30852.1_ADAMTSL4_gR28r	AGCAGCAGCAGATACAGCCA
ADAMTSL4	CCDS30852.1_ADAMTSL4_gR339r	GAGACTGTGTCCTGTACAAG
ADAMTSL4	CCDS30852.1_ADAMTSL4_gR353f	TTGTACAGGACACAGTCTCG
ADAMTSL4	CCDS30852.1_ADAMTSL4_gR712f	CCCTGAAACTGCTCAGACAG
HSD11B1	CCDS1489.1_HSD11B1_gR118f	AAAGAAAGTGATTGTCACAG
HSD11B1	CCDS1489.1_HSD11B1_gR178f	GGCGAAGATGGGAGCCCATG
HSD11B1	CCDS1489.1_HSD11B1_gR192f	CCCATGTGGTGGTGACAGCG
HSD11B1	CCDS1489.1_HSD11B1_gR257r	GCCAGCAATGTAGTGTGCTG
HSD11B1	CCDS1489.1_HSD11B1_gR274f	ACACTACATTGCTGGCACCA
HSD11B1	CCDS1489.1_HSD11B1_gR33r	CCATGAAGAGCCCCAGAATG
HSD11B1	CCDS1489.1_HSD11B1_gR438r	CAGTCAGGACCACGTAACTG
HSD11B1	CCDS1489.1_HSD11B1_gR439f	AGTCAACTTCCTCAGTTACG
HSD11B1	CCDS1489.1_HSD11B1_gR712f	TATGCAAGCAGCTCCAAAGG
HSD11B1	CCDS1489.1_HSD11B1_gR739f	TGCCCTGGAGATCATCAAAG
HSD11B1	CCDS1489.1_HSD11B1_gR740f	GCCCTGGAGATCATCAAAGG
HSD11B1	CCDS1489.1_HSD11B1_gR797r	TGGATTTCTGATCAGAAGAG
TPP1	CCDS7770.1_TPP1_gR1049r	GAGCAGGGTGAGACCCCGAG
TPP1	CCDS7770.1_TPP1_gR1159f	CAGCCCCTATGTCACCACAG
TPP1	CCDS7770.1_TPP1_gR1163r	GAAGGATGTGCCTCCCACTG
TPP1	CCDS7770.1_TPP1_gR1220f	GAAATTGTTGACTATATCAG
TPP1	CCDS7770.1_TPP1_gR1315r	GCATTGAAGTAACTGGATGG
TPP1	CCDS7770.1_TPP1_gR1378f	ACTTTCTGATGGCTACTGGG
TPP1	CCDS7770.1_TPP1_gR535r	TGCCTCAGGGATGATGTTGG
TPP1	CCDS7770.1_TPP1_gR543f	TTCCCCCAACATCATCCCTG
TPP1	CCDS7770.1_TPP1_gR568r	CCTACAGTCCCTGTCACCTG
TPP1	CCDS7770.1_TPP1_gR611r	GTATCGCTTACGGATCACAG
TPP1	CCDS7770.1_TPP1_gR775f	TCAGGCATCAGTAGCCCGTG
TPP1	CCDS7770.1_TPP1_gR869r	AGGGCTACTGTAGACCCAGG
CD40	CCDS13394.1_CD40_gR183r	ATTCGCTTTCACCGCAAGGA
CD40	CCDS13394.1_CD40_gR207f	AAAGCGAATTCCTAGACACC
CD40	CCDS13394.1_CD40_gR237r	GGTCGCAGTATTTGTGCTGG
CD40	CCDS13394.1_CD40_gR240r	TGGGGTCGCAGTATTTGTGC
CD40	CCDS13394.1_CD40_gR278f	GGGCTTCGGGTCCAGCAGAA
CD40	CCDS13394.1_CD40_gR337f	AGGCTGGCACTGTACGAGTG
CD40	CCDS13394.1_CD40_gR372r	CAAAGCCGGGCGAGCATGAG
CD40	CCDS13394.1_CD40_gR492f	AAAAATGTCACCCTTGGACA
CD40	CCDS13394.1_CD40_gR506r	AGGGCTCTCAGCCGATCCTG
CD40	CCDS13394.1_CD40_gR525r	GATGATGGGGATCACCACCA
CD40	CCDS13394.1_CD40_gR538r	ACAGGATCCCGAAGATGATG
CD40	CCDS13394.1_CD40_gR70r	TTTTCTCTGCATGCAGTGGG
SLC26A5	CCDS5732.1_SLC26A5_gR124f	CAAGGTTCCTGATTCCATTG
SLC26A5	CCDS5732.1_SLC26A5_gR494f	GGAGGAGTAAATGCAACCAA
SLC26A5	CCDS5732.1_SLC26A5_gR49f	AGCAACCCAGAGGTACTATG
SLC26A5	CCDS5732.1_SLC26A5_gR502f	AAATGCAACCAATGGCACAG
SLC26A5	CCDS5732.1_SLC26A5_gR542r	TGAAAGTAAGGTCACAGACA
SLC26A5	CCDS5732.1_SLC26A5_gR628r	GTGGTAAACCCACGGACCAG
SLC26A5	CCDS5732.1_SLC26A5_gR630f	TCACAGAGCCTCTGGTCCGT
SLC26A5	CCDS5732.1_SLC26A5_gR636r	CTGCTGCGGTGGTAAACCCA
SLC26A5	CCDS5732.1_SLC26A5_gR647r	GACATGCACAGCTGCTGCGG
SLC26A5	CCDS5732.1_SLC26A5_gR674r	AAACAGATATTTTAACATGG
SLC26A5	CCDS5732.1_SLC26A5_gR710f	GTTAAAACAAAGCGGTACAG
SLC26A5	CCDS5732.1_SLC26A5_gR724f	GTACAGTGGAATCTTTTCCG
IGSF3	CCDS30813.1_IGSF3_gR2233f	TGAATACGGTACTTACGCCG
IGSF3	CCDS30813.1_IGSF3_gR2236f	ATACGGTACTTACGCCGAGG
IGSF3	CCDS30813.1_IGSF3_gR2546r	CCATTCCACCATGAGCTGGG
IGSF3	CCDS30813.1_IGSF3_gR2696r	GAAGAGACGGTACACGCCGG
IGSF3	CCDS30813.1_IGSF3_gR2755f	CGGGACCTACAGCTGCCATG
IGSF3	CCDS30813.1_IGSF3_gR2976f	CTGTGGCCTGGTATTCCCTG
IGSF3	CCDS30813.1_IGSF3_gR2991f	CCCTGAGGACTAAAGCTGGG
IGSF3	CCDS30813.1_IGSF3_gR3084f	ACGACGACGACCCAACAGAG
IGSF3	CCDS30813.1_IGSF3_gR3182r	TGTGAGCCGGTAGAGCACCG
IGSF3	CCDS30813.1_IGSF3_gR3289f	GGAATGGTACCGGCTGACGG
IGSF3	CCDS30813.1_IGSF3_gR3568f	TGTTCTCAGTATCCATCCAG
IGSF3	CCDS30813.1_IGSF3_gR633f	CCAGCAGCGAATATGCCCAG
STEAP4	CCDS56494.1_STEAP4_gR119f	GGATTGAAAATGCTCCAGTG
STEAP4	CCDS56494.1_STEAP4_gR170r	TGCACCACTGGGCAGTAGGG
STEAP4	CCDS56494.1_STEAP4_gR176f	AAGACCACCCTACTGCCCAG
STEAP4	CCDS56494.1_STEAP4_gR277f	TTTTCTCACAGAATTAACTG
STEAP4	CCDS56494.1_STEAP4_gR366r	CTCCTGGCACCAAATGAGCA
STEAP4	CCDS56494.1_STEAP4_gR385f	TTTGGTGCCAGGAGCCCACG
STEAP4	CCDS56494.1_STEAP4_gR447f	CAGGAGCACTGGATGCAAGT
STEAP4	CCDS56494.1_STEAP4_gR647r	GTGGGCTGTACACAAGATCA
STEAP4	CCDS56494.1_STEAP4_gR671r	TCTCTTCCCACCGTACACCA
STEAP4	CCDS56494.1_STEAP4_gR674f	GCCCACACCCTGGTGTACGG
STEAP4	CCDS56494.1_STEAP4_gR734r	AATGATAAGCCCTAACACGT
STEAP4	CCDS56494.1_STEAP4_gR821f	ACCCTTACAAGGATCCGCCA
CDH1	CCDS82005.1_CDH1_gR1021r	TGAACCACCAGGGTATACGT
CDH1	CCDS82005.1_CDH1_gR1031r	GTCAGCAGCTTGAACCACCA
CDH1	CCDS82005.1_CDH1_gR1189f	ACACGTAGCAGTGACGAATG
CDH1	CCDS82005.1_CDH1_gR1681r	GTGAAGGGAGATGTATTGGG
CDH1	CCDS82005.1_CDH1_gR1711f	CACAGCAGAACTAACACACG
CDH1	CCDS82005.1_CDH1_gR2047f	AGAGCCCTTACTGCCCCCAG
CDH1	CCDS82005.1_CDH1_gR2192r	ATACCGGGGGACACTCATGA
CDH1	CCDS82005.1_CDH1_gR268r	TGTGGGTTATGAAACCGTAG
CDH1	CCDS82005.1_CDH1_gR354f	AAGTCACGCTGAATACAGTG
CDH1	CCDS82005.1_CDH1_gR661r	GCAATGCGTTCTCTATCCAG
CDH1	CCDS82005.1_CDH1_gR790f	CAAGCCCGAATTCACCCAGG
CDH1	CCDS82005.1_CDH1_gR90r	TCTCGGCGTCAAAGCCAGGG
CD48	CCDS1208.1_CD48_gR100f	TCACTTGGTACATATGACCG
CD48	CCDS1208.1_CD48_gR107r	CACGTTGCTGCCGGAGACCA
CD48	CCDS1208.1_CD48_gR269f	GTCAGACTTGATCCTCAGAG
CD48	CCDS1208.1_CD48_gR271r	ATGTACAGTGCGCCACTCTG
CD48	CCDS1208.1_CD48_gR301f	CATCTCTAAGGTCCAGAAAG
CD48	CCDS1208.1_CD48_gR489f	GCGAGTCTGTAAACTACACC
CD48	CCDS1208.1_CD48_gR496f	TGTAAACTACACCTGGTATG
CD48	CCDS1208.1_CD48_gR554r	GTAATTATGTGGCATAAGGG
CD48	CCDS1208.1_CD48_gR578r	GACTTGGCAAGTATAACACC
CD48	CCDS1208.1_CD48_gR58r	CTGGTCACCAGGAGTGACAG
CD48	CCDS1208.1_CD48_gR688f	ATGGATTGCAAGTTGGCTAG
CD48	CCDS1208.1_CD48_gR709r	AGTAACAGGCCAAGAATGGT
SLC36A4	CCDS66202.1_SLC36A4_gR1060r	AAATTTAGAAAAGGACTCTG
SLC36A4	CCDS66202.1_SLC36A4_gR19r	TGCTTCTGAAGACAACTCCA
SLC36A4	CCDS66202.1_SLC36A4_gR201r	CAACACTTCTTCTCTCACAA
SLC36A4	CCDS66202.1_SLC36A4_gR317r	ACTGACAGCCATGGAAACGT
SLC36A4	CCDS66202.1_SLC36A4_gR326r	TATCACAAGACTGACAGCCA
SLC36A4	CCDS66202.1_SLC36A4_gR382r	GCCACTATTGGAAGGTTGTG
SLC36A4	CCDS66202.1_SLC36A4_gR42f	TTCAGAAGCAAGCAGCATGG
SLC36A4	CCDS66202.1_SLC36A4_gR525f	AAGCGTTGAATATTGGCATG
SLC36A4	CCDS66202.1_SLC36A4_gR720f	CAGCAGAGATCATTATCCCT
SLC36A4	CCDS66202.1_SLC36A4_gR829r	GAAATCACAATGTCTAAACG
SLC36A4	CCDS66202.1_SLC36A4_gR851r	GCTGCTCACAGCTCCAACGA
SLC36A4	CCDS66202.1_SLC36A4_gR895r	GTAAGAATTTCAACCAAAGG
CACHD1	CCDS628.2_CACHD1_gR1154r	TGTGTAGAACCTGCCCACTG
CACHD1	CCDS628.2_CACHD1_gR1445r	TATGATGTCAGTATGAAGTG
CACHD1	CCDS628.2_CACHD1_gR2040r	TGGGTGTTGCTATGTAACGG
CACHD1	CCDS628.2_CACHD1_gR2375f	TGCTTCATAATGGAGGACAG
CACHD1	CCDS628.2_CACHD1_gR2452f	GCAGCAGCACATCACCCACA
CACHD1	CCDS628.2_CACHD1_gR2467r	AGGATATCATTTGCTACCAG
CACHD1	CCDS628.2_CACHD1_gR2541f	TCAGTGACAGAACGGTCCAG
CACHD1	CCDS628.2_CACHD1_gR3451f	TTACAGCACCATGAGCCCAC
CACHD1	CCDS628.2_CACHD1_gR3631f	TCATAGCCACCACTTACAGG
CACHD1	CCDS628.2_CACHD1_gR523r	ACTACTATGTGCTTTGACTG
CACHD1	CCDS628.2_CACHD1_gR555r	TGTCTGTGACTGAAGCCCCG
CACHD1	CCDS628.2_CACHD1_gR746r	CTTCACGCTGCTAACAAAGG
MFAP3	CCDS47319.1_MFAP3_gR133f	TGAGTTCTTTAGAACTGAAG
MFAP3	CCDS47319.1_MFAP3_gR242r	AATATAACGAGCAAACTCCA
MFAP3	CCDS47319.1_MFAP3_gR292r	CGACAGTTTAGAATAAGAGG
MFAP3	CCDS47319.1_MFAP3_gR317r	CTCAAACATCTCCTCAACAA
MFAP3	CCDS47319.1_MFAP3_gR340f	GATGTTTGAGGCTGTGCGAG
MFAP3	CCDS47319.1_MFAP3_gR359f	GTGGACGACCCTGATGACCT
MFAP3	CCDS47319.1_MFAP3_gR401f	CCTGCCTTGAATGCTCAAGG
MFAP3	CCDS47319.1_MFAP3_gR432f	TCATTAACCCAGAGATGGGA
MFAP3	CCDS47319.1_MFAP3_gR446f	ATGGGACGGAGTAATTCACC
MFAP3	CCDS47319.1_MFAP3_gR449f	GGACGGAGTAATTCACCAGG
MFAP3	CCDS47319.1_MFAP3_gR522r	TTTTGGTTTCTGACTGAAGG
MFAP3	CCDS47319.1_MFAP3_gR583r	GCAGATCCTATATCATCAGG
MFAP5	CCDS76524.1_MFAP5_gR234r	GGGGCAGACCAGCCATCTGA
MFAP5	CCDS76524.1_MFAP5_gR236f	GAGCTTTGCCGTCAGATGGC
MFAP5	CCDS76524.1_MFAP5_gR23r	AGCAAGAAACAGCAGCACCT
MFAP5	CCDS76524.1_MFAP5_gR249f	AGATGGCTGGTCTGCCCCCT
MFAP5	CCDS76524.1_MFAP5_gR253r	GAGCGACGGAGTCTCCTAGG
MFAP5	CCDS76524.1_MFAP5_gR254r	GGAGCGACGGAGTCTCCTAG
MFAP5	CCDS76524.1_MFAP5_gR255r	TGGAGCGACGGAGTCTCCTA
MFAP5	CCDS76524.1_MFAP5_gR267r	GTCGGAAGTAATTGGAGCGA
MFAP5	CCDS76524.1_MFAP5_gR317f	GTGGATTTGCAGAGACCCAA
MFAP5	CCDS76524.1_MFAP5_gR73r	CGTTGACTATTGACCCCCAG
MFAP5	CCDS76524.1_MFAP5_gR74r	TCGTTGACTATTGACCCCCA
MFAP5	CCDS76524.1_MFAP5_gR86f	CTGGGGGTCAATAGTCAACG
TM9SF1	CCDS41934.1_TM9SF1_gR1323r	TGCGACAGGGTGCATCAAAG
TM9SF1	CCDS41934.1_TM9SF1_gR169r	TAGTAGTGGTAAGTTTCCTG
TM9SF1	CCDS41934.1_TM9SF1_gR327r	GTGCAGAACTGAGCTGCATG
TM9SF1	CCDS41934.1_TM9SF1_gR413f	GTAGATGACTTGCCAATCCG
TM9SF1	CCDS41934.1_TM9SF1_gR460r	AGTCCTATCTTGTGGCTGTG
TM9SF1	CCDS41934.1_TM9SF1_gR501r	GGTCTCCATGGAATTCTAGG
TM9SF1	CCDS41934.1_TM9SF1_gR562r	CGTAACCCATCCAAGCTGTG
TM9SF1	CCDS41934.1_TM9SF1_gR659f	CGTCGGAGTGACAGGCGCCG
TM9SF1	CCDS41934.1_TM9SF1_gR731r	CAGTAAAAACACAAGCACCA
TM9SF1	CCDS41934.1_TM9SF1_gR851f	TCTGGTGATGACTTTGACCA
TM9SF1	CCDS41934.1_TM9SF1_gR906r	AGAGCAGACCACGGTATGGG
TM9SF1	CCDS41934.1_TM9SF1_gR908f	TTCCGCTTCCCCCCATACCG
TSPAN8	CCDS8999.1_TSPAN8_gR161r	CAATATGTCCACAGCAACGT
TSPAN8	CCDS8999.1_TSPAN8_gR163f	CTCTAGCTCCTACGTTGCTG
TSPAN8	CCDS8999.1_TSPAN8_gR182f	GTGGACATATTGATTGCTGT
TSPAN8	CCDS8999.1_TSPAN8_gR219r	TTATAGCACCGCAGCATCCC
TSPAN8	CCDS8999.1_TSPAN8_gR297r	GGATACCTGTCGCCACCTGC
TSPAN8	CCDS8999.1_TSPAN8_gR311f	CAGGTGGCGACAGGTATCCT
TSPAN8	CCDS8999.1_TSPAN8_gR390f	CAAAGCTTTTGAGCGCCACA
TSPAN8	CCDS8999.1_TSPAN8_gR391f	AAAGCTTTTGAGCGCCACAG
TSPAN8	CCDS8999.1_TSPAN8_gR479f	GTCAATGGAGCTGCTGATTG
TSPAN8	CCDS8999.1_TSPAN8_gR643f	TATTGGAATATCATTTGGAC
TSPAN8	CCDS8999.1_TSPAN8_gR699f	TGGTCCTGTATTGCCAGATC
TSPAN8	CCDS8999.1_TSPAN8_gR84r	GTACCCATATTGCTAATGCT
VNN2	CCDS56451.1_VNN2_gR196f	TCTGGAGACAGCGATCAAGC
VNN2	CCDS56451.1_VNN2_gR312r	ACGGAATCCAGTTCACCTGA
VNN2	CCDS56451.1_VNN2_gR313r	CACGGAATCCAGTTCACCTG
VNN2	CCDS56451.1_VNN2_gR466r	TATTGAAAGTAGCCATTAGG
VNN2	CCDS56451.1_VNN2_gR490f	CTTTCAATACAATACCAATG
VNN2	CCDS56451.1_VNN2_gR506f	AATGTGGTGTATAATACAGA
VNN2	CCDS56451.1_VNN2_gR517f	TAATACAGAAGGAAAACTCG
VNN2	CCDS56451.1_VNN2_gR56r	GTCCTGAGTACCAACCTGCA
VNN2	CCDS56451.1_VNN2_gR582f	CTAATTTGACAACTTGTGGA
VNN2	CCDS56451.1_VNN2_gR777f	TAACAGTGTCACTCTTTGGG
VNN2	CCDS56451.1_VNN2_gR790f	CTTTGGGAGGTGGTACACAA
VNN2	CCDS56451.1_VNN2_gR813f	ACTCACTTTACAGCTCATGT
IGSF1	CCDS14630.1_IGSF1_gR118r	TTGGACTCTATCCACAACTC
IGSF1	CCDS14630.1_IGSF1_gR139f	GATAGAGTCCAACTACCCCC
IGSF1	CCDS14630.1_IGSF1_gR152r	AAGCGTGATGTTCTCCCAAG
IGSF1	CCDS14630.1_IGSF1_gR186r	ACTTGCTTGATATCCGAGAG
IGSF1	CCDS14630.1_IGSF1_gR188r	GAACTTGCTTGATATCCGAG
IGSF1	CCDS14630.1_IGSF1_gR425r	ATTACACCCAGGAAGAGCGG
IGSF1	CCDS14630.1_IGSF1_gR426r	CATTACACCCAGGAAGAGCG
IGSF1	CCDS14630.1_IGSF1_gR436r	AGGATGTTAACATTACACCC
IGSF1	CCDS14630.1_IGSF1_gR531f	TGGATTACCAAGTCCCAACT
IGSF1	CCDS14630.1_IGSF1_gR603r	GGAGCATCTGGATATGAGTG
IGSF1	CCDS14630.1_IGSF1_gR651r	CTGCTACAACCAGCTTCAGG
IGSF1	CCDS14630.1_IGSF1_gR666f	TGAAGCTGGTTGTAGCAGGT
SEMA7A	CCDS53958.1_SEMA7A_gR1342f	GTACGGCCACTACTTCTGCG
SEMA7A	CCDS53958.1_SEMA7A_gR1369f	GGAGGGCTCCTACTTCCGCG
SEMA7A	CCDS53958.1_SEMA7A_gR194r	AGCCTGGTCTTGGTGCACGA
SEMA7A	CCDS53958.1_SEMA7A_gR238f	GATCTACTACTTCTTCCGAG
SEMA7A	CCDS53958.1_SEMA7A_gR525r	AGACCTTGTCAATGTCACCG
SEMA7A	CCDS53958.1_SEMA7A_gR585f	ACTCAAGCCTTCCCAACCCG
SEMA7A	CCDS53958.1_SEMA7A_gR763f	CCGCATGCAAGCCAGCCACG
SEMA7A	CCDS53958.1_SEMA7A_gR768r	GCACATGAAAGGTCTCCCCG
SEMA7A	CCDS53958.1_SEMA7A_gR814f	AGACAGGGGCACTATCCACA
SEMA7A	CCDS53958.1_SEMA7A_gR817f	CAGGGGCACTATCCACAAGG
SEMA7A	CCDS53958.1_SEMA7A_gR891r	TGGTCTGGATGGCAGCCGCG
SEMA7A	CCDS53958.1_SEMA7A_gR984r	CCCCGCCATAGACCTCACAC
LTBP1	CCDS54345.1_LTBP1_gR1511f	ACTGTGAACCCTGATATCTG
LTBP1	CCDS54345.1_LTBP1_gR1590f	ACAGGTTCAGTGAACAACAG
LTBP1	CCDS54345.1_LTBP1_gR1663f	GGGCCGCTGTGAAAACACCG
LTBP1	CCDS54345.1_LTBP1_gR1746f	TAGATGTTGACGAATGCCTG
LTBP1	CCDS54345.1_LTBP1_gR1838f	GGGTACCGCATGACTCAGAG
LTBP1	CCDS54345.1_LTBP1_gR2152f	CGGGCAGTGCAAAAATACCG
LTBP1	CCDS54345.1_LTBP1_gR2676r	CTTGAAAGCCCTGATAACAG
LTBP1	CCDS54345.1_LTBP1_gR3644r	CTGTTCACTGAAGTCAACCA
LTBP1	CCDS54345.1_LTBP1_gR667f	CATTCCTCACGTCTACCCCG
LTBP1	CCDS54345.1_LTBP1_gR672r	GCTGTGTCTTAGCAGCCACG
LTBP1	CCDS54345.1_LTBP1_gR785f	GGAACTGTGGGTACCTCCTG
LTBP1	CCDS54345.1_LTBP1_gR79f	CCACACTGGCCGCATCAAGG
CDCP1	CCDS46812.1_CDCP1_gR109r	ACTGTAATGTTGCTTTCTCG
CDCP1	CCDS46812.1_CDCP1_gR135f	TTACAGTTCTCATAAAGCTG
CDCP1	CCDS46812.1_CDCP1_gR343r	GTAGGCAACAACGATGTCGA
CDCP1	CCDS46812.1_CDCP1_gR488f	GGAGTCACTCACTCCATCAG
CDCP1	CCDS46812.1_CDCP1_gR508f	CGGCCGAATCGATGCCACCG
CDCP1	CCDS46812.1_CDCP1_gR512r	GGTTCCGATCCTGACCACGG
CDCP1	CCDS46812.1_CDCP1_gR515r	GAAGGTTCCGATCCTGACCA
CDCP1	CCDS46812.1_CDCP1_gR722f	ATGTCTGCCAACTACCCAGA
CDCP1	CCDS46812.1_CDCP1_gR822f	TCAACCTCTCCAACTGTGAG
CDCP1	CCDS46812.1_CDCP1_gR874f	GGGCTCCACCACCAACCCCG
CDCP1	CCDS46812.1_CDCP1_gR879r	CCTCCAGCTTGAACACCTCG
CDCP1	CCDS46812.1_CDCP1_gR981r	AAACTTGGAACTGCAGCCGG
LRP11	CCDS5220.1_LRP11_gR1056r	CCGTGTGGGTTACCATCTTG
LRP11	CCDS5220.1_LRP11_gR1066f	CCGCAAGATGGTAACCCACA
LRP11	CCDS5220.1_LRP11_gR1098f	CTGCCCTGCCAAGAACCACA
LRP11	CCDS5220.1_LRP11_gR1103r	TGCATCTTCACTCGGCCCTG
LRP11	CCDS5220.1_LRP11_gR1214r	ACTCTCTGGTCCCCAAAAGG
LRP11	CCDS5220.1_LRP11_gR1366r	ATAGCCAAACCCAGCGCCAG
LRP11	CCDS5220.1_LRP11_gR319f	TGACGCCATCATCCGCACCA
LRP11	CCDS5220.1_LRP11_gR533f	TGCAAGTTCGCGCTGCACAG
LRP11	CCDS5220.1_LRP11_gR699r	CGTGGTCATCTGTGCTCTCG
LRP11	CCDS5220.1_LRP11_gR722r	TGCCCACTCATACTGGACGA
LRP11	CCDS5220.1_LRP11_gR766f	GGACCCGTCAGTGGACATGA
LRP11	CCDS5220.1_LRP11_gR809f	AAGCTGTCCCACCTACAGGA
CELSR3	CCDS2775.1_CELSR3_gR1159f	GAGCGGCCTTATCCGTACGG
CELSR3	CCDS2775.1_CELSR3_gR1182r	AGTGACGCTCCATGCTCTCG
CELSR3	CCDS2775.1_CELSR3_gR1586r	AGTTATGTGTACGCGCACAG
CELSR3	CCDS2775.1_CELSR3_gR1648f	GTTCAGCGAGAAGCGCTACG
CELSR3	CCDS2775.1_CELSR3_gR3050r	TACTGTACGGACAATTCCAG
CELSR3	CCDS2775.1_CELSR3_gR3673f	GGTAGTCAACCAGACCAGTG
CELSR3	CCDS2775.1_CELSR3_gR3731r	TGTGACAGTCACCAACATGG
CELSR3	CCDS2775.1_CELSR3_gR3799f	GCGCGTGGTCATCATCACGG
CELSR3	CCDS2775.1_CELSR3_gR3962f	CAGAACGACACAGACGTAGG
CELSR3	CCDS2775.1_CELSR3_gR5109r	AAGCCGCCATGTCCACTCGG
CELSR3	CCDS2775.1_CELSR3_gR7729f	GCGTGGGATCCATGCCAATG
CELSR3	CCDS2775.1_CELSR3_gR9574r	CTCCTAGACAGAGAGTCCAG
PLAT	CCDS83291.1_PLAT_gR1240r	GCGTCGTGCAAGTTTGCCTG
PLAT	CCDS83291.1_PLAT_gR1284r	CATCGTTCAGACACACCAGG
PLAT	CCDS83291.1_PLAT_gR1285r	CCATCGTTCAGACACACCAG
PLAT	CCDS83291.1_PLAT_gR1286r	GCCATCGTTCAGACACACCA
PLAT	CCDS83291.1_PLAT_gR1365r	TAACCTTGGTGTACACACCC
PLAT	CCDS83291.1_PLAT_gR1372f	TGTCCCGGGTGTGTACACCA
PLAT	CCDS83291.1_PLAT_gR193f	TGTGCTCAGAAGCAACCGGG
PLAT	CCDS83291.1_PLAT_gR277f	CGAGCCAAGGTGTTTCAACG
PLAT	CCDS83291.1_PLAT_gR278f	GAGCCAAGGTGTTTCAACGG
PLAT	CCDS83291.1_PLAT_gR305r	CACGAAATCTGAGAAGTACA
PLAT	CCDS83291.1_PLAT_gR658r	CCTCCTTTGATGCGAAACTG
PLAT	CCDS83291.1_PLAT_gR862f	CTTGGGCAGAACATACCGGG
TMEM63B	CCDS34461.1_TMEM63B_gR131r	GAAGTCGAGAGCCAGCACGG
TMEM63B	CCDS34461.1_TMEM63B_gR1484r	GAAGGCTGAGTAGTAGACGA
TMEM63B	CCDS34461.1_TMEM63B_gR1894f	GATGATGTGCGTCTTCACGG
TMEM63B	CCDS34461.1_TMEM63B_gR2031f	TGGACAAGAAGATCCACTCG
TMEM63B	CCDS34461.1_TMEM63B_gR2032f	GGACAAGAAGATCCACTCGG
TMEM63B	CCDS34461.1_TMEM63B_gR2128r	ACAAATGTGAACATAGACGT
TMEM63B	CCDS34461.1_TMEM63B_gR2248f	GCACACGGAGACAGATACTG
TMEM63B	CCDS34461.1_TMEM63B_gR295f	TGTGGCTTCAGCTATGCACG
TMEM63B	CCDS34461.1_TMEM63B_gR507r	GCAGCACGATGCCTACGGAG
TMEM63B	CCDS34461.1_TMEM63B_gR822r	GAGCCACGTTGTAACACGGG
TMEM63B	CCDS34461.1_TMEM63B_gR829f	AGCCCGCCCGTGTTACAACG
TMEM63B	CCDS34461.1_TMEM63B_gR858f	TAATGTTCCTCGATGCAGAG
PA2G4	CCDS8902.1_gR19f	GTCGGGCGAGGACGAGCAAC
PA2G4	CCDS8902.1_gR283f	CTCCCCTTTGAAGAGCGACC
PA2G4	CCDS8902.1_gR761f	CGAGACCCCTCTAAACAGTA
RPS23	CCDS47241.1_gR263r	AAAGTTCAAGCAACCGTCAT
RPS23	CCDS47241.1_gR262r	AAGTTCAAGCAACCGTCATT
RPS23	CCDS47241.1_gR106f	TCATTTGGGCACAGCCCTAA
RPS23	CCDS47241.1_gR92f	CAGTATAAGAAAGCTCATTT
RPS23	CCDS47241.1_gR91f	ACAGTATAAGAAAGCTCATT
RPS23	CCDS47241.1_gR60f	GTCACCGACGAGACCAGAAG
RPS23	CCDS47241.1_gR45r	TCTGGTCTCGTCGGTGACTA
RPS23	CCDS47241.1_gR27f	GTCGTGGACTTCGTACTGCT
TRHR	CCDS6311.1_TRHR_gR1045f	GAAACCTGCTAACTACAGTG
TRHR	CCDS6311.1_TRHR_gR130f	GGGCATTGTAGGCAACATCA
TRHR	CCDS6311.1_TRHR_gR165f	TCATGAGAACCAAGCACATG
TRHR	CCDS6311.1_TRHR_gR246r	AGATACTGTCTGTTATGTTG
TRHR	CCDS6311.1_TRHR_gR275r	TCCAACATAGCCATAGACCC
TRHR	CCDS6311.1_TRHR_gR300r	ACTGGAGGTAAGTAATGCAG
TRHR	CCDS6311.1_TRHR_gR315r	CATTAATTCCCAAATACTGG
TRHR	CCDS6311.1_TRHR_gR363f	TAACAGCCTTTACCATTGAG
TRHR	CCDS6311.1_TRHR_gR52r	TCTAAGGCCACCACTGCTCG
TRHR	CCDS6311.1_TRHR_gR533f	GATGCTATTGTGATATCCTG
TRHR	CCDS6311.1_TRHR_gR73f	GGTGGCCTTAGAATACCAGG
TRHR	CCDS6311.1_TRHR_gR847r	ACAACCACTAGAGTCCTGTA
CCR4	CCDS2656.1_CCR4_gR12r	TGGTGTCTGCTATATCCGTG
CCR4	CCDS2656.1_CCR4_gR201f	TGGTCCTGTTCAAATACAAG
CCR4	CCDS2656.1_CCR4_gR421f	ATACCTGGCAATTGTGCACG
CCR4	CCDS2656.1_CCR4_gR588f	ACTCTCTCAACTCCACGACG
CCR4	CCDS2656.1_CCR4_gR739f	GAAGATGATCTTTGCCGTGG
CCR4	CCDS2656.1_CCR4_gR743r	CCCAAGGAAGAGGACCACCA
CCR4	CCDS2656.1_CCR4_gR799f	GCTCTTCCTAGAGACCCTGG
CCR4	CCDS2656.1_CCR4_gR803r	AAGGACTTCTAGCTCCACCA
CCR4	CCDS2656.1_CCR4_gR1008r	TGTCAGCAGAGTAAATTTGG
CCR4	CCDS2656.1_CCR4_gR1031r	CTGCGTGTAAGATGAGCTGG
CCR4	CCDS2656.1_CCR4_gR1051f	ATCTTACACGCAGTCCACCA
CCR4	CCDS2656.1_CCR4_gR1055r	ATGGAGATCATGATCCATGG
APOH	CCDS11663.1_APOH_gR101r	TGTTTTTAACGGGACCACTG
APOH	CCDS11663.1_APOH_gR170f	AAGCCGGGCTATGTGTCCCG
APOH	CCDS11663.1_APOH_gR204r	TGGGCCACAGTCCTGTGAGA
APOH	CCDS11663.1_APOH_gR205r	ATGGGCCACAGTCCTGTGAG
APOH	CCDS11663.1_APOH_gR436r	GCAAACGTAGGTATGGATGG
APOH	CCDS11663.1_APOH_gR448r	ACACGAAGTGTTGCAAACGT
APOH	CCDS11663.1_APOH_gR48r	TCCGTCCTGCAATAGCAACA
APOH	CCDS11663.1_APOH_gR57f	GCCATGTTGCTATTGCAGGA
APOH	CCDS11663.1_APOH_gR708r	CATCCAGAGAATATCCATCA
APOH	CCDS11663.1_APOH_gR818r	CTCTCCTTGGTACACCACAG
APOH	CCDS11663.1_APOH_gR824f	AAAGCCACTGTGGTGTACCA
APOH	CCDS11663.1_APOH_gR928f	AAAGAAGTGTAGCTATACAG
LMBRD2	CCDS34145.1_LMBRD2_gR1168f	GTTTTACAAGATACTTGCTG
LMBRD2	CCDS34145.1_LMBRD2_gR1240r	ACCGCAAAGAGGGATAAGAC
LMBRD2	CCDS34145.1_LMBRD2_gR1251r	GCTGTATGAAGACCGCAAAG
LMBRD2	CCDS34145.1_LMBRD2_gR1397r	AGCATCAGTCTGGTGATGTG
LMBRD2	CCDS34145.1_LMBRD2_gR1656r	AACCGAGCAGATTCAAACAA
LMBRD2	CCDS34145.1_LMBRD2_gR223r	GTAATGTTGCTATTCTCAGG
LMBRD2	CCDS34145.1_LMBRD2_gR404f	CAGTCATATGCAAGATCAGG
LMBRD2	CCDS34145.1_LMBRD2_gR575f	ATAGCTGCTGCAAATACATG
LMBRD2	CCDS34145.1_LMBRD2_gR634r	GCTCCATTCCAGTATGATCG
LMBRD2	CCDS34145.1_LMBRD2_gR742f	GAATTTGGAAGATGCCATGG
LMBRD2	CCDS34145.1_LMBRD2_gR849f	AGTATCAGGAAAAAATGGGT
LMBRD2	CCDS34145.1_LMBRD2_gR975f	ACCGTCGAACTCAAGTACAA
PTPRJ	CCDS44596.1_PTPRJ_gR1034r	CGCTGCTTGGGAATAAACGG
PTPRJ	CCDS44596.1_PTPRJ_gR1255r	AGTCCGGGGATGACAGCGCG
PTPRJ	CCDS44596.1_PTPRJ_gR1364r	GAAGTCAGAAACTGGAACAG
PTPRJ	CCDS44596.1_PTPRJ_gR1399f	AGTGACAGTGGTCAGCACGA
PTPRJ	CCDS44596.1_PTPRJ_gR1462f	TCAGATGCATATCACACAGG
PTPRJ	CCDS44596.1_PTPRJ_gR504f	TTACTGTTGTGCATCAACCA
PTPRJ	CCDS44596.1_PTPRJ_gR511r	AAGCCTGTGATGTTACACCA
PTPRJ	CCDS44596.1_PTPRJ_gR581f	GGAATAGGCAATGAGACTTG
PTPRJ	CCDS44596.1_PTPRJ_gR790f	TATCTCGGGCCTGAAGCCAG
PTPRJ	CCDS44596.1_PTPRJ_gR855r	AGCCACCTTCTGTGCCCAAG
PTPRJ	CCDS44596.1_PTPRJ_gR923r	GAGGGACTCATCATGCACAG
PTPRJ	CCDS44596.1_PTPRJ_gR941r	TGGGTCCACAGGTCCCACGA
SLC26A2	CCDS4300.1_SLC26A2_gR1099r	TTGGGTGGCATAAACCCAGT
SLC26A2	CCDS4300.1_SLC26A2_gR1100r	TTTGGGTGGCATAAACCCAG
SLC26A2	CCDS4300.1_SLC26A2_gR1299r	CTGCACTAGTAGTAAAACAG
SLC26A2	CCDS4300.1_SLC26A2_gR1388r	GAGGACCAACAAAAGAACCA
SLC26A2	CCDS4300.1_SLC26A2_gR1407r	ACAAAGGAGCTATTACTAGG
SLC26A2	CCDS4300.1_SLC26A2_gR1472f	ATCACAATTGTAAATCTACG
SLC26A2	CCDS4300.1_SLC26A2_gR1487r	AAGATCCCTAAATTTACGAA
SLC26A2	CCDS4300.1_SLC26A2_gR2084f	GTGAGGGATTCCCTAACCAA
SLC26A2	CCDS4300.1_SLC26A2_gR473r	GCCCACAGAGATGTGACGGG
SLC26A2	CCDS4300.1_SLC26A2_gR758r	AGTGACAAATCCACTCAGCA
SLC26A2	CCDS4300.1_SLC26A2_gR785r	AGATGTAAGAATAGTGAAGG
SLC26A2	CCDS4300.1_SLC26A2_gR838r	GAGCCCACACCATTAGTCCG
SLC43A3	CCDS7956.1_SLC43A3_gR1001r	CATGAGCAGGCCATTCCAGG
SLC43A3	CCDS7956.1_SLC43A3_gR1225f	CTTCCTCTATGGGAGCAACG
SLC43A3	CCDS7956.1_SLC43A3_gR137f	GATTACTTTAAGGATCTGTG
SLC43A3	CCDS7956.1_SLC43A3_gR1422r	ATTCCCGATATACCAGAAAG
SLC43A3	CCDS7956.1_SLC43A3_gR225f	TCTCACTCATCTTCACCCTG
SLC43A3	CCDS7956.1_SLC43A3_gR230r	GTTGTTCATGAAGGACCCCA
SLC43A3	CCDS7956.1_SLC43A3_gR292f	TGACCGGTTCAAGACCACCG
SLC43A3	CCDS7956.1_SLC43A3_gR335r	GAAGGCTATGATGAGTGTGG
SLC43A3	CCDS7956.1_SLC43A3_gR338r	GGTGAAGGCTATGATGAGTG
SLC43A3	CCDS7956.1_SLC43A3_gR468r	ACAGAGTGATGATGGTCGAA
SLC43A3	CCDS7956.1_SLC43A3_gR626f	ACTTTCCTCCTGATGCCCCG
SLC43A3	CCDS7956.1_SLC43A3_gR84r	CTAGTGAAGGCCAGCCAAAG
CLEC5A	CCDS75670.1_CLEC5A_gR104f	ATTTTTAACAAAAGTAACGA
CLEC5A	CCDS75670.1_CLEC5A_gR120f	ACGATGGTTTCACCACCACC
CLEC5A	CCDS75670.1_CLEC5A_gR122r	TGTTCCATAGCTCCTGGTGG
CLEC5A	CCDS75670.1_CLEC5A_gR21f	ACTGGCACATGATCATCTCT
CLEC5A	CCDS75670.1_CLEC5A_gR244f	CAAAGGAAAAGGATCCACAT
CLEC5A	CCDS75670.1_CLEC5A_gR248r	CGTGTTGACAATTGCCAATG
CLEC5A	CCDS75670.1_CLEC5A_gR336r	GCCACCTTTTCTCTTCACGA
CLEC5A	CCDS75670.1_CLEC5A_gR345f	ACCATCGTGAAGAGAAAAGG
CLEC5A	CCDS75670.1_CLEC5A_gR419f	AATTTCAACTGTGCGACCAT
CLEC5A	CCDS75670.1_CLEC5A_gR425r	AAATGTCTTTGTTAGGCCAA
CLEC5A	CCDS75670.1_CLEC5A_gR468f	CATGTGACATCAGCTACCGC
CLEC5A	CCDS75670.1_CLEC5A_gR474r	CATTCTTCTCACAGATCCTG
PCDH1	CCDS43375.1_PCDH1_gR1030f	TATCACTGTTCAGGGCCCGG
PCDH1	CCDS43375.1_PCDH1_gR1082f	TCAGTGCTTGCTAAGGACCG
PCDH1	CCDS43375.1_PCDH1_gR176r	CACCTTGTACACTACCCGAG
PCDH1	CCDS43375.1_PCDH1_gR193f	GGTAGTGTACAAGGTGCCGG
PCDH1	CCDS43375.1_PCDH1_gR2086r	ACACCAACGTAAGCTGAGCG
PCDH1	CCDS43375.1_PCDH1_gR2503r	CCAGCAATGTCAATATCCAG
PCDH1	CCDS43375.1_PCDH1_gR2702f	CTGTATGCCCCCAAGCCCAG
PCDH1	CCDS43375.1_PCDH1_gR274f	GGGGCACCTGTACAAGCTAG
PCDH1	CCDS43375.1_PCDH1_gR2904r	GGGAGTTAGAGCGATAGTGG
PCDH1	CCDS43375.1_PCDH1_gR3016f	AAACACATTCGTGGGCACCG
PCDH1	CCDS43375.1_PCDH1_gR3098f	AAATACCCCAGCAAGCAGGT
PCDH1	CCDS43375.1_PCDH1_gR797r	AAGCACGGTGACACGCAGCA
SLC2A1	CCDS477.1_SLC2A1_gR1105f	GATGTCCTATCTGAGCATCG
SLC2A1	CCDS477.1_SLC2A1_gR1168f	CCCCATCCCATGGTTCATCG
SLC2A1	CCDS477.1_SLC2A1_gR139f	GGAGTTCTACAACCAGACAT
SLC2A1	CCDS477.1_SLC2A1_gR1406f	GCTTCCGGCTTCCGGCAGGG
SLC2A1	CCDS477.1_SLC2A1_gR1435f	CCAAAGTGACAAGACACCCG
SLC2A1	CCDS477.1_SLC2A1_gR1456f	GGAGCTGTTCCATCCCCTGG
SLC2A1	CCDS477.1_SLC2A1_gR323r	CGAGAAGCCCATGAGCACGG
SLC2A1	CCDS477.1_SLC2A1_gR413r	ATACATGGGCACGAAGCCTG
SLC2A1	CCDS477.1_SLC2A1_gR596r	CAGCACGATGCACTGCAGCA
SLC2A1	CCDS477.1_SLC2A1_gR637r	CGGTTGATGAGCAGGAAGCG
SLC2A1	CCDS477.1_SLC2A1_gR655f	CCTGCTCATCAACCGCAACG
SLC2A1	CCDS477.1_SLC2A1_gR822r	GCTGCAGCACCACAGCGATG
SLC6A8	CCDS48190.1_SLC6A8_gR1016r	GAGATCGATGACAAAGCAGA
SLC6A8	CCDS48190.1_SLC6A8_gR1017r	AGAGATCGATGACAAAGCAG
SLC6A8	CCDS48190.1_SLC6A8_gR1356r	GCACGCACAGCATGGAGGAC
SLC6A8	CCDS48190.1_SLC6A8_gR1364r	GTGCAGCGGCACGCACAGCA
SLC6A8	CCDS48190.1_SLC6A8_gR478f	CGTGGTCCTGGTCGTGCTGC
SLC6A8	CCDS48190.1_SLC6A8_gR485f	CTGGTCGTGCTGCTGGTGCG
SLC6A8	CCDS48190.1_SLC6A8_gR508r	ATGATGCCATCCAGGGCGCC
SLC6A8	CCDS48190.1_SLC6A8_gR515r	ATAGTAAATGATGCCATCCA
SLC6A8	CCDS48190.1_SLC6A8_gR824r	CAGCGTGACAGCCCGCGGGT
SLC6A8	CCDS48190.1_SLC6A8_gR828r	GCATCAGCGTGACAGCCCGC
SLC6A8	CCDS48190.1_SLC6A8_gR829r	GGCATCAGCGTGACAGCCCG
SLC6A8	CCDS48190.1_SLC6A8_gR945r	AGGCCGGGAGGAGGTCGAGG
ST3GAL4	CCDS8474.1_ST3GAL4_gR258f	AGCTGCCCTATGGGACCAAG
ST3GAL4	CCDS8474.1_ST3GAL4_gR285r	TGGTGATGGCTAGCACCCGG
ST3GAL4	CCDS8474.1_ST3GAL4_gR346f	CCTCAGGTGCCGCCGCTGTG
ST3GAL4	CCDS8474.1_ST3GAL4_gR348r	CGTTCCCCACGACCACACAG
ST3GAL4	CCDS8474.1_ST3GAL4_gR412f	TGCCATCAACAAGTACGATG
ST3GAL4	CCDS8474.1_ST3GAL4_gR439f	CAGATTGAACAATGCCCCAG
ST3GAL4	CCDS8474.1_ST3GAL4_gR443r	ACCCTCATAGCCAGCCACTG
ST3GAL4	CCDS8474.1_ST3GAL4_gR461f	GCTGGCTATGAGGGTGACGT
ST3GAL4	CCDS8474.1_ST3GAL4_gR482r	AGGGTAGAAGAGACGCATGG
ST3GAL4	CCDS8474.1_ST3GAL4_gR585r	TCAGGATGGTCTCAATCCAG
ST3GAL4	CCDS8474.1_ST3GAL4_gR898f	GATCACGCTCAAGTCCATGG
ST3GAL4	CCDS8474.1_ST3GAL4_gR925f	AGGCCATAATGTCTCCCAAG
NRP2	CCDS46499.1_NRP2_gR1105f	GGAAGTCAGCACTAATGGAG
NRP2	CCDS46499.1_NRP2_gR1171f	AGCCAACAACGATGCAACTG
NRP2	CCDS46499.1_NRP2_gR1233r	CTGAGTGCCAGGTCTGAGGG
NRP2	CCDS46499.1_NRP2_gR1335r	AGATCTGGGAGTCTGCAATG
NRP2	CCDS46499.1_NRP2_gR1389r	TAACCAGGCGGGCTGCACTG
NRP2	CCDS46499.1_NRP2_gR1401r	CCGAGCGGCTGCTAACCAGG
NRP2	CCDS46499.1_NRP2_gR1524r	CAGTGATACTGTCTCCTCCG
NRP2	CCDS46499.1_NRP2_gR165f	CCTCCCACCAGAACTGCGAG
NRP2	CCDS46499.1_NRP2_gR26r	GTAGAGGGCTAAGAAAACCC
NRP2	CCDS46499.1_NRP2_gR514r	AAGGTGCAGTCCAAGTTGTG
NRP2	CCDS46499.1_NRP2_gR675r	CACAGTACTTGCCAATCAGG
NRP2	CCDS46499.1_NRP2_gR82r	TTCAAACGACCTCCGCACGG
COL12A1	CCDS43481.1_COL12A1_gR159f	GGGCAAATTTTAGAACCGTG
COL12A1	CCDS43481.1_COL12A1_gR1927f	AGGAGGACGGCAGAACAGTG
COL12A1	CCDS43481.1_COL12A1_gR1985r	TTCACCATCAGGATACAGAG
COL12A1	CCDS43481.1_COL12A1_gR2361r	CAGGGTCCCAGCGAACATCG
COL12A1	CCDS43481.1_COL12A1_gR3096r	TAGTGCCTTGATCTGTCAAG
COL12A1	CCDS43481.1_COL12A1_gR4816f	AGGTGAAAGAGGTATCAGTG
COL12A1	CCDS43481.1_COL12A1_gR4846r	GGAGGACCTATGTCTCCACG
COL12A1	CCDS43481.1_COL12A1_gR4988r	TGGTGGGCCAGGTAATCCTG
COL12A1	CCDS43481.1_COL12A1_gR5547f	AATCCAGAACAGGTCCACCA
COL12A1	CCDS43481.1_COL12A1_gR5595r	GGATACCTGAGTTTCCAGGA
COL12A1	CCDS43481.1_COL12A1_gR5623r	CAGTATCCAGGAGGACCTGG
COL12A1	CCDS43481.1_COL12A1_gR5632r	GAAGAATCACAGTATCCAGG
PTGER3	CCDS44160.1_PTGER3_gR266r	CCAGCCGATGCACAGCAGGA
PTGER3	CCDS44160.1_PTGER3_gR319f	CGGGCAGCTTCTCACCACCC
PTGER3	CCDS44160.1_PTGER3_gR323r	CACGACGATGACGACCGGGG
PTGER3	CCDS44160.1_PTGER3_gR326r	GTACACGACGATGACGACCG
PTGER3	CCDS44160.1_PTGER3_gR434r	GGCGCTGGCGATGAACAACG
PTGER3	CCDS44160.1_PTGER3_gR490r	ATGTGGCTCGCATACCAGTG
PTGER3	CCDS44160.1_PTGER3_gR51r	CTGTGTAGGAGTGGTTGAGG
PTGER3	CCDS44160.1_PTGER3_gR528r	ACACGCCGAGCAGCACAGCG
PTGER3	CCDS44160.1_PTGER3_gR603f	TGGGCCAGTACACCGTCCAG
PTGER3	CCDS44160.1_PTGER3_gR62f	CGCCTCAACCACTCCTACAC
PTGER3	CCDS44160.1_PTGER3_gR671f	ACTAGCTCTTCGCATAACTG
PTGER3	CCDS44160.1_PTGER3_gR813f	CATCTCAGTCCAGTGCCCAG
CD274	CCDS59118.1_CD274_gR107r	ACATGTCAGTTCATGTTCAG
CD274	CCDS59118.1_CD274_gR128f	GAACTGACATGTCAGGCTGA
CD274	CCDS59118.1_CD274_gR139f	TCAGGCTGAGGGCTACCCCA
CD274	CCDS59118.1_CD274_gR144r	TCCAGATGACTTCGGCCTTG
CD274	CCDS59118.1_CD274_gR152r	ACTGCTTGTCCAGATGACTT
CD274	CCDS59118.1_CD274_gR182f	AGTGACCATCAAGTCCTGAG
CD274	CCDS59118.1_CD274_gR186r	TGGTGGTGGTCTTACCACTC
CD274	CCDS59118.1_CD274_gR304f	TTTTAGGAGATTAGATCCTG
CD274	CCDS59118.1_CD274_gR352r	TCATTTGGAGGATGTGCCAG
CD274	CCDS59118.1_CD274_gR364r	AAGTGAGTCCTTTCATTTGG
CD274	CCDS59118.1_CD274_gR376f	TCCAAATGAAAGGACTCACT
CD274	CCDS59118.1_CD274_gR414r	TGAATGTCAGTGCTACACCA
MXRA8	CCDS59950.1_MXRA8_gR159r	GGCCGTCGGTGACCTCCAGG
MXRA8	CCDS59950.1_MXRA8_gR245r	GTTCACGCAGGTCAGAAGCG
MXRA8	CCDS59950.1_MXRA8_gR304f	CGTGGAGGAGGCTCAACAGG
MXRA8	CCDS59950.1_MXRA8_gR354r	GGTCCAGCAGGCGGTCCGCG
MXRA8	CCDS59950.1_MXRA8_gR363r	ACGCGTAGAGGTCCAGCAGG
MXRA8	CCDS59950.1_MXRA8_gR401r	GCGCAGAAAAAGGGGCCCGT
MXRA8	CCDS59950.1_MXRA8_gR426r	CATCCGCGCCCACAGCCACG
MXRA8	CCDS59950.1_MXRA8_gR530f	CACCTGCACCACCATTACTG
MXRA8	CCDS59950.1_MXRA8_gR580f	GACGGTCGCCGAACCCCACG
MXRA8	CCDS59950.1_MXRA8_gR837f	AGAAGTCGGGAAAGTCAAAG
MXRA8	CCDS59950.1_MXRA8_gR868f	TAACTTGGCGGAGTTCGCTG
MXRA8	CCDS59950.1_MXRA8_gR995f	AAGTACATCGACCTAGACAA
PCDH7	CCDS33971.1_PCDH7_gR295r	TCGAAGATCATCTGACACTG
PCDH7	CCDS33971.1_PCDH7_gR1128r	GCAGCTGGTTCACCTCCTCG
PCDH7	CCDS33971.1_PCDH7_gR1198f	CAAGACCGACAAGGCCACCG
PCDH7	CCDS33971.1_PCDH7_gR1202r	TTTGATGTTAAGGACCACGG
PCDH7	CCDS33971.1_PCDH7_gR1381f	CGGGGTGGTCACCTGCACCG
PCDH7	CCDS33971.1_PCDH7_gR1478r	GGTGGCCTCATAGTCCAGAG
PCDH7	CCDS33971.1_PCDH7_gR1496r	GACCACGTTGAACTCCCGGG
PCDH7	CCDS33971.1_PCDH7_gR1688f	CTGGCGACAGACGCAGACAG
PCDH7	CCDS33971.1_PCDH7_gR1733r	GGCAAAGATCCCCATCACAG
PCDH7	CCDS33971.1_PCDH7_gR2164r	GTAGCTGTGGCAGATCTGGG
PCDH7	CCDS33971.1_PCDH7_gR2857f	CTACAGCAGCATTGTCACTG
PCDH7	CCDS33971.1_PCDH7_gR3005r	AAGCTGAACAGTAGGCAATG
ACP2	CCDS76404.1_ACP2_gR1014r	GCATCCGGAAGAGGACGGTG
ACP2	CCDS76404.1_ACP2_gR1045r	GCGACGTGGCGGTAGCCAGG
ACP2	CCDS76404.1_ACP2_gR190r	GTTAACTGACCAAACCCCTG
ACP2	CCDS76404.1_ACP2_gR205f	GGGGTTTGGTCAGTTAACCA
ACP2	CCDS76404.1_ACP2_gR402f	GCTTCAACCCGAACATCTCG
ACP2	CCDS76404.1_ACP2_gR45r	TCACGCCGAGAAGGAGCTGG
ACP2	CCDS76404.1_ACP2_gR543r	CCTGCTGGTAGATTCCGAAG
ACP2	CCDS76404.1_ACP2_gR556f	CTTCGGAATCTACCAGCAGG
ACP2	CCDS76404.1_ACP2_gR64f	CCTTCTCGGCGTGAACCTGG
ACP2	CCDS76404.1_ACP2_gR811f	CTTTCGGAACGAGAGTGACA
ACP2	CCDS76404.1_ACP2_gR968r	GATGGAGCCACATACAGCCA
ACP2	CCDS76404.1_ACP2_gR996r	TGAGGAGCAGCACTATGAGG
EPHA5	CCDS75132.1_EPHA5_gR1277r	TAGATCCACCATCATGACAG
EPHA5	CCDS75132.1_EPHA5_gR1784f	GTTATCGGCGTCCTCCTCAG
EPHA5	CCDS75132.1_EPHA5_gR2488f	GGTACTGGAAGATGATCCCG
EPHA5	CCDS75132.1_EPHA5_gR2506f	CGAGGCAGCCTACACCACAA
EPHA5	CCDS75132.1_EPHA5_gR2706r	GAGCAGCAGGACAATCCATG
EPHA5	CCDS75132.1_EPHA5_gR2893f	ACATAGCCCACTAGGATCTG
EPHA5	CCDS75132.1_EPHA5_gR399f	TAGAACTCAAATTTACCCTG
EPHA5	CCDS75132.1_EPHA5_gR404r	AAGGCTGTTGCAGTCCCGCA
EPHA5	CCDS75132.1_EPHA5_gR705r	CCAAGTGTCGTACCACAGAA
EPHA5	CCDS75132.1_EPHA5_gR953f	TCACCTCACATCCAGAGCTG
EPHA5	CCDS75132.1_EPHA5_gR976r	TCCTCATGGGTATAACTGTG
EPHA5	CCDS75132.1_EPHA5_gR985f	ACCTCACAGTTATACCCATG
BST1	CCDS3416.1_BST1_gR153r	GTGCGCGGTACTCGGCGCAG
BST1	CCDS3416.1_BST1_gR168r	GCTCGGGACTCAGCAGTGCG
BST1	CCDS3416.1_BST1_gR323r	GTGGCTATTTTCCCAGAACA
BST1	CCDS3416.1_BST1_gR345r	CTGCAAAGCTGTTAACAAGG
BST1	CCDS3416.1_BST1_gR388r	CCATACAGAACATCGCTCAG
BST1	CCDS3416.1_BST1_gR403f	GAGCGATGTTCTGTATGGCA
BST1	CCDS3416.1_BST1_gR446f	TGTCGACAGAAAAATGACTC
BST1	CCDS3416.1_BST1_gR550f	GTATTCCAAGGATAGTTCTG
BST1	CCDS3416.1_BST1_gR689f	TGGGTTATGCATGAAATTGG
BST1	CCDS3416.1_BST1_gR811f	AGTGAAGCTCTTACAGTGCG
BST1	CCDS3416.1_BST1_gR897f	CAAGTCTTTATACAGAACAA
BST1	CCDS3416.1_BST1_gR901f	TCTTTATACAGAACAAAGGG
COL11A1	CCDS780.2_COL11A1_gR1048r	CTATCGCCAGGGTCACCAGG
COL11A1	CCDS780.2_COL11A1_gR1120r	AACATCAACATAGTACCAGG
COL11A1	CCDS780.2_COL11A1_gR2601f	CTGGTCCAATAGGGGAACGT
COL11A1	CCDS780.2_COL11A1_gR3109r	ACTGGTCCTTGAAGACCTGG
COL11A1	CCDS780.2_COL11A1_gR3177f	CAGGTCCTAGAGGACAGCAG
COL11A1	CCDS780.2_COL11A1_gR3235r	TGAAGACCTATTGGACCAGG
COL11A1	CCDS780.2_COL11A1_gR3379r	ACTGAACCAACAGACCCTGG
COL11A1	CCDS780.2_COL11A1_gR33f	CTAGGTGGAAAACGAAACGG
COL11A1	CCDS780.2_COL11A1_gR3964r	TTGAGACCAGGTAAGCCAGG
COL11A1	CCDS780.2_COL11A1_gR4270r	GGCTGAATGACTTCACCAGG
COL11A1	CCDS780.2_COL11A1_gR508f	GCATCGGGTAGCAATCAGCG
COL11A1	CCDS780.2_COL11A1_gR854f	GAGGCTGAAAGTGTAACAGA
ERGIC2	CCDS41765.1_ERGIC2_gR199f	GTATGAATACGAAGTAGACA
ERGIC2	CCDS41765.1_ERGIC2_gR363f	TTTCACCACAGCAGAAAGAG
ERGIC2	CCDS41765.1_ERGIC2_gR393f	TGCTGCAGCTGATTCAGAGT
ERGIC2	CCDS41765.1_ERGIC2_gR543f	TATATGTCAATAAAGTAGCA
ERGIC2	CCDS41765.1_ERGIC2_gR562f	AGGGAATTTTCACATAACAG
ERGIC2	CCDS41765.1_ERGIC2_gR563f	GGGAATTTTCACATAACAGT
ERGIC2	CCDS41765.1_ERGIC2_gR58f	AGAGTTGGATGCCTTTCCGA
ERGIC2	CCDS41765.1_ERGIC2_gR592r	GCCAAATGTGCATGACCACG
ERGIC2	CCDS41765.1_ERGIC2_gR59r	GCTCTCAGGAACCTTCGGAA
ERGIC2	CCDS41765.1_ERGIC2_gR913f	TCTTATGGTGACAGTTACTG
ERGIC2	CCDS41765.1_ERGIC2_gR92f	TATGTAGAGACTTCAGCCAG
ERGIC2	CCDS41765.1_ERGIC2_gR95f	GTAGAGACTTCAGCCAGTGG
ABCA1	CCDS6762.1_ABCA1_gR1749r	CGTACCGCATGTCCTCAAAG
ABCA1	CCDS6762.1_ABCA1_gR2046r	TAATGAACCAGCTAAACCAG
ABCA1	CCDS6762.1_ABCA1_gR243r	GAGTCGGGTAACGGAAACAG
ABCA1	CCDS6762.1_ABCA1_gR3207r	GCAGCTCCCATATTCCCCTG
ABCA1	CCDS6762.1_ABCA1_gR3249r	GTGTAGAGAGAATAATGGTG
ABCA1	CCDS6762.1_ABCA1_gR4088r	CACGATCAGGCTGAACACAA
ABCA1	CCDS6762.1_ABCA1_gR4613r	TTGAGTATTACTGACACCCA
ABCA1	CCDS6762.1_ABCA1_gR5273r	GGGGATCTTGAACACAAAGG
ABCA1	CCDS6762.1_ABCA1_gR5360r	GGTGAACAGCTCCAGCACAA
ABCA1	CCDS6762.1_ABCA1_gR5420r	ATGTGGGAAGATCAAGAACA
ABCA1	CCDS6762.1_ABCA1_gR5897f	GGAGATACCACTGTTACCAG
ABCA1	CCDS6762.1_ABCA1_gR6237f	GCATGGATCCCAAAGCCCGG
SLC3A2	CCDS31590.1_SLC3A2_gR1091r	ATCCCCGTAGCTGAAAACAG
SLC3A2	CCDS31590.1_SLC3A2_gR1099f	GACCCCTGTTTTCAGCTACG
SLC3A2	CCDS31590.1_SLC3A2_gR1309f	GGAGCGCTCCCTACTGCATG
SLC3A2	CCDS31590.1_SLC3A2_gR1579f	GCTGCTCCGCTTCCCCTACG
SLC3A2	CCDS31590.1_SLC3A2_gR173r	CAGGCCCGTGAACTTAGCCG
SLC3A2	CCDS31590.1_SLC3A2_gR193f	GTTCACGGGCCTGTCCAAGG
SLC3A2	CCDS31590.1_SLC3A2_gR28f	CACCGAGGTGGATATGAAGG
SLC3A2	CCDS31590.1_SLC3A2_gR609r	GAGTAAGGTCCAGAATGACA
SLC3A2	CCDS31590.1_SLC3A2_gR632f	GACCTTACTCCCAACTACCG
SLC3A2	CCDS31590.1_SLC3A2_gR639r	AGAACCACGAGTTCTCACCC
SLC3A2	CCDS31590.1_SLC3A2_gR645f	ACTACCGGGGTGAGAACTCG
SLC3A2	CCDS31590.1_SLC3A2_gR662r	GGCCACAGTGTCAACCTGAG
CD160	CCDS72861.1_CD160_gR260f	GATCCTGGGATAGATGGTGT
CD160	CCDS72861.1_CD160_gR316r	TGGTAGGTCCCACTGTGCAA
CD160	CCDS72861.1_CD160_gR317f	CAAGTCACACCGTTGCACAG
CD160	CCDS72861.1_CD160_gR318f	AAGTCACACCGTTGCACAGT
CD160	CCDS72861.1_CD160_gR332r	GCTTCTGGCACAACACTGGT
CD160	CCDS72861.1_CD160_gR369r	AGAAAAAATGGCCCTGAAGG
CD160	CCDS72861.1_CD160_gR38r	AATTGCCAGCAGGATGGCCA
CD160	CCDS72861.1_CD160_gR418f	GACAGGGAACTACACAGTGA
CD160	CCDS72861.1_CD160_gR419f	ACAGGGAACTACACAGTGAC
CD160	CCDS72861.1_CD160_gR499f	CTTCCTACAAGAAAAGGTCT
CD160	CCDS72861.1_CD160_gR523f	AATGCTGGTCACCAGCCTTG
CD160	CCDS72861.1_CD160_gR68f	ATTGTGGACATCCAGTCTGG
ENG	CCDS75906.1_ENG_gR1229r	AAAGGTGATGCCCAGCACGG
ENG	CCDS75906.1_ENG_gR1361r	GTTGGTGCTGCTGCTCTCCG
ENG	CCDS75906.1_ENG_gR226r	ATGAGCCAGGACACGTAGGG
ENG	CCDS75906.1_ENG_gR227r	GATGAGCCAGGACACGTAGG
ENG	CCDS75906.1_ENG_gR228r	CGATGAGCCAGGACACGTAG
ENG	CCDS75906.1_ENG_gR278r	CTTGAAGGAGTATTCTCCAG
ENG	CCDS75906.1_ENG_gR341f	AAGCTCCCAGACACACCTCA
ENG	CCDS75906.1_ENG_gR490f	GATCCAGACCACTCCTCCCA
ENG	CCDS75906.1_ENG_gR493r	GGGCTACAAGTGTCCTTGGG
ENG	CCDS75906.1_ENG_gR759f	TGTCGAGCTCATCACCACAG
ENG	CCDS75906.1_ENG_gR905r	CTGGAGCAGGAACTCGGAGA
ENG	CCDS75906.1_ENG_gR982f	GGAACTCATCCAGGGCCGGG
IL7R	CCDS3911.1_IL7R_gR1051f	GAGCCCCAACTGCCCATCTG
IL7R	CCDS3911.1_IL7R_gR1175f	TCCCTAGACTGCAGGGAGAG
IL7R	CCDS3911.1_IL7R_gR1198r	AGGAGGTCCTGGTACACATG
IL7R	CCDS3911.1_IL7R_gR1215r	TAGTCCCAAGGCTAAGCAGG
IL7R	CCDS3911.1_IL7R_gR1227r	GCGTGCTGTTTGTAGTCCCA
IL7R	CCDS3911.1_IL7R_gR1293r	TGGGCTGACCCTGAGCAACT
IL7R	CCDS3911.1_IL7R_gR1295f	ACATTGAACCCAGTTGCTCA
IL7R	CCDS3911.1_IL7R_gR233r	CAGGCACTTTACCTCCACGA
IL7R	CCDS3911.1_IL7R_gR62f	CAAGTCGTTTCTGGAGAAAG
IL7R	CCDS3911.1_IL7R_gR785r	CCTTTTTTTCCATAACACAC
IL7R	CCDS3911.1_IL7R_gR834r	CCAGAGTCTTCTTATGATCG
IL7R	CCDS3911.1_IL7R_gR928f	GGACTGCCAGATTCATAGGG
SLC12A5	CCDS13391.1_SLC12A5_gR1044r	TGAGGCCACTGGCAGCACCA
SLC12A5	CCDS13391.1_SLC12A5_gR1196r	AACCAGCAGGGTGAAGTAGG
SLC12A5	CCDS13391.1_SLC12A5_gR2120r	CTCAAGGACAGAGCCCACGA
SLC12A5	CCDS13391.1_SLC12A5_gR22f	AAACAACCTGACGGACTGCG
SLC12A5	CCDS13391.1_SLC12A5_gR2578f	CAAGATGCGTATCTTCACTG
SLC12A5	CCDS13391.1_SLC12A5_gR2653f	GTATCATTTACGCATCACTG
SLC12A5	CCDS13391.1_SLC12A5_gR2716f	TTACACCTATGAGAAGACGT
SLC12A5	CCDS13391.1_SLC12A5_gR2810f	AGTATCACAGATGAGTCACG
SLC12A5	CCDS13391.1_SLC12A5_gR3080r	GAAGTCCTTGATGCCCTCAG
SLC12A5	CCDS13391.1_SLC12A5_gR3330r	AGTAGATGGTGATGACCTCG
SLC12A5	CCDS13391.1_SLC12A5_gR947r	GAAAAGGCCCCATAGCCGTG
SLC12A5	CCDS13391.1_SLC12A5_gR974r	GGTGGCGTTGAGGAAGCGAG
CD2	CCDS889.1_CD2_gR436f	CAACACAACCCTGACCTGTG
CD2	CCDS889.1_CD2_gR504f	AACATCTAAAACTTTCTCAG
CD2	CCDS889.1_CD2_gR522f	AGAGGGTCATCACACACAAG
CD2	CCDS889.1_CD2_gR593r	ACAGCTGACAGGCTCGACAC
CD2	CCDS889.1_CD2_gR650f	CTCATCATTGGCATATGTGG
CD2	CCDS889.1_CD2_gR669r	GTGCCACAAAGACCATCAAG
CD2	CCDS889.1_CD2_gR779f	AGAGTAGCTACTGAAGAAAG
CD2	CCDS889.1_CD2_gR875r	GGGACGATGACTAGGTGCCT
CD2	CCDS889.1_CD2_gR901r	TGCTGAACACGGTGTCCAGG
CD2	CCDS889.1_CD2_gR949r	TGGTGAACTTGTGTGCCCGA
CD2	CCDS889.1_CD2_gR968f	ACACAAGTTCACCAGCAGAA
CD2	CCDS889.1_CD2_gR997r	GGAGGTTTTGGCTGAACTCG
TMED4	CCDS78226.1_TMED4_gR102r	GCTTCTCGGTCTCGCCGATG
TMED4	CCDS78226.1_TMED4_gR127f	CGAGAAGCGCTGTTTCATCG
TMED4	CCDS78226.1_TMED4_gR144r	CGATGACCATGGTCTCGTCG
TMED4	CCDS78226.1_TMED4_gR148f	GGAAATCCCCGACGAGACCA
TMED4	CCDS78226.1_TMED4_gR178f	CAACTATCGTACCCAGATGT
TMED4	CCDS78226.1_TMED4_gR221r	CACGTGCATGCCCAGGCCAG
TMED4	CCDS78226.1_TMED4_gR251f	GTGGAAGTGAAGGACCCCGA
TMED4	CCDS78226.1_TMED4_gR325r	AGACAGATTTGATGGTCACC
TMED4	CCDS78226.1_TMED4_gR358f	GCACTCCAATTCTACCAGGA
TMED4	CCDS78226.1_TMED4_gR374f	AGGATGGCTCTCTTCGCTGG
TMED4	CCDS78226.1_TMED4_gR444r	TCTGAGCAATGGACCACCAT
TMED4	CCDS78226.1_TMED4_gR98f	CAGGGGCTCTACTTCCACAT
SLC5A1	CCDS58805.1_SLC5A1_gR1177r	TGCACCCCACAGATAATCGT
SLC5A1	CCDS58805.1_SLC5A1_gR1178r	GTGCACCCCACAGATAATCG
SLC5A1	CCDS58805.1_SLC5A1_gR1244r	GAGGAGGGAGATGACCACGA
SLC5A1	CCDS58805.1_SLC5A1_gR1318f	GAGCCTGCGCAACAGCAAAG
SLC5A1	CCDS58805.1_SLC5A1_gR1480f	CGGTGCACCCAAGATGACTG
SLC5A1	CCDS58805.1_SLC5A1_gR1529r	CCTCCACAAAGGCTTCTCAG
SLC5A1	CCDS58805.1_SLC5A1_gR371r	GTAGCATTTTTCCTGAAAGG
SLC5A1	CCDS58805.1_SLC5A1_gR551f	AATATGTCTCACGTGAAGGG
SLC5A1	CCDS58805.1_SLC5A1_gR570r	TCAGCTTTAGATACCCACAC
SLC5A1	CCDS58805.1_SLC5A1_gR695r	GATGTTGGTACAGCCAACCT
SLC5A1	CCDS58805.1_SLC5A1_gR743f	GTGGTGGAGCTCATGCCCAA
SLC5A1	CCDS58805.1_SLC5A1_gR941r	TGACTGCACAATGGGCACCC
PRKCSH	CCDS45977.1_PRKCSH_gR1123f	GGCCCGCAACAAGTTCGAGG
PRKCSH	CCDS45977.1_PRKCSH_gR1150f	GCGGTCGCTGAAGGACATGG
PRKCSH	CCDS45977.1_PRKCSH_gR1307f	TCGCAGAAACCCAAACTCGG
PRKCSH	CCDS45977.1_PRKCSH_gR1503r	CTGGCGTCATCAGCTCCATG
PRKCSH	CCDS45977.1_PRKCSH_gR256r	CGGTTGGAGGGGATATACAG
PRKCSH	CCDS45977.1_PRKCSH_gR320f	GGAACAGACGAGTACAACAG
PRKCSH	CCDS45977.1_PRKCSH_gR514f	GAAGTCTCTGGAAGACCAGG
PRKCSH	CCDS45977.1_PRKCSH_gR59f	GTGGAGGTCAAGAGGCCCCG
PRKCSH	CCDS45977.1_PRKCSH_gR803r	CCAGACGCGGTCGTAGAAAG
PRKCSH	CCDS45977.1_PRKCSH_gR827r	CCGGTACTTGTCCCTGATGG
PRKCSH	CCDS45977.1_PRKCSH_gR901f	TGACTTGACGGAGCCCAAGG
PRKCSH	CCDS45977.1_PRKCSH_gR934f	AGTGCCCTCGTCGCCCACAG
SLC29A2	CCDS73326.1_SLC29A2_gR1043r	GTGATGAAGTAGGCATCCTG
SLC29A2	CCDS73326.1_SLC29A2_gR173f	ATCCTGAGCACCAACCACAC
SLC29A2	CCDS73326.1_SLC29A2_gR177r	AGGCATCCTCGGGACCCGTG
SLC29A2	CCDS73326.1_SLC29A2_gR39r	AGAAGCTGATCCCGACCAGG
SLC29A2	CCDS73326.1_SLC29A2_gR491f	TACAGCACCCTCTTCCTCAG
SLC29A2	CCDS73326.1_SLC29A2_gR581r	GGGCGTGATAAAGTACCCCA
SLC29A2	CCDS73326.1_SLC29A2_gR615r	GGTAACACACGATGGACATG
SLC29A2	CCDS73326.1_SLC29A2_gR623r	CAGGCTCAGGTAACACACGA
SLC29A2	CCDS73326.1_SLC29A2_gR760r	TGACTGTGAAGACCAACACA
SLC29A2	CCDS73326.1_SLC29A2_gR783r	GATGGCGGGGAAGACGGACA
SLC29A2	CCDS73326.1_SLC29A2_gR810r	ACTGGTGGAGCTGGTCACCA
SLC29A2	CCDS73326.1_SLC29A2_gR989r	ACGTGGCACAGCATGAAGAG
ZC3HAV1	CCDS55171.1_ZC3HAV1_gR147r	CGGTCTCCAACACCACAAAG
ZC3HAV1	CCDS55171.1_ZC3HAV1_gR1525f	GGTGGATGATCATGACTCAG
ZC3HAV1	CCDS55171.1_ZC3HAV1_gR1608f	ACTTCCATCTGCCTTACCGG
ZC3HAV1	CCDS55171.1_ZC3HAV1_gR161f	TTTGTGGTGTTGGAGACCGG
ZC3HAV1	CCDS55171.1_ZC3HAV1_gR166f	GGTGTTGGAGACCGGCGGCG
ZC3HAV1	CCDS55171.1_ZC3HAV1_gR2065r	ATCTGCTGCACATACCACTG
ZC3HAV1	CCDS55171.1_ZC3HAV1_gR303f	GCAACTATTCGCAGTCCGAG
ZC3HAV1	CCDS55171.1_ZC3HAV1_gR502r	ATGTGGAGTCTTGAACACGG
ZC3HAV1	CCDS55171.1_ZC3HAV1_gR50f	AAAATCCTGTGCGCCCACGG
ZC3HAV1	CCDS55171.1_ZC3HAV1_gR567r	CCATCAGGTTATGGGACCGG
ZC3HAV1	CCDS55171.1_ZC3HAV1_gR628f	GCACGGGCTGAACCCCGACG
ZC3HAV1	CCDS55171.1_ZC3HAV1_gR931r	GTAGCCTTGGACGAGCCTGA
VEGFC	CCDS43285.1_VEGFC_gR1174f	GCCATGTACGAACCGCCAGA
VEGFC	CCDS43285.1_VEGFC_gR1176r	CTGGCTCACAAGCCTTCTGG
VEGFC	CCDS43285.1_VEGFC_gR166f	TTATGCAAGCAAAGATCTGG
VEGFC	CCDS43285.1_VEGFC_gR403r	ACATCTATACACACCTCCCG
VEGFC	CCDS43285.1_VEGFC_gR417f	GGGAGGTGTGTATAGATGTG
VEGFC	CCDS43285.1_VEGFC_gR466r	CTGTAGACGGACACACATGG
VEGFC	CCDS43285.1_VEGFC_gR484f	TGTGTCCGTCTACAGATGTG
VEGFC	CCDS43285.1_VEGFC_gR485f	GTGTCCGTCTACAGATGTGG
VEGFC	CCDS43285.1_VEGFC_gR504f	GGGGTTGCTGCAATAGTGAG
VEGFC	CCDS43285.1_VEGFC_gR735r	TATTCCACATGTAATTGGTG
VEGFC	CCDS43285.1_VEGFC_gR741f	CCTGCCCCACCAATTACATG
VEGFC	CCDS43285.1_VEGFC_gR836f	GATGGATTCCATGACATCTG
ANO5	CCDS31444.1_ANO5_gR1066r	TCACACACTTGATCACAGAG
ANO5	CCDS31444.1_ANO5_gR1544r	GCATGATCCTGTGAGTGATG
ANO5	CCDS31444.1_ANO5_gR2003r	GTACTCATAGAAAAGCCCAA
ANO5	CCDS31444.1_ANO5_gR2116f	TAATATTGTAGAGATTCGAG
ANO5	CCDS31444.1_ANO5_gR2275r	GCATAGTAGTAAACTAGACG
ANO5	CCDS31444.1_ANO5_gR2312r	ATATCCTGTCATAGGCTGTG
ANO5	CCDS31444.1_ANO5_gR289f	GAAAGACGCAGAGTTAAAGG
ANO5	CCDS31444.1_ANO5_gR410r	GGTAACTAATACCTCCCAAG
ANO5	CCDS31444.1_ANO5_gR411r	AGGTAACTAATACCTCCCAA
ANO5	CCDS31444.1_ANO5_gR483r	TTATAGGAGTGTGCTTAGGG
ANO5	CCDS31444.1_ANO5_gR579f	CTGCACAATTCAGCAGACAT
ANO5	CCDS31444.1_ANO5_gR603r	AGGTTGCCTGATCTTCGATG
PLA2G3	CCDS13889.1_PLA2G3_gR100f	GACCTCCTGCCACTTGACCA
PLA2G3	CCDS13889.1_PLA2G3_gR1233r	GCATGTTGGTAACCTCGGGT
PLA2G3	CCDS13889.1_PLA2G3_gR123f	CCGTCCCTGGCAACCCACTG
PLA2G3	CCDS13889.1_PLA2G3_gR127r	AGGAAGCTCAGGTACCCCAG
PLA2G3	CCDS13889.1_PLA2G3_gR1480f	CCAGTGCCTGCAGCTAACCC
PLA2G3	CCDS13889.1_PLA2G3_gR217f	GCTGCAGTCATGTAGCTGGG
PLA2G3	CCDS13889.1_PLA2G3_gR251r	ATGAGCACAGAGAGCACCGT
PLA2G3	CCDS13889.1_PLA2G3_gR275f	TGTGCTCATGAGACTGCCTG
PLA2G3	CCDS13889.1_PLA2G3_gR399f	CCAGGAAGAAGCGAGCAGCA
PLA2G3	CCDS13889.1_PLA2G3_gR632r	CCTGGTGTCACAGTCACAGT
PLA2G3	CCDS13889.1_PLA2G3_gR78r	GGCAGGAGGTCCTGTACCAG
PLA2G3	CCDS13889.1_PLA2G3_gR989r	AGAGACCATAGGGTCCTGGA
TNFRSF21	CCDS4921.1_TNFRSF21_gR1119f	GCAGTATCCGGAAAAGCTCG
TNFRSF21	CCDS4921.1_TNFRSF21_gR1609f	GAATTCCGCTCTCCTGACGG
TNFRSF21	CCDS4921.1_TNFRSF21_gR1680r	CGCTGGATGTAGAGTCACAG
TNFRSF21	CCDS4921.1_TNFRSF21_gR168r	CGGTGGCACGGTCAACATGG
TNFRSF21	CCDS4921.1_TNFRSF21_gR1709r	GGAACCGTTCCTGCTCAGCG
TNFRSF21	CCDS4921.1_TNFRSF21_gR1782r	AGATAGGCTGCAAGTCACAG
TNFRSF21	CCDS4921.1_TNFRSF21_gR1931r	GCTATAAACAGAGTCCAGGA
TNFRSF21	CCDS4921.1_TNFRSF21_gR279r	GCCTGGTAAAGGTCCCCACA
TNFRSF21	CCDS4921.1_TNFRSF21_gR629f	AAGGAGACAGACAACGTCTG
TNFRSF21	CCDS4921.1_TNFRSF21_gR785r	CAGTACCTTTGGTCTAACAG
TNFRSF21	CCDS4921.1_TNFRSF21_gR812f	GTACTGAGTAGCATCCAGGA
TNFRSF21	CCDS4921.1_TNFRSF21_gR846f	ACAACACAAGCTCAGCAAGG
SLC7A2	CCDS34852.1_SLC7A2_gR1087r	GCCATAGCATAGATTACACG
SLC7A2	CCDS34852.1_SLC7A2_gR1099f	TCGTGTAATCTATGCTATGG
SLC7A2	CCDS34852.1_SLC7A2_gR110r	CAGGGCAATGAGGTCCATGG
SLC7A2	CCDS34852.1_SLC7A2_gR1366f	TGGTCTGGGATCGTCTCCCA
SLC7A2	CCDS34852.1_SLC7A2_gR1372r	TCACTCTTCGAGGTTACCCT
SLC7A2	CCDS34852.1_SLC7A2_gR1593r	AGAGAACAAGAAACAGCGCG
SLC7A2	CCDS34852.1_SLC7A2_gR23r	ACATCGGGCAAAGGTCAGCG
SLC7A2	CCDS34852.1_SLC7A2_gR314r	CAGCTCTCCGACAGTCACGT
SLC7A2	CCDS34852.1_SLC7A2_gR806r	AATGCAGTCAAATCCCACAA
SLC7A2	CCDS34852.1_SLC7A2_gR856r	CCAATGGGAATAGCTTTCTG
SLC7A2	CCDS34852.1_SLC7A2_gR975r	ATTCAAACGCTACAGGAAGG
SLC7A2	CCDS34852.1_SLC7A2_gR99r	GGTCCATGGTGGATAAGCAG
NTSR1	CCDS13502.1_NTSR1_gR1052r	GCTGACGTAGAAGAGTGCGT
NTSR1	CCDS13502.1_NTSR1_gR179r	CAGCACCTTGGAGTAGATGT
NTSR1	CCDS13502.1_NTSR1_gR184f	GAACACCGACATCTACTCCA
NTSR1	CCDS13502.1_NTSR1_gR206r	GAAGAGCGCCAGGTACACGG
NTSR1	CCDS13502.1_NTSR1_gR311f	AGCACGGTGCATTACCACCT
NTSR1	CCDS13502.1_NTSR1_gR690r	CGACCTTGACGGTGGCAGTG
NTSR1	CCDS13502.1_NTSR1_gR697f	CATCCACACTGCCACCGTCA
NTSR1	CCDS13502.1_NTSR1_gR698r	CTGTATGACGACCTTGACGG
NTSR1	CCDS13502.1_NTSR1_gR747r	GGACCGAGATGACCACCATG
NTSR1	CCDS13502.1_NTSR1_gR805f	GACCGTCATGGTACGCCAGG
NTSR1	CCDS13502.1_NTSR1_gR963r	AGAACATGAGGCGCCGCACG
NTSR1	CCDS13502.1_NTSR1_gR975r	CCGAGATGTAGCAGAACATG
MGAT4B	CCDS4448.1_MGAT4B_gR1103f	CCGTCCCTCTTCCAGCACGT
MGAT4B	CCDS4448.1_MGAT4B_gR1261f	GGAGAAAGCCTACCTGCGCG
MGAT4B	CCDS4448.1_MGAT4B_gR1298r	GAAGCGGATGAAGTCCCCCG
MGAT4B	CCDS4448.1_MGAT4B_gR1359r	GGTGCTCGATGTTCCCACTG
MGAT4B	CCDS4448.1_MGAT4B_gR1375f	TGGGAACATCGAGCACCCGG
MGAT4B	CCDS4448.1_MGAT4B_gR1604r	GCTCAGAATCACCCACACAG
MGAT4B	CCDS4448.1_MGAT4B_gR214f	GGTGCTGGACGAGATCAAGA
MGAT4B	CCDS4448.1_MGAT4B_gR538f	GAAGGAGGACTCGGTCATCG
MGAT4B	CCDS4448.1_MGAT4B_gR615r	GCCCAGAATGGATCTCCGTG
MGAT4B	CCDS4448.1_MGAT4B_gR687r	GGTCCCCAAAGGACTCTCGG
MGAT4B	CCDS4448.1_MGAT4B_gR73f	CCTCTCGCTGTCCTGGTACG
MGAT4B	CCDS4448.1_MGAT4B_gR744r	TCATGAGGAAGCAGTAATCG
ITGA5	CCDS8880.1_ITGA5_gR1006f	GGCCGCCACAGACGTCAATG
ITGA5	CCDS8880.1_ITGA5_gR1152r	CAAACTCATCATGGCCAGTG
ITGA5	CCDS8880.1_ITGA5_gR1286f	GTAGTGTTTGTATTTCCTGG
ITGA5	CCDS8880.1_ITGA5_gR1555f	CAGCTTAGAGGGGAACCCTG
ITGA5	CCDS8880.1_ITGA5_gR169r	AATCCGAAGAAGGAGCCCGG
ITGA5	CCDS8880.1_ITGA5_gR2994f	GCAGCTATGGCGTCCCACTG
ITGA5	CCDS8880.1_ITGA5_gR2998r	GCTAGGATGATGATCCACAG
ITGA5	CCDS8880.1_ITGA5_gR3107r	GAGCTGAGCTTTTTCCATGG
ITGA5	CCDS8880.1_ITGA5_gR519r	AGAGGTAGCAGGTGCCCACG
ITGA5	CCDS8880.1_ITGA5_gR542r	AATTCGGGTGAAGTTATCTG
ITGA5	CCDS8880.1_ITGA5_gR744r	CCAGGTTGATCAGGTACTCG
ITGA5	CCDS8880.1_ITGA5_gR952f	ATCCCTCTACAACTTCTCAG
NTRK2	CCDS35053.1_NTRK2_gR1015f	AATACATGTTACCAATCACA
NTRK2	CCDS35053.1_NTRK2_gR103r	GCACTGCATTTGCAGGACGT
NTRK2	CCDS35053.1_NTRK2_gR1219f	AACTGCAGCGAATGACATCG
NTRK2	CCDS35053.1_NTRK2_gR125r	GTCGCTGCACCAGATCCGAG
NTRK2	CCDS35053.1_NTRK2_gR1262r	GGTTTTATCAGTGACGTCTG
NTRK2	CCDS35053.1_NTRK2_gR487f	GTGGATCAAGACTCTCCAAG
NTRK2	CCDS35053.1_NTRK2_gR559r	GGTATCTGCAGGTTTGCCAG
NTRK2	CCDS35053.1_NTRK2_gR611r	CTCCACAGTGAGGTTAGGTG
NTRK2	CCDS35053.1_NTRK2_gR619f	GGCCGCACCTAACCTCACTG
NTRK2	CCDS35053.1_NTRK2_gR796f	TGGGAAGCAGATCTCTTGTG
NTRK2	CCDS35053.1_NTRK2_gR799f	GAAGCAGATCTCTTGTGTGG
NTRK2	CCDS35053.1_NTRK2_gR958f	GCTTCAGTGGTTCTATAACG
GMPS	CCDS46941.1_GMPS_gR1094f	GAGGAGGTTTTCCTTGCCCA
GMPS	CCDS46941.1_GMPS_gR1095r	GCCGTAAAGTACCTTGGGCA
GMPS	CCDS46941.1_GMPS_gR132f	AAGTCATAGACCGAAGAGTG
GMPS	CCDS46941.1_GMPS_gR133f	AGTCATAGACCGAAGAGTGA
GMPS	CCDS46941.1_GMPS_gR265r	AATATTGCTGGATCAAACCA
GMPS	CCDS46941.1_GMPS_gR341f	ATGATGAATAAGGTATTTGG
GMPS	CCDS46941.1_GMPS_gR53f	GCTGGAGGAGACCTTAAGGA
GMPS	CCDS46941.1_GMPS_gR573r	CTGTAAGGCCAACTTCAGGG
GMPS	CCDS46941.1_GMPS_gR69r	CAACAGCTCCTTCATAGTGG
GMPS	CCDS46941.1_GMPS_gR72r	TGACAACAGCTCCTTCATAG
GMPS	CCDS46941.1_GMPS_gR954f	CAGATGAAGATAGAACCCCA
GMPS	CCDS46941.1_GMPS_gR959r	TTTGCTAATTCTTTTCCGTG
LAIR1	CCDS74448.1_gR117f	CAGGCACCGTGATCCCCCTG
LAIR1	CCDS74448.1_gR319r	CTCTGCTCAGACCATTTAGG
LAIR1	CCDS74448.1_gR382r	TCATTGTGACTGTTGTCCGA
LAIR1	CCDS74448.1_gR448f	GCATCTGTATATTCTCATCG
LAIR1	CCDS74448.1_gR457f	TATTCTCATCGGGGTCTCAG
LAIR1	CCDS74448.1_gR524f	CGCCAGAATCAGATAAAGCA
LAIR1	CCDS74448.1_gR538r	TCCTCGTCCTTGCTTCTGGG
LAIR1	CCDS74448.1_gR547f	GCCCCCCAGAAGCAAGGACG
LAIR1	CCDS74448.1_gR585r	TCTCTAGAACATCAACAGCC
LAIR1	CCDS74448.1_gR623r	CTCAGGAAGTCCATTGACTG
LAIR1	CCDS74448.1_gR755r	CATGGGCTTTGTGGACTGTG
LAIR1	CCDS74448.1_gR779r	GGCTGCATACGTGATGGACT
TPBG	CCDS4995.1_TPBG_gR134r	GGAAGCCAGGAACGGCGCCG
TPBG	CCDS4995.1_TPBG_gR247f	CGTTAACCGCAATCTGACCG
TPBG	CCDS4995.1_TPBG_gR368r	GCTGCCGCTGAGGTTGAGCG
TPBG	CCDS4995.1_TPBG_gR474r	CCGAGAAAGCGAAGGGACTG
TPBG	CCDS4995.1_TPBG_gR564f	TCGTGCCCCCTGAAGATGAG
TPBG	CCDS4995.1_TPBG_gR682r	AGTTGGGCCAGCACATCCCG
TPBG	CCDS4995.1_TPBG_gR755r	CAGGTTGCGGAAGGACACGT
TPBG	CCDS4995.1_TPBG_gR821f	GCCCTCAAGGTCCTTCACAA
TPBG	CCDS4995.1_TPBG_gR836r	TAGACCTTGCAACTCAGCCA
TPBG	CCDS4995.1_TPBG_gR1005r	CAGCACTGTTGAGTTCCAAG
TPBG	CCDS4995.1_TPBG_gR1080r	TCAGGGCTAAAACAATACCC
TPBG	CCDS4995.1_TPBG_gR1245r	AGACATCCGAGTTAGAACTG
CLEC12A	CCDS73442.1_CLEC12A_gR100r	CATACATGAGAGGGAGCTGG
CLEC12A	CCDS73442.1_CLEC12A_gR109r	GCTGGACGCCATACATGAGA
CLEC12A	CCDS73442.1_CLEC12A_gR110r	TGCTGGACGCCATACATGAG
CLEC12A	CCDS73442.1_CLEC12A_gR134r	GCACAGAAGAGTCAGAAACA
CLEC12A	CCDS73442.1_CLEC12A_gR329r	GGTGGCTATTGTTTGCAGTG
CLEC12A	CCDS73442.1_CLEC12A_gR444r	ATGTTTGGACATCATCACTT
CLEC12A	CCDS73442.1_CLEC12A_gR456f	TAAGTGATGATGTCCAAACA
CLEC12A	CCDS73442.1_CLEC12A_gR485r	GCTGGCATTCTGAGCAGCAC
CLEC12A	CCDS73442.1_CLEC12A_gR569f	AGATCATATGACTATTGGCT
CLEC12A	CCDS73442.1_CLEC12A_gR599f	CCTGAAGAAGATTCCACTCG
CLEC12A	CCDS73442.1_CLEC12A_gR610f	TTCCACTCGTGGTATGAGAG
CLEC12A	CCDS73442.1_CLEC12A_gR602r	ATCCACTCTCATACCACGAG
ANPEP	CCDS10356.1_ANPEP_gR1229f	AATGACCTGTGGCTGAACGA
ANPEP	CCDS10356.1_ANPEP_gR1250r	AGCACCCAGGTACTCCACGT
ANPEP	CCDS10356.1_ANPEP_gR1305r	ACACATCATTCAGCACCATG
ANPEP	CCDS10356.1_ANPEP_gR1329r	GTGCATCCACTGCCATCACG
ANPEP	CCDS10356.1_ANPEP_gR1914f	ACTACGACGAAGAGAACTGG
ANPEP	CCDS10356.1_ANPEP_gR207f	CCTTGGACCAAAGTAAAGCG
ANPEP	CCDS10356.1_ANPEP_gR2136r	TGGGGCCATAGACCTCGGAG
ANPEP	CCDS10356.1_ANPEP_gR2387r	GATAGCGTTGCAGTAGACGG
ANPEP	CCDS10356.1_ANPEP_gR2773f	GCAGTTCAAGAAGGACAACG
ANPEP	CCDS10356.1_ANPEP_gR396f	TCAACTACACCCTCAGCCAG
ANPEP	CCDS10356.1_ANPEP_gR484f	GGAGCCCACCGAGTACCTGG
ANPEP	CCDS10356.1_ANPEP_gR718f	CATCACGCTTATCCACCCCA
INHBE	CCDS8939.1_INHBE_gR57f	GGGCACTGGTGCGAGCACAG
INHBE	CCDS8939.1_INHBE_gR240f	CCCTCCGGAGACTACAGCCA
INHBE	CCDS8939.1_INHBE_gR441f	TCTTCCGATGGGGACCAAGG
INHBE	CCDS8939.1_INHBE_gR494f	GAGCACCACATCACCAACCT
INHBE	CCDS8939.1_INHBE_gR612f	GCACAGTTACTGGACAACCG
INHBE	CCDS8939.1_INHBE_gR615f	CAGTTACTGGACAACCGAGG
INHBE	CCDS8939.1_INHBE_gR759r	GTTCCTGGAAGTCTACGTAA
INHBE	CCDS8939.1_INHBE_gR804f	ACTGGATACTGCAGCCCGAG
INHBE	CCDS8939.1_INHBE_gR931r	ACACAACAGGAGGTACTGGC
INHBE	CCDS8939.1_INHBE_gR941r	GGCAGTAGGGACACAACAGG
INHBE	CCDS8939.1_INHBE_gR957f	GTTGTGTCCCTACTGCCCGA
INHBE	CCDS8939.1_INHBE_gR997f	CCTGGATCATAATGGCAATG
LRP5	CCDS8181.1_LRP5_gR169f	CAAGCTGGAGTCCACCATCG
LRP5	CCDS8181.1_LRP5_gR203r	GGAAAACTGGAAGTCCACTG
LRP5	CCDS8181.1_LRP5_gR283f	GACCTACCTGAACCAGACGG
LRP5	CCDS8181.1_LRP5_gR2962r	CAGTAGATGAACTTGTCCAG
LRP5	CCDS8181.1_LRP5_gR3353r	CAGTGTGTTGTCCACCACCA
LRP5	CCDS8181.1_LRP5_gR3550f	GCGTGTGGAGAAGACCACCG
LRP5	CCDS8181.1_LRP5_gR3806r	GATACAGTCGATCTCCCCTG
LRP5	CCDS8181.1_LRP5_gR3823f	GGAGATCGACTGTATCCCCG
LRP5	CCDS8181.1_LRP5_gR3871f	GTGCGATGACCAGAGCGACG
LRP5	CCDS8181.1_LRP5_gR4435f	CGACCGGAACCACGTCACAG
LRP5	CCDS8181.1_LRP5_gR4790r	ATGGAAGTAGCTCCTCTCGG
LRP5	CCDS8181.1_LRP5_gR944r	TGTGTAGAAAGGCTCGCTTG
SLC15A4	CCDS9264.1_SLC15A4_gR1205r	CACGGCGATCCTCTTCAGGG
SLC15A4	CCDS9264.1_SLC15A4_gR1223r	CATGACAAAGAACATGCCCA
SLC15A4	CCDS9264.1_SLC15A4_gR1338r	ACAGCGACAGATCGGCAGCA
SLC15A4	CCDS9264.1_SLC15A4_gR1350f	ATGCTGCCGATCTGTCGCTG
SLC15A4	CCDS9264.1_SLC15A4_gR1372r	ATCCCAATCAGCAAGTACTG
SLC15A4	CCDS9264.1_SLC15A4_gR152r	GGACGTGATGCCGTAGAAAG
SLC15A4	CCDS9264.1_SLC15A4_gR187f	CCTGGTGCTATTCCTGAACG
SLC15A4	CCDS9264.1_SLC15A4_gR410r	CGTGCAGTTGAGCAGGCGCG
SLC15A4	CCDS9264.1_SLC15A4_gR512r	CGTGATGTTGGCCTTGACGG
SLC15A4	CCDS9264.1_SLC15A4_gR575r	CCAATTAAAAAATCTCCTAG
SLC15A4	CCDS9264.1_SLC15A4_gR690r	CAAGGCCGACGCAGACAGTG
SLC15A4	CCDS9264.1_SLC15A4_gR726r	TGAAAACGCTCTGGCCACAG
CLTC	CCDS32696.1_CLTC_gR1194f	GTACTCCAGACACTATCCGT
CLTC	CCDS32696.1_CLTC_gR3093r	GGTCAGCCTTAATTGCAGTG
CLTC	CCDS32696.1_CLTC_gR3313f	TGAACGTTGCAATGAACCTG
CLTC	CCDS32696.1_CLTC_gR3413r	AGCCTGAACAACTTCCATGT
CLTC	CCDS32696.1_CLTC_gR3695r	ATATTCACCCAGGTGAACCA
CLTC	CCDS32696.1_CLTC_gR4288r	GCACGAGTGTGATCCAACCG
CLTC	CCDS32696.1_CLTC_gR4758f	TCGTCCTAGAAACTGCATGG
CLTC	CCDS32696.1_CLTC_gR4822f	CATGAAGGAGTACTTGACAA
CLTC	CCDS32696.1_CLTC_gR4915r	CCTGCTGTCAGCATCAACTG
CLTC	CCDS32696.1_CLTC_gR4957r	CCATAACCAAAAGGTGCCTG
CLTC	CCDS32696.1_CLTC_gR4985r	TGGCTGTCCATACGGTGGTG
CLTC	CCDS32696.1_CLTC_gR4990r	GGCTGTGGCTGTCCATACGG
MEGF8	CCDS12604.2_MEGF8_gR1025r	TAGCCAGACATCATCCACCA
MEGF8	CCDS12604.2_MEGF8_gR281f	TATGACGGTGACTCCCCGCG
MEGF8	CCDS12604.2_MEGF8_gR3724f	GTGGGTTGTCTCGGCCACTG
MEGF8	CCDS12604.2_MEGF8_gR4168f	GAACTGCAATGCCCACACTG
MEGF8	CCDS12604.2_MEGF8_gR4837f	TCACTCTGCTGTCTACCACG
MEGF8	CCDS12604.2_MEGF8_gR4910r	GTGCAGGGAGTAGAGCTCGG
MEGF8	CCDS12604.2_MEGF8_gR5113f	TGGTACAGGAGGTTTCCTGG
MEGF8	CCDS12604.2_MEGF8_gR5358r	AACCCCCAGAGATATACAGG
MEGF8	CCDS12604.2_MEGF8_gR5447r	CTGGTTACAAGCTTCAGGTG
MEGF8	CCDS12604.2_MEGF8_gR6576r	CAACACCAGCGCATTCACTG
MEGF8	CCDS12604.2_MEGF8_gR6952f	ATGCCAGTGTAATGGCCACG
MEGF8	CCDS12604.2_MEGF8_gR7516r	ACGTAGGTAATCAGGCCCCG
ACTN4	CCDS12518.1_ACTN4_gR1324f	GAAGCACCGGGACTACGAGA
ACTN4	CCDS12518.1_ACTN4_gR1517r	ACTATGTGTCAGAGAGCCGA
ACTN4	CCDS12518.1_ACTN4_gR1606f	CCTGGAATACGCCAAGCGCG
ACTN4	CCDS12518.1_ACTN4_gR1678f	GTTCATCGTCCATACCATCG
ACTN4	CCDS12518.1_ACTN4_gR1850r	CTTGGAGTTGATGATTTGCG
ACTN4	CCDS12518.1_ACTN4_gR18r	GGTACGACTGGTTCGCCGCG
ACTN4	CCDS12518.1_ACTN4_gR2089f	GCAGTATGAACGCAGCATCG
ACTN4	CCDS12518.1_ACTN4_gR223f	ACAGATCGAGAACATTGATG
ACTN4	CCDS12518.1_ACTN4_gR385f	CGTCAAGCTGGTCTCCATCG
ACTN4	CCDS12518.1_ACTN4_gR642f	TGATTGAGTATGACAAGCTG
ACTN4	CCDS12518.1_ACTN4_gR839r	CAGCACCTTACAGATCCGGT
ACTN4	CCDS12518.1_ACTN4_gR883f	AGAGAACGAGCACCTGATGG
ANGPTL2	CCDS6868.1_ANGPTL2_gR1105f	CAAACTCCTGGTGACCATGG
ANGPTL2	CCDS6868.1_ANGPTL2_gR1182f	AGAGCGAGTATTATAAGCTG
ANGPTL2	CCDS6868.1_ANGPTL2_gR1232f	GACTCCTTTACATGGCACAA
ANGPTL2	CCDS6868.1_ANGPTL2_gR1256r	ATCATGATCTCTGTCCAGGG
ANGPTL2	CCDS6868.1_ANGPTL2_gR1304f	TGTGCCCACTACCAGAAGGG
ANGPTL2	CCDS6868.1_ANGPTL2_gR1311f	ACTACCAGAAGGGAGGCTGG
ANGPTL2	CCDS6868.1_ANGPTL2_gR1345f	TGCCCACTCCAACCTCAACG
ANGPTL2	CCDS6868.1_ANGPTL2_gR1360f	CAACGGGGTCTGGTACCGCG
ANGPTL2	CCDS6868.1_ANGPTL2_gR1361f	AACGGGGTCTGGTACCGCGG
ANGPTL2	CCDS6868.1_ANGPTL2_gR1365r	GGCTCCGGTAATGGCCCCCG
ANGPTL2	CCDS6868.1_ANGPTL2_gR13r	CACCAGCATGTCACGCACAG
ANGPTL2	CCDS6868.1_ANGPTL2_gR938f	GACCAGAGACACGACCCCGG
UNC5A	CCDS34299.1_UNC5A_gR1286r	GGAGCGGAAGTAGTTCTGGG
UNC5A	CCDS34299.1_UNC5A_gR1349f	GGGACCTTCAACTTCCTCGG
UNC5A	CCDS34299.1_UNC5A_gR1417r	ATCTCATAGATCTTCCCTCG
UNC5A	CCDS34299.1_UNC5A_gR1817r	CCGGATGTTGTACTCGAGGG
UNC5A	CCDS34299.1_UNC5A_gR1986f	ACGATGTGCCCAGCTCCCTG
UNC5A	CCDS34299.1_UNC5A_gR1991r	AAGGAGCTTACTCTTCCACA
UNC5A	CCDS34299.1_UNC5A_gR2052f	ACATCTGGAATGGCACGCAG
UNC5A	CCDS34299.1_UNC5A_gR215r	GCACTTGAAGAAGATCTGCG
UNC5A	CCDS34299.1_UNC5A_gR2253r	AGGGGATCTTGAAGGCACTG
UNC5A	CCDS34299.1_UNC5A_gR232f	GATCTTCTTCAAGTGCAACG
UNC5A	CCDS34299.1_UNC5A_gR704r	GTAGACGATGACAGCAGCGG
UNC5A	CCDS34299.1_UNC5A_gR88f	TGCCCAGCAGAGTGCCACCG
CTNS	CCDS11031.1_CTNS_gR1080f	GTTTGTACAGAAAGAGACCG
CTNS	CCDS11031.1_CTNS_gR125r	CCGCAGGGTGAGGCTGACGT
CTNS	CCDS11031.1_CTNS_gR135f	CCAACGTCAGCCTCACCCTG
CTNS	CCDS11031.1_CTNS_gR164r	GATTTCAAAAGTGATCACCA
CTNS	CCDS11031.1_CTNS_gR241r	GAGGAGTTTGTCACTCCAGG
CTNS	CCDS11031.1_CTNS_gR436r	CTCCAATTCATGATCACCTG
CTNS	CCDS11031.1_CTNS_gR546r	CCTTGATGTAGGGCACCCAG
CTNS	CCDS11031.1_CTNS_gR584f	TTTCTCCTCAAATACCCCAA
CTNS	CCDS11031.1_CTNS_gR603r	AGACGTCGTTGCTGTTCACG
CTNS	CCDS11031.1_CTNS_gR81r	TTACGACAGGAGGAACAGTG
CTNS	CCDS11031.1_CTNS_gR880f	CTTTTACTACAAAAGCACTG
CTNS	CCDS11031.1_CTNS_gR942r	ACTGGAGGAACATCTGCAGG
THBS3	CCDS58034.1_THBS3_gR1306f	GAAGGACACAGATGGCAATG
THBS3	CCDS58034.1_THBS3_gR1333f	AGATGCCTGTGACAACGACG
THBS3	CCDS58034.1_THBS3_gR1663r	CGGCAGTTATCGGGACCAGG
THBS3	CCDS58034.1_THBS3_gR1795f	TGTGTGTCCTGAAAGTGCAG
THBS3	CCDS58034.1_THBS3_gR2107f	GCAGGCTACACCCTTCCGGG
THBS3	CCDS58034.1_THBS3_gR2184f	AGCACCTCCGAAATGCCCTG
THBS3	CCDS58034.1_THBS3_gR2189r	GGTGTGGCCAGTATGCCACA
THBS3	CCDS58034.1_THBS3_gR2210r	CAGCAGTCGTACCTGATCAG
THBS3	CCDS58034.1_THBS3_gR2379f	TTGACACATCCATGCGAGGG
THBS3	CCDS58034.1_THBS3_gR2481f	AGGACTTTGAGCCATTCCGG
THBS3	CCDS58034.1_THBS3_gR663r	CTCGAGGACAGGCCTCACAG
THBS3	CCDS58034.1_THBS3_gR679r	TGTGTGCCCTTGTACCCTCG
EMP1	CCDS8660.1_EMP1_gR110f	AATACGGTAGATGCATCAGT
EMP1	CCDS8660.1_EMP1_gR190f	AGATGCCCTCAAGACAGTGC
EMP1	CCDS8660.1_EMP1_gR203r	GATGATAGAGAGAATCATGA
EMP1	CCDS8660.1_EMP1_gR239r	CTGGAACACGAAGACCAGGA
EMP1	CCDS8660.1_EMP1_gR240r	GCTGGAACACGAAGACCAGG
EMP1	CCDS8660.1_EMP1_gR243r	AGAGCTGGAACACGAAGACC
EMP1	CCDS8660.1_EMP1_gR262f	CGTGTTCCAGCTCTTCACCA
EMP1	CCDS8660.1_EMP1_gR269r	GAACCGGTTTCCCTTCTCCA
EMP1	CCDS8660.1_EMP1_gR291f	GAAACCGGTTCTTCCTCTCA
EMP1	CCDS8660.1_EMP1_gR292f	AAACCGGTTCTTCCTCTCAG
EMP1	CCDS8660.1_EMP1_gR386f	GATGGAACGCAGTATCACCA
EMP1	CCDS8660.1_EMP1_gR39r	GCATAATAACAGTAGCGATG
CD83	CCDS75403.1_CD83_gR124f	AAACACTACCAGCTGCAACT
CD83	CCDS75403.1_CD83_gR159f	GCACTCTGCAGGACCCGGAT
CD83	CCDS75403.1_CD83_gR16r	CCCCTGAGGTGGTCTTCCTG
CD83	CCDS75403.1_CD83_gR216r	TCTCTTCTTTACGCTGTGCA
CD83	CCDS75403.1_CD83_gR26f	CCCCAGGAAGACCACCTCAG
CD83	CCDS75403.1_CD83_gR27r	GATAGTGCTGTCCCCTGAGG
CD83	CCDS75403.1_CD83_gR30r	GATGATAGTGCTGTCCCCTG
CD83	CCDS75403.1_CD83_gR392r	CCCTAAATGCTTATTTGGGG
CD83	CCDS75403.1_CD83_gR46f	GGGACAGCACTATCATCAGA
CD83	CCDS75403.1_CD83_gR48f	GACAGCACTATCATCAGAAG
CD83	CCDS75403.1_CD83_gR80r	GGAATAGGGCCTTTCATTGG
CD83	CCDS75403.1_CD83_gR81r	GGGAATAGGGCCTTTCATTG
POFUT2	CCDS13721.1_POFUT2_gR1063f	GGTGAGGTTTGAACCCACGT
POFUT2	CCDS13721.1_POFUT2_gR1066f	GAGGTTTGAACCCACGTGGG
POFUT2	CCDS13721.1_POFUT2_gR1091f	CTGGAGCTCTACAAGGACGG
POFUT2	CCDS13721.1_POFUT2_gR1113f	GCGTTGCGATTATTGACCAG
POFUT2	CCDS13721.1_POFUT2_gR1238f	ATGGTCGCCTGTGTTCACAG
POFUT2	CCDS13721.1_POFUT2_gR159r	GCAGGTTGAAGCCTTCCGGG
POFUT2	CCDS13721.1_POFUT2_gR226f	GAAGACTCTGCTGAAGACGG
POFUT2	CCDS13721.1_POFUT2_gR267r	GACTCTGCCAGTGATAGAGG
POFUT2	CCDS13721.1_POFUT2_gR300r	CAGACCAGGGAATCCGGACC
POFUT2	CCDS13721.1_POFUT2_gR313r	AGATCAAAAAACTCAGACCA
POFUT2	CCDS13721.1_POFUT2_gR432f	TCCTGCAAAGTTACGCAGAG
POFUT2	CCDS13721.1_POFUT2_gR808f	AGACAGGATCCCCTTCCAGG
LAMA3	CCDS59307.1_LAMA3_gR1045f	CTGGCAGAAAACCCACCAGG
LAMA3	CCDS59307.1_LAMA3_gR2395f	CACCTGTGTCTACAACCTGG
LAMA3	CCDS59307.1_LAMA3_gR2890f	ACAGACAATTCAGACCACCG
LAMA3	CCDS59307.1_LAMA3_gR2894r	CAGCAAGCCTCTATCCACGG
LAMA3	CCDS59307.1_LAMA3_gR3883f	GCTGTTGCAGGACACACCAG
LAMA3	CCDS59307.1_LAMA3_gR4633f	GCACTTATGTGTTTACCTGG
LAMA3	CCDS59307.1_LAMA3_gR4722f	AGTCTCTGTGTGATGGACAG
LAMA3	CCDS59307.1_LAMA3_gR4732f	TGATGGACAGTGGCACTCGG
LAMA3	CCDS59307.1_LAMA3_gR4844f	ACTCAAGAGCCACTACACCT
LAMA3	CCDS59307.1_LAMA3_gR4875f	CAGCCAATTTGACGACACTG
LAMA3	CCDS59307.1_LAMA3_gR4887f	CGACACTGAGGATCCCTGTG
LAMA3	CCDS59307.1_LAMA3_gR699r	GCAGCTGAGACTTGACCAGG
RPL3	CCDS13988.1_gR236r	CATGGGTGGTGTCTCTACAA
RPL3	CCDS13988.1_gR247f	CATTGTAGAGACACCACCCA
RPL3	CCDS13988.1_gR250f	TGTAGAGACACCACCCATGG
RPL3	CCDS13988.1_gR658f	TGAGATGATCGACGTCATCG
RPL3	CCDS13988.1_gR745f	GACCCACCGAGGCCTGCGCA
RPL3	CCDS13988.1_gR748f	CCACCGAGGCCTGCGCAAGG
RPL3	CCDS13988.1_gR781r	ACAGAGAAGGCTACACGAGC
RPL3	CCDS13988.1_gR803f	GCCTTCTCTGTGGCACGCGC
SEMA4C	CCDS2029.1_SEMA4C_gR1045f	CCCCTATAAGGAGTACCATG
SEMA4C	CCDS2029.1_SEMA4C_gR122r	GGAGAACCGCCGTACTACCG
SEMA4C	CCDS2029.1_SEMA4C_gR126f	AGCTGGCCACGGTAGTACGG
SEMA4C	CCDS2029.1_SEMA4C_gR1696f	CACTCCCAAAAACATCACGG
SEMA4C	CCDS2029.1_SEMA4C_gR2061f	TGGTGCTGTCATTGCGCCGG
SEMA4C	CCDS2029.1_SEMA4C_gR2103f	AAGGGGCCAAGGCTACTGAG
SEMA4C	CCDS2029.1_SEMA4C_gR2381f	TACGTGCGCTTACAACTAGG
SEMA4C	CCDS2029.1_SEMA4C_gR2482f	ACTGCCCGACTCCAACCCCG
SEMA4C	CCDS2029.1_SEMA4C_gR279r	ACTCAGTCTTCTTCTCCACG
SEMA4C	CCDS2029.1_SEMA4C_gR374r	GGTGCCACAGACGTACAGGT
SEMA4C	CCDS2029.1_SEMA4C_gR685f	GAGTGTGGGCAGCTTCACGG
SEMA4C	CCDS2029.1_SEMA4C_gR91r	CCAGAAGACACTGTCTTACG
JAG1	CCDS13112.1_JAG1_gR1206f	AGTGTGTGTGCCCCCCACAG
JAG1	CCDS13112.1_JAG1_gR1432r	TGATCGCCTGCATAGCCAGG
JAG1	CCDS13112.1_JAG1_gR1488r	AGTGACCCCCATTCAAACAG
JAG1	CCDS13112.1_JAG1_gR1654f	CTATTTCTGCAAGTGCCCCG
JAG1	CCDS13112.1_JAG1_gR1735f	AGTGATTGACAGCTGCACAG
JAG1	CCDS13112.1_JAG1_gR1826f	AAGTGCAAGAGTCAGTCGGG
JAG1	CCDS13112.1_JAG1_gR2147f	GAGGCCACGTGCAACAACGG
JAG1	CCDS13112.1_JAG1_gR3232f	GCTGAGCTCTGTCTTAACTG
JAG1	CCDS13112.1_JAG1_gR555r	AGTAGTCATCACAGGTCACG
JAG1	CCDS13112.1_JAG1_gR852r	CGCCCCAGTTGGTCTCACAG
JAG1	CCDS13112.1_JAG1_gR923f	CATCAGCCGTGTCTCAACGG
JAG1	CCDS13112.1_JAG1_gR98r	CTCCAACTCGAACTGACCCG
EPCAM	CCDS1833.1_EPCAM_gR13r	CCGAACGCGAGGACCTGCGG
EPCAM	CCDS1833.1_EPCAM_gR144r	GTGCACCAACTGAAGTACAC
EPCAM	CCDS1833.1_EPCAM_gR14r	CCCGAACGCGAGGACCTGCG
EPCAM	CCDS1833.1_EPCAM_gR24r	CAAGCAGAAGCCCGAACGCG
EPCAM	CCDS1833.1_EPCAM_gR302f	GATCCTGACTGCGATGAGAG
EPCAM	CCDS1833.1_EPCAM_gR329f	TTTAAGGCCAAGCAGTGCAA
EPCAM	CCDS1833.1_EPCAM_gR347r	AGTGTTCACACACCAGCACA
EPCAM	CCDS1833.1_EPCAM_gR364f	CTGGTGTGTGAACACTGCTG
EPCAM	CCDS1833.1_EPCAM_gR382f	TGGGGTCAGAAGAACAGACA
EPCAM	CCDS1833.1_EPCAM_gR47r	GGCAAAAGTCGCCGTCGCCG
EPCAM	CCDS1833.1_EPCAM_gR782f	GCACCTGAATTCTCAATGCA
EPCAM	CCDS1833.1_EPCAM_gR97f	TGTCTGTGAAAACTACAAGC
APCDD1	CCDS11849.1_APCDD1_gR1168f	CTTCAACGGGAATGAGTGCG
APCDD1	CCDS11849.1_APCDD1_gR1228f	GACCCACACCAATGGCTGCG
APCDD1	CCDS11849.1_APCDD1_gR1293f	AAATGGAACAGGATGCCCGG
APCDD1	CCDS11849.1_APCDD1_gR1436f	GAGGACCTCGCAGAAGACAG
APCDD1	CCDS11849.1_APCDD1_gR16r	TATCTGAGCAGGAGGCGGCG
APCDD1	CCDS11849.1_APCDD1_gR179f	ATGCTCAAACATCTCCACAA
APCDD1	CCDS11849.1_APCDD1_gR371f	ACTTATACTCTCATCATCCG
APCDD1	CCDS11849.1_APCDD1_gR595f	GAACGGCTGTGAGTGCACCA
APCDD1	CCDS11849.1_APCDD1_gR637f	TGAACTTCAGCTCATCCGGG
APCDD1	CCDS11849.1_APCDD1_gR720f	TTCACACTGATGCCACCCAG
APCDD1	CCDS11849.1_APCDD1_gR722r	CCGGTAGAACATCCTCTGGG
APCDD1	CCDS11849.1_APCDD1_gR964f	TGACAACAACAACACCTGGG
EPHA3	CCDS46875.1_EPHA3_gR1022r	ACTCCAGTCCAGGATAACTG
EPHA3	CCDS46875.1_EPHA3_gR1052f	AGTTGGCCCCTGGACACAGG
EPHA3	CCDS46875.1_EPHA3_gR1152r	TGAGTCCAAACTGTCGAGGG
EPHA3	CCDS46875.1_EPHA3_gR1174f	GTTTGGACTCACCAACACCA
EPHA3	CCDS46875.1_EPHA3_gR1276f	CCCACCAAGACAGTTTGCTG
EPHA3	CCDS46875.1_EPHA3_gR1349r	CAAAGAGATGCTATTTCTGG
EPHA3	CCDS46875.1_EPHA3_gR1408f	TGGGATCATATTGGACTACG
EPHA3	CCDS46875.1_EPHA3_gR1547r	GCTGTTCGTCCCATATCCAG
EPHA3	CCDS46875.1_EPHA3_gR267r	TCTTCTGAGCTGAGTTCCTG
EPHA3	CCDS46875.1_EPHA3_gR578r	GTATACTCTCACAGACACCA
EPHA3	CCDS46875.1_EPHA3_gR671r	AGACCCTCTAACCTCCACCA
EPHA3	CCDS46875.1_EPHA3_gR880r	TCTTCCTGAGTAGAACTGTG
NTM	CCDS44778.1_NTM_gR262r	TTGCTCAGAAGGACCACGCG
NTM	CCDS44778.1_NTM_gR310f	CAGCATCGAGATCCAGAACG
NTM	CCDS44778.1_NTM_gR369r	GGACCCTAGAGGTCTTTGGG
NTM	CCDS44778.1_NTM_gR499r	ATGTGTCTCCAAGTAACCGT
NTM	CCDS44778.1_NTM_gR574f	GGAAATTCAGGGCATCACCA
NTM	CCDS44778.1_NTM_gR586f	CATCACCAGGGAGCAGTCAG
NTM	CCDS44778.1_NTM_gR700f	CAAGGGTACAGGTGTCCCCG
NTM	CCDS44778.1_NTM_gR701f	AAGGGTACAGGTGTCCCCGT
NTM	CCDS44778.1_NTM_gR705r	GTGTCCCCTTTTGTCCCACG
NTM	CCDS44778.1_NTM_gR750r	ACCACTGGAATTCTGCTGAG
NTM	CCDS44778.1_NTM_gR759f	TCCCCTCAGCAGAATTCCAG
NTM	CCDS44778.1_NTM_gR883f	CTATGGGAACTACACTTGCG
PON2	CCDS47644.1_PON2_gR1008r	GTTCACAATACAAGGCTCTG
PON2	CCDS47644.1_PON2_gR124r	CCTTTAATCAGGTGGCAGTG
PON2	CCDS47644.1_PON2_gR176f	GATATTGACATACTTCCCAA
PON2	CCDS47644.1_PON2_gR228r	GCTTATCTGGTGCAAAGCTG
PON2	CCDS47644.1_PON2_gR245f	TTTGCACCAGATAAGCCTGG
PON2	CCDS47644.1_PON2_gR308f	CGGGAATTAAGAATCAGTCG
PON2	CCDS47644.1_PON2_gR562f	AACATACTTGAACTTACACT
PON2	CCDS47644.1_PON2_gR757f	GGTACTTGAGCTGGATACAC
PON2	CCDS47644.1_PON2_gR794r	GCCTACCCAGATGTCCCCCG
PON2	CCDS47644.1_PON2_gR865f	GAACAATCCTCCCTCGTCAG
PON2	CCDS47644.1_PON2_gR910r	GCATAAACTGTAGTCACTGT
PON2	CCDS47644.1_PON2_gR929f	ACTACAGTTTATGCCAACAA
LIFR	CCDS3927.1_LIFR_gR1095r	AAGTGTAGCTTGTAGCACGT
LIFR	CCDS3927.1_LIFR_gR1249r	GTTGATTGTGATCGACCCAG
LIFR	CCDS3927.1_LIFR_gR1732f	TGTATCGTGTTCATCAGATG
LIFR	CCDS3927.1_LIFR_gR2427r	TATAGGCTCGCAAGACCAGG
LIFR	CCDS3927.1_LIFR_gR2527f	TATTGCCATTCTCATCCCAG
LIFR	CCDS3927.1_LIFR_gR2665f	GTTTCAAAAGAGTGTCTGTG
LIFR	CCDS3927.1_LIFR_gR2830f	TGCAGAGCCTGAAAACCATG
LIFR	CCDS3927.1_LIFR_gR2860f	CTATTGTCCACCCATCATTG
LIFR	CCDS3927.1_LIFR_gR3094r	CATGTATTTACATTGGCCTG
LIFR	CCDS3927.1_LIFR_gR476f	TACCTAAAGTGGAACGACAG
LIFR	CCDS3927.1_LIFR_gR634r	AAATGAATGGCACATTCCAA
LIFR	CCDS3927.1_LIFR_gR78f	GGACTGCTTCAAATTTCCAG
SGCZ	CCDS5992.2_SGCZ_gR112f	GAATGCACAACTTTACCCAG
SGCZ	CCDS5992.2_SGCZ_gR135f	GAATTTATGGATGGCGAAAG
SGCZ	CCDS5992.2_SGCZ_gR262f	AAATCTGAGAGTCACCAAGA
SGCZ	CCDS5992.2_SGCZ_gR349r	CTGTCAGACTGTAAGACCAG
SGCZ	CCDS5992.2_SGCZ_gR392f	GTGAATGCAAGAAATCACAT
SGCZ	CCDS5992.2_SGCZ_gR393f	TGAATGCAAGAAATCACATG
SGCZ	CCDS5992.2_SGCZ_gR419f	TTAACCGGACAGCTGACCAT
SGCZ	CCDS5992.2_SGCZ_gR574f	AGCCGTATTTGGGCACTCTG
SGCZ	CCDS5992.2_SGCZ_gR659f	TTGATCATGGAAGCTCCCCG
SGCZ	CCDS5992.2_SGCZ_gR661f	GATCATGGAAGCTCCCCGTG
SGCZ	CCDS5992.2_SGCZ_gR664r	GCACTCACCTGGACCCCACG
SGCZ	CCDS5992.2_SGCZ_gR905r	GTTGCTACTGGACTGACAAG
MFAP3L	CCDS43281.1_MFAP3L_gR847r	GTGGCTTCCAGGTAAGCTGG
MFAP3L	CCDS43281.1_MFAP3L_gR779r	TAGCTCGGTGGACGTGACAT
MFAP3L	CCDS43281.1_MFAP3L_gR736f	AGAGGAGACAGAACTGTCGG
MFAP3L	CCDS43281.1_MFAP3L_gR536r	GTAGACCTCATCCCTGTCTG
MFAP3L	CCDS43281.1_MFAP3L_gR451f	GAACTGCAGGACTATCATGG
MFAP3L	CCDS43281.1_MFAP3L_gR182r	GATATTGAGGACCATGACGA
MFAP3L	CCDS43281.1_MFAP3L_gR163f	CTACATGGTCGTGTGCCTGG
MFAP3L	CCDS43281.1_MFAP3L_gR97f	CTACGGCACCGTGAACAACA
MFAP3L	CCDS43281.1_MFAP3L_gR64f	CCGAGGTAAATACACGTGTG
MFAP3L	CCDS43281.1_MFAP3L_gR47f	AAGGTATCCTTCTCAGACCG
MFAP3L	CCDS43281.1_MFAP3L_gR21r	ATACCTTGGTGATGTTCAGG
MFAP3L	CCDS43281.1_MFAP3L_gR28f	CGGCCTCCTGAACATCACCA
GLT8D2	CCDS9096.1_GLT8D2_gR154f	ACTGGAAGAAGAGATTCCTG
GLT8D2	CCDS9096.1_GLT8D2_gR378f	AGATCAGACCAGACTCATCG
GLT8D2	CCDS9096.1_GLT8D2_gR514f	AGAACTGTATGACACCACCT
GLT8D2	CCDS9096.1_GLT8D2_gR534r	CATCTGAGAAAGCCGCCGCG
GLT8D2	CCDS9096.1_GLT8D2_gR586f	TCAGGACATAAACAGACTCG
GLT8D2	CCDS9096.1_GLT8D2_gR818r	ATGAAACACAATCAGCATTG
GLT8D2	CCDS9096.1_GLT8D2_gR858f	ATTCCACAATTAACCCCCTG
GLT8D2	CCDS9096.1_GLT8D2_gR861r	GGTGCCTTATGTGCCACAGG
GLT8D2	CCDS9096.1_GLT8D2_gR862r	AGGTGCCTTATGTGCCACAG
GLT8D2	CCDS9096.1_GLT8D2_gR875f	CTGTGGCACATAAGGCACCT
GLT8D2	CCDS9096.1_GLT8D2_gR942r	GTTTATGTCTTCCATTCCAG
GLT8D2	CCDS9096.1_GLT8D2_gR964r	TGAACACTAGGGAAGTCCCA
DPEP1	CCDS10982.1_DPEP1_gR1000f	GCTCAGGAGGAACTGGACGG
DPEP1	CCDS10982.1_DPEP1_gR1153f	CCATTACGGCTACTCCTCTG
DPEP1	CCDS10982.1_DPEP1_gR123r	ACATATCCAGCAGCTGCCAG
DPEP1	CCDS10982.1_DPEP1_gR282f	CCCAGAACAAAGACGCCGTG
DPEP1	CCDS10982.1_DPEP1_gR350r	ACTGCTGGTGACATACAGGA
DPEP1	CCDS10982.1_DPEP1_gR415f	GGTGGCCAGCCTGATCGGCG
DPEP1	CCDS10982.1_DPEP1_gR616f	GAAGGAGCTGAACCGTCTGG
DPEP1	CCDS10982.1_DPEP1_gR630r	ACACGTGAGCCAAGTCGATG
DPEP1	CCDS10982.1_DPEP1_gR692r	GGAGTGGCTGAAGATGACCG
DPEP1	CCDS10982.1_DPEP1_gR69f	TCTTTCGGGACGAGGCAGAG
DPEP1	CCDS10982.1_DPEP1_gR844f	CAAGGCCAACCTGTCCCAAG
DPEP1	CCDS10982.1_DPEP1_gR871f	CCATCTGGATCACATCAAGG
MMRN1	CCDS3635.1_MMRN1_gR1763f	ATGGAGAAAGAGTCTCTCAG
MMRN1	CCDS3635.1_MMRN1_gR205f	GGAGATAGCTACAACTCCAG
MMRN1	CCDS3635.1_MMRN1_gR2343r	GAATAGAATCATTCAGACGG
MMRN1	CCDS3635.1_MMRN1_gR3055r	ACTGTGGTAAGATTTACCGT
MMRN1	CCDS3635.1_MMRN1_gR3094f	AGGCCGGACTCAAAGAAACA
MMRN1	CCDS3635.1_MMRN1_gR3298f	TTACAGATATGCACCCATGG
MMRN1	CCDS3635.1_MMRN1_gR3649r	CCACTAAATGTAGTAACAGG
MMRN1	CCDS3635.1_MMRN1_gR539r	GCTGAGGTATGTTTCCCGTG
MMRN1	CCDS3635.1_MMRN1_gR554f	CGGGAAACATACCTCAGCCG
MMRN1	CCDS3635.1_MMRN1_gR665r	CTGGTTGTCCAATATCACTG
MMRN1	CCDS3635.1_MMRN1_gR800r	ACAGCACCTCCAATCCAATG
MMRN1	CCDS3635.1_MMRN1_gR88f	GCATTCTTGGACTATACCTG
LGMN	CCDS9904.1_LGMN_gR1284r	AGTAGTGACCAAGGCACACG
LGMN	CCDS9904.1_LGMN_gR161r	ATTGCGGTGAATGATCTGGT
LGMN	CCDS9904.1_LGMN_gR177r	GTTCGTCAGGAATCCCATTG
LGMN	CCDS9904.1_LGMN_gR308f	GGAGTCCCGAAGGACTACAC
LGMN	CCDS9904.1_LGMN_gR313f	CCCGAAGGACTACACTGGAG
LGMN	CCDS9904.1_LGMN_gR414r	AAATGAACACGTGATCCTGG
LGMN	CCDS9904.1_LGMN_gR415r	TAAATGAACACGTGATCCTG
LGMN	CCDS9904.1_LGMN_gR41r	AGGAACGGCACCAATGCCCA
LGMN	CCDS9904.1_LGMN_gR683r	GTACCAGTCCCCCAGGTACG
LGMN	CCDS9904.1_LGMN_gR771r	TGGTGTGCGATTTTACCAGG
LGMN	CCDS9904.1_LGMN_gR833r	AAACTGCATCACTTTCATGG
LGMN	CCDS9904.1_LGMN_gR994f	GGAGTCCAGGCAGCTCACGG
RPL35A	CCDS33930.1_gR222f	TCATCTGGGGAAAAGTAACT
RPL35A	CCDS33930.1_gR223f	CATCTGGGGAAAAGTAACTC
RPL35A	CCDS33930.1_gR230f	GGAAAAGTAACTCGGGCCCA
MAN2B2	CCDS77898.1_MAN2B2_gR1014f	CCATGTTCACACGCTACCTG
MAN2B2	CCDS77898.1_MAN2B2_gR1455r	TGTTGTAGTGCCGGTAACTG
MAN2B2	CCDS77898.1_MAN2B2_gR1714f	CCTGGAGTACCACGTCAACG
MAN2B2	CCDS77898.1_MAN2B2_gR1944r	GGTACTCCTGCTCTATCCGG
MAN2B2	CCDS77898.1_MAN2B2_gR1974r	CCTCACGGTTCAGCTCCAGG
MAN2B2	CCDS77898.1_MAN2B2_gR1995f	TGAACCGTGAGGCTGTCCTG
MAN2B2	CCDS77898.1_MAN2B2_gR2045f	GTCATCTACTCAGACAACAA
MAN2B2	CCDS77898.1_MAN2B2_gR2121r	TGAAGGCCGACTGAACCATG
MAN2B2	CCDS77898.1_MAN2B2_gR2523r	GATTCTGAGAGTGCTCCGTG
MAN2B2	CCDS77898.1_MAN2B2_gR2583r	AGAGCCGCAGCAGGACACGG
MAN2B2	CCDS77898.1_MAN2B2_gR2656f	GCCAGTGACAGTGAATCTGG
MAN2B2	CCDS77898.1_MAN2B2_gR2796f	GTGACACCACCTCTCCCTCG
PTGIR	CCDS12686.1_PTGIR_gR166f	GGTGCTGGTGACCGGACTGG
PTGIR	CCDS12686.1_PTGIR_gR275r	GAAGGCGAAGGCATCGCACA
PTGIR	CCDS12686.1_PTGIR_gR30f	GCAGGAACCTCACCTACGTG
PTGIR	CCDS12686.1_PTGIR_gR32f	AGGAACCTCACCTACGTGCG
PTGIR	CCDS12686.1_PTGIR_gR333r	GCTCCACGGCCATGGCAAAG
PTGIR	CCDS12686.1_PTGIR_gR639r	GCTTCTGCTGGCGGTACATG
PTGIR	CCDS12686.1_PTGIR_gR68r	CACACCGGCCACGAACATCA
PTGIR	CCDS12686.1_PTGIR_gR700f	GCGCACCGGAGAGGACGAGG
PTGIR	CCDS12686.1_PTGIR_gR733f	CCTGCTGGCCCTCATGACAG
PTGIR	CCDS12686.1_PTGIR_gR79f	CCTGATGTTCGTGGCCGGTG
PTGIR	CCDS12686.1_PTGIR_gR891r	GTCGCTGGAAGACAGCCTTG
PTGIR	CCDS12686.1_PTGIR_gR984f	TTTCCCAGCTCGCCTCAGGG
CYTH1	CCDS32754.1_CYTH1_gR1018f	TATCAAGGCCTGCAAGACCG
CYTH1	CCDS32754.1_CYTH1_gR1029f	GCAAGACCGAGGCTGACGGG
CYTH1	CCDS32754.1_CYTH1_gR1056r	CTGAGATCCGGTAAACAGTG
CYTH1	CCDS32754.1_CYTH1_gR1155f	TCTACGAAATGCTCGCAGCA
CYTH1	CCDS32754.1_CYTH1_gR160f	TGAAAACCTGGGATCCACAG
CYTH1	CCDS32754.1_CYTH1_gR270r	CTTCACAAGTGTTCTTCAGG
CYTH1	CCDS32754.1_CYTH1_gR346f	AGCCATCGGCGACTACCTAG
CYTH1	CCDS32754.1_CYTH1_gR40f	TCCCAGTGACCTGACAGCAG
CYTH1	CCDS32754.1_CYTH1_gR653f	AGGTTCATTGCCATGAACCG
CYTH1	CCDS32754.1_CYTH1_gR668f	AACCGAGGCATCAATGATGG
CYTH1	CCDS32754.1_CYTH1_gR69f	AAGAACTGGAGAACATCCGA
CYTH1	CCDS32754.1_CYTH1_gR904r	TCTAAAGGGATGATTCCACG
F11R	CCDS1213.1_F11R_gR178r	TCAAACTTCCACTCCACACG
F11R	CCDS1213.1_F11R_gR212r	ATTATAGCAAACGAGTCTGG
F11R	CCDS1213.1_F11R_gR21f	GGACAAAGGCGCAAGTCGAG
F11R	CCDS1213.1_F11R_gR261r	CAGTTGGCAAGAAGGTCACC
F11R	CCDS1213.1_F11R_gR297f	TCACCTTCAAGTCCGTGACA
F11R	CCDS1213.1_F11R_gR334f	ATACACTTGTATGGTCTCTG
F11R	CCDS1213.1_F11R_gR341f	TGTATGGTCTCTGAGGAAGG
F11R	CCDS1213.1_F11R_gR358f	AGGCGGCAACAGCTATGGGG
F11R	CCDS1213.1_F11R_gR397r	TTAACTGTAGGCTTGGATGG
F11R	CCDS1213.1_F11R_gR409r	GAGGAGGGGATGTTAACTGT
F11R	CCDS1213.1_F11R_gR607r	CCAGTATCAGAGGCTGACAG
F11R	CCDS1213.1_F11R_gR634f	TACTGGAGAATACAGCTGTG
GOLM1	CCDS35054.1_GOLM1_gR339f	ATAACATCACCACAGGTGAG
GOLM1	CCDS35054.1_GOLM1_gR381f	ACCAGTTAAAGACCCTGCAG
GOLM1	CCDS35054.1_GOLM1_gR444f	AGAACCAGACCAACCTGGAG
GOLM1	CCDS35054.1_GOLM1_gR490f	GTGCATCAATCAGATGAAGG
GOLM1	CCDS35054.1_GOLM1_gR663f	CACACACAGAGGTGCCACAA
GOLM1	CCDS35054.1_GOLM1_gR668f	ACAGAGGTGCCACAAGGGAA
GOLM1	CCDS35054.1_GOLM1_gR716r	CAAAACCACTTCGGAACTGG
GOLM1	CCDS35054.1_GOLM1_gR717r	CCAAAACCACTTCGGAACTG
GOLM1	CCDS35054.1_GOLM1_gR851f	GTGGTGGAAGACAGACCTGT
GOLM1	CCDS35054.1_GOLM1_gR854f	GTGGAAGACAGACCTGTAGG
GOLM1	CCDS35054.1_GOLM1_gR869f	GTAGGTGGAAGAGGCTTCGG
GOLM1	CCDS35054.1_GOLM1_gR977f	GACCAGCTTGTCATCCCCGA
HSP90B1	CCDS9094.1_HSP90B1_gR1186r	TATTCGTCAAACAGACCACG
HSP90B1	CCDS9094.1_HSP90B1_gR1332r	TCTCGCGGGAAACATTCAAG
HSP90B1	CCDS9094.1_HSP90B1_gR1402f	GAAGCTTGTTCGTAAAACGC
HSP90B1	CCDS9094.1_HSP90B1_gR14r	GCAGAGGCCCAGCACCCACA
HSP90B1	CCDS9094.1_HSP90B1_gR1579f	TACTAGCCTAGACCAGTATG
HSP90B1	CCDS9094.1_HSP90B1_gR1717r	TGAATACAGTATTCATCCAC
HSP90B1	CCDS9094.1_HSP90B1_gR173f	GAAGAAGCTATTCAGTTGGA
HSP90B1	CCDS9094.1_HSP90B1_gR2172f	AAACAGCAACGCTTCGGTCA
HSP90B1	CCDS9094.1_HSP90B1_gR2238r	CAGGGTCAATGTTCAAACTG
HSP90B1	CCDS9094.1_HSP90B1_gR662r	GTCAGACTCCCAGATGTGCT
HSP90B1	CCDS9094.1_HSP90B1_gR76f	AGCTGACGATGAAGTTGATG
HSP90B1	CCDS9094.1_HSP90B1_gR80f	GACGATGAAGTTGATGTGGA
ITGA1	CCDS3955.1_ITGA1_gR1375r	TGGCCTGTATGATTGTACCG
ITGA1	CCDS3955.1_ITGA1_gR1786r	CCCCCGTGATCATCTTCCAG
ITGA1	CCDS3955.1_ITGA1_gR1796f	CCGCTGGAAGATGATCACGG
ITGA1	CCDS3955.1_ITGA1_gR2172r	TTAGTGAATCTAGGGTGACA
ITGA1	CCDS3955.1_ITGA1_gR2326f	GGACTCTGTGAGAATAACGT
ITGA1	CCDS3955.1_ITGA1_gR2791r	TTATCAGAAAGGGTTTCAGG
ITGA1	CCDS3955.1_ITGA1_gR3164f	TCAACTGACCATCTCAAACG
ITGA1	CCDS3955.1_ITGA1_gR371f	TTAGTCACCAACCCAAATGG
ITGA1	CCDS3955.1_ITGA1_gR462r	AATTCACGACTTGAAATGTG
ITGA1	CCDS3955.1_ITGA1_gR741r	CAAGAGCTGTCATAGTCTGG
ITGA1	CCDS3955.1_ITGA1_gR794f	GAGGCATTCACGGAAGCCCG
ITGA1	CCDS3955.1_ITGA1_gR941f	ATTCTTGGCAGCTATAACCG
ATRX	CCDS14435.1_ATRX_gR1324f	GCATCAGAATGTTCCAACAG
ATRX	CCDS14435.1_ATRX_gR1352f	AGAACAAATAAAAGTACCGG
ATRX	CCDS14435.1_ATRX_gR237f	CAGGATCGTCACGATCAAAG
ATRX	CCDS14435.1_ATRX_gR4083f	GTGAATCCGAAGATGAACAG
ATRX	CCDS14435.1_ATRX_gR4876r	AGCATGTAGCTTCTCTCCTG
ATRX	CCDS14435.1_ATRX_gR5106f	TGAATTCTATACGATCAAGG
ATRX	CCDS14435.1_ATRX_gR5263f	TCAGTGTGCAGATTCTACCA
ATRX	CCDS14435.1_ATRX_gR5548r	TAGTCTAGCTGCAAACACCA
ATRX	CCDS14435.1_ATRX_gR6784r	TGAGAGTTGAAACTGACAGG
ATRX	CCDS14435.1_ATRX_gR6785r	TTGAGAGTTGAAACTGACAG
ATRX	CCDS14435.1_ATRX_gR7270f	GAGAGGAATGTATCAGCCAG
ATRX	CCDS14435.1_ATRX_gR7347f	AAAATCCAGGACCTTCCCAA
CRIM1	CCDS1783.1_CRIM1_gR1079f	CGGTTCTGTCGATGCCAAGG
CRIM1	CCDS1783.1_CRIM1_gR1109r	GTTTATCTCACCACACTGGG
CRIM1	CCDS1783.1_CRIM1_gR1555r	GCATCAGTAAGGAAACCGAA
CRIM1	CCDS1783.1_CRIM1_gR1828f	GTCGGGCACTTGTCTCACCG
CRIM1	CCDS1783.1_CRIM1_gR2111f	ACTCAGTGCACCTGCCACAG
CRIM1	CCDS1783.1_CRIM1_gR2590f	CTGTGTTGAGCCCATCAACG
CRIM1	CCDS1783.1_CRIM1_gR2672f	ATTGAGAAGACAAACCATCG
CRIM1	CCDS1783.1_CRIM1_gR2763r	TATCTCTGTAATCTACCTGG
CRIM1	CCDS1783.1_CRIM1_gR537r	GAGAGAACTGGACTTCACAG
CRIM1	CCDS1783.1_CRIM1_gR559r	ACAGAATCTTCAGGACAACG
CRIM1	CCDS1783.1_CRIM1_gR811r	TGAGTTTCATAGCTGTCCGG
CRIM1	CCDS1783.1_CRIM1_gR931r	TCGCCACGAGAGACTATGCG
CRLF1	CCDS32962.1_CRLF1_gR1063r	GAGCTCGGCTCTCCGCCCCG
CRLF1	CCDS32962.1_CRLF1_gR1167f	GCTTCCGCCTCTACGACCAG
CRLF1	CCDS32962.1_CRLF1_gR211f	CCCACCAGGAGCCACCGCCG
CRLF1	CCDS32962.1_CRLF1_gR215r	GGTCCAGTAGAGGCCCTCGG
CRLF1	CCDS32962.1_CRLF1_gR256r	AGTACACGGGAGAGCTCAGG
CRLF1	CCDS32962.1_CRLF1_gR550f	TGGCCAGGACAACACATGTG
CRLF1	CCDS32962.1_CRLF1_gR567f	GTGAGGAGTACCACACAGTG
CRLF1	CCDS32962.1_CRLF1_gR628f	TACGCCCTATGAGATCTGGG
CRLF1	CCDS32962.1_CRLF1_gR829f	ATACCAGATCCGCTACCGAG
CRLF1	CCDS32962.1_CRLF1_gR841f	CTACCGAGTGGAGGACAGTG
CRLF1	CCDS32962.1_CRLF1_gR920r	GCGCACTTGCACGAAGTACA
CRLF1	CCDS32962.1_CRLF1_gR948r	TGGAGCCATAGATGCCAAAG
ADCY7	CCDS73882.1_ADCY7_gR1128f	TGCGTGTGGGCATACACTCG
ADCY7	CCDS73882.1_ADCY7_gR1509r	CACTGCTCACGCTCTCACGG
ADCY7	CCDS73882.1_ADCY7_gR166f	CATCATTGCCTTCAGCCAGG
ADCY7	CCDS73882.1_ADCY7_gR1687r	TCATCGGACTTGGAGCAGCA
ADCY7	CCDS73882.1_ADCY7_gR2041f	CATCGGCAGCCTGCTCACTG
ADCY7	CCDS73882.1_ADCY7_gR240r	CGACGTACATCAGCACAGAG
ADCY7	CCDS73882.1_ADCY7_gR264f	TGTACGTCGAGTGTCTCCTG
ADCY7	CCDS73882.1_ADCY7_gR28f	GGGGCGCTACTTCCTCAACG
ADCY7	CCDS73882.1_ADCY7_gR29f	GGGCGCTACTTCCTCAACGA
ADCY7	CCDS73882.1_ADCY7_gR352f	GTTCGACGCATGGACAAAGG
ADCY7	CCDS73882.1_ADCY7_gR480r	TCAAAGAACCGAGCACCAGG
ADCY7	CCDS73882.1_ADCY7_gR981r	CACAGTAGTAGCAGTCGCCG
GRIA2	CCDS43275.1_GRIA2_gR1088r	AGTCTTATTCTCAAGCCCAG
GRIA2	CCDS43275.1_GRIA2_gR1419r	TGATCATGATAGATATCCCG
GRIA2	CCDS43275.1_GRIA2_gR1569f	GCAGATTTAGCCCCTACGAG
GRIA2	CCDS43275.1_GRIA2_gR1579f	CCCCTACGAGTGGCACACTG
GRIA2	CCDS43275.1_GRIA2_gR1941f	ATAAAATGTGGACCTACATG
GRIA2	CCDS43275.1_GRIA2_gR1964r	CGTAGTCCTCACAAACACAG
GRIA2	CCDS43275.1_GRIA2_gR1998f	CCGAAGGGGTGGCTAGAGTG
GRIA2	CCDS43275.1_GRIA2_gR20r	TGTCAGTCTGAACTCCGAAG
GRIA2	CCDS43275.1_GRIA2_gR2398f	CGAGGCGAAACGAATGAAGG
GRIA2	CCDS43275.1_GRIA2_gR2441r	AAAATTCTGTGAATTCTGCG
GRIA2	CCDS43275.1_GRIA2_gR323f	TACCTCTATGACAGTGACAG
GRIA2	CCDS43275.1_GRIA2_gR828f	GAATTGAAATCTCCCGAAGG
ST3GAL6	CCDS59452.1_ST3GAL6_gR137r	TTCTGGATAAAAAAGTCGGA
ST3GAL6	CCDS59452.1_ST3GAL6_gR141r	CAGATTCTGGATAAAAAAGT
ST3GAL6	CCDS59452.1_ST3GAL6_gR223r	AACAGCCACCTTAAATCATG
ST3GAL6	CCDS59452.1_ST3GAL6_gR228f	TTAAGCCACATGATTTAAGG
ST3GAL6	CCDS59452.1_ST3GAL6_gR248f	TGGCTGTTGGAATTGTTGAT
ST3GAL6	CCDS59452.1_ST3GAL6_gR295r	TTATAAATCAGGTTTAAGGC
ST3GAL6	CCDS59452.1_ST3GAL6_gR343r	GCTGCTGTTCTGATAATGAA
ST3GAL6	CCDS59452.1_ST3GAL6_gR440r	TATGTAAAACGCCAATGTGA
ST3GAL6	CCDS59452.1_ST3GAL6_gR473f	TGTCACGAAGTTCACCTAGC
ST3GAL6	CCDS59452.1_ST3GAL6_gR507r	AGTAGTGCAAAGGACTCTTG
ST3GAL6	CCDS59452.1_ST3GAL6_gR517r	GCATTCCCATAGTAGTGCAA
ST3GAL6	CCDS59452.1_ST3GAL6_gR621r	CTTGAGTCAAGTTGATTACG
CD302	CCDS56139.1_CD302_gR173f	AGAAATCAGTGTACTGACCA
CD302	CCDS56139.1_CD302_gR261r	TGCCTAGTAGGATATCATCT
CD302	CCDS56139.1_CD302_gR269f	GGCCCAGATGATATCCTACT
CD302	CCDS56139.1_CD302_gR273r	TGTCATAAAACATGCCTAGT
CD302	CCDS56139.1_CD302_gR38f	GCGCTCCTGCTGCCGTTGCT
CD302	CCDS56139.1_CD302_gR40r	GCAGCGGCGAGGCCCAGCAA
CD302	CCDS56139.1_CD302_gR437r	GGGTGCGGTTGAAAAAACTG
CD302	CCDS56139.1_CD302_gR452r	ATTATAAGGTGATTGGGGTG
CD302	CCDS56139.1_CD302_gR457r	TCTTCATTATAAGGTGATTG
CD302	CCDS56139.1_CD302_gR485f	GAAGACTGTGTTTTGGTAGT
CD302	CCDS56139.1_CD302_gR61f	CCTCGCCGCTGCTGCCGTCG
CD302	CCDS56139.1_CD302_gR79r	AACTGAATCCAAGTAGATGA
CSPG5	CCDS56252.1_CSPG5_gR105r	GGTTCAGCCAAACCTCCAAG
CSPG5	CCDS56252.1_CSPG5_gR1145f	ATGTCGCCCAAACTTGAGGG
CSPG5	CCDS56252.1_CSPG5_gR365r	GAAATCAGATTCATCGAAGG
CSPG5	CCDS56252.1_CSPG5_gR452f	GATGACAAAGATGCAGTAGG
CSPG5	CCDS56252.1_CSPG5_gR669r	TATGCCGCACAAAGCCACTG
CSPG5	CCDS56252.1_CSPG5_gR675f	AGTGCCGCAGTGGCTTTGTG
CSPG5	CCDS56252.1_CSPG5_gR734f	CCAAGTTACTGTCACAATGG
CSPG5	CCDS56252.1_CSPG5_gR751f	TGGCGGCCAGTGCTACCTGG
CSPG5	CCDS56252.1_CSPG5_gR763f	CTACCTGGTGGAGAACATAG
CSPG5	CCDS56252.1_CSPG5_gR853f	CGACTTCCAGGTGATGTGCG
CSPG5	CCDS56252.1_CSPG5_gR937f	GAAGCTCTACCTGCTCAAGA
CSPG5	CCDS56252.1_CSPG5_gR999r	AGAGGGAGAAGTTATCATTG
UNC5B	CCDS58083.1_UNC5B_gR1141f	GGTCGTGGCAATCCTCATGG
UNC5B	CCDS58083.1_UNC5B_gR1492r	TCGCTAGGGTATGTGCCAGG
UNC5B	CCDS58083.1_UNC5B_gR1690r	ATCTCGTAGAACTTGCCCTG
UNC5B	CCDS58083.1_UNC5B_gR1779r	TGGGTCCACAGGTCACCGAG
UNC5B	CCDS58083.1_UNC5B_gR1840r	GCACTGACTTCGGCACAGTG
UNC5B	CCDS58083.1_UNC5B_gR2009r	GGACTCGCCCGTGAACACGT
UNC5B	CCDS58083.1_UNC5B_gR2037r	GGAGCCGCTTGACTGCTGAG
UNC5B	CCDS58083.1_UNC5B_gR2090r	CCGGAGGCTGTACTCCAGGG
UNC5B	CCDS58083.1_UNC5B_gR224r	CTTGAAGTAGATCTGTGTGG
UNC5B	CCDS58083.1_UNC5B_gR227r	GCACTTGAAGTAGATCTGTG
UNC5B	CCDS58083.1_UNC5B_gR2400f	TCACCTGCAAGATCTGCGTG
UNC5B	CCDS58083.1_UNC5B_gR2676r	GGTCCAGGATCACACCCGTG
ZDHHC5	CCDS7965.1_ZDHHC5_gR1482r	GAGAGGTATAGCCTAAAGGT
ZDHHC5	CCDS7965.1_ZDHHC5_gR1620r	CCTGGAGAGAGGCCACAATG
ZDHHC5	CCDS7965.1_ZDHHC5_gR1745r	TGAGGAGGAACTAGTACGAG
ZDHHC5	CCDS7965.1_ZDHHC5_gR1821r	CATCTGGCTTGCCAAAACGG
ZDHHC5	CCDS7965.1_ZDHHC5_gR2018f	ACCACCTACAGCAAATCCAA
ZDHHC5	CCDS7965.1_ZDHHC5_gR2087f	CCTCTCAGTAGCCCCACGAG
ZDHHC5	CCDS7965.1_ZDHHC5_gR277f	AGCTCCCCTTTACAAAACAG
ZDHHC5	CCDS7965.1_ZDHHC5_gR346r	CTGCAGTGGGAACATCGAGG
ZDHHC5	CCDS7965.1_ZDHHC5_gR408r	CAATACAGTTATTCACCCAG
ZDHHC5	CCDS7965.1_ZDHHC5_gR507r	TGTGGTAGAGGACATAAAGG
ZDHHC5	CCDS7965.1_ZDHHC5_gR535f	CCACATAGAGGAACTCTCAG
ZDHHC5	CCDS7965.1_ZDHHC5_gR612r	GAACCACGTGAAATCCCGTG
HEPACAM2	CCDS5629.1_HEPACAM2_gR1268r	TTGCCCCGATACACAATCAG
HEPACAM2	CCDS5629.1_HEPACAM2_gR1275f	CAGCCTCTGATTGTGTATCG
HEPACAM2	CCDS5629.1_HEPACAM2_gR223f	GGGCTCTGTGAATAAGTCTG
HEPACAM2	CCDS5629.1_HEPACAM2_gR274r	ATAAGCAGAGATGCATTGGG
HEPACAM2	CCDS5629.1_HEPACAM2_gR437r	CACATACTCCACAGCCCCAG
HEPACAM2	CCDS5629.1_HEPACAM2_gR450f	CTGGGGCTGTGGAGTATGTG
HEPACAM2	CCDS5629.1_HEPACAM2_gR475f	CATGACCCTGACATGCCATG
HEPACAM2	CCDS5629.1_HEPACAM2_gR504f	GCACTCGGCTAGCTTACCAA
HEPACAM2	CCDS5629.1_HEPACAM2_gR592f	TCATATTGCTCCAGTAACCA
HEPACAM2	CCDS5629.1_HEPACAM2_gR751f	GTTTACTGTTGACCTTGGAG
HEPACAM2	CCDS5629.1_HEPACAM2_gR859r	TCAGATGCAACTTCTAAGCG
HEPACAM2	CCDS5629.1_HEPACAM2_gR930f	CTTACAACAACATAACCGGC
NPC1	CCDS11878.1_NPC1_gR1568r	CAAACTTGTATCATTCAGAG
NPC1	CCDS11878.1_NPC1_gR1599r	CACCAAACGTACCCAGACAA
NPC1	CCDS11878.1_NPC1_gR2018r	AATGTAGCTGAAGACACCCA
NPC1	CCDS11878.1_NPC1_gR2665r	TCCAGGACAAAGTACACAGG
NPC1	CCDS11878.1_NPC1_gR2773f	GGTGCAGCAGATATTTAACG
NPC1	CCDS11878.1_NPC1_gR2860r	ACTCGACAGCAAGACGACTG
NPC1	CCDS11878.1_NPC1_gR2872f	ACAGTCGTCTTGCTGTCGAG
NPC1	CCDS11878.1_NPC1_gR2974r	CTCATGAAGTCTCCCCCCTG
NPC1	CCDS11878.1_NPC1_gR3110r	GTGGTAGGTCATGAAGTACG
NPC1	CCDS11878.1_NPC1_gR3309r	TCGCGCCCAGGGACACACCG
NPC1	CCDS11878.1_NPC1_gR3547f	GAGCATGAAAGGCAGCCGCG
NPC1	CCDS11878.1_NPC1_gR440f	AAAGAGTTACAATACTACGT
LMBRD1	CCDS4969.1_LMBRD1_gR111f	ATGTTCGTAAATACCAAAGT
LMBRD1	CCDS4969.1_LMBRD1_gR114f	TTCGTAAATACCAAAGTCGG
LMBRD1	CCDS4969.1_LMBRD1_gR115f	TCGTAAATACCAAAGTCGGC
LMBRD1	CCDS4969.1_LMBRD1_gR1269r	AAATCATGTAGCTAGTGTGA
LMBRD1	CCDS4969.1_LMBRD1_gR193f	CACATCAGCACTTCTACCAG
LMBRD1	CCDS4969.1_LMBRD1_gR22f	GACTTCTGGCGCGGCCTCGG
LMBRD1	CCDS4969.1_LMBRD1_gR26r	GCCGATCACCAGCTCCGCCG
LMBRD1	CCDS4969.1_LMBRD1_gR277f	TAATGTCAGCAGACAGATTG
LMBRD1	CCDS4969.1_LMBRD1_gR482r	GGGAACATTCAATGGAACAA
LMBRD1	CCDS4969.1_LMBRD1_gR644r	AGGTAACGCAGACATGCCAT
LMBRD1	CCDS4969.1_LMBRD1_gR784r	CGTTTATCCCTTGCTGGCAA
LMBRD1	CCDS4969.1_LMBRD1_gR787f	TGGTCGACCTTTGCCAGCAA
SIGLEC5	CCDS33088.1_SIGLEC5_gR1116f	TTGAGGAGAAGCCGCTGGAG
SIGLEC5	CCDS33088.1_SIGLEC5_gR1299r	CAGGAACCACTCCTGTCCCG
SIGLEC5	CCDS33088.1_SIGLEC5_gR1303f	ATCGAACCTCGGGACAGGAG
SIGLEC5	CCDS33088.1_SIGLEC5_gR1407f	CCCGCAGGAAGCAAGCAGCT
SIGLEC5	CCDS33088.1_SIGLEC5_gR1446r	AGGTGATGGTACCCATAATG
SIGLEC5	CCDS33088.1_SIGLEC5_gR1500r	GAGGAGATGCTTGATCTCCG
SIGLEC5	CCDS33088.1_SIGLEC5_gR1516f	AGATCAAGCATCTCCTCCTG
SIGLEC5	CCDS33088.1_SIGLEC5_gR1588f	TTTTTCTGAGATGAAGTCGA
SIGLEC5	CCDS33088.1_SIGLEC5_gR1619r	CGAGTACTCCGTGGTGCTTG
SIGLEC5	CCDS33088.1_SIGLEC5_gR719r	GCCGTTCCTGAAGATGGTGA
SIGLEC5	CCDS33088.1_SIGLEC5_gR779f	TCATACCTTCCGGTCCTGGA
SIGLEC5	CCDS33088.1_SIGLEC5_gR926f	GTAAGGTCTGCAGAAGAAGG
PCDHGA9	CCDS75341.1_PCDHGA9_gR33r	ATAGCAGGACTAATCTTCCG
PCDHGA9	CCDS75341.1_PCDHGA9_gR304r	TTAAAGTTCACCAGACACCG
PCDHGA9	CCDS75341.1_PCDHGA9_gR722r	AATCCGTTGAGCAAAAACCG
PCDHGA9	CCDS75341.1_PCDHGA9_gR1087r	AGAAGAATTACTGTTCCCTG
PCDHGA9	CCDS75341.1_PCDHGA9_gR1277f	ACGGTGACTGCAACAGACAG
PCDHGA9	CCDS75341.1_PCDHGA9_gR1397f	CTCCCGGAAAACAACGCCAG
PCDHGA9	CCDS75341.1_PCDHGA9_gR1707r	CACCAGTAGAACCATCAGTG
PCDHGA9	CCDS75341.1_PCDHGA9_gR1709r	CACACCAGTAGAACCATCAG
PCDHGA9	CCDS75341.1_PCDHGA9_gR2082r	CGACTGCCACAGCCACAACG
PCDHGA9	CCDS75341.1_PCDHGA9_gR2108r	AACGAAGGTGAGGAAGACAC
PCDHGA9	CCDS75341.1_PCDHGA9_gR2123r	GGCCAGCAGCGTGATAACGA
PCDHGA9	CCDS75341.1_PCDHGA9_gR2374r	GAATCAACAGAGACGCACAA
TAGLN2	CCDS1189.1_TAGLN2_gR549r	TGCCTGCCTGAGACGCCCCG
TAGLN2	CCDS1189.1_TAGLN2_gR544f	ACAGATGGGCACCAACCGCG
TAGLN2	CCDS1189.1_TAGLN2_gR543f	TACAGATGGGCACCAACCGC
TAGLN2	CCDS1189.1_TAGLN2_gR542f	TTACAGATGGGCACCAACCG
TAGLN2	CCDS1189.1_TAGLN2_gR420f	TGGCAGTAGCCCGAGATGAT
TAGLN2	CCDS1189.1_TAGLN2_gR213f	TTAATGCACTGTACCCCGAG
TAGLN2	CCDS1189.1_TAGLN2_gR212f	ATTAATGCACTGTACCCCGA
TAGLN2	CCDS1189.1_TAGLN2_gR211f	CATTAATGCACTGTACCCCG
TAGLN2	CCDS1189.1_TAGLN2_gR139r	AAGTTCTCGCGTCCAGGCTG
TAGLN2	CCDS1189.1_TAGLN2_gR22r	TCCCGGCTCAGGCCATATGC
TAGLN2	CCDS1189.1_TAGLN2_gR31f	ACCTGCATATGGCCTGAGCC
TAGLN2	CCDS1189.1_TAGLN2_gR11r	GCCATATGCAGGTCCCCTGT
GLA	CCDS14484.1_GLA_gR1033r	GCCCAGGCTAAGCCTGAGAG
GLA	CCDS14484.1_GLA_gR108f	CACTGGACAATGGATTGGCA
GLA	CCDS14484.1_GLA_gR1090r	ACTGCGATGGTATAAGAGCG
GLA	CCDS14484.1_GLA_gR1118r	ACAGGCCACTCCTTTACCCA
GLA	CCDS14484.1_GLA_gR1231r	TGAAGCAAAACAGTGCCTGT
GLA	CCDS14484.1_GLA_gR26f	AGGAACCCAGAACTACATCT
GLA	CCDS14484.1_GLA_gR346r	GCTAGCTGGCGAATCCCATG
GLA	CCDS14484.1_GLA_gR441r	CGTAGTATCCAAAACTCCCA
GLA	CCDS14484.1_GLA_gR606f	GCATTGTGTACTCCTGTGAG
GLA	CCDS14484.1_GLA_gR65r	AGGGATGTCCCAGGAAACGA
GLA	CCDS14484.1_GLA_gR903r	CTTGAGGGCTGATGTGTCGG
GLA	CCDS14484.1_GLA_gR978f	AGGACCCCTTGGGCAAGCAA
HFE	CCDS4582.1_HFE_gR101f	CCGTCTGGCACCCTAGTCAT
HFE	CCDS4582.1_HFE_gR101r	ACTGATGACTCCAATGACTA
HFE	CCDS4582.1_HFE_gR113f	CTAGTCATTGGAGTCATCAG
HFE	CCDS4582.1_HFE_gR203r	AGCTAAGACGTAGTGCCCCA
HFE	CCDS4582.1_HFE_gR25r	AGCATCAGGAGGAGAAGCGC
HFE	CCDS4582.1_HFE_gR36r	CGGTCTGCAAAAGCATCAGG
HFE	CCDS4582.1_HFE_gR49f	CCTGATGCTTTTGCAGACCG
HFE	CCDS4582.1_HFE_gR56r	CAAGCGCCCCTGCAGGACCG
HFE	CCDS4582.1_HFE_gR60f	TGCAGACCGCGGTCCTGCAG
HFE	CCDS4582.1_HFE_gR85r	ACTAGGGTGCCAGACGGTGA
HFE	CCDS4582.1_HFE_gR86r	GACTAGGGTGCCAGACGGTG
HFE	CCDS4582.1_HFE_gR91r	CCAATGACTAGGGTGCCAGA
C3	CCDS32883.1_C3_gR1399f	ACGTACAGAGCTCAGACCCG
C3	CCDS32883.1_C3_gR1593r	GCGTGTAGTACGCCACCAGG
C3	CCDS32883.1_C3_gR2405r	CACAGCCAGAATCTCCCACG
C3	CCDS32883.1_C3_gR2496f	AGGACTTCTTCATCGACCTG
C3	CCDS32883.1_C3_gR2904r	TGTCCGGGACTTGGTCACTG
C3	CCDS32883.1_C3_gR3065r	GTAATGCACAGCGATGACCG
C3	CCDS32883.1_C3_gR3245r	AGAGAAGACCTTGACCACGT
C3	CCDS32883.1_C3_gR3343f	GGAGAAGCAGAAGCCCGACG
C3	CCDS32883.1_C3_gR3562f	CCTACAGAGATCCTACACTG
C3	CCDS32883.1_C3_gR3685f	TGGTAAGCAGCTCTACAACG
C3	CCDS32883.1_C3_gR3785f	AATGAACAGAGATACTACGG
C3	CCDS32883.1_C3_gR3870r	CATCAAGGTTCAGTTCCTGG
EGFR	CCDS47587.1_EGFR_gR156r	AGTTATTGAACATCCTCTGG
EGFR	CCDS47587.1_EGFR_gR172f	GAGGATGTTCAATAACTGTG
EGFR	CCDS47587.1_EGFR_gR175f	GATGTTCAATAACTGTGAGG
EGFR	CCDS47587.1_EGFR_gR209r	ATCATAATTCCTCTGCACAT
EGFR	CCDS47587.1_EGFR_gR441f	AAATCCTGCATGGCGCCGTG
EGFR	CCDS47587.1_EGFR_gR472f	CAACCCTGCCCTGTGCAACG
EGFR	CCDS47587.1_EGFR_gR486f	GCAACGTGGAGAGCATCCAG
EGFR	CCDS47587.1_EGFR_gR548f	ATGGACTTCCAGAACCACCT
EGFR	CCDS47587.1_EGFR_gR824r	GTTCACATCCATCTGGTACG
EGFR	CCDS47587.1_EGFR_gR841f	CCAGATGGATGTGAACCCCG
EGFR	CCDS47587.1_EGFR_gR842f	CAGATGGATGTGAACCCCGA
EGFR	CCDS47587.1_EGFR_gR952f	GGCCGACAGCTATGAGATGG
SCARB2	CCDS56335.1_SCARB2_gR139f	TGTGTTAAGGAATGGTACTG
SCARB2	CCDS56335.1_SCARB2_gR173r	CTGAGTATACACAGGCAGAG
SCARB2	CCDS56335.1_SCARB2_gR214f	CTTCAATGTCACCAATCCAG
SCARB2	CCDS56335.1_SCARB2_gR229f	TCCAGAGGAGATCCTCAGAG
SCARB2	CCDS56335.1_SCARB2_gR22f	CCGATGCTGCTTCTACACGG
SCARB2	CCDS56335.1_SCARB2_gR245r	CCCCACTTCTTCCACCCGAG
SCARB2	CCDS56335.1_SCARB2_gR24f	GATGCTGCTTCTACACGGCG
SCARB2	CCDS56335.1_SCARB2_gR255f	CCCCTCGGGTGGAAGAAGTG
SCARB2	CCDS56335.1_SCARB2_gR431f	AGTGACTATGAGAGTGTACA
SCARB2	CCDS56335.1_SCARB2_gR778f	AACGGGAGACATTAGAACCA
SCARB2	CCDS56335.1_SCARB2_gR785r	GTACATCACTGGGAAAACCA
SCARB2	CCDS56335.1_SCARB2_gR895f	CAACATACCCTACATCATCA
DAG1	CCDS2799.1_DAG1_gR1356f	GCAGGCCAACCAAGAAACCA
DAG1	CCDS2799.1_DAG1_gR1432r	GTGGTGCGAATACGAGTAGG
DAG1	CCDS2799.1_DAG1_gR1510f	GCTCAAGAACCATATTGACA
DAG1	CCDS2799.1_DAG1_gR1576f	AGACACTTTCTATGACCATG
DAG1	CCDS2799.1_DAG1_gR172f	AGTGCTCTCAGACCTCCACG
DAG1	CCDS2799.1_DAG1_gR1745f	ATGCATGCCACAGACAAGGG
DAG1	CCDS2799.1_DAG1_gR187f	CCACGAGGCTGTTCCCACAG
DAG1	CCDS2799.1_DAG1_gR1952f	ACCCTGCAGAATATCACCCG
DAG1	CCDS2799.1_DAG1_gR2233f	GGACCCTGAGAAGAGCAGTG
DAG1	CCDS2799.1_DAG1_gR449r	CTCGATGGAGAACACACTGG
DAG1	CCDS2799.1_DAG1_gR486r	TCACCGACTGCAGCTCACTG
DAG1	CCDS2799.1_DAG1_gR525r	CAGATGATACCACCTCACCA
PARM1	CCDS47077.1_PARM1_gR115r	CTAGTCCAGATGGTGGTCGG
PARM1	CCDS47077.1_PARM1_gR122r	TGGAGAGCTAGTCCAGATGG
PARM1	CCDS47077.1_PARM1_gR335f	TCTGGGTTCTCGTCAACAAG
PARM1	CCDS47077.1_PARM1_gR361f	AGTCCACTTAACAACCACGT
PARM1	CCDS47077.1_PARM1_gR364f	CCACTTAACAACCACGTTGG
PARM1	CCDS47077.1_PARM1_gR365r	CGAGCTGTGTTCCTCCAACG
PARM1	CCDS47077.1_PARM1_gR496f	CCTATCAACCTCACCACCTG
PARM1	CCDS47077.1_PARM1_gR518r	GCTATGGTTGGTAGTAACGG
PARM1	CCDS47077.1_PARM1_gR589f	TGCACCAGAGTCCCCGACAG
PARM1	CCDS47077.1_PARM1_gR785r	AATGACTGTCACGGTAATGG
PARM1	CCDS47077.1_PARM1_gR794r	CACCACGGCAATGACTGTCA
PARM1	CCDS47077.1_PARM1_gR893f	GACCATGACTACGGGTCCTG
AREG	CCDS3565.1_AREG_gR121f	GAAGCGTGAACCATTTTCTG
AREG	CCDS3565.1_AREG_gR135r	CCTCAAATCCATCAGCACTG
AREG	CCDS3565.1_AREG_gR161r	TGAAGACATCTCACTTCTTG
AREG	CCDS3565.1_AREG_gR198r	TAGAAGGCATTTCACTCACA
AREG	CCDS3565.1_AREG_gR214r	GAGGACGGTTCACTACTAGA
AREG	CCDS3565.1_AREG_gR227f	TCTAGTAGTGAACCGTCCTC
AREG	CCDS3565.1_AREG_gR229r	TCATAGTCGGCTCCCGAGGA
AREG	CCDS3565.1_AREG_gR233r	GTAGTCATAGTCGGCTCCCG
AREG	CCDS3565.1_AREG_gR334r	CTTTCCGTCTTGTTTTGGGG
AREG	CCDS3565.1_AREG_gR34r	ATCAAGAGCGACAGCACCAC
AREG	CCDS3565.1_AREG_gR541f	ATATTTCGGTGAACGGTGTG
AREG	CCDS3565.1_AREG_gR90r	TCCCAGAGTAGGTGTCATTG
CEACAM8	CCDS12610.1_CEACAM8_gR101r	TTCAATAGTGAGCTGAGCAG
CEACAM8	CCDS12610.1_CEACAM8_gR181r	TTGTAGCCACGAGGGTCCTG
CEACAM8	CCDS12610.1_CEACAM8_gR185f	AATCTGCCCCAGGACCCTCG
CEACAM8	CCDS12610.1_CEACAM8_gR189r	TGTACCAGTTGTAGCCACGA
CEACAM8	CCDS12610.1_CEACAM8_gR190r	TTGTACCAGTTGTAGCCACG
CEACAM8	CCDS12610.1_CEACAM8_gR270f	CAAATCAACAGATTACCCCA
CEACAM8	CCDS12610.1_CEACAM8_gR323r	GGTGACGTTCCGCATCAGCA
CEACAM8	CCDS12610.1_CEACAM8_gR347f	AACGTCACCAGAAATGACAC
CEACAM8	CCDS12610.1_CEACAM8_gR803r	GACAGACCAAGAATACTGTG
CEACAM8	CCDS12610.1_CEACAM8_gR903r	CAGTGGCTGAGTTAGTGGTG
CEACAM8	CCDS12610.1_CEACAM8_gR97r	ATAGTGAGCTGAGCAGTGGT
CEACAM8	CCDS12610.1_CEACAM8_gR993r	TGACAGTGGCTCTAGCTGAG
SLCO4C1	CCDS34205.1_SLCO4C1_gR1313f	GCTCTCGGTCAAATTTTAGG
SLCO4C1	CCDS34205.1_SLCO4C1_gR1502r	GTTACAATTGGCATTACAAG
SLCO4C1	CCDS34205.1_SLCO4C1_gR1605f	GTTCAAACCCAGTTGCACAC
SLCO4C1	CCDS34205.1_SLCO4C1_gR169r	GATGGCTCTGGTGACTTCTG
SLCO4C1	CCDS34205.1_SLCO4C1_gR342r	TACCTTGCGTGACGGCCAAG
SLCO4C1	CCDS34205.1_SLCO4C1_gR633f	AAGACACTTGTGTAACAACA
SLCO4C1	CCDS34205.1_SLCO4C1_gR69r	GGGAGGGCGACGCAGACAAG
SLCO4C1	CCDS34205.1_SLCO4C1_gR715f	CTTGGGACAACTATTGCTGG
SLCO4C1	CCDS34205.1_SLCO4C1_gR739r	GCTGTTCCCAGAGTATAAAG
SLCO4C1	CCDS34205.1_SLCO4C1_gR781r	TAGAGAGAAGACTTGTGTGT
SLCO4C1	CCDS34205.1_SLCO4C1_gR837r	CCAATACATAGCCAATAGCA
SLCO4C1	CCDS34205.1_SLCO4C1_gR928r	CACCAAGCTCCCAACCATCG
TSPAN14	CCDS44448.1_TSPAN14_gR126r	TGCAATTGAAGTAGACGTTG
TSPAN14	CCDS44448.1_TSPAN14_gR140f	AACGTCTACTTCAATTGCAG
TSPAN14	CCDS44448.1_TSPAN14_gR167f	AGCTACAGCCGAGAGAAGTG
TSPAN14	CCDS44448.1_TSPAN14_gR169f	CTACAGCCGAGAGAAGTGCG
TSPAN14	CCDS44448.1_TSPAN14_gR227f	AAAGTTGTGAACACACAGTG
TSPAN14	CCDS44448.1_TSPAN14_gR25f	TTATAGATACTCTAACGCCA
TSPAN14	CCDS44448.1_TSPAN14_gR284f	GATGAGTCCATCTTCACGAA
TSPAN14	CCDS44448.1_TSPAN14_gR324r	CCACAATGTAAATGTTCCGC
TSPAN14	CCDS44448.1_TSPAN14_gR325r	GCCACAATGTAAATGTTCCG
TSPAN14	CCDS44448.1_TSPAN14_gR32r	CTTGTACCAGCAGCTGACCT
TSPAN14	CCDS44448.1_TSPAN14_gR412f	GACGCTGATCTCAGACATCG
TSPAN14	CCDS44448.1_TSPAN14_gR57r	TGATGTTGTAGCTGAAAAGG
CHRNA3	CCDS53964.1_CHRNA3_gR1056r	TGGTCATGAACATGACCCTG
CHRNA3	CCDS53964.1_CHRNA3_gR1084f	GACCAGGCCAACAAGCAACG
CHRNA3	CCDS53964.1_CHRNA3_gR1085f	ACCAGGCCAACAAGCAACGA
CHRNA3	CCDS53964.1_CHRNA3_gR1174f	AGAGTCCAAAGGCTGCAAGG
CHRNA3	CCDS53964.1_CHRNA3_gR1458f	AAACATCCGATCAAGAACCT
CHRNA3	CCDS53964.1_CHRNA3_gR310f	GAACCCCTCTGACTATGGTG
CHRNA3	CCDS53964.1_CHRNA3_gR430f	AGCCTTACTCAAGTACACTG
CHRNA3	CCDS53964.1_CHRNA3_gR457r	GAGCTCTTAAAGATGGCCGG
CHRNA3	CCDS53964.1_CHRNA3_gR641r	GATGTCGTGTTTGTAGCCTG
CHRNA3	CCDS53964.1_CHRNA3_gR670f	CATCAAGTACAACTGCTGCG
CHRNA3	CCDS53964.1_CHRNA3_gR896r	AATCAGGGGGATGACCAGCG
CHRNA3	CCDS53964.1_CHRNA3_gR909r	GGAGGTACTCTCCAATCAGG
CDH15	CCDS10976.1_CDH15_gR1092r	TGGTGTCCTGCACATGCACG
CDH15	CCDS10976.1_CDH15_gR1121r	TGGGTTCTCCTGGAACACGG
CDH15	CCDS10976.1_CDH15_gR1328r	CCAGCCGCCCTTGAGGAAGG
CDH15	CCDS10976.1_CDH15_gR1970f	CTCAACTACGATGAGCAAGG
CDH15	CCDS10976.1_CDH15_gR2181r	TGTCGTAAGGCGGCACACTG
CDH15	CCDS10976.1_CDH15_gR2216f	GCCCTCATCTATGACTACGA
CDH15	CCDS10976.1_CDH15_gR2304f	ACGACTACCTCAGAGACTGG
CDH15	CCDS10976.1_CDH15_gR272f	GGCGTGGATGAGGAGCCCCG
CDH15	CCDS10976.1_CDH15_gR277r	TCGATAGAGAAGACGCCCCG
CDH15	CCDS10976.1_CDH15_gR408r	CTACAATCTCCAGGTCCGTG
CDH15	CCDS10976.1_CDH15_gR781f	CAATGCCCCCGAGTTCACCA
CDH15	CCDS10976.1_CDH15_gR818f	GAGGCCATAGAGGCCGTCAG
ARSB	CCDS43334.1_ARSB_gR1082f	ACACTCGTGAAGCTGGCCAG
ARSB	CCDS43334.1_ARSB_gR1114r	CACACGTCGAAGCCATCCAG
ARSB	CCDS43334.1_ARSB_gR1225r	TACAACAGCAGCGAGCACTC
ARSB	CCDS43334.1_ARSB_gR161f	TTCTTGCTGGCAGACGACCT
ARSB	CCDS43334.1_ARSB_gR176f	GACCTAGGCTGGAACGACGT
ARSB	CCDS43334.1_ARSB_gR271r	CTCCGCGACGGCGTGCACAG
ARSB	CCDS43334.1_ARSB_gR425f	GGTTATACTACCCATATGGT
ARSB	CCDS43334.1_ARSB_gR476f	GAATGCCTTCCAACCCGCCG
ARSB	CCDS43334.1_ARSB_gR480r	AGTAGGTATCAAATCCTCGG
ARSB	CCDS43334.1_ARSB_gR747r	ATGGCTTCAAGTATTCCTCA
ARSB	CCDS43334.1_ARSB_gR918f	ACGGAGGGCAGACTTTGGCA
ARSB	CCDS43334.1_ARSB_gR984r	TTGCCACAAAGCCCACCCCT
CD59	CCDS7886.1_CD59_gR100r	TTGCAGTCAGCAGTTGGGTT
CD59	CCDS7886.1_CD59_gR105r	CTGTTTTGCAGTCAGCAGTT
CD59	CCDS7886.1_CD59_gR15r	CGAACAGGACAGACCCTCCT
CD59	CCDS7886.1_CD59_gR164f	GCGTGTCTCATTACCAAAGC
CD59	CCDS7886.1_CD59_gR234f	ACGACGTCACAACCCGCTTG
CD59	CCDS7886.1_CD59_gR236r	TAGCTCATTTTCCCTCAAGC
CD59	CCDS7886.1_CD59_gR268f	AACGTACTACTGCTGCAAGA
CD59	CCDS7886.1_CD59_gR282r	GCTGTTCGTTAAAGTTACAC
CD59	CCDS7886.1_CD59_gR306f	ACGAACAGCTTGAAAATGGT
CD59	CCDS7886.1_CD59_gR340f	AGAGAAAACAGTTCTTCTGC
CD59	CCDS7886.1_CD59_gR51r	CTGAATGGCAGAAGACAGCC
CD59	CCDS7886.1_CD59_gR81r	TAGGACAGTTGTAGCACTGC
SSR2	CCDS1126.1_SSR2_gR100f	ACTGCTGAACAGATACGCCG
SSR2	CCDS1126.1_SSR2_gR103f	GCTGAACAGATACGCCGTGG
SSR2	CCDS1126.1_SSR2_gR199r	ACAATGCCAAAGTCTTCTGG
SSR2	CCDS1126.1_SSR2_gR275r	AGGGCGCAGGACCACAGTGT
SSR2	CCDS1126.1_SSR2_gR294r	TGAAATAACCAGCCTTGAGA
SSR2	CCDS1126.1_SSR2_gR323r	CAGGTAAGTAATTGTTGCCG
SSR2	CCDS1126.1_SSR2_gR343f	AATTACTTACCTGGCCCAGG
SSR2	CCDS1126.1_SSR2_gR461r	GGGAAGGGTCATGACCCCAA
SSR2	CCDS1126.1_SSR2_gR495r	TGGAGTACCACAATAGCAGG
SSR2	CCDS1126.1_SSR2_gR497r	GCTGGAGTACCACAATAGCA
SSR2	CCDS1126.1_SSR2_gR49f	ATTTGCTGTCACTCAAGCAG
SSR2	CCDS1126.1_SSR2_gR513f	TATTGTGGTACTCCAGCAAG
TLR9	CCDS2848.1_TLR9_gR3057r	AGTTCCGGTTATAGAAGTGG
TLR9	CCDS2848.1_TLR9_gR2780r	CTTGCGGCTGCCATAGACCG
TLR9	CCDS2848.1_TLR9_gR2621r	CGTTTTGTCGAAGACCACGA
TLR9	CCDS2848.1_TLR9_gR2532r	ACAGGTGGAAGCAGTACCAG
TLR9	CCDS2848.1_TLR9_gR2215f	CGCCAACGCCCTCAAGACAG
TLR9	CCDS2848.1_TLR9_gR1850r	GTGCAGATAGAGGTCTCCCT
TLR9	CCDS2848.1_TLR9_gR1373r	AGAGCTGGGAGTGTCCACTG
TLR9	CCDS2848.1_TLR9_gR1309f	GGAGCTGACAGCCACCATGG
TLR9	CCDS2848.1_TLR9_gR822r	AGGTATCGGGATGTAGCTGG
TLR9	CCDS2848.1_TLR9_gR737r	CACATCGAGCACACGCAGGG
TLR9	CCDS2848.1_TLR9_gR492r	GCAGGGCATGCAGGCCGGCG
TLR9	CCDS2848.1_TLR9_gR182f	TTCTCCATGGCAGCACCCCG
ITGAV	CCDS46471.1_ITGAV_gR1537f	GAACATGACTATTTCAAGGG
ITGAV	CCDS46471.1_ITGAV_gR1736f	GCTCACATTCTACTTGACTG
ITGAV	CCDS46471.1_ITGAV_gR1912f	ACTGCAGGCTGATTTCATCG
ITGAV	CCDS46471.1_ITGAV_gR1984f	AGAAAACCAAACTCGCCAGG
ITGAV	CCDS46471.1_ITGAV_gR2547r	TGTGAATATCTCCTTCACTG
ITGAV	CCDS46471.1_ITGAV_gR2621f	CAAGTTGGGAGATTAGACAG
ITGAV	CCDS46471.1_ITGAV_gR2658f	TGTACGTAAAGTCATTACTG
ITGAV	CCDS46471.1_ITGAV_gR2785f	GGATATCACCAACTCCACAT
ITGAV	CCDS46471.1_ITGAV_gR2807f	GTTACCACTAATGTCACCTG
ITGAV	CCDS46471.1_ITGAV_gR284r	AGTTCTCCAATGGTACAATG
ITGAV	CCDS46471.1_ITGAV_gR850r	GAGCCACGATCCATGAAGAG
ITGAV	CCDS46471.1_ITGAV_gR885f	ATGGCAAACTCCAAGAGGTG
PHB2	CCDS58207.1_PHB2_gR104r	CACAGATTCGCGCACACCGT
PHB2	CCDS58207.1_PHB2_gR194f	CAGGACACTATCCTGGCCGA
PHB2	CCDS58207.1_PHB2_gR222r	TAATGGGGTACTGGAACCAA
PHB2	CCDS58207.1_PHB2_gR382f	GCGCCTAGGGCTGGACTACG
PHB2	CCDS58207.1_PHB2_gR412f	GTTGCCGTCCATTGTCAACG
PHB2	CCDS58207.1_PHB2_gR427f	CAACGAGGTGCTCAAGAGTG
PHB2	CCDS58207.1_PHB2_gR430f	CGAGGTGCTCAAGAGTGTGG
PHB2	CCDS58207.1_PHB2_gR455r	CCGCTGGGTGATCAGCTGTG
PHB2	CCDS58207.1_PHB2_gR498r	CCCTCTCTGTCAGCTCCCGG
PHB2	CCDS58207.1_PHB2_gR507f	TCCGCCGGGAGCTGACAGAG
PHB2	CCDS58207.1_PHB2_gR52r	AGGGCCGTGCCCATGCCCCG
PHB2	CCDS58207.1_PHB2_gR686r	ATAGATACGATTCTGTGATG
CNNM2	CCDS7543.1_CNNM2_gR65r	CATCTTCCAAGTGGGCAGTG
CNNM2	CCDS7543.1_CNNM2_gR339f	AGAACATCAATAACGAGACG
CNNM2	CCDS7543.1_CNNM2_gR467r	GGGCAAGATGATGATGTCTG
CNNM2	CCDS7543.1_CNNM2_gR487r	CGGCGGTTGAGAATGATGTG
CNNM2	CCDS7543.1_CNNM2_gR698r	GCCGTCGTGGTAAATCCAGG
CNNM2	CCDS7543.1_CNNM2_gR712f	CTGGATTTACCACGACGGCG
CNNM2	CCDS7543.1_CNNM2_gR880f	CATCGTGCAGAACTGCGGCA
CNNM2	CCDS7543.1_CNNM2_gR1029r	TGGAGACTACCACGGCCACG
CNNM2	CCDS7543.1_CNNM2_gR1049r	GAAGATGACGATACCGATGG
CNNM2	CCDS7543.1_CNNM2_gR1284r	TGTTCAGCTCCTCCTTAACG
CNNM2	CCDS7543.1_CNNM2_gR1306f	GGAGCTGAACATCATCCAAG
CNNM2	CCDS7543.1_CNNM2_gR1471f	AGGGGAGCGCTCCAATATCG
KLRF1	CCDS76527.1_KLRF1_gR102f	ATTATTCAGTGACGTTGCAC
KLRF1	CCDS76527.1_KLRF1_gR118f	GCACTGGTATAAAATCTTAC
KLRF1	CCDS76527.1_KLRF1_gR119f	CACTGGTATAAAATCTTACT
KLRF1	CCDS76527.1_KLRF1_gR128f	AAAATCTTACTGGGAATATC
KLRF1	CCDS76527.1_KLRF1_gR140f	GGAATATCTGGAACCGTGAA
KLRF1	CCDS76527.1_KLRF1_gR143r	CAAAGTGAGAATACCATTCA
KLRF1	CCDS76527.1_KLRF1_gR178f	TTTGATCTCCTTGATCCTGT
KLRF1	CCDS76527.1_KLRF1_gR45f	TGAATGTACAGTCAAAGAAA
KLRF1	CCDS76527.1_KLRF1_gR65r	AAATGTAAGTTGAGATGTTT
KLRF1	CCDS76527.1_KLRF1_gR66r	TAAATGTAAGTTGAGATGTT
NPTN	CCDS58379.1_NPTN_gR150r	GGTTACACTGCAGGGTGACA
NPTN	CCDS58379.1_NPTN_gR158r	GGAGGTGAGGTTACACTGCA
NPTN	CCDS58379.1_NPTN_gR214f	CTACTGGACAAAGAATGGGG
NPTN	CCDS58379.1_NPTN_gR280f	GATCAATAAGCCGAGAGCTG
NPTN	CCDS58379.1_NPTN_gR306r	TGACAAAGTGATATACGCAG
NPTN	CCDS58379.1_NPTN_gR38r	AGAGACCAGCAACAGCGAGA
NPTN	CCDS58379.1_NPTN_gR422r	AACTGACTTGCAATACATAG
NPTN	CCDS58379.1_NPTN_gR469f	AGACTGGATATGGCGCAAGA
NPTN	CCDS58379.1_NPTN_gR512r	GATGATGAAGAAGCGGCCAG
NPTN	CCDS58379.1_NPTN_gR581f	CTGCAGATCACGGAAGACCC
NPTN	CCDS58379.1_NPTN_gR588r	CATTACATTCATACTCGCCA
NPTN	CCDS58379.1_NPTN_gR714r	ACACAACAATGATCACCACA
LRRC8B	CCDS724.1_LRRC8B_gR1351f	AAGCCTGGAGCTTATCCCAG
LRRC8B	CCDS724.1_LRRC8B_gR1398r	GGTACACACGAAGCTCCTTG
LRRC8B	CCDS724.1_LRRC8B_gR1512r	TGAGGTGAAATACCCAGCGT
LRRC8B	CCDS724.1_LRRC8B_gR1513r	TTGAGGTGAAATACCCAGCG
LRRC8B	CCDS724.1_LRRC8B_gR1631r	GAGGCTGCTCTTCAAGTACA
LRRC8B	CCDS724.1_LRRC8B_gR2296r	TGACATCCTTCTAGTTCAGG
LRRC8B	CCDS724.1_LRRC8B_gR2338f	ACGGAACTGTCTGATTGTTG
LRRC8B	CCDS724.1_LRRC8B_gR274r	AGGTCATTCTGAATTCGGAG
LRRC8B	CCDS724.1_LRRC8B_gR297r	TATAGGAGTACTGCTGTCGG
LRRC8B	CCDS724.1_LRRC8B_gR514f	CCGCGCCCTTTCAGAAACAG
LRRC8B	CCDS724.1_LRRC8B_gR70r	TACCAGAAGACGTCCCACCA
LRRC8B	CCDS724.1_LRRC8B_gR738r	CCTTCTGCTCCACATGCATG
EPHA4	CCDS2447.1_EPHA4_gR1074r	CATTATAGGAAATGTCCTGG
EPHA4	CCDS2447.1_EPHA4_gR1212r	TGTAATTGGTATGAGCTAGG
EPHA4	CCDS2447.1_EPHA4_gR1366f	AGAAGTCACAAGATACAGTG
EPHA4	CCDS2447.1_EPHA4_gR1986f	CTGGTTATACAGACAAACAG
EPHA4	CCDS2447.1_EPHA4_gR2249r	GTTCACCAGGATGTTCCGTG
EPHA4	CCDS2447.1_EPHA4_gR2341f	GGAAGCAGCTTACACCACCA
EPHA4	CCDS2447.1_EPHA4_gR2364f	GTGGCAAGATTCCTATCCGG
EPHA4	CCDS2447.1_EPHA4_gR2458f	GTGGGAAGTGATGTCGTACG
EPHA4	CCDS2447.1_EPHA4_gR2726r	TACCACAGCAGAGAATTCAG
EPHA4	CCDS2447.1_EPHA4_gR584r	GAACACACGGACTGATACCA
EPHA4	CCDS2447.1_EPHA4_gR680r	GGAGCCTCGAACTTCCACCA
EPHA4	CCDS2447.1_EPHA4_gR889r	TCCCAGACAGAGTAGCTGTG
PDE4B	CCDS72802.1_PDE4B_gR1008r	ACAATTCCAAGGACTTGGTG
PDE4B	CCDS72802.1_PDE4B_gR1010r	ATACAATTCCAAGGACTTGG
PDE4B	CCDS72802.1_PDE4B_gR1048f	ATGGACAGACCGCATCATGG
PDE4B	CCDS72802.1_PDE4B_gR1180r	TCTGCCCATGTCTCCCACAA
PDE4B	CCDS72802.1_PDE4B_gR1294r	TCCCTGTTCTGCTCGTCCAG
PDE4B	CCDS72802.1_PDE4B_gR1303f	ACCACTGGACGAGCAGAACA
PDE4B	CCDS72802.1_PDE4B_gR1354f	GTTTGAACTGACTCTCGATG
PDE4B	CCDS72802.1_PDE4B_gR1498f	AACAGAAGACAAGTCCCCCG
PDE4B	CCDS72802.1_PDE4B_gR476r	GTCTTCTAAAGTCATCATGT
PDE4B	CCDS72802.1_PDE4B_gR505f	AGACCATTACCATTCTGACG
PDE4B	CCDS72802.1_PDE4B_gR87r	CTGATCGGCTCATCTCTGAG
PDE4B	CCDS72802.1_PDE4B_gR892f	GCTGGCAGACCTGAAGACAA
CTSD	CCDS7725.1_CTSD_gR1025f	GCGATCACACTGAAGCTGGG
CTSD	CCDS7725.1_CTSD_gR1051f	AGGCTACAAGCTGTCCCCAG
CTSD	CCDS7725.1_CTSD_gR1055r	CTTGAGCGTGTAGTCCTCTG
CTSD	CCDS7725.1_CTSD_gR1147r	ACGTCGCCCAGGATCCAGAG
CTSD	CCDS7725.1_CTSD_gR1204f	GTTTGACCGTGACAACAACA
CTSD	CCDS7725.1_CTSD_gR1219f	CAACAGGGTGGGCTTCGCCG
CTSD	CCDS7725.1_CTSD_gR169f	CGTCTCAAAGTACTCCCAGG
CTSD	CCDS7725.1_CTSD_gR269r	GACGACTGTGAAGCACTGGG
CTSD	CCDS7725.1_CTSD_gR271r	AAGACGACTGTGAAGCACTG
CTSD	CCDS7725.1_CTSD_gR413r	GCCATAGTGGATGTCAAACG
CTSD	CCDS7725.1_CTSD_gR943f	CGAGCTGCAGAAGGCCATCG
CTSD	CCDS7725.1_CTSD_gR987r	GGGTGGACACCTTCTCACAG
HYOU1	CCDS8408.1_HYOU1_gR1033f	CAAGGCAAAAGTGACTCGTG
HYOU1	CCDS8408.1_HYOU1_gR109f	TACACTGGCAGTGATGTCTG
HYOU1	CCDS8408.1_HYOU1_gR1173r	GCAGCACCTCCTGAACTCTG
HYOU1	CCDS8408.1_HYOU1_gR1250r	CTGGTACACTGCCCCCATGG
HYOU1	CCDS8408.1_HYOU1_gR1607f	TATCCTGACTACGAGTCCAA
HYOU1	CCDS8408.1_HYOU1_gR1660f	TGGCGTGCTCAGTCTAGACA
HYOU1	CCDS8408.1_HYOU1_gR1889r	CTGAGAGCCATCCTCCACTG
HYOU1	CCDS8408.1_HYOU1_gR2478r	AATGGTTGAGGAGATTATCG
HYOU1	CCDS8408.1_HYOU1_gR2548f	GATGGACCAGATCTTCACTG
HYOU1	CCDS8408.1_HYOU1_gR336r	CCTGGTAAAGAGCTACATGG
HYOU1	CCDS8408.1_HYOU1_gR387f	AGCTGACTTTCGACCCACAG
HYOU1	CCDS8408.1_HYOU1_gR654r	TGGTGTTAATATCTTTCCGG
CFH	CCDS53452.1_CFH_gR128f	TCTGACCAAACATATCCAGA
CFH	CCDS53452.1_CFH_gR136f	AACATATCCAGAAGGCACCC
CFH	CCDS53452.1_CFH_gR143r	GCGGCATTTATAGATAGCCT
CFH	CCDS53452.1_CFH_gR162r	CAAGAGATCTATATCCAGGG
CFH	CCDS53452.1_CFH_gR165r	TTCCAAGAGATCTATATCCA
CFH	CCDS53452.1_CFH_gR256r	GTATCTCCAGGATGTCCACA
CFH	CCDS53452.1_CFH_gR280r	GTAAGGGTAAAAGTACCAAA
CFH	CCDS53452.1_CFH_gR296f	GGTACTTTTACCCTTACAGG
CFH	CCDS53452.1_CFH_gR345f	CTGTGTATACATGTAATGAG
CFH	CCDS53452.1_CFH_gR536f	GTACGGTTTGTATGTAACTC
CFH	CCDS53452.1_CFH_gR905f	GGTTTTTATCCTGCAACCCG
CFH	CCDS53452.1_CFH_gR911r	GCATTTTGCTGTATTTCCCC
CXCR5	CCDS8402.1_CXCR5_gR260r	GTGGAACAGGAAGGTCTCCG
CXCR5	CCDS8402.1_CXCR5_gR40f	AATGGACCTCGAGAACCTGG
CXCR5	CCDS8402.1_CXCR5_gR604r	TCTTGGGAGAAGGTGCAACG
CXCR5	CCDS8402.1_CXCR5_gR656r	CACATGGTAGAGGAATCGGG
CXCR5	CCDS8402.1_CXCR5_gR667f	CTCCCGATTCCTCTACCATG
CXCR5	CCDS8402.1_CXCR5_gR715f	GATGGGCTGGTGCTACGTGG
CXCR5	CCDS8402.1_CXCR5_gR901f	GCTGAATGGCTCTCTCCCCG
CXCR5	CCDS8402.1_CXCR5_gR94f	CTATAACGACACCTCCCTGG
CXCR5	CCDS8402.1_CXCR5_gR95r	GAGATGATTTTCCACCAGGG
CXCR5	CCDS8402.1_CXCR5_gR960r	CGGCGAAAGTGTAGAGCATG
CXCR5	CCDS8402.1_CXCR5_gR980r	GTCACTGCGGAACTTCACGC
CXCR5	CCDS8402.1_CXCR5_gR993r	GGAGCCGCGACAGGTCACTG
SUSD2	CCDS13824.1_SUSD2_gR1033f	CGTGTGCACCTACCACCCCG
SUSD2	CCDS13824.1_SUSD2_gR1105f	TCAGCAGTGCTGCTACACAG
SUSD2	CCDS13824.1_SUSD2_gR1293f	GCCCCCGCTACATGCAACGG
SUSD2	CCDS13824.1_SUSD2_gR1791r	GGTCGTTGTTGAGTGTCCCG
SUSD2	CCDS13824.1_SUSD2_gR1829f	GACGACTTCACCCTGCACAG
SUSD2	CCDS13824.1_SUSD2_gR1916r	GGAATCGTAGGTGAGCAGGG
SUSD2	CCDS13824.1_SUSD2_gR2047f	AGAGGCAGCCAAACTATGTG
SUSD2	CCDS13824.1_SUSD2_gR2224f	GGAGGGCAACAGGTACCTGG
SUSD2	CCDS13824.1_SUSD2_gR332r	CACACAGTGCACTTGCCCGG
SUSD2	CCDS13824.1_SUSD2_gR587f	ACCATCACCATCGAACTGTG
SUSD2	CCDS13824.1_SUSD2_gR844f	CCTGAGCGATGACTTCCGAG
SUSD2	CCDS13824.1_SUSD2_gR919f	TCAGCTGCCCAACTTCCTGG
VDAC2	CCDS7348.1_gR202f	TGGTAAAGTTACTGGGACCT
VDAC2	CCDS7348.1_gR387f	AAATCAAGTCTTCTTACAAG
VDAC2	CCDS7348.1_gR388f	AATCAAGTCTTCTTACAAGA
VDAC2	CCDS7348.1_gR822f	CACTCTCTGCTCTGGTAGAT
PTBP1	CCDS32859.1_PTBP1_gR1141f	GAACGCCCTAGTGCAGATGG
PTBP1	CCDS32859.1_PTBP1_gR1367r	GATGTTGGAGAGGTGCAGCG
PTBP1	CCDS32859.1_PTBP1_gR1498f	ACTGATCCAGATGGGCTCCG
PTBP1	CCDS32859.1_PTBP1_gR1546f	CCTGCACAACCACGACCTCG
PTBP1	CCDS32859.1_PTBP1_gR1551r	GCAGGTGGTGGTTCTCCCCG
PTBP1	CCDS32859.1_PTBP1_gR211f	GCTCCCCATCGACGTCACGG
PTBP1	CCDS32859.1_PTBP1_gR304f	GGCCTTCATCGAGATGAACA
PTBP1	CCDS32859.1_PTBP1_gR307f	CTTCATCGAGATGAACACGG
PTBP1	CCDS32859.1_PTBP1_gR359r	GGGCTGGCCGCGCAGCACAG
PTBP1	CCDS32859.1_PTBP1_gR362f	TCGGTGACCCCTGTGCTGCG
PTBP1	CCDS32859.1_PTBP1_gR559f	CCCCGTGCTCAGGATCATCG
PTBP1	CCDS32859.1_PTBP1_gR677r	GGGGTCCGCATACTGCAGCA
SEMA4F	CCDS62942.1_SEMA4F_gR1070f	CAAGTGAATACAACCAACTG
SEMA4F	CCDS62942.1_SEMA4F_gR1217r	AGGCTCTTTAGGACACAAAG
SEMA4F	CCDS62942.1_SEMA4F_gR1261f	AGTAGTGTTTGAAGTTCCCG
SEMA4F	CCDS62942.1_SEMA4F_gR1362f	TGACTGCACTCACCCCCCGG
SEMA4F	CCDS62942.1_SEMA4F_gR1448r	GCTGTAAGCTGCTACCACAT
SEMA4F	CCDS62942.1_SEMA4F_gR1625f	CTTCTGGCTAGAGACAAGGT
SEMA4F	CCDS62942.1_SEMA4F_gR1807f	AGCCCACATTCGGCTAACTG
SEMA4F	CCDS62942.1_SEMA4F_gR455r	AACATCCTGCAGGACACTGG
SEMA4F	CCDS62942.1_SEMA4F_gR747r	CCCGGATGAAGGTGAGTACG
SEMA4F	CCDS62942.1_SEMA4F_gR813r	TATCTGTAGTGACCAGCAGG
SEMA4F	CCDS62942.1_SEMA4F_gR853f	TCTCAGAGTCGTGGCCCACA
SEMA4F	CCDS62942.1_SEMA4F_gR897f	AGTATGATGTGCTCTACCTG
CREG1	CCDS1262.1_CREG1_gR114r	AGGCCTCGTCCCAGTCCCCG
CREG1	CCDS1262.1_CREG1_gR154f	GCCGCCGCTACCACCCCGCG
CREG1	CCDS1262.1_CREG1_gR183r	CGGAGACGTGCGTCACGAAG
CREG1	CCDS1262.1_CREG1_gR200f	GTGACGCACGTCTCCGACTG
CREG1	CCDS1262.1_CREG1_gR203r	GGTGGCCAGAGCGCCCCAGT
CREG1	CCDS1262.1_CREG1_gR226f	TCTGGCCACCATCTCCACGC
CREG1	CCDS1262.1_CREG1_gR349f	GCTCTCCGTGAGCAACCTGC
CREG1	CCDS1262.1_CREG1_gR441r	ACAGCATTATGTGAACACAA
CREG1	CCDS1262.1_CREG1_gR47r	CAGCGTCGACGCCAGCAGGG
CREG1	CCDS1262.1_CREG1_gR50r	CAACAGCGTCGACGCCAGCA
CREG1	CCDS1262.1_CREG1_gR550r	AAGAACCAATTATGGCTGGA
CREG1	CCDS1262.1_CREG1_gR86f	CTGCTCGTGTCGCCCGCGCG
LOXL4	CCDS7473.1_LOXL4_gR1550f	CCGGTGCACTGCTCCCACGG
LOXL4	CCDS7473.1_LOXL4_gR1660r	GCACAATACAGCTGGCTGAG
LOXL4	CCDS7473.1_LOXL4_gR1760r	GCCCAGATTGTAGATCTGTG
LOXL4	CCDS7473.1_LOXL4_gR1849f	CAGGCATTACCACAGCATTG
LOXL4	CCDS7473.1_LOXL4_gR193f	TGACAACTTTGCTATCCAGG
LOXL4	CCDS7473.1_LOXL4_gR2073r	CCTGGAAGATATAATTCCCG
LOXL4	CCDS7473.1_LOXL4_gR268f	CAGTGCCAAGTACGGCCAAG
LOXL4	CCDS7473.1_LOXL4_gR382f	CAGTCACTCAGAAGACGTAG
LOXL4	CCDS7473.1_LOXL4_gR558f	TGAAGTATGAGGGCCACTGG
LOXL4	CCDS7473.1_LOXL4_gR598f	CTGGACCATGAACAACAGCA
LOXL4	CCDS7473.1_LOXL4_gR601f	GACCATGAACAACAGCAGGG
LOXL4	CCDS7473.1_LOXL4_gR76r	TTAGTGGTGCCCAGTGACTG
JAM2	CCDS58788.1_JAM2_gR128f	GTCACAGCAGTAGAGTACCA
JAM2	CCDS58788.1_JAM2_gR201f	ATGTGACAAGAAGTGATGCG
JAM2	CCDS58788.1_JAM2_gR239f	GTTAGTGCCCCATCTGAGCA
JAM2	CCDS58788.1_JAM2_gR271f	GGAAGAGGATACAGTCACTC
JAM2	CCDS58788.1_JAM2_gR307r	GAAGAGGGTACTTCACATGA
JAM2	CCDS58788.1_JAM2_gR365f	CTACGATGTCAAGACAAAGA
JAM2	CCDS58788.1_JAM2_gR390f	ATCCAGCTCCTGAATACACA
JAM2	CCDS58788.1_JAM2_gR401f	GAATACACATGGTTTAAGGA
JAM2	CCDS58788.1_JAM2_gR49f	GCTGCTGCTGCGCTACCTGG
JAM2	CCDS58788.1_JAM2_gR558f	GCAATTCTGTTGGATATCGC
JAM2	CCDS58788.1_JAM2_gR641r	GCCACAAACGGAAATCACTA
JAM2	CCDS58788.1_JAM2_gR675f	TTGGTGTATGCTATGCTCAG
IL2RB	CCDS13942.1_IL2RB_gR1082f	ACCAGCTGCTTCACCAACCA
IL2RB	CCDS13942.1_IL2RB_gR1110r	CTATCTCCAAGGCATCCGGG
IL2RB	CCDS13942.1_IL2RB_gR1162f	TACTTACGACCCCTACTCAG
IL2RB	CCDS13942.1_IL2RB_gR1304f	TTCTCCCCCAGTCTCCTCGG
IL2RB	CCDS13942.1_IL2RB_gR302r	CAGGGTGACGATGTCAACTG
IL2RB	CCDS13942.1_IL2RB_gR315f	CAGTTGACATCGTCACCCTG
IL2RB	CCDS13942.1_IL2RB_gR429r	TGCATCTGTGGGTCTCCACG
IL2RB	CCDS13942.1_IL2RB_gR476r	GTGTCTTTCAAAGTAGTGGG
IL2RB	CCDS13942.1_IL2RB_gR548r	CTGCTTGAGAGTCAGCAGGG
IL2RB	CCDS13942.1_IL2RB_gR58r	GATGCCCAAGAGGTAGCCAG
IL2RB	CCDS13942.1_IL2RB_gR602r	AAACTCATACTGGGTGTCTG
IL2RB	CCDS13942.1_IL2RB_gR858r	GCTGGGAAAAGAACTTCGAG
PLAU	CCDS44442.1_PLAU_gR1113r	CAATTCCAGTCAAAGTCATG
PLAU	CCDS44442.1_PLAU_gR120f	ACTGCCCAAAGAAATTCGGA
PLAU	CCDS44442.1_PLAU_gR1216f	CTGGATCCGCAGTCACACCA
PLAU	CCDS44442.1_PLAU_gR162f	AGTCAAAAACCTGCTATGAG
PLAU	CCDS44442.1_PLAU_gR182f	GGGAATGGTCACTTTTACCG
PLAU	CCDS44442.1_PLAU_gR245r	GTACGTTTGCTGAAGGACAG
PLAU	CCDS44442.1_PLAU_gR346r	CCCACCTGCACATAGCACCA
PLAU	CCDS44442.1_PLAU_gR465f	AGTGTGGCCAAAAGACTCTG
PLAU	CCDS44442.1_PLAU_gR540f	GGTTTGCGGCCATCTACAGG
PLAU	CCDS44442.1_PLAU_gR572r	GAGGCTGCCTCCACACACGT
PLAU	CCDS44442.1_PLAU_gR694f	GCTTAACTCCAACACGCAAG
PLAU	CCDS44442.1_PLAU_gR874r	TCACAGCTTGTGCCAAACTG
PROCR	CCDS13248.1_PROCR_gR123f	TCCGCGACCCCTATCACGTG
PROCR	CCDS13248.1_PROCR_gR200r	GGGCTGCAGCTGAATGATCG
PROCR	CCDS13248.1_PROCR_gR367r	TGGGCTCTAGAGCCCTCGGG
PROCR	CCDS13248.1_PROCR_gR422r	CTCCGGCCGGAAACTCACAA
PROCR	CCDS13248.1_PROCR_gR475f	CACCCAGGTCACCTCCGGAG
PROCR	CCDS13248.1_PROCR_gR476r	GGTGAAGGTGACCACTCCGG
PROCR	CCDS13248.1_PROCR_gR531f	ACCGCACTCGGTATGAACTG
PROCR	CCDS13248.1_PROCR_gR544f	TGAACTGCGGGAATTCCTGG
PROCR	CCDS13248.1_PROCR_gR560r	TTTCTGCACATACTGCACAC
PROCR	CCDS13248.1_PROCR_gR583f	TGTGCAGAAACATATTTCCG
PROCR	CCDS13248.1_PROCR_gR596f	ATTTCCGCGGAAAACACGAA
PROCR	CCDS13248.1_PROCR_gR621r	GGACCAGCGAAGTGTAGGAG
SIGLEC9	CCDS12825.1_SIGLEC9_gR1038f	CCACATCAGGAGTGACTCAG
SIGLEC9	CCDS12825.1_SIGLEC9_gR1042f	ATCAGGAGTGACTCAGGGGG
SIGLEC9	CCDS12825.1_SIGLEC9_gR131r	GCCATGCGAGGGGTAGGAGA
SIGLEC9	CCDS12825.1_SIGLEC9_gR1337f	GTGAAGCCTTGGGACTCGCG
SIGLEC9	CCDS12825.1_SIGLEC9_gR141r	GGTAAATCCAGCCATGCGAG
SIGLEC9	CCDS12825.1_SIGLEC9_gR217f	TACAGACCAGGATGCTCCAG
SIGLEC9	CCDS12825.1_SIGLEC9_gR339f	ATGCCAGAAGAAGTGATGCG
SIGLEC9	CCDS12825.1_SIGLEC9_gR813r	CTGCATCAACTGCACAGACC
SIGLEC9	CCDS12825.1_SIGLEC9_gR85f	GACGATGCAGAGTTCCGTGA
SIGLEC9	CCDS12825.1_SIGLEC9_gR903f	CCTCACAGCCCTCAAACCCG
SIGLEC9	CCDS12825.1_SIGLEC9_gR904f	CTCACAGCCCTCAAACCCGG
SIGLEC9	CCDS12825.1_SIGLEC9_gR95f	AGTTCCGTGACGGTGCAGGA
FCAR	CCDS12910.1_gR107r	GTGTGCTGAGCTGCACGTGA
FCAR	CCDS12910.1_gR184f	TCTGCCACAGCACCAAAGTG
FCAR	CCDS12910.1_gR231r	TGTAGATCCCTGAGACATTG
FCAR	CCDS12910.1_gR255f	GGATCTACAGGTGCTACGGT
FCAR	CCDS12910.1_gR279f	ACAACAGGAGCCCCTACCTG
FCAR	CCDS12910.1_gR297r	CAAGCTCCAAGGCATTACTG
FCAR	CCDS12910.1_gR361f	GACGCAGAACTTGATCCGCA
FCAR	CCDS12910.1_gR366r	CCAGTCCTGCCACGGCCATG
FCAR	CCDS12910.1_gR385f	CGTGGCAGGACTGGTCCTCG
FCAR	CCDS12910.1_gR390r	GTATGGCCAAGAGAGCCACG
FCAR	CCDS12910.1_gR60r	CCAGACCCCGATCTGCAGAG
FCAR	CCDS12910.1_gR65f	CCCTTCCTCTCTGCAGATCG
NAGLU	CCDS11427.1_NAGLU_gR1126r	AGAACCAGGAGGCGGCCACG
NAGLU	CCDS11427.1_NAGLU_gR1271f	GCCCTAGAGGCTGTGAACGG
NAGLU	CCDS11427.1_NAGLU_gR1354f	GGGCATCAGCCAGAACGAAG
NAGLU	CCDS11427.1_NAGLU_gR135r	ACACGGAGAAGTCGGCCGCG
NAGLU	CCDS11427.1_NAGLU_gR1440f	TGACCAGCTTTGCCGCCCGG
NAGLU	CCDS11427.1_NAGLU_gR1442r	GGAGACCCCATACCGCCGGG
NAGLU	CCDS11427.1_NAGLU_gR1513f	GAGTGTGTACAACTGCTCCG
NAGLU	CCDS11427.1_NAGLU_gR1729f	GGTCAGCTTGTACTATGAGG
NAGLU	CCDS11427.1_NAGLU_gR2156f	AGGTACCCCAGCCAGCCGCG
NAGLU	CCDS11427.1_NAGLU_gR2161r	AGGTCCACAGTGTCTCCTCG
NAGLU	CCDS11427.1_NAGLU_gR2167f	CCAGCCGCGAGGAGACACTG
NAGLU	CCDS11427.1_NAGLU_gR653r	AAGCTGCTTGATGTGCCAGG
WDR13	CCDS14302.1_WDR13_gR1115r	GCAAGCATTGATGAGCAGTG
WDR13	CCDS14302.1_WDR13_gR11r	TAAGACTTGCTGCCACACCG
WDR13	CCDS14302.1_WDR13_gR1346f	GCTGCTGTCAACAAGCTGCA
WDR13	CCDS14302.1_WDR13_gR1359r	CATCAAGCACAGGTGCACTG
WDR13	CCDS14302.1_WDR13_gR264r	CCATGCGGTCAAGAGTAGTG
WDR13	CCDS14302.1_WDR13_gR277f	CACTACTCTTGACCGCATGG
WDR13	CCDS14302.1_WDR13_gR28f	GTGGCAGCAAGTCTTAGCAG
WDR13	CCDS14302.1_WDR13_gR330r	AGCCTCTGCTGACAGAACGA
WDR13	CCDS14302.1_WDR13_gR60r	ACTGTGGAAACGTTGGTGTG
WDR13	CCDS14302.1_WDR13_gR638f	ACAGTGCTTCGCGTGCTACG
WDR13	CCDS14302.1_WDR13_gR710r	GCGCATGGTGGCATCCAGTG
WDR13	CCDS14302.1_WDR13_gR777r	AGAGCAGTTCAGCGCTATCG
CD63	CCDS58242.1_CD63_gR118f	TAACAACTTCCGGCAGCAGA
CD63	CCDS58242.1_CD63_gR150r	TGTCCAGGATCGAAGCAGTG
CD63	CCDS58242.1_CD63_gR162f	ACACTGCTTCGATCCTGGAC
CD63	CCDS58242.1_CD63_gR236r	GGGGACTCGGTTCTTCGACA
CD63	CCDS58242.1_CD63_gR255r	CATTAATGCAGCAGGAGTCG
CD63	CCDS58242.1_CD63_gR274f	CTGCTGCATTAATGTTACTG
CD63	CCDS58242.1_CD63_gR282f	TTAATGTTACTGTGGGCTGT
CD63	CCDS58242.1_CD63_gR301f	TGGGATTAATTTCAACGAGA
CD63	CCDS58242.1_CD63_gR316f	CGAGAAGGCGATCCATAAGG
CD63	CCDS58242.1_CD63_gR364f	GCTGAGGAAAAATGTGCTGG
CD63	CCDS58242.1_CD63_gR390r	CCTCGACAAAAGCAATTCCA
CD63	CCDS58242.1_CD63_gR457f	GAGTATCAGAAGTGGCTACG
DPY19L4	CCDS34924.1_DPY19L4_gR1785f	CGATTAAATTATGCACTGGA
DPY19L4	CCDS34924.1_DPY19L4_gR182f	TGTCTTGCAGCGGTTACTAG
DPY19L4	CCDS34924.1_DPY19L4_gR1876f	CTATTCAAAGCGATCTGCTG
DPY19L4	CCDS34924.1_DPY19L4_gR1945f	AGAGGATGCTATCTGCAATG
DPY19L4	CCDS34924.1_DPY19L4_gR1961f	AATGAGGTGGGACCCATGAG
DPY19L4	CCDS34924.1_DPY19L4_gR1963r	TTAACCCTACAGCCTCTCAT
DPY19L4	CCDS34924.1_DPY19L4_gR1968f	TGGGACCCATGAGAGGCTGT
DPY19L4	CCDS34924.1_DPY19L4_gR1969f	GGGACCCATGAGAGGCTGTA
DPY19L4	CCDS34924.1_DPY19L4_gR222f	ACTTATCAGCATACCATGAA
DPY19L4	CCDS34924.1_DPY19L4_gR25r	CTTTGGCGCAGCTCTACAGG
DPY19L4	CCDS34924.1_DPY19L4_gR840r	CCACTGAAAAGGTATCTAGC
DPY19L4	CCDS34924.1_DPY19L4_gR850f	CCTGCTAGATACCTTTTCAG
CCDC80	CCDS2968.1_CCDC80_gR1198f	CAGGCCCCCTACAACCACTG
CCDC80	CCDS2968.1_CCDC80_gR1363f	CATCTCAGAACCCAGCACAA
CCDC80	CCDS2968.1_CCDC80_gR1556r	CAGCTCGTCCTCCAGCTGAG
CCDC80	CCDS2968.1_CCDC80_gR247r	GGGCGAGCTAGTCTCAACAC
CCDC80	CCDS2968.1_CCDC80_gR25r	GCCAACAGCATAGTGAAACG
CCDC80	CCDS2968.1_CCDC80_gR2648r	AATCACCATGGACCACATTG
CCDC80	CCDS2968.1_CCDC80_gR2724f	TGGCGATTCAGCAGTCACTG
CCDC80	CCDS2968.1_CCDC80_gR305r	TCTTTGCTCAGGTCTCACGG
CCDC80	CCDS2968.1_CCDC80_gR346r	TCATCTCTGATCATCTCACG
CCDC80	CCDS2968.1_CCDC80_gR535f	CGATGTGTACTGTGAGCTGG
CCDC80	CCDS2968.1_CCDC80_gR772f	TAGGCTGGAAGCCATGTACG
CCDC80	CCDS2968.1_CCDC80_gR854r	CACCTGGCCCTCTACACCAG
SORCS1	CCDS7559.1_SORCS1_gR1060f	CCGAATGCAGAACTGTACAG
SORCS1	CCDS7559.1_SORCS1_gR1534f	GCCGGACACGGATCTAAGGG
SORCS1	CCDS7559.1_SORCS1_gR161r	CTGGTGGGAAAAGCCCCTAG
SORCS1	CCDS7559.1_SORCS1_gR1778f	GTTTTGTACCTGGATCAAGG
SORCS1	CCDS7559.1_SORCS1_gR1968r	TGACCAGCTGCCATTCAGAG
SORCS1	CCDS7559.1_SORCS1_gR2428f	GGCTGATGGAAAGCTGACAG
SORCS1	CCDS7559.1_SORCS1_gR2582f	AAACACGTCTATCAGAACGT
SORCS1	CCDS7559.1_SORCS1_gR2645r	AGTTACATGTAAGTACAGGA
SORCS1	CCDS7559.1_SORCS1_gR2788f	GTGGTGGTACGGAAACAACA
SORCS1	CCDS7559.1_SORCS1_gR2985f	ACAACCCGGACATCCCTGAG
SORCS1	CCDS7559.1_SORCS1_gR387r	CATCTCTTAGCACTCCCCGG
SORCS1	CCDS7559.1_SORCS1_gR594f	AGCTCTATGACTATAACCTG
CDON	CCDS8468.1_CDON_gR1482f	CTGTGACTCAGGAACATGCG
CDON	CCDS8468.1_CDON_gR173r	ATGCAGCCATGAGATACGAG
CDON	CCDS8468.1_CDON_gR234f	AACATGTTAAGATTCATCAG
CDON	CCDS8468.1_CDON_gR2828r	ACTTCCCAAAGAATTTGGAG
CDON	CCDS8468.1_CDON_gR3116f	GGAGGCTTCCTAACCAATGG
CDON	CCDS8468.1_CDON_gR3414r	GAGGATAAGGTGCTACCACA
CDON	CCDS8468.1_CDON_gR3494r	CTGGCCACAATCAGGGACTG
CDON	CCDS8468.1_CDON_gR3535f	GGAGAGCGTCAAGGACAATG
CDON	CCDS8468.1_CDON_gR3726f	GCTGTGCTGAGAAGACAATG
CDON	CCDS8468.1_CDON_gR3742r	CTGTCTAAAGGAATGCCAGG
CDON	CCDS8468.1_CDON_gR467f	GAGGTGCGCTATAAAATCCG
CDON	CCDS8468.1_CDON_gR986r	GTCGCAGGTAAAGTGTACTG
TEN1	CCDS45780.2_TEN1_gR130f	TCAGTCCAGAGTAACACTGA
TEN1	CCDS45780.2_TEN1_gR140f	GTAACACTGATGGCTCAGCA
TEN1	CCDS45780.2_TEN1_gR218r	CTCCCCGAGGACGATGTACA
TEN1	CCDS45780.2_TEN1_gR231r	GCTGATGCTGGAGCTCCCCG
TEN1	CCDS45780.2_TEN1_gR266r	CAGCACGCGCGCCTTCACCA
TEN1	CCDS45780.2_TEN1_gR286f	GGCGCGCGTGCTGACCTGTG
TEN1	CCDS45780.2_TEN1_gR290r	CAGGTTCATCCCCTCCACAC
TEN1	CCDS45780.2_TEN1_gR34f	TGGGACCTATTACCTCCCCT
TEN1	CCDS45780.2_TEN1_gR353f	AGACTGTACAAGCAGGAGCG
TEN1	CCDS45780.2_TEN1_gR356f	CTGTACAAGCAGGAGCGGGG
TEN1	CCDS45780.2_TEN1_gR36r	CTGCACTAACCTCCCAGGGG
TEN1	CCDS45780.2_TEN1_gR39r	GGCCTGCACTAACCTCCCAG
SLC1A4	CCDS54362.1_SLC1A4_gR103f	TTTCTTCAATTCCCTCAACG
SLC1A4	CCDS54362.1_SLC1A4_gR223f	CAGGTTTATTCTCCCCATCG
SLC1A4	CCDS54362.1_SLC1A4_gR236r	TGCTCCGTCCATGTTCACGG
SLC1A4	CCDS54362.1_SLC1A4_gR278r	GAGTTGCGCAATGAACACCG
SLC1A4	CCDS54362.1_SLC1A4_gR311f	AACAACGTAGAGCTCAACGC
SLC1A4	CCDS54362.1_SLC1A4_gR396r	CCAGGATAATGGCAATGGTG
SLC1A4	CCDS54362.1_SLC1A4_gR433r	ATCAGAGGCAGGTCATGAGT
SLC1A4	CCDS54362.1_SLC1A4_gR485r	TTCCACATTCACCACCGTGG
SLC1A4	CCDS54362.1_SLC1A4_gR488r	CCCTTCCACATTCACCACCG
SLC1A4	CCDS54362.1_SLC1A4_gR537r	TTGTTGCCTTCTGATTCAGG
SLC1A4	CCDS54362.1_SLC1A4_gR634r	GGGTTCTGGTGTGTCACCAG
SLC1A4	CCDS54362.1_SLC1A4_gR658f	CCAGAACCCCGCTGGCCCCG
ITGA8	CCDS31155.1_ITGA8_gR1134r	CAAACGTCTCGGTGCCAGTG
ITGA8	CCDS31155.1_ITGA8_gR146f	GAAAAGCTCACAGTGTACAG
ITGA8	CCDS31155.1_ITGA8_gR1919f	GCTCACATTCTGGTGGACTG
ITGA8	CCDS31155.1_ITGA8_gR2518f	CATCAGTGACACCATCCTGG
ITGA8	CCDS31155.1_ITGA8_gR266f	CAGCCCGATATCGTGGAAGG
ITGA8	CCDS31155.1_ITGA8_gR2725f	CAGGAAGAGGGATGTACATG
ITGA8	CCDS31155.1_ITGA8_gR2819f	GCAGTGGGACGACTCGAAGG
ITGA8	CCDS31155.1_ITGA8_gR3136f	CAGAGCCAGACCTCCTCAGG
ITGA8	CCDS31155.1_ITGA8_gR3139r	CTGTCGGTCATGTCCTCCTG
ITGA8	CCDS31155.1_ITGA8_gR3151f	TCAGGAGGACATGACCGACA
ITGA8	CCDS31155.1_ITGA8_gR3181f	GACAAATGACAAGACCCCTG
ITGA8	CCDS31155.1_ITGA8_gR428f	GCAACAGTGAAAGCTCACAA
RYK	CCDS77820.1_RYK_gR1154f	ACTGAAAGTTGTAAGCTGCG
RYK	CCDS77820.1_RYK_gR1225r	ATGTAAGGCAATATCACCAT
RYK	CCDS77820.1_RYK_gR1461r	TGGGGAACAAGTCTCTGGAG
RYK	CCDS77820.1_RYK_gR1479r	CCAGACAGTGATAGTCCATG
RYK	CCDS77820.1_RYK_gR1627f	TCTGGGCCAGACTCCCTACG
RYK	CCDS77820.1_RYK_gR1630r	AAGGGGTCAATGTCCACGTA
RYK	CCDS77820.1_RYK_gR1631r	GAAGGGGTCAATGTCCACGT
RYK	CCDS77820.1_RYK_gR1752f	GGGCCTTAGATCCAGAGGAG
RYK	CCDS77820.1_RYK_gR177f	AGCTGCAGTCGGCTTCCGCG
RYK	CCDS77820.1_RYK_gR1807f	AGAGTTTCATGCAGCCCTGG
RYK	CCDS77820.1_RYK_gR205f	CGTGAGTCTCTACCTGAGCG
RYK	CCDS77820.1_RYK_gR46f	GGGCCGGAGTTGCCTCCCGG
MFAP4	CCDS11208.1_MFAP4_gR118r	TAGATGTCGTCACAGTCCAG
MFAP4	CCDS11208.1_MFAP4_gR137f	TGTGACGACATCTATGCCCA
MFAP4	CCDS11208.1_MFAP4_gR220f	CTTCTGTGACATGACCACCG
MFAP4	CCDS11208.1_MFAP4_gR285r	GCTTGTAGTCATTCCAGCCG
MFAP4	CCDS11208.1_MFAP4_gR332f	GCTGATGGAGAGTACTGGCT
MFAP4	CCDS11208.1_MFAP4_gR385f	GCAGAAGTATGAGCTGCGAG
MFAP4	CCDS11208.1_MFAP4_gR412f	GGAGGACTTTGAGAACAACA
MFAP4	CCDS11208.1_MFAP4_gR454f	CTTCTCCATCTCCCCGAACG
MFAP4	CCDS11208.1_MFAP4_gR539f	GACTCCCTGTCCTACCACAG
MFAP4	CCDS11208.1_MFAP4_gR543r	TAGAGAACTTCTGGCCACTG
MFAP4	CCDS11208.1_MFAP4_gR565f	GAAGTTCTCTACCTTCGACC
MFAP4	CCDS11208.1_MFAP4_gR713r	GTAGTAGAAGCCCTTCCACT
TGFBR2	CCDS2648.1_TGFBR2_gR1011f	ACCTACAGGAGTACCTGACG
TGFBR2	CCDS2648.1_TGFBR2_gR1030f	GCGGCATGTCATCAGCTGGG
TGFBR2	CCDS2648.1_TGFBR2_gR1089r	CACATGGAGTGTGATCACTG
TGFBR2	CCDS2648.1_TGFBR2_gR1101f	ACAGTGATCACACTCCATGT
TGFBR2	CCDS2648.1_TGFBR2_gR122f	ATGATAGTCACTGACAACAA
TGFBR2	CCDS2648.1_TGFBR2_gR1245f	TGGATGACCTGGCTAACAGT
TGFBR2	CCDS2648.1_TGFBR2_gR1340r	CAGAGCCATGGAGTAGACAT
TGFBR2	CCDS2648.1_TGFBR2_gR1449r	CCTTCATGCTTTCGACACAG
TGFBR2	CCDS2648.1_TGFBR2_gR1573f	GTGCTGGGACCACGACCCAG
TGFBR2	CCDS2648.1_TGFBR2_gR250f	GAAGCCACAGGAAGTCTGTG
TGFBR2	CCDS2648.1_TGFBR2_gR529r	ACAGATATGGCAACTCCCAG
TGFBR2	CCDS2648.1_TGFBR2_gR573r	GCTTCTGCTGCCGGTTAACG
IL18R1	CCDS2060.1_IL18R1_gR1168f	ATGCCGACCTGAAAATGGAG
IL18R1	CCDS2060.1_IL18R1_gR1186f	AGAGGAGCACACCTTTGCTG
IL18R1	CCDS2060.1_IL18R1_gR1262f	GAAAGGGATGTAGTGCCTGG
IL18R1	CCDS2060.1_IL18R1_gR1370f	GTCAGGTATGAACTTGAAAG
IL18R1	CCDS2060.1_IL18R1_gR224r	ATCATGCAAAGCAATTCTCG
IL18R1	CCDS2060.1_IL18R1_gR33r	TTACAGATATAAGCACCCAA
IL18R1	CCDS2060.1_IL18R1_gR439f	AAACAGTTACTATCAAACAC
IL18R1	CCDS2060.1_IL18R1_gR537f	ACGCCGAGTTTGAAGATCAG
IL18R1	CCDS2060.1_IL18R1_gR557r	ATGATGAAGGAAATGCACGC
IL18R1	CCDS2060.1_IL18R1_gR82r	CCTTCAACCACAGTAATGTG
IL18R1	CCDS2060.1_IL18R1_gR895f	TGTTTTATATAATTGCACTG
IL18R1	CCDS2060.1_IL18R1_gR983f	CCAGGCCACGTCTTCACAAG
GREM1	CCDS53927.1_gR122r	TTTGCGCTCCGTCACATGCA
GREM1	CCDS53927.1_gR12r	CTCCCACCGTGTAGGCTGTG
GREM1	CCDS53927.1_gR170r	GATGGTCTGCTTAAGCGGCT
GREM1	CCDS53927.1_gR187f	GCTTAAGCAGACCATCCACG
GREM1	CCDS53927.1_gR191f	AAGCAGACCATCCACGAGGA
GREM1	CCDS53927.1_gR192r	GACTGTTGCAGCCTTCCTCG
GREM1	CCDS53927.1_gR19f	GAGCCGCACAGCCTACACGG
GREM1	CCDS53927.1_gR20f	AGCCGCACAGCCTACACGGT
GREM1	CCDS53927.1_gR20r	AAGCAGGGCTCCCACCGTGT
GREM1	CCDS53927.1_gR335r	GCAGTTGAGTGTGACCATCA
GREM1	CCDS53927.1_gR42f	GAGCCCTGCTTCTCCTCTTG
GREM1	CCDS53927.1_gR45r	CCGGCAGCAGGGTCCCCAAG
AGPS	CCDS2275.1_AGPS_gR1022f	ATAAAAATGGTAACACCTAG
AGPS	CCDS2275.1_AGPS_gR1060r	TCAGGGCCTGTTGACATACG
AGPS	CCDS2275.1_AGPS_gR1263r	GAAACTGCTTGTTGTCCATG
AGPS	CCDS2275.1_AGPS_gR151r	TTGGTACTCAGAGCCTCCCG
AGPS	CCDS2275.1_AGPS_gR1776r	TTTGTTCAAATACGGTCAGT
AGPS	CCDS2275.1_AGPS_gR177f	GTACCAATGAGTGCAAAGCG
AGPS	CCDS2275.1_AGPS_gR1792f	GACCGTATTTGAACAAACTG
AGPS	CCDS2275.1_AGPS_gR1847f	GGGAGCCTGTCACATCACCA
AGPS	CCDS2275.1_AGPS_gR1898f	AAGGAAAGTATCTCTGATGT
AGPS	CCDS2275.1_AGPS_gR460r	ACAGAAGGAGGTGTATCACT
AGPS	CCDS2275.1_AGPS_gR929f	CTGGAGTTCAGTACTGTAGG
AGPS	CCDS2275.1_AGPS_gR985f	GAATATCTATGGCAATATCG
PIGG	CCDS75083.1_PIGG_gR24r	GAGATGCTCCTTTTTCCACA
PIGG	CCDS75083.1_PIGG_gR281r	GTAATCTGACACGAAAAATG
PIGG	CCDS75083.1_PIGG_gR298f	TTTCGTGTCAGATTACACAG
PIGG	CCDS75083.1_PIGG_gR318f	AGGTGGATAATAATGTCACG
PIGG	CCDS75083.1_PIGG_gR378f	TATTAATCCTCCACTACCTG
PIGG	CCDS75083.1_PIGG_gR392f	TACCTGGGGCTGGACCACAT
PIGG	CCDS75083.1_PIGG_gR562f	GTCTGAAACAGGAAGTCACG
PIGG	CCDS75083.1_PIGG_gR577f	TCACGGGGCCTCCTCCACCG
PIGG	CCDS75083.1_PIGG_gR581r	AGGTGTATTCACCTCCTCGG
PIGG	CCDS75083.1_PIGG_gR601r	GCAGAACTGATTAAAATCAG
PIGG	CCDS75083.1_PIGG_gR670f	GCACGTCCAACAGACGGATG
PIGG	CCDS75083.1_PIGG_gR73r	ATTCGAGGCATAGTAACTGT
ITGA7	CCDS44914.1_ITGA7_gR1320f	TAGATGCGGACACAGACCGG
ITGA7	CCDS44914.1_ITGA7_gR1891f	TGACTCACTGCACTACTCAG
ITGA7	CCDS44914.1_ITGA7_gR2030r	GGTCTCAATGCTGATCCCGG
ITGA7	CCDS44914.1_ITGA7_gR2626f	ACTCTACAGCTTTGACCGCG
ITGA7	CCDS44914.1_ITGA7_gR2631r	AGACATGCAGCACAGCCGCG
ITGA7	CCDS44914.1_ITGA7_gR2932f	CAAACGGGCGAAGCACCCCG
ITGA7	CCDS44914.1_ITGA7_gR2956f	CACCGTGCCCCAGTACCATG
ITGA7	CCDS44914.1_ITGA7_gR2995f	AGACCGACAGCAGTTCAAGG
ITGA7	CCDS44914.1_ITGA7_gR3029f	ACCATCCTGAGGAACAACTG
ITGA7	CCDS44914.1_ITGA7_gR677r	CAGTGAGTAGCCAAAGCCGG
ITGA7	CCDS44914.1_ITGA7_gR802f	GTATGTGTACTTGAACCAGG
ITGA7	CCDS44914.1_ITGA7_gR803f	TATGTGTACTTGAACCAGGG
GDPD5	CCDS8238.1_GDPD5_gR1064r	ACGCAGGTTGAGCAGCAGTG
GDPD5	CCDS8238.1_GDPD5_gR1110r	TCACGTTGATAAAACTGCTG
GDPD5	CCDS8238.1_GDPD5_gR1243f	ACAGACATCAGGCTCCAAGG
GDPD5	CCDS8238.1_GDPD5_gR1374f	TCTACACAGTCAACGCACCG
GDPD5	CCDS8238.1_GDPD5_gR1480r	ATGAGACAGTACTCGTCCGG
GDPD5	CCDS8238.1_GDPD5_gR1700r	TGAACATACGGAGAGCACAT
GDPD5	CCDS8238.1_GDPD5_gR240r	AGTCGCTCCAGTAGCCCATG
GDPD5	CCDS8238.1_GDPD5_gR403f	GGTCATCCTGGCTTCCACGG
GDPD5	CCDS8238.1_GDPD5_gR575r	ACAGAGAATGGTCACCTGGG
GDPD5	CCDS8238.1_GDPD5_gR601f	TCTCTGTACCTTCTTCACCG
GDPD5	CCDS8238.1_GDPD5_gR834f	TCATGCATGACACCACCCTG
GDPD5	CCDS8238.1_GDPD5_gR896r	GGTGGTCCAGTTAAGCATGG
NCAM1	CCDS73387.1_NCAM1_gR1020f	CCATTCCCTCCATCACCTGG
NCAM1	CCDS73387.1_NCAM1_gR1163r	CTGGCCGATGGTGTTGCTGG
NCAM1	CCDS73387.1_NCAM1_gR1564f	GGTGCAGTTTGATGAACCAG
NCAM1	CCDS73387.1_NCAM1_gR1762f	AGGGCTGGGTGAGATCAGCG
NCAM1	CCDS73387.1_NCAM1_gR1880f	CTGATCAAGCAGGATGACGG
NCAM1	CCDS73387.1_NCAM1_gR2017f	TGCTGAGTATGAGGTCTACG
NCAM1	CCDS73387.1_NCAM1_gR2020f	TGAGTATGAGGTCTACGTGG
NCAM1	CCDS73387.1_NCAM1_gR208f	AAACCAGCAGCGGATCTCAG
NCAM1	CCDS73387.1_NCAM1_gR329r	AAAGATCTTCACGTTGACGG
NCAM1	CCDS73387.1_NCAM1_gR458f	ACCATCATCTGGAAACACAA
NCAM1	CCDS73387.1_NCAM1_gR585f	AGGGCAGAATCCTGGCACGG
NCAM1	CCDS73387.1_NCAM1_gR841f	AAAGGTGGATAAGAACGACG
PRG2	CCDS58133.1_PRG2_gR106f	GGGTGCTAAGACGCTGCCTG
PRG2	CCDS58133.1_PRG2_gR151f	GATGGAGGAGACCCCTTGCA
PRG2	CCDS58133.1_PRG2_gR211f	AGATGCCTCCAAGAAAGATG
PRG2	CCDS58133.1_PRG2_gR268f	CAAAAACCTTACGTGTCCTG
PRG2	CCDS58133.1_PRG2_gR293f	GAGGACACAGTAAAAGTGGT
PRG2	CCDS58133.1_PRG2_gR425f	TCTGTCAGCGCGCTCAACCA
PRG2	CCDS58133.1_PRG2_gR507r	CCCAGTATGCAAAGTTCCAG
PRG2	CCDS58133.1_PRG2_gR545f	CACCAGCCCTGGTCCCGCGG
PRG2	CCDS58133.1_PRG2_gR549r	GGGCCACGCAGTGACCACCG
PRG2	CCDS58133.1_PRG2_gR77r	ACCCAAAGGGGTCTCAAAGG
PRG2	CCDS58133.1_PRG2_gR89r	CAGCGTCTTAGCACCCAAAG
PRG2	CCDS58133.1_PRG2_gR91r	GGCAGCGTCTTAGCACCCAA
CLEC2B	CCDS8605.1_CLEC2B_gR111r	GGAAACCAATCCAATCATAG
CLEC2B	CCDS8605.1_CLEC2B_gR113r	TTGGAAACCAATCCAATCAT
CLEC2B	CCDS8605.1_CLEC2B_gR116f	TTATGCCCCTATGATTGGAT
CLEC2B	CCDS8605.1_CLEC2B_gR197r	AGTTAGGTCGGCATGTTGAG
CLEC2B	CCDS8605.1_CLEC2B_gR209r	GTTGTCAATTATAGTTAGGT
CLEC2B	CCDS8605.1_CLEC2B_gR275f	TGCAGTTCTGATCACTGGAT
CLEC2B	CCDS8605.1_CLEC2B_gR286f	TCACTGGATTGGACTGAAGA
CLEC2B	CCDS8605.1_CLEC2B_gR302f	AAGATGGCAAAAAATCGAAC
CLEC2B	CCDS8605.1_CLEC2B_gR317f	CGAACAGGACAATGGGTAGA
CLEC2B	CCDS8605.1_CLEC2B_gR377r	TGCACCATCATCGCTGAGGT
CLEC2B	CCDS8605.1_CLEC2B_gR381r	TTGCTGCACCATCATCGCTG
CLEC2B	CCDS8605.1_CLEC2B_gR383f	TGTGCCTACCTCAGCGATGA
NAAA	CCDS43239.1_NAAA_gR1050f	GCCCAGACAAGTACATGACT
NAAA	CCDS43239.1_NAAA_gR106r	TCCAGGCTCACGTTGAAGCG
NAAA	CCDS43239.1_NAAA_gR222r	TTAACACGTGCACCCACTTG
NAAA	CCDS43239.1_NAAA_gR244f	GCACGTGTTAATCGGAAAAG
NAAA	CCDS43239.1_NAAA_gR303r	TCATGAAGTCACACATGCCG
NAAA	CCDS43239.1_NAAA_gR328f	CTTCATGAACCTCAGCCTGG
NAAA	CCDS43239.1_NAAA_gR414r	AATTCCGACCATGGTAAATG
NAAA	CCDS43239.1_NAAA_gR466f	TGTCTTACGCAAGCTGACAG
NAAA	CCDS43239.1_NAAA_gR629r	GGGAATGTGTCTCCGAAACA
NAAA	CCDS43239.1_NAAA_gR767r	GATGACCACCCCCTCCCGGG
NAAA	CCDS43239.1_NAAA_gR783f	GGGAGGGGGTGGTCATCACG
NAAA	CCDS43239.1_NAAA_gR852r	GGTCGTAATTTGTCTCAACT
HSD17B2	CCDS10936.1_HSD17B2_gR235f	TGGCCAAGAATTGTTACCTG
HSD17B2	CCDS10936.1_HSD17B2_gR394r	ATTTGGAGCACCGAGAGGCG
HSD17B2	CCDS10936.1_HSD17B2_gR399r	TGTCCATTTGGAGCACCGAG
HSD17B2	CCDS10936.1_HSD17B2_gR51r	CTGTCCCACATAGTACTGTG
HSD17B2	CCDS10936.1_HSD17B2_gR586f	CGTGAACTTCTTTGGAACTG
HSD17B2	CCDS10936.1_HSD17B2_gR706f	ATCTTATGGCTCATCAAAGG
HSD17B2	CCDS10936.1_HSD17B2_gR785f	GTTGCTTCCATCCAACCTGG
HSD17B2	CCDS10936.1_HSD17B2_gR864r	CTTCCTGTACCTCAGCGGGG
HSD17B2	CCDS10936.1_HSD17B2_gR865f	TCTGGACCACCTCCCCGCTG
HSD17B2	CCDS10936.1_HSD17B2_gR886f	GGTACAGGAAGACTACGGCC
HSD17B2	CCDS10936.1_HSD17B2_gR906f	AGGACTACATCTTAGCACAG
HSD17B2	CCDS10936.1_HSD17B2_gR924r	CTAACGAGTTGATCAATAGG
EFEMP1	CCDS1857.1_EFEMP1_gR1033f	GACCACAAATGAATGCCGGG
EFEMP1	CCDS1857.1_EFEMP1_gR1061f	ATGTGTTGGAATTATCATGG
EFEMP1	CCDS1857.1_EFEMP1_gR1174r	TATTTGTAGACTATTGACTG
EFEMP1	CCDS1857.1_EFEMP1_gR1384f	AGGACCAAGAGAACATATCG
EFEMP1	CCDS1857.1_EFEMP1_gR283f	ACCAGCAGAAGGAACCTCAG
EFEMP1	CCDS1857.1_EFEMP1_gR299r	GCTGGCAGCTACAACCCCGG
EFEMP1	CCDS1857.1_EFEMP1_gR302r	GCTGCTGGCAGCTACAACCC
EFEMP1	CCDS1857.1_EFEMP1_gR417f	GAAATAACTTTGTCATCCGG
EFEMP1	CCDS1857.1_EFEMP1_gR468r	CTGCTGCACACTGGATACGG
EFEMP1	CCDS1857.1_EFEMP1_gR534f	ACATAGACGAGTGCACTGCA
EFEMP1	CCDS1857.1_EFEMP1_gR578f	CAAGTGTGCATCAATTTACG
EFEMP1	CCDS1857.1_EFEMP1_gR973f	GTGCCCCCAGGGATACCAAG
PCDH18	CCDS75193.1_PCDH18_gR1460r	AGGATCTGTGGCTGTAACAG
PCDH18	CCDS75193.1_PCDH18_gR1685r	AATGATGGTGAGCACAACTG
PCDH18	CCDS75193.1_PCDH18_gR1925r	AACAGAATCCATGCTAACGT
PCDH18	CCDS75193.1_PCDH18_gR2209f	TAGATCCTATAACTGCAGGG
PCDH18	CCDS75193.1_PCDH18_gR2752f	AGCTATGAGACTCTGCACGG
PCDH18	CCDS75193.1_PCDH18_gR2974f	AAAGGACTCCCCAAACGATG
PCDH18	CCDS75193.1_PCDH18_gR3076f	CACCTATTCTGAATGCAGTG
PCDH18	CCDS75193.1_PCDH18_gR3148f	AACTGTGGGTTACCCACAGG
PCDH18	CCDS75193.1_PCDH18_gR3217r	ACACTGGAGTGAGTTCCAAG
PCDH18	CCDS75193.1_PCDH18_gR672f	CAGACATGGGAGTACCTCAG
PCDH18	CCDS75193.1_PCDH18_gR676r	ATGGATGAGCCAGACCTCTG
PCDH18	CCDS75193.1_PCDH18_gR782r	TAAGAGCAAAGTGCCAACCG
CLDN1	CCDS3295.1_CLDN1_gR140f	ACCGCCCAGGCCATGTACGA
CLDN1	CCDS3295.1_CLDN1_gR141f	CCGCCCAGGCCATGTACGAG
CLDN1	CCDS3295.1_CLDN1_gR250f	AGCAACCCGTGCCTTGATGG
CLDN1	CCDS3295.1_CLDN1_gR270r	AGATTGCTATCACTCCCAGG
CLDN1	CCDS3295.1_CLDN1_gR299r	CATACACTTCATGCCAACGG
CLDN1	CCDS3295.1_CLDN1_gR302r	CTTCATACACTTCATGCCAA
CLDN1	CCDS3295.1_CLDN1_gR362f	ATGAGGATGGCTGTCATTGG
CLDN1	CCDS3295.1_CLDN1_gR413r	TCTATTGCCATACCATGCTG
CLDN1	CCDS3295.1_CLDN1_gR614f	CCAAAACCTGCACCTTCCAG
CLDN1	CCDS3295.1_CLDN1_gR620r	TCACACGTAGTCTTTCCCGC
CLDN1	CCDS3295.1_CLDN1_gR83r	GTAAATCCTCCACTGGGGCA
CLDN1	CCDS3295.1_CLDN1_gR88r	TAGGAGTAAATCCTCCACTG
SLC44A2	CCDS54216.1_SLC44A2_gR1089r	GCAAGAAGAAGGTGACCAGT
SLC44A2	CCDS54216.1_SLC44A2_gR1289f	TGCCAGTTCGCCTTCTACGG
SLC44A2	CCDS54216.1_SLC44A2_gR128r	TACAGCCACGTAGCCCACAA
SLC44A2	CCDS54216.1_SLC44A2_gR133f	CCTGGCCATTGTGGGCTACG
SLC44A2	CCDS54216.1_SLC44A2_gR1538r	CACACGGATGATCTGCACAA
SLC44A2	CCDS54216.1_SLC44A2_gR1900r	GGAACCCAGTAATAATTGAG
SLC44A2	CCDS54216.1_SLC44A2_gR1946r	GAAACCGTGTGCAATCAAGT
SLC44A2	CCDS54216.1_SLC44A2_gR200f	ATCTACCCCACTGACAGCCG
SLC44A2	CCDS54216.1_SLC44A2_gR360r	TGCGAGCATTCAGGTACGTG
SLC44A2	CCDS54216.1_SLC44A2_gR637f	GAAAGCCAATGGAGTCCTAG
SLC44A2	CCDS54216.1_SLC44A2_gR790f	GGTCTGGGTGATGATCATCA
SLC44A2	CCDS54216.1_SLC44A2_gR851f	ATGGAGTACTCCCGACTGCG
KLRC1	CCDS8626.1_KLRC1_gR103f	CTCCATTTTAGCAACTGAAC
KLRC1	CCDS8626.1_KLRC1_gR118f	TGAACAGGAAATAACCTATG
KLRC1	CCDS8626.1_KLRC1_gR122r	TTGAAGGTTTAATTCCGCAT
KLRC1	CCDS8626.1_KLRC1_gR156f	AAGCTTCTCAGGATTTTCAA
KLRC1	CCDS8626.1_KLRC1_gR15r	GGTCTGAGTAGATTACTCCT
KLRC1	CCDS8626.1_KLRC1_gR208r	ATCCCAACAATGAGCTTCTC
KLRC1	CCDS8626.1_KLRC1_gR223f	GAAGCTCATTGTTGGGATCC
KLRC1	CCDS8626.1_KLRC1_gR224f	AAGCTCATTGTTGGGATCCT
KLRC1	CCDS8626.1_KLRC1_gR231r	AGATAAGACAGATAATTCCC
KLRC1	CCDS8626.1_KLRC1_gR260r	AACAACTATCGTTACCACAG
KLRC1	CCDS8626.1_KLRC1_gR47r	TTGCTGCCTCTTTGGGTTTG
KLRC1	CCDS8626.1_KLRC1_gR71f	AGGCAGCAACGAAAACCTAA
TM2D3	CCDS76795.1_TM2D3_gR111r	GACACTTCATCACATAAGGT
TM2D3	CCDS76795.1_TM2D3_gR133r	CTGCTACACAAACCATTGCT
TM2D3	CCDS76795.1_TM2D3_gR25r	AAGGCGCGGAGGCCCCTCAG
TM2D3	CCDS76795.1_TM2D3_gR355f	CAACTCCACCAGCTGCATGA
TM2D3	CCDS76795.1_TM2D3_gR36r	GCACGCGACACAAGGCGCGG
TM2D3	CCDS76795.1_TM2D3_gR394f	GCGCTACCCTGCCAACTGCA
TM2D3	CCDS76795.1_TM2D3_gR399f	ACCCTGCCAACTGCACGGTG
TM2D3	CCDS76795.1_TM2D3_gR39r	GCAGCACGCGACACAAGGCG
TM2D3	CCDS76795.1_TM2D3_gR44r	GAAGAGCAGCACGCGACACA
TM2D3	CCDS76795.1_TM2D3_gR464f	CTATATTGCAATTGGACTGG
TM2D3	CCDS76795.1_TM2D3_gR66r	ACAGAATGCAGAACTGCGAG
TM2D3	CCDS76795.1_TM2D3_gR83f	CAGTTCTGCATTCTGTCGGG
CAPNS1	CCDS12489.1_CAPNS1_gR185f	ACGGCCATGCGCATCCTAGG
CAPNS1	CCDS12489.1_CAPNS1_gR229f	GGCGGCTGCGCAGTACAACC
CAPNS1	CCDS12489.1_CAPNS1_gR250r	TTGGAGTAATGTGTGCGTGG
CAPNS1	CCDS12489.1_CAPNS1_gR251r	GTTGGAGTAATGTGTGCGTG
CAPNS1	CCDS12489.1_CAPNS1_gR268f	CACACATTACTCCAACATTG
CAPNS1	CCDS12489.1_CAPNS1_gR283f	CATTGAGGCCAACGAGAGTG
CAPNS1	CCDS12489.1_CAPNS1_gR356r	GAGAATGTTCATGAGTTCTG
CAPNS1	CCDS12489.1_CAPNS1_gR436f	CATTGACACATGTCGCAGCA
CAPNS1	CCDS12489.1_CAPNS1_gR439f	TGACACATGTCGCAGCATGG
CAPNS1	CCDS12489.1_CAPNS1_gR581f	ATTTGCAGTAGTGAACTCCC
CAPNS1	CCDS12489.1_CAPNS1_gR659f	CGACGCTACTCAGATGAAAG
CAPNS1	CCDS12489.1_CAPNS1_gR772f	ACAAATCCAGGTGAACATCC
PLXNB3	CCDS14729.1_PLXNB3_gR1003f	CCGGAGACTCTGCTACACGG
PLXNB3	CCDS14729.1_PLXNB3_gR1046r	CGTGACGCCGTACTCCACGG
PLXNB3	CCDS14729.1_PLXNB3_gR1110r	GGGTGTGCTCGTCGCCACAG
PLXNB3	CCDS14729.1_PLXNB3_gR1237f	GCACATGATAGCCTTCCTGG
PLXNB3	CCDS14729.1_PLXNB3_gR1471r	AGGACACACCAGCCACACAG
PLXNB3	CCDS14729.1_PLXNB3_gR1814r	AGTCACGTCCTCGAACATCA
PLXNB3	CCDS14729.1_PLXNB3_gR2600r	GCTCACGGCGTACTGCACAT
PLXNB3	CCDS14729.1_PLXNB3_gR3246r	CGAGCTGGATACAAGCCTGG
PLXNB3	CCDS14729.1_PLXNB3_gR4089r	CCTGGCGCACAGTGGCACAG
PLXNB3	CCDS14729.1_PLXNB3_gR4787r	CCAGTGGTTTTGGGTCACGG
PLXNB3	CCDS14729.1_PLXNB3_gR4990f	GCACCTGGTGAAAGCCACCG
PLXNB3	CCDS14729.1_PLXNB3_gR53r	AGGCCAGCGAGCCATCACGG
MSR1	CCDS5997.1_MSR1_gR177r	TGAGAACTGCAAACACGAGG
MSR1	CCDS5997.1_MSR1_gR180r	GGATGAGAACTGCAAACACG
MSR1	CCDS5997.1_MSR1_gR31f	TCACTTTCACAATCAACAGG
MSR1	CCDS5997.1_MSR1_gR560r	GAGCTGCAAATCAAGCAATG
MSR1	CCDS5997.1_MSR1_gR625f	GAATACCTTCAAACAACAAG
MSR1	CCDS5997.1_MSR1_gR826r	TTTTCACCCGGGGGTCCAGG
MSR1	CCDS5997.1_MSR1_gR835r	CGATCTCCTTTTTCACCCGG
MSR1	CCDS5997.1_MSR1_gR875f	ACTGGAGAAAGTGGTCCACG
MSR1	CCDS5997.1_MSR1_gR880r	ATTGGACCTGGAAATCCTCG
MSR1	CCDS5997.1_MSR1_gR907r	CGATCACCTTTAAGACCCGG
MSR1	CCDS5997.1_MSR1_gR920f	CCGGGTCTTAAAGGTGATCG
MSR1	CCDS5997.1_MSR1_gR969f	GACTCCCAGGATATGCCGGA
OLFML2B	CCDS1236.1_OLFML2B_gR1199r	TGTGGGATCTGGAGACACCG
OLFML2B	CCDS1236.1_OLFML2B_gR1213f	GGTGTCTCCAGATCCCACAA
OLFML2B	CCDS1236.1_OLFML2B_gR139f	GGACGAGACTCTGCAAAACG
OLFML2B	CCDS1236.1_OLFML2B_gR1503f	ACACTCTCTCCACAATCACG
OLFML2B	CCDS1236.1_OLFML2B_gR1530f	CCACCCAGAACACATATGGG
OLFML2B	CCDS1236.1_OLFML2B_gR1707r	AGGCGCCATTGTATACCACG
OLFML2B	CCDS1236.1_OLFML2B_gR2127f	CCAACACACAGATCGTCCCC
OLFML2B	CCDS1236.1_OLFML2B_gR2133r	CATTCTCGAACAGCAGCCTG
OLFML2B	CCDS1236.1_OLFML2B_gR2223r	TGACATGGTAAGTGACCTGG
OLFML2B	CCDS1236.1_OLFML2B_gR310f	GAAGGAAGACTTCTATACCG
OLFML2B	CCDS1236.1_OLFML2B_gR623f	CGAACCGAGATGAATAAGCG
OLFML2B	CCDS1236.1_OLFML2B_gR825f	CTGAGGTGGTGAAGTCACAG
CR1	CCDS44309.1_CR1_gR434r	ATCACCTGAGATGATGCATG
CR1	CCDS44309.1_CR1_gR4484r	GACGAGACAAGTAGTAGATG
CR1	CCDS44309.1_CR1_gR4624f	ATCTTTTCACAATGGAACGG
CR1	CCDS44309.1_CR1_gR4746r	TAGAAATACACCGAGGGGGA
CR1	CCDS44309.1_CR1_gR4750r	TTAGTAGAAATACACCGAGG
CR1	CCDS44309.1_CR1_gR4753r	TTATTAGTAGAAATACACCG
CR1	CCDS44309.1_CR1_gR4836r	TAAATCTGATGATCTCAGTG
CR1	CCDS44309.1_CR1_gR4867r	GACCCTACCATGACAAACCC
CR1	CCDS44309.1_CR1_gR4904f	ACTGTGCAGTGCCAGACCAA
CR1	CCDS44309.1_CR1_gR4914f	GCCAGACCAATGGCAGATGG
CR1	CCDS44309.1_CR1_gR5883r	AGGTACATTTGGCCAGAGGA
CR1	CCDS44309.1_CR1_gR5887r	CGAGAGGTACATTTGGCCAG
SLC46A1	CCDS74019.1_SLC46A1_gR1109r	CATGGCCAGGCTATTCACAC
SLC46A1	CCDS74019.1_SLC46A1_gR1139r	GAGTGAGTTGAAGATGCCGG
SLC46A1	CCDS74019.1_SLC46A1_gR1169r	CCCCTTCATAAAGTTCAGAG
SLC46A1	CCDS74019.1_SLC46A1_gR134r	GCGGTGCCACAGATACTGCG
SLC46A1	CCDS74019.1_SLC46A1_gR255r	CGTTCATGTAGAGGGTCCAG
SLC46A1	CCDS74019.1_SLC46A1_gR269f	TGGACCCTCTACATGAACGT
SLC46A1	CCDS74019.1_SLC46A1_gR272f	ACCCTCTACATGAACGTGGG
SLC46A1	CCDS74019.1_SLC46A1_gR345r	AGGCCAGCACTAGCAGCGGG
SLC46A1	CCDS74019.1_SLC46A1_gR465r	GAAGGCCACCGAAGTCGCCG
SLC46A1	CCDS74019.1_SLC46A1_gR562f	CCTGCTGGAAGCCAGCATCG
SLC46A1	CCDS74019.1_SLC46A1_gR722r	ACGGAACGTGAAGAGCCGGG
SLC46A1	CCDS74019.1_SLC46A1_gR747r	AGAGCTGGACAATGGATCGG
TUBB6	CCDS77153.1_TUBB6_gR104r	CGAGTCTCCCACGTAGCCTC
TUBB6	CCDS77153.1_TUBB6_gR106f	CGACCCGGCCGGAGGCTACG
TUBB6	CCDS77153.1_TUBB6_gR107f	GACCCGGCCGGAGGCTACGT
TUBB6	CCDS77153.1_TUBB6_gR193f	TGTGCCCAGGGCCGCCCTGG
TUBB6	CCDS77153.1_TUBB6_gR194r	TGGCTCTAAGTCCACCAGGG
TUBB6	CCDS77153.1_TUBB6_gR197r	GCCTGGCTCTAAGTCCACCA
TUBB6	CCDS77153.1_TUBB6_gR198r	TGCCTGGCTCTAAGTCCACC
TUBB6	CCDS77153.1_TUBB6_gR225f	CAGGCACCATGGACAGCGTG
TUBB6	CCDS77153.1_TUBB6_gR295f	CCATCTGCACAGGGGAACTG
TUBB6	CCDS77153.1_TUBB6_gR91f	CGATGAGCACGGCATCGACC
TUBB6	CCDS77153.1_TUBB6_gR98f	CACGGCATCGACCCGGCCGG
TUBB6	CCDS77153.1_TUBB6_gR99r	CTCCCACGTAGCCTCCGGCC
GPM6B	CCDS48084.1_GPM6B_gR134r	GTGTTGCTCAAGAATCGCCA
GPM6B	CCDS48084.1_GPM6B_gR184f	TGACCATGCCTTGCTGAGCG
GPM6B	CCDS48084.1_GPM6B_gR32f	TGCTGCATCAAGTGTCTGGG
GPM6B	CCDS48084.1_GPM6B_gR363r	CCACTCCAAGCACATAGGTG
GPM6B	CCDS48084.1_GPM6B_gR368r	CCAGGCCACTCCAAGCACAT
GPM6B	CCDS48084.1_GPM6B_gR418r	ATGTTGTAGAACATAAACAC
GPM6B	CCDS48084.1_GPM6B_gR485r	ACAGATCTGCTCCACACCCG
GPM6B	CCDS48084.1_GPM6B_gR499f	GGGTGTGGAGCAGATCTGTG
GPM6B	CCDS48084.1_GPM6B_gR611r	GGCCACAATGAACAGGTGAT
GPM6B	CCDS48084.1_GPM6B_gR79f	CACCATCCTCTGCTTCTCCG
GPM6B	CCDS48084.1_GPM6B_gR86r	GCCGCAGAATAAGGCCACCC
GPM6B	CCDS48084.1_GPM6B_gR95f	TCCGGGGTGGCCTTATTCTG
HLA-DRB5	CCDS4751.1_HLA-DRB5_gR171r	GGTTATAGATGTCTCTGTGC
HLA-DRB5	CCDS4751.1_HLA-DRB5_gR190f	AGACATCTATAACCAAGAGG
HLA-DRB5	CCDS4751.1_HLA-DRB5_gR192r	CGAAGCGCAAGTCCTCCTCT
HLA-DRB5	CCDS4751.1_HLA-DRB5_gR25r	TTTGCCATGTAGGAACCTCC
HLA-DRB5	CCDS4751.1_HLA-DRB5_gR282r	TGTCTTCCAGGAAGTCCTTC
HLA-DRB5	CCDS4751.1_HLA-DRB5_gR294f	AGAAGGACTTCCTGGAAGAC
HLA-DRB5	CCDS4751.1_HLA-DRB5_gR304f	CCTGGAAGACAGGCGCGCCG
HLA-DRB5	CCDS4751.1_HLA-DRB5_gR307f	GGAAGACAGGCGCGCCGCGG
HLA-DRB5	CCDS4751.1_HLA-DRB5_gR35r	CACTGTCAGCTTTGCCATGT
HLA-DRB5	CCDS4751.1_HLA-DRB5_gR400r	TGCAGGGTCTGGGTCCTTGC
HLA-DRB5	CCDS4751.1_HLA-DRB5_gR55f	AAAGCTGACAGTGACACTGA
HLA-DRB5	CCDS4751.1_HLA-DRB5_gR737r	CTTGAAGTAGATGAATAGCC
FUT11	CCDS60558.1_FUT11_gR1066f	CCTGGCATACAAGCAACCTG
FUT11	CCDS60558.1_FUT11_gR1067f	CTGGCATACAAGCAACCTGG
FUT11	CCDS60558.1_FUT11_gR1213f	GGATGCCGAGAAAGCCCACG
FUT11	CCDS60558.1_FUT11_gR296f	GAGCGCATCGAGTGTGCGCG
FUT11	CCDS60558.1_FUT11_gR454r	CTCAGCAAGAAGTTGTTGAG
FUT11	CCDS60558.1_FUT11_gR495r	AGGTGGAGGTAAGATTGAAG
FUT11	CCDS60558.1_FUT11_gR525r	GCGACAGCGGGTAATCCGAG
FUT11	CCDS60558.1_FUT11_gR753f	ATCGGGAGCTGCCTACCGCG
FUT11	CCDS60558.1_FUT11_gR758r	GGCTGTGTCCTGTAGCCGCG
FUT11	CCDS60558.1_FUT11_gR788r	CAAGAGCTCTGGATCCTCGG
FUT11	CCDS60558.1_FUT11_gR921r	CCCTCACAGAGGGAGAACCG
FUT11	CCDS60558.1_FUT11_gR932r	CGGCATCCAGTCCCTCACAG
THBS1	CCDS32194.1_THBS1_gR109f	TGACATCTTTGAACTCACCG
THBS1	CCDS32194.1_THBS1_gR1679r	GTAGCTAGTACACTTCACGC
THBS1	CCDS32194.1_THBS1_gR1732r	CCATTTCCACTGTAACCAGG
THBS1	CCDS32194.1_THBS1_gR2188f	AGGGCAGGAAGACTATGACA
THBS1	CCDS32194.1_THBS1_gR2322r	TGTAGGGACAGTTGTCACAG
THBS1	CCDS32194.1_THBS1_gR2371f	GGCAGACACAGACAACAATG
THBS1	CCDS32194.1_THBS1_gR2452f	CTGCCAGTACGTCTACAATG
THBS1	CCDS32194.1_THBS1_gR2556r	TGTCACAGGTATCTCCAATG
THBS1	CCDS32194.1_THBS1_gR2699f	GACCACGATGATGACAACGA
THBS1	CCDS32194.1_THBS1_gR299f	AGGCAGATGAAGAAGACCCG
THBS1	CCDS32194.1_THBS1_gR733f	CCTCACCCTTGACAACAACG
THBS1	CCDS32194.1_THBS1_gR982f	AGTTCAGTACAGAAATAACG
SLITRK6	CCDS41903.1_SLITRK6_gR2058r	TTCTATAGACATGAACCATG
SLITRK6	CCDS41903.1_SLITRK6_gR2030r	CATGTGCTGTTCATAGAGTG
SLITRK6	CCDS41903.1_SLITRK6_gR1822r	CCCAATATTAGAACAGACAG
SLITRK6	CCDS41903.1_SLITRK6_gR1649r	CTTTTTGTCGAGATGCCCGG
SLITRK6	CCDS41903.1_SLITRK6_gR1557r	GGTCACAGGAGCAGTCCCAG
SLITRK6	CCDS41903.1_SLITRK6_gR1552f	TGACCTTGAGGATAACCCCT
SLITRK6	CCDS41903.1_SLITRK6_gR1416r	TATGTGGTGGTAAAACTTGG
SLITRK6	CCDS41903.1_SLITRK6_gR1022r	ATGTATTAGAAGTCCTGATG
SLITRK6	CCDS41903.1_SLITRK6_gR968r	GTAAGGTCCTGGAAGTTGAG
SLITRK6	CCDS41903.1_SLITRK6_gR715r	TCACCAATTATAGACTGTGG
SLITRK6	CCDS41903.1_SLITRK6_gR190r	AGTTGGAAAGGTCGTGATGG
SLITRK6	CCDS41903.1_SLITRK6_gR80f	ACTCCAGTGCTCTCATCCAG
ITGB5	CCDS3030.1_ITGB5_gR1066f	CCTGATACCTGGAACAACGG
ITGB5	CCDS3030.1_ITGB5_gR1448f	GGGAGCGGGACCTATGTCTG
ITGB5	CCDS3030.1_ITGB5_gR1448r	CTCACACAGGCCGCAGACAT
ITGB5	CCDS3030.1_ITGB5_gR1540f	GTACCAGAACCTGTGCCGGG
ITGB5	CCDS3030.1_ITGB5_gR1711f	CCATGGCGAGTGTCACTGCG
ITGB5	CCDS3030.1_ITGB5_gR1741f	GTGCCATGCAGGTTACATCG
ITGB5	CCDS3030.1_ITGB5_gR2199r	GGAGTGCAAGCCCAACAAGG
ITGB5	CCDS3030.1_ITGB5_gR2389f	CAAATCCTACAATGGCACTG
ITGB5	CCDS3030.1_ITGB5_gR493f	CCTGGGCACCAAACTCGCGG
ITGB5	CCDS3030.1_ITGB5_gR582f	CTTTCTCCTACACGGCACCG
ITGB5	CCDS3030.1_ITGB5_gR642r	GATGGCGGAACCCAAAGGAG
ITGB5	CCDS3030.1_ITGB5_gR691f	CAGAGTGGACAGCTTCAATG
CD101	CCDS891.1_CD101_gR1074r	TCTTGAGAGAGAAAGCCTTG
CD101	CCDS891.1_CD101_gR1514f	TTCACTGCCATCACAGACAG
CD101	CCDS891.1_CD101_gR1806f	ACAATGGCACTATTGAATGG
CD101	CCDS891.1_CD101_gR2534r	CCACATCACAGAGTACAGAG
CD101	CCDS891.1_CD101_gR2728f	AGGAATGTACTGGTGTAGGG
CD101	CCDS891.1_CD101_gR2793f	AAGCATCCGATGAGTCACAG
CD101	CCDS891.1_CD101_gR2928r	TGGCCTTCCAGTATAAGCAG
CD101	CCDS891.1_CD101_gR3011f	GTGGACTTGAAAGAGGCTGG
CD101	CCDS891.1_CD101_gR543r	TTAGGTACCAGGTGACAGAG
CD101	CCDS891.1_CD101_gR566f	TGGTACCTAACACAGGATGG
CD101	CCDS891.1_CD101_gR642f	CTGGGCCCTTGTATACAGAG
CD101	CCDS891.1_CD101_gR745f	TCAGGGTCAGCTGTTCTGTG
PTPRF	CCDS490.2_PTPRF_gR1642f	GTATGAACTGGTGTACTGGG
PTPRF	CCDS490.2_PTPRF_gR2827f	GCGCATCATCAGCTACACCG
PTPRF	CCDS490.2_PTPRF_gR3028f	GTTTGCCAAGAACTTCCGGG
PTPRF	CCDS490.2_PTPRF_gR3476f	CTAGAAGCCATCGAGCAAGG
PTPRF	CCDS490.2_PTPRF_gR3590f	GGGGACAAGAAGAACTACCG
PTPRF	CCDS490.2_PTPRF_gR4087f	GTGGGAGAATTCAAACCTGG
PTPRF	CCDS490.2_PTPRF_gR4179r	CATTGATGTAGTCACTCCCG
PTPRF	CCDS490.2_PTPRF_gR4310r	CCGTGTCATCATGACCACAG
PTPRF	CCDS490.2_PTPRF_gR4728f	TGACCTGCATGCGATCACAG
PTPRF	CCDS490.2_PTPRF_gR5109f	AGGCCTACATAGCTACACAG
PTPRF	CCDS490.2_PTPRF_gR5131f	GCCTCTGGCAGAGAGCACCG
PTPRF	CCDS490.2_PTPRF_gR5650f	GTATCAGCTGTGCTACCGTG
CLN3	CCDS73853.1_CLN3_gR1017f	CCTGCATCTCTGACACACTG
CLN3	CCDS73853.1_CLN3_gR1057r	TGGCAGAGGAAGTCATGCAG
CLN3	CCDS73853.1_CLN3_gR147r	TCCCACTGACGAGAACCCGG
CLN3	CCDS73853.1_CLN3_gR17r	GTGGCTAAGGATGTCGTGGG
CLN3	CCDS73853.1_CLN3_gR312f	CCAGGGCCGTGATCTCCTGG
CLN3	CCDS73853.1_CLN3_gR532f	GCAGCCCCTCATAAGAACCG
CLN3	CCDS73853.1_CLN3_gR631r	GCAAAGTAAACTACGACCAA
CLN3	CCDS73853.1_CLN3_gR707r	GTATTGCTGAGCGTGACTCA
CLN3	CCDS73853.1_CLN3_gR723f	GTCACGCTCAGCAATACCGC
CLN3	CCDS73853.1_CLN3_gR783r	TGAAACGGATGCGACAGCAG
CLN3	CCDS73853.1_CLN3_gR888r	ACAGAATGATCAGGAAGACG
CLN3	CCDS73853.1_CLN3_gR935r	GTTGTGGAAGGTGTTCACGT
M6PR	CCDS73440.1_M6PR_gR101f	GAAAAAACTTGCGACTTGGT
M6PR	CCDS73440.1_M6PR_gR147f	AAGAGTTGGCTCTAGTGAAG
M6PR	CCDS73440.1_M6PR_gR201r	AGATGTATGTGTCTGAACCC
M6PR	CCDS73440.1_M6PR_gR255r	CCAGGCCTGCCCCAGAAGTG
M6PR	CCDS73440.1_M6PR_gR256f	AGCTGGCAACCACACTTCTG
M6PR	CCDS73440.1_M6PR_gR292f	AATCAACAAAAGTAATGGGA
M6PR	CCDS73440.1_M6PR_gR397f	ATATGACAACCACTGTGGCA
M6PR	CCDS73440.1_M6PR_gR448f	CTGCAATCGACACACCCTAG
M6PR	CCDS73440.1_M6PR_gR506f	AATGTGCCTGCAGCATATCG
M6PR	CCDS73440.1_M6PR_gR511f	GCCTGCAGCATATCGTGGTG
M6PR	CCDS73440.1_M6PR_gR514f	TGCAGCATATCGTGGTGTGG
M6PR	CCDS73440.1_M6PR_gR97f	AGAAGAAAAAACTTGCGACT
WNT5A	CCDS58835.1_WNT5A_gR1063f	CGTCAAGTGCAAGAAGTGCA
WNT5A	CCDS58835.1_WNT5A_gR160r	CCTGCCAGTTGGCTGCAGAG
WNT5A	CCDS58835.1_WNT5A_gR210r	GCATGTGGTCCTGATACAAG
WNT5A	CCDS58835.1_WNT5A_gR357r	CGTATGTGAAGGCCGTCTCG
WNT5A	CCDS58835.1_WNT5A_gR370f	CGAGACGGCCTTCACATACG
WNT5A	CCDS58835.1_WNT5A_gR385f	ATACGCGGTGAGCGCAGCAG
WNT5A	CCDS58835.1_WNT5A_gR676f	TGTGGCCTGCAAGTGCCATG
WNT5A	CCDS58835.1_WNT5A_gR772f	GGAGAAGTACGACAGCGCGG
WNT5A	CCDS58835.1_WNT5A_gR780f	ACGACAGCGCGGCGGCCATG
WNT5A	CCDS58835.1_WNT5A_gR845r	GATGTAGACCAGGTCTTGTG
WNT5A	CCDS58835.1_WNT5A_gR937f	CCGCCTGTGCAACAAGACGT
WNT5A	CCDS58835.1_WNT5A_gR940f	CCTGTGCAACAAGACGTCGG
SCARA5	CCDS6064.1_SCARA5_gR1172r	CACCAGGCGGATCATCATCG
SCARA5	CCDS6064.1_SCARA5_gR1218r	GGTCGTGGTACACTTCCACG
SCARA5	CCDS6064.1_SCARA5_gR1314r	GGTACACCTCCTCCACACCG
SCARA5	CCDS6064.1_SCARA5_gR1335r	CTTGCCCGAATCGAGCTGTG
SCARA5	CCDS6064.1_SCARA5_gR1393f	CGTTGCCTGCAAGGGCACAG
SCARA5	CCDS6064.1_SCARA5_gR167r	AGCATGCTTCAGGGCCGACA
SCARA5	CCDS6064.1_SCARA5_gR58f	TGACACCAGCTCCATCTGTG
SCARA5	CCDS6064.1_SCARA5_gR709f	CCACAGCCTGTCCTACGACG
SCARA5	CCDS6064.1_SCARA5_gR841f	GGAGCTGGCCATGCTCAACG
SCARA5	CCDS6064.1_SCARA5_gR850f	CATGCTCAACGCGGTCACCG
SCARA5	CCDS6064.1_SCARA5_gR891f	GGGAGCACTCCATCGCACTG
SCARA5	CCDS6064.1_SCARA5_gR925r	TGATCACCTTTGGGTCCCGG
FBN1	CCDS32232.1_FBN1_gR224f	GGATGGAAAACCTTACCTGG
FBN1	CCDS32232.1_FBN1_gR3268f	CCAGTGTGTGAACACCCCTG
FBN1	CCDS32232.1_FBN1_gR3394f	TGGTGTTTGCCATAACACAG
FBN1	CCDS32232.1_FBN1_gR3921r	CGGAGTAGCCCATATCACAG
FBN1	CCDS32232.1_FBN1_gR5320f	TGAGTGCCGGGAGATCCCAG
FBN1	CCDS32232.1_FBN1_gR5499r	AGCCGGGCTTACAGTCACAG
FBN1	CCDS32232.1_FBN1_gR663r	GGGCAGGACACATCTCACAG
FBN1	CCDS32232.1_FBN1_gR699r	TATTTGGAATGAAGCCACGG
FBN1	CCDS32232.1_FBN1_gR7123r	AAAGGGCAGATCTCACAGTG
FBN1	CCDS32232.1_FBN1_gR7125r	GGAAAGGGCAGATCTCACAG
FBN1	CCDS32232.1_FBN1_gR8029r	CCTATGCGGAAGTAACCAGG
FBN1	CCDS32232.1_FBN1_gR8565r	TATCACCCAGTTCACCACTG
RPS15A	CCDS10571.1_gR171r	CAACAATTTTCCCAGCTCTG
SLITRK4	CCDS14679.1_SLITRK4_gR2468r	AAGGACCTGTAGGTAGTCAG
SLITRK4	CCDS14679.1_SLITRK4_gR2097r	ACTCTTTCAAGCCACAAGTG
SLITRK4	CCDS14679.1_SLITRK4_gR1979f	GGCCTGGGGAATCCTGACTG
SLITRK4	CCDS14679.1_SLITRK4_gR1958f	AAACCCACAGTGAAGCACGA
SLITRK4	CCDS14679.1_SLITRK4_gR1887r	CAACAAACACCGTTAAAATG
SLITRK4	CCDS14679.1_SLITRK4_gR1599r	AGTCACAAGTACAGTCCCAT
SLITRK4	CCDS14679.1_SLITRK4_gR1506f	CCTTAGCTAGACTGAACCTG
SLITRK4	CCDS14679.1_SLITRK4_gR1000f	GATTGTGTCTTACCAAACAA
SLITRK4	CCDS14679.1_SLITRK4_gR586f	CCAGAAGCTCCCTTATATCG
SLITRK4	CCDS14679.1_SLITRK4_gR555f	TGACCCATCTGGATATACGA
SLITRK4	CCDS14679.1_SLITRK4_gR554f	TTGACCCATCTGGATATACG
SLITRK4	CCDS14679.1_SLITRK4_gR172r	TGATAAAAATTAGACCAAGG
CSF1	CCDS30797.1_CSF1_gR101r	ACAGTACTCCGACACCTCCT
CSF1	CCDS30797.1_CSF1_gR126r	GGTGTCCACTCCCAATCATG
CSF1	CCDS30797.1_CSF1_gR277f	CCTGGTACAAGACATAATGG
CSF1	CCDS30797.1_CSF1_gR370f	GCTGAAGAGCTGCTTCACCA
CSF1	CCDS30797.1_CSF1_gR619r	AGCAAGACCAGGATGACACT
CSF1	CCDS30797.1_CSF1_gR644r	GTAGAACAAGAGGCCTCCGA
CSF1	CCDS30797.1_CSF1_gR660f	GAGGCCTCTTGTTCTACAGG
CSF1	CCDS30797.1_CSF1_gR694r	AAGGGAGAATCCGCTCTCTG
CSF1	CCDS30797.1_CSF1_gR718f	TTCTCCCTTGGAGCAACCAG
CSF1	CCDS30797.1_CSF1_gR751f	GACTCAGGATGACAGACAGG
CSF1	CCDS30797.1_CSF1_gR94f	GGCGAGCAGGAGTATCACCG
CSF1	CCDS30797.1_CSF1_gR97f	GAGCAGGAGTATCACCGAGG
ERLIN1	CCDS7487.2_ERLIN1_gR1037f	ATCCAAAACAAAGAGAGCAC
ERLIN1	CCDS7487.2_ERLIN1_gR137f	GCTTTACTAACTAGCCCCAG
ERLIN1	CCDS7487.2_ERLIN1_gR141r	TATGATAGCCTGGTCCACTG
ERLIN1	CCDS7487.2_ERLIN1_gR230f	GAAGTTAAAAATGTGCCTTG
ERLIN1	CCDS7487.2_ERLIN1_gR25f	GACTCAAGCCCGGGTTCTGG
ERLIN1	CCDS7487.2_ERLIN1_gR372r	AGAACTGGTTCAGCTCATGG
ERLIN1	CCDS7487.2_ERLIN1_gR478f	GCAGAAAGACTTAAACCTCA
ERLIN1	CCDS7487.2_ERLIN1_gR485f	GACTTAAACCTCATGGCCCC
ERLIN1	CCDS7487.2_ERLIN1_gR82f	CGCCTCCATCCACAAGATTG
ERLIN1	CCDS7487.2_ERLIN1_gR842r	TTTGAGCTCCAGATATTCCG
ERLIN1	CCDS7487.2_ERLIN1_gR862f	TCTGGAGCTCAAAAAGTACC
ERLIN1	CCDS7487.2_ERLIN1_gR988f	AAGCTCACTCCCCTCTAAGG
CD180	CCDS3992.1_CD180_gR1079f	AACGTGAAGAAACTTCACCT
CD180	CCDS3992.1_CD180_gR1218r	GGAGACCAAGAGGCTCATTG
CD180	CCDS3992.1_CD180_gR1264r	AAATCGAGGAGTTCTAGCTG
CD180	CCDS3992.1_CD180_gR1278r	AGCGGGTAAATGCCAAATCG
CD180	CCDS3992.1_CD180_gR1407r	TGAGATGCCGGAGAACTGGT
CD180	CCDS3992.1_CD180_gR1480f	GACCAACCTACTTCAGACCG
CD180	CCDS3992.1_CD180_gR1517r	TATAGAGAGGAGACCACAAG
CD180	CCDS3992.1_CD180_gR1692r	TCTGCTGGGACAAGATAGGG
CD180	CCDS3992.1_CD180_gR1737r	TCGAGCAAGTGCAGTCCAGG
CD180	CCDS3992.1_CD180_gR1804f	GCACAAACTTGAAGGCTCGG
CD180	CCDS3992.1_CD180_gR71r	AATGCACATCTGATCCCAGG
CD180	CCDS3992.1_CD180_gR947r	GTTCAGACCCTTCATCCCAG
SLITRK2	CCDS14680.1_SLITRK2_gR34f	GTTCCTCAGTGTGTTAACCG
SLITRK2	CCDS14680.1_SLITRK2_gR27r	CGGCCACGGTTAACACACTG
SLITRK2	CCDS14680.1_SLITRK2_gR259f	ATTTGTCAATTACTCCAACG
SLITRK2	CCDS14680.1_SLITRK2_gR275f	AACGCGGTGACTCTTCACCT
SLITRK2	CCDS14680.1_SLITRK2_gR306f	GGTTACAGGAGATCCGAACG
SLITRK2	CCDS14680.1_SLITRK2_gR307f	GTTACAGGAGATCCGAACGG
SLITRK2	CCDS14680.1_SLITRK2_gR445f	CAATTACATCAGTGCCATCG
SLITRK2	CCDS14680.1_SLITRK2_gR564f	TGACCCACTTAGACCTCAGG
SLITRK2	CCDS14680.1_SLITRK2_gR1593r	TGTCACAGGTACAGTCCCAG
SLITRK2	CCDS14680.1_SLITRK2_gR1652r	CACCTCATTAATGATGACAG
SLITRK2	CCDS14680.1_SLITRK2_gR1801r	GGAGACACACTAAGCGACCG
SLITRK2	CCDS14680.1_SLITRK2_gR2167f	GTTCAGCTATAGCAACCTGG
THBD	CCDS13148.1_THBD_gR1660f	CAAGATGGAGTACAAGTGCG
THBD	CCDS13148.1_THBD_gR1640r	GTACTCCATCTTGGCCCTGG
THBD	CCDS13148.1_THBD_gR1428r	AGTCACAGTCGGTGCCAATG
THBD	CCDS13148.1_THBD_gR1380r	AGATGCACTCGAAGGTACCG
THBD	CCDS13148.1_THBD_gR1377r	TGCACTCGAAGGTACCGGGG
THBD	CCDS13148.1_THBD_gR1340f	ATCGACGAGTGCGAAAACGG
THBD	CCDS13148.1_THBD_gR1015r	TGTGTGTTGACACAGCGCTG
THBD	CCDS13148.1_THBD_gR876r	GAACGCAGAAGTGCTCGCAG
THBD	CCDS13148.1_THBD_gR655r	CACATTAGCTGTAAGCCGAG
THBD	CCDS13148.1_THBD_gR566r	GCCGTAGGTGATCGAGACGG
THBD	CCDS13148.1_THBD_gR361f	CAACACCAGCTATAGCAGGT
THBD	CCDS13148.1_THBD_gR233f	TTGCTACTGAACGGCGACGG
HNRNPK	CCDS6667.1_HNRNPK_gR1003f	TGGAGACCGTTACGACGGCA
HNRNPK	CCDS6667.1_HNRNPK_gR737f	ATGATGTTTGATGACCGTCG
HNRNPK	CCDS6667.1_HNRNPK_gR741r	ATCCCACTGGGCGTCCGCGA
HNRNPK	CCDS6667.1_HNRNPK_gR748f	TGACCGTCGCGGACGCCCAG
HNRNPK	CCDS6667.1_HNRNPK_gR749f	GACCGTCGCGGACGCCCAGT
HNRNPK	CCDS6667.1_HNRNPK_gR799r	GGACGCCCACCCCGACCAGG
HNRNPK	CCDS6667.1_HNRNPK_gR803f	AGAATGCCTCCTGGTCGGGG
HNRNPK	CCDS6667.1_HNRNPK_gR804f	GAATGCCTCCTGGTCGGGGT
HNRNPK	CCDS6667.1_HNRNPK_gR857f	GATGATATGAGCCCTCGTCG
HNRNPK	CCDS6667.1_HNRNPK_gR883r	CCCCGGCCGCCTCGTCCGGG
HNRNPK	CCDS6667.1_HNRNPK_gR886r	CCACCCCGGCCGCCTCGTCC
HNRNPK	CCDS6667.1_HNRNPK_gR991r	ATGCCGTCGTAACGGTCTCC
EDEM3	CCDS1363.2_EDEM3_gR1156f	AAAACACAATTTTCTACCAG
EDEM3	CCDS1363.2_EDEM3_gR1319f	AAATATGCTAGAGTGCCTTG
EDEM3	CCDS1363.2_EDEM3_gR1360f	TGTTCGTACTGGAAGTCATG
EDEM3	CCDS1363.2_EDEM3_gR1673f	GTGGATAAGAGCTGTCCTAG
EDEM3	CCDS1363.2_EDEM3_gR1942r	ACAATTTGTACAGCTCGTGG
EDEM3	CCDS1363.2_EDEM3_gR2095f	TTCAGAGCTTACTAACCCAG
EDEM3	CCDS1363.2_EDEM3_gR2129f	AAAATCGCACTGATACAAAG
EDEM3	CCDS1363.2_EDEM3_gR2292r	TGCTGAATAAGAACAGCATG
EDEM3	CCDS1363.2_EDEM3_gR2444f	AATGATTCTCAGAATCAGAG
EDEM3	CCDS1363.2_EDEM3_gR275f	AGAGGCCAAGAGCCAAGTCG
EDEM3	CCDS1363.2_EDEM3_gR61f	GCGAGCGCGATGGAGACTAG
EDEM3	CCDS1363.2_EDEM3_gR64f	AGCGCGATGGAGACTAGTGG
STAB1	CCDS33768.1_STAB1_gR113r	GGGTACATGAGTGACAAACG
STAB1	CCDS33768.1_STAB1_gR1690f	CCTGATCTACCTCTTCACAG
STAB1	CCDS33768.1_STAB1_gR1739f	CGGTACCACATCTACAACCA
STAB1	CCDS33768.1_STAB1_gR3668f	ATCGTCTTCTACAACCACAG
STAB1	CCDS33768.1_STAB1_gR3969r	ACAGCGTGCCAAAGAAACCA
STAB1	CCDS33768.1_STAB1_gR4514f	AGCTGTCTCATCCACCACGG
STAB1	CCDS33768.1_STAB1_gR4678f	TGCCACCTGCAAAAGCACAG
STAB1	CCDS33768.1_STAB1_gR4720f	CTGCGACACAGCCCACACCG
STAB1	CCDS33768.1_STAB1_gR4941r	GCCGCCGACAGCCAACCACG
STAB1	CCDS33768.1_STAB1_gR5198r	CTTGTAACCGAAGCCCTGGG
STAB1	CCDS33768.1_STAB1_gR5364r	TGGCTGCTAGCTTGTCACGG
STAB1	CCDS33768.1_STAB1_gR7572f	CTGATGACGACTTCTCACCG
EFNA4	CCDS41407.1_EFNA4_gR108f	ACTGGAACTCCAGTAACCCC
EFNA4	CCDS41407.1_EFNA4_gR130f	GTTGCTTCGAGGAGACGCCG
EFNA4	CCDS41407.1_EFNA4_gR137r	GTTGAGGCCCAGCTCCACCA
EFNA4	CCDS41407.1_EFNA4_gR165r	AGTGGGGGCAGACAATGTCT
EFNA4	CCDS41407.1_EFNA4_gR182f	ATTGTCTGCCCCCACTACGA
EFNA4	CCDS41407.1_EFNA4_gR213r	TGTACAAAGCAAACGTCTCG
EFNA4	CCDS41407.1_EFNA4_gR276r	CCCAGCGCTTGTAGGCCCGG
EFNA4	CCDS41407.1_EFNA4_gR362r	AGGTAAGAACTCAAAGCCGA
EFNA4	CCDS41407.1_EFNA4_gR363r	CAGGTAAGAACTCAAAGCCG
EFNA4	CCDS41407.1_EFNA4_gR514f	GTCCTCCCAAGATCCCCTGG
EFNA4	CCDS41407.1_EFNA4_gR84r	AGTTCCAGTAGACTACGTGG
EFNA4	CCDS41407.1_EFNA4_gR87r	TGGAGTTCCAGTAGACTACG
ITGA9	CCDS2669.1_ITGA9_gR1025f	GTCACTGTCTACATCAACAG
ITGA9	CCDS2669.1_ITGA9_gR1214r	GTACTGAGGGACTATCCCAC
ITGA9	CCDS2669.1_ITGA9_gR134r	GTAGCCGAAGAACGAGTCAG
ITGA9	CCDS2669.1_ITGA9_gR1448f	ACAGCGCCTCAGTGTCACGA
ITGA9	CCDS2669.1_ITGA9_gR1651f	GCTGCAGCTGACTTACATGG
ITGA9	CCDS2669.1_ITGA9_gR1945f	AACCCTGTATCTAGCTTTGG
ITGA9	CCDS2669.1_ITGA9_gR2279r	CAGTGGCACCATCAGCACGA
ITGA9	CCDS2669.1_ITGA9_gR2345r	GGACTCGCCATATACAAAGG
ITGA9	CCDS2669.1_ITGA9_gR562f	GTATAAGAAGAAGTACGGAG
ITGA9	CCDS2669.1_ITGA9_gR607f	GATAGCGGGCTTCTTCACCG
ITGA9	CCDS2669.1_ITGA9_gR723f	ACGAAGTGATCATGAACAGG
ITGA9	CCDS2669.1_ITGA9_gR980r	CCTGATCTCAGAAAACATGG
XRCC6	CCDS74871.1_XRCC6_gR1223f	ATGGCAACTCCAGAGCAGGT
XRCC6	CCDS74871.1_XRCC6_gR1553r	CAGCGTACCCTTGCTGATGT
XRCC6	CCDS74871.1_XRCC6_gR1554r	CCAGCGTACCCTTGCTGATG
XRCC6	CCDS74871.1_XRCC6_gR1564f	CCACATCAGCAAGGGTACGC
XRCC6	CCDS74871.1_XRCC6_gR1565f	CACATCAGCAAGGGTACGCT
XRCC6	CCDS74871.1_XRCC6_gR592f	GTTGCGGAAGGTTCGCGCCA
XRCC6	CCDS74871.1_XRCC6_gR767f	CGGACCTTTAATACAAGTAC
XRCC6	CCDS74871.1_XRCC6_gR770f	ACCTTTAATACAAGTACAGG
XRCC6	CCDS74871.1_XRCC6_gR946r	TCTGGGTACACGAACAGGGA
XRCC6	CCDS74871.1_XRCC6_gR947r	CTCTGGGTACACGAACAGGG
XRCC6	CCDS74871.1_XRCC6_gR950r	CTCCTCTGGGTACACGAACA
XRCC6	CCDS74871.1_XRCC6_gR958f	CTCCCTGTTCGTGTACCCAG
CD200R1	CCDS54623.1_CD200R1_gR15r	CTAGGTTAGCAGTTCTCCAA
CD200R1	CCDS54623.1_CD200R1_gR16r	CCTAGGTTAGCAGTTCTCCA
CD200R1	CCDS54623.1_CD200R1_gR27f	CTTGGAGAACTGCTAACCTA
CD200R1	CCDS54623.1_CD200R1_gR33r	TCAAAATCAACAGTAGCCCT
CD200R1	CCDS54623.1_CD200R1_gR354r	TGGCCACGGTACGAATCTGA
CD200R1	CCDS54623.1_CD200R1_gR361f	GGACCTTCAGATTCGTACCG
CD200R1	CCDS54623.1_CD200R1_gR368r	CCCGTCATGAGTGATGGCCA
CD200R1	CCDS54623.1_CD200R1_gR374r	GTAATACCCGTCATGAGTGA
CD200R1	CCDS54623.1_CD200R1_gR377f	ACCGTGGCCATCACTCATGA
CD200R1	CCDS54623.1_CD200R1_gR378f	CCGTGGCCATCACTCATGAC
CD200R1	CCDS54623.1_CD200R1_gR397f	CGGGTATTACAGATGCATAA
CD200R1	CCDS54623.1_CD200R1_gR468f	GTAAGGAGCATCATATATTG
LAMP1	CCDS41909.1_LAMP1_gR1015f	CAATTCCTACAAGTGCAACG
LAMP1	CCDS41909.1_LAMP1_gR1018f	TTCCTACAAGTGCAACGCGG
LAMP1	CCDS41909.1_LAMP1_gR122r	GAAGTTGGCCATTATGCACG
LAMP1	CCDS41909.1_LAMP1_gR170f	GTGAACTACGACACCAAGAG
LAMP1	CCDS41909.1_LAMP1_gR214f	CCTGCCATCAGATGCCACAG
LAMP1	CCDS41909.1_LAMP1_gR218r	GCTGCGGTTGAGCACCACTG
LAMP1	CCDS41909.1_LAMP1_gR267r	CAAAAGCAATCACGAGACTG
LAMP1	CCDS41909.1_LAMP1_gR654r	CGTTGTACTTGTCCACAGAG
LAMP1	CCDS41909.1_LAMP1_gR671f	GTGGACAAGTACAACGTGAG
LAMP1	CCDS41909.1_LAMP1_gR732f	AGCTGAACCTCACCTATGAG
LAMP1	CCDS41909.1_LAMP1_gR854r	GAACTGGAAGAGCAGGACGG
LAMP1	CCDS41909.1_LAMP1_gR995r	CTTGTAGGAATTGCCGACTG
FAT1	CCDS47177.1_FAT1_gR11376r	GATCATCTTCACAGCCATGG
FAT1	CCDS47177.1_FAT1_gR12147r	GATTGACGCTTATCTCACAG
FAT1	CCDS47177.1_FAT1_gR13415r	TGAAGAACCCAAGCTACCCG
FAT1	CCDS47177.1_FAT1_gR1647r	CAAGGACTTCGACTTCCCGG
FAT1	CCDS47177.1_FAT1_gR4682r	GGAGGAAGCGGTGAACCACG
FAT1	CCDS47177.1_FAT1_gR541f	TGCAGACATAGGAACCAACG
FAT1	CCDS47177.1_FAT1_gR5977f	AGTGAAAGAGAATTCCACCG
FAT1	CCDS47177.1_FAT1_gR6160f	TGTGGTTGTAGAAGTGACAG
FAT1	CCDS47177.1_FAT1_gR6280f	CGTTGTTAAAGTGGACACTG
FAT1	CCDS47177.1_FAT1_gR6363r	AGTGTTCATGATGTTCCTTG
FAT1	CCDS47177.1_FAT1_gR8711r	GGTGACGGTAACATCCACAA
FAT1	CCDS47177.1_FAT1_gR9716r	AAGAATGTCCTCAGACACGG
PLTP	CCDS56197.1_PLTP_gR1030f	GGTGCAGATCCCACTACCTG
PLTP	CCDS56197.1_PLTP_gR1069f	TGAGGTGGTGACGAACCATG
PLTP	CCDS56197.1_PLTP_gR1120f	CTTTGCCAAAGGGCTGCGAG
PLTP	CCDS56197.1_PLTP_gR159f	CTATCACCATTCCGGACCTG
PLTP	CCDS56197.1_PLTP_gR161f	ATCACCATTCCGGACCTGCG
PLTP	CCDS56197.1_PLTP_gR227r	CATCCCTGAGGTGATGAACG
PLTP	CCDS56197.1_PLTP_gR288r	TGAGCAGGACCGTCCCTGCG
PLTP	CCDS56197.1_PLTP_gR375r	AAGCCACAGGATCCTTCATG
PLTP	CCDS56197.1_PLTP_gR683r	CCGCAGCTCCAGCTTCAATG
PLTP	CCDS56197.1_PLTP_gR718r	GAGGGCTTGATGGTGCAGCG
PLTP	CCDS56197.1_PLTP_gR851f	AGCGCCAAGATGGCTCTCCG
PLTP	CCDS56197.1_PLTP_gR852f	GCGCCAAGATGGCTCTCCGG
ZDHHC23	CCDS33827.1_ZDHHC23_gR1143f	TCAGCTACAATGTGACTGAG
ZDHHC23	CCDS33827.1_ZDHHC23_gR114r	CACACAAACAAGTAGCCACG
ZDHHC23	CCDS33827.1_ZDHHC23_gR1197r	TGTCCACGATGAGCCCGCAG
ZDHHC23	CCDS33827.1_ZDHHC23_gR234r	CCCTAAGCCAAGGAATTCGG
ZDHHC23	CCDS33827.1_ZDHHC23_gR285r	CAGGCAGCAGGACAAGCGGA
ZDHHC23	CCDS33827.1_ZDHHC23_gR396f	ACTACTACCTCACTCACAGA
ZDHHC23	CCDS33827.1_ZDHHC23_gR530r	GAGTATCAGAAATAACCCGC
ZDHHC23	CCDS33827.1_ZDHHC23_gR673f	GAAGACCAAAGGGTTCCCTG
ZDHHC23	CCDS33827.1_ZDHHC23_gR70r	ATGTACTCGCAGCAGCACAG
ZDHHC23	CCDS33827.1_ZDHHC23_gR712f	TCTCAACAATCGCACAACAA
ZDHHC23	CCDS33827.1_ZDHHC23_gR947r	CAGTGTGATCCCATACACCG
ZDHHC23	CCDS33827.1_ZDHHC23_gR94f	CGAGTACATAGATCGGAATG
MSLN	CCDS45370.1_MSLN_gR1004r	GTTCACGCGGTCCATCTGGG
MSLN	CCDS45370.1_MSLN_gR1017r	TGAAGGGGATGGCGTTCACG
MSLN	CCDS45370.1_MSLN_gR1098r	GGTGCTGGATCACAGACTCG
MSLN	CCDS45370.1_MSLN_gR1112f	GAGTCTGTGATCCAGCACCT
MSLN	CCDS45370.1_MSLN_gR1141f	CTTCCTCAAGATGAGCCCTG
MSLN	CCDS45370.1_MSLN_gR1241r	CACAAAGCGGTCGATCAGGG
MSLN	CCDS45370.1_MSLN_gR1307r	CAGGTACCCAGGGTAGAAGG
MSLN	CCDS45370.1_MSLN_gR1390r	TCACACGTGTCCAGGTCCTG
MSLN	CCDS45370.1_MSLN_gR28r	GTCCCACAGGACCCCAACAG
MSLN	CCDS45370.1_MSLN_gR711r	AGACAGACCATGTCGACGGG
MSLN	CCDS45370.1_MSLN_gR713r	GGAGACAGACCATGTCGACG
MSLN	CCDS45370.1_MSLN_gR840f	CCTCTCGGGACCCATCCTGG
TMPRSS5	CCDS73390.1_TMPRSS5_gR101r	GGTCCCGGAAATGGGCTGAG
TMPRSS5	CCDS73390.1_TMPRSS5_gR389r	AGAGAGCTGAGCAAACTCCT
TMPRSS5	CCDS73390.1_TMPRSS5_gR504r	GGTGGGGCCTGACGGCACTG
TMPRSS5	CCDS73390.1_TMPRSS5_gR518f	AGTGCCGTCAGGCCCCACCA
TMPRSS5	CCDS73390.1_TMPRSS5_gR594f	ACTACGACGTCGCCCTCCTG
TMPRSS5	CCDS73390.1_TMPRSS5_gR751f	GGATATGCTCCAGGACACGG
TMPRSS5	CCDS73390.1_TMPRSS5_gR766r	CAGAGCTGAGTGCTGAACAA
TMPRSS5	CCDS73390.1_TMPRSS5_gR800f	AACAGCTCTTGCGTGTACAG
TMPRSS5	CCDS73390.1_TMPRSS5_gR821r	GCCAGCGCAAAGCATGCGGG
TMPRSS5	CCDS73390.1_TMPRSS5_gR842f	CTTTGCGCTGGCTACCTGGA
TMPRSS5	CCDS73390.1_TMPRSS5_gR962f	TGCGCAGAGCCCAATCACCC
TMPRSS5	CCDS73390.1_TMPRSS5_gR976f	TCACCCAGGTGTCTACGCCA
CLU	CCDS47832.1_CLU_gR1002f	AATCCCTCCAGGTCGCTGAG
CLU	CCDS47832.1_CLU_gR1044f	AGCTGCTAAAGTCCTACCAG
CLU	CCDS47832.1_CLU_gR1159f	GTACTATCTGCGGGTCACCA
CLU	CCDS47832.1_CLU_gR1207f	CGTTCCTTCCGGTGTCACTG
CLU	CCDS47832.1_CLU_gR1300f	TAAATTTATGGAGACCGTGG
CLU	CCDS47832.1_CLU_gR151f	AATTCAAAATGCTGTCAACG
CLU	CCDS47832.1_CLU_gR262f	GGATGCCCTAAATGAGACCA
CLU	CCDS47832.1_CLU_gR330r	AGGGCTTACACTCTTCCCAG
CLU	CCDS47832.1_CLU_gR477r	TCTCCAGCAGGGAGTCGATG
CLU	CCDS47832.1_CLU_gR604r	AGGTAGTGGTAGGTATCCTG
CLU	CCDS47832.1_CLU_gR684r	GAGAGAAGGGCATCAAGCTG
CLU	CCDS47832.1_CLU_gR754f	CTTCCTTGAGATGATACACG
PLVAP	CCDS32952.1_PLVAP_gR20f	GGTCTGGCCATGGAGCACGG
PLVAP	CCDS32952.1_PLVAP_gR253f	CTCCCAGTCCAACTTGACCA
PLVAP	CCDS32952.1_PLVAP_gR502f	TCAGAAGGTGAAGACGCTGG
PLVAP	CCDS32952.1_PLVAP_gR517f	GCTGGAGGTGGAGATAGCCA
PLVAP	CCDS32952.1_PLVAP_gR571f	CGTGCTGCTGAACAAACGCG
PLVAP	CCDS32952.1_PLVAP_gR574f	GCTGCTGAACAAACGCGTGG
PLVAP	CCDS32952.1_PLVAP_gR714r	AGTCCCTCCACAGGTTACGA
PLVAP	CCDS32952.1_PLVAP_gR717f	AGATGGACCTTCGTAACCTG
PLVAP	CCDS32952.1_PLVAP_gR721f	GGACCTTCGTAACCTGTGGA
PLVAP	CCDS32952.1_PLVAP_gR744r	CCAGGTTGTCCAGGCTGCGT
PLVAP	CCDS32952.1_PLVAP_gR784r	GAGGCCAATTCCGAGCCCAG
PLVAP	CCDS32952.1_PLVAP_gR810r	GCATGTGGTCGCAGGCTCTG
SPPL2A	CCDS10138.1_SPPL2A_gR1118f	ATCATGGTTGAACTCGCAGC
SPPL2A	CCDS10138.1_SPPL2A_gR1209r	CCAATATTGAAACAGGCATG
SPPL2A	CCDS10138.1_SPPL2A_gR1286f	AGAAGATTTGATGTTCAGAC
SPPL2A	CCDS10138.1_SPPL2A_gR1414r	GAGGCAGTAATAAGTGTGCA
SPPL2A	CCDS10138.1_SPPL2A_gR1433r	ACGTCTCCAGGCAACAACTG
SPPL2A	CCDS10138.1_SPPL2A_gR1447f	AGTTGTTGCCTGGAGACGTA
SPPL2A	CCDS10138.1_SPPL2A_gR1489f	AGGTAACAGCTATCAGATGA
SPPL2A	CCDS10138.1_SPPL2A_gR272f	AAAGCAGTTGTGGTTCCATG
SPPL2A	CCDS10138.1_SPPL2A_gR30r	AGAGTAGGGCGGCCCCGGCA
SPPL2A	CCDS10138.1_SPPL2A_gR373r	AATTCAGATCTGTTACCTGA
SPPL2A	CCDS10138.1_SPPL2A_gR44f	GCCGGGGCCGCCCTACTCTG
SPPL2A	CCDS10138.1_SPPL2A_gR850f	TGCATGTCGTGGCAAAAACA
COL7A1	CCDS2773.1_COL7A1_gR2141r	CCAGGAAACCCTGTATCCTG
COL7A1	CCDS2773.1_COL7A1_gR2423f	ACAGCTTACAGACTGGCCTG
COL7A1	CCDS2773.1_COL7A1_gR245r	GTCATCGCTGTACTGCACTG
COL7A1	CCDS2773.1_COL7A1_gR3011r	GATCCCTGGAAGTGTCTGCG
COL7A1	CCDS2773.1_COL7A1_gR3202f	TCAAGACAATGCTCACCGTG
COL7A1	CCDS2773.1_COL7A1_gR3314r	GCCATTCAGTGGGAACAGTG
COL7A1	CCDS2773.1_COL7A1_gR338f	CGTGAGCTTAGCTACAAGGG
COL7A1	CCDS2773.1_COL7A1_gR3506f	CTAGTGGATGAACCCTTGAG
COL7A1	CCDS2773.1_COL7A1_gR355f	GGGGGGCAACACTCGCACAG
COL7A1	CCDS2773.1_COL7A1_gR5469r	GTAATCCAGGGGGACCAGAG
COL7A1	CCDS2773.1_COL7A1_gR7314f	AAGGAATCCCAGGACCCCTG
COL7A1	CCDS2773.1_COL7A1_gR757f	CTTGAGAGTACAGTGGACAG
CD27	CCDS8545.1_CD27_gR150r	GCTGGTCACAGTCCTTCACG
CD27	CCDS8545.1_CD27_gR198f	AGTGTGATCCTTGCATACCG
CD27	CCDS8545.1_CD27_gR199f	GTGTGATCCTTGCATACCGG
CD27	CCDS8545.1_CD27_gR241r	TGCCGACAGCTCTCACAGTG
CD27	CCDS8545.1_CD27_gR243r	AGTGCCGACAGCTCTCACAG
CD27	CCDS8545.1_CD27_gR359r	GTTTGGAAGAGGATCACACT
CD27	CCDS8545.1_CD27_gR392r	CAGGGCCTGAGACGACCGAG
CD27	CCDS8545.1_CD27_gR430r	CTGACATAAGGTAAGTGGGT
CD27	CCDS8545.1_CD27_gR431r	ACTGACATAAGGTAAGTGGG
CD27	CCDS8545.1_CD27_gR47r	AGTAGCTGAGAGCCCCACCA
CD27	CCDS8545.1_CD27_gR712f	TCATTACAGCTGCCCCAGGG
CD27	CCDS8545.1_CD27_gR74r	CCTCTCTGGGCAGCTCTTGG
PILRA	CCDS47660.1_PILRA_gR177r	GAGCTGTGGCTAACTCCCAG
PILRA	CCDS47660.1_PILRA_gR191r	TATTCTCACGTCGGGAGCTG
PILRA	CCDS47660.1_PILRA_gR29r	CGGCAGCAGCAAGGGCAGTA
PILRA	CCDS47660.1_PILRA_gR349f	GATCTCCAACCTGCAGAAGC
PILRA	CCDS47660.1_PILRA_gR381r	TCCGTGTGTCCAGCTCAACT
PILRA	CCDS47660.1_PILRA_gR38r	AAATGCTGGCGGCAGCAGCA
PILRA	CCDS47660.1_PILRA_gR390f	GCCGAGTTGAGCTGGACACA
PILRA	CCDS47660.1_PILRA_gR399f	AGCTGGACACACGGAGCTCA
PILRA	CCDS47660.1_PILRA_gR424f	GCAGCAGTGGCAGTCCATCG
PILRA	CCDS47660.1_PILRA_gR425f	CAGCAGTGGCAGTCCATCGA
PILRA	CCDS47660.1_PILRA_gR426f	AGCAGTGGCAGTCCATCGAG
PILRA	CCDS47660.1_PILRA_gR428r	GGAGAGTTTGGTCCCCTCGA
CD163	CCDS53742.1_CD163_gR1196f	TTAGGGAAGGTGTGTGACAG
CD163	CCDS53742.1_CD163_gR1367f	GACTGCAAGAACTGGCAATG
CD163	CCDS53742.1_CD163_gR1492f	AGTGAAGCATGGTGACACGT
CD163	CCDS53742.1_CD163_gR1493f	GTGAAGCATGGTGACACGTG
CD163	CCDS53742.1_CD163_gR1559f	CTATGCAGGGAATTACAGTG
CD163	CCDS53742.1_CD163_gR1583f	ACAGTTGTCTCTATCCTGGG
CD163	CCDS53742.1_CD163_gR1973f	ACTGGGACTGAGCAGCACAT
CD163	CCDS53742.1_CD163_gR2575f	TAGCATGTCTGAAACCACTG
CD163	CCDS53742.1_CD163_gR2754r	TGATCCAGGTCTCCTCCGAG
CD163	CCDS53742.1_CD163_gR2809r	ACACGTCCAGAACAGGAAGT
CD163	CCDS53742.1_CD163_gR2847f	TCTGGCATGGAGGTTCCTGG
CD163	CCDS53742.1_CD163_gR305r	ACTGGAATTAGCCCATCCAG
PCDHGC3	CCDS75347.1_PCDHGC3_gR12r	GTCCGCTCCTCCAGGCCTCT
PCDHGC3	CCDS75347.1_PCDHGC3_gR13r	AGTCCGCTCCTCCAGGCCTC
ICAM3	CCDS82290.1_ICAM3_gR1183f	CTCACGAGGCAAATACACCC
ICAM3	CCDS82290.1_ICAM3_gR1190r	AATGTCCATCACCACGACCA
ICAM3	CCDS82290.1_ICAM3_gR1236r	GTAACACCGCCACGAAGACG
ICAM3	CCDS82290.1_ICAM3_gR1384f	GCAGCCGACAGAAGCAATGG
ICAM3	CCDS82290.1_ICAM3_gR220f	GCCCCGGACCAGCCTCACGG
ICAM3	CCDS82290.1_ICAM3_gR317f	CTGGCCAGCAGAGACGACCA
ICAM3	CCDS82290.1_ICAM3_gR367r	ACGAACAGTCCCAGCCCCTG
ICAM3	CCDS82290.1_ICAM3_gR455r	TTCCACCTCCAAGAACCGGG
ICAM3	CCDS82290.1_ICAM3_gR456r	TTTCCACCTCCAAGAACCGG
ICAM3	CCDS82290.1_ICAM3_gR577f	TGCGACAGTCATGAACCACG
ICAM3	CCDS82290.1_ICAM3_gR661f	CGTCTGCAACGTGACCCTAG
ICAM3	CCDS82290.1_ICAM3_gR764r	CATGCAACTCACGGTCACTG
GXYLT1	CCDS41771.1_GXYLT1_gR104f	CTGGAAGAAGGAACGGGCGG
GXYLT1	CCDS41771.1_GXYLT1_gR198r	ACACGCCGGGATGCGCTGCG
GXYLT1	CCDS41771.1_GXYLT1_gR19f	GCGGCGCTACCTGCGCGTCG
GXYLT1	CCDS41771.1_GXYLT1_gR211f	CGCAGCGCATCCCGGCGTGT
GXYLT1	CCDS41771.1_GXYLT1_gR31f	GCGCGTCGTGGTGCTGTGTG
GXYLT1	CCDS41771.1_GXYLT1_gR496r	AACAATCTCTGCGAAGCACA
GXYLT1	CCDS41771.1_GXYLT1_gR626r	TGCCATTGCAGCAATTTGTG
GXYLT1	CCDS41771.1_GXYLT1_gR63r	CGAGCTGGCTGAAAGCGTAA
GXYLT1	CCDS41771.1_GXYLT1_gR649f	TGCAATGGCACCAGAACATG
GXYLT1	CCDS41771.1_GXYLT1_gR662f	GAACATGAGGAACCTCGAAT
GXYLT1	CCDS41771.1_GXYLT1_gR848f	TACAAACTAAACATCACATG
GXYLT1	CCDS41771.1_GXYLT1_gR92f	CTCGCCGTGTCCCTGGAAGA
PLXNA3	CCDS14752.1_PLXNA3_gR1363f	CCTGTATGAGACAGTCCCCG
PLXNA3	CCDS14752.1_PLXNA3_gR1660f	TGTGTCAGTGACGTCACCTG
PLXNA3	CCDS14752.1_PLXNA3_gR1705f	CAACGTGCCAGACCTCAGTG
PLXNA3	CCDS14752.1_PLXNA3_gR1818f	AGCTCCGAGCTCTTACCAGG
PLXNA3	CCDS14752.1_PLXNA3_gR1968r	TGTGGCGGTACTTACACCAG
PLXNA3	CCDS14752.1_PLXNA3_gR2088r	GAGGCTGCATGACCCCAACG
PLXNA3	CCDS14752.1_PLXNA3_gR2673f	CCGAGTACATCAGTGCTGAG
PLXNA3	CCDS14752.1_PLXNA3_gR3042r	TGTAGGTGTAGATGAGCCCG
PLXNA3	CCDS14752.1_PLXNA3_gR4142r	CAGTTGCTTGAGCAGCCCCG
PLXNA3	CCDS14752.1_PLXNA3_gR5042f	GTGTTCAGCACAGCCCACCG
PLXNA3	CCDS14752.1_PLXNA3_gR5565f	CTTGTCGGAAGCATAAGTTG
PLXNA3	CCDS14752.1_PLXNA3_gR707r	CAGCGTCAGGAAGTACACGA
PVR	CCDS46106.1_PVR_gR1078f	TTCCCAGGATCCACAGACAG
PVR	CCDS46106.1_PVR_gR148r	TTGGGCACCTGTAGGTAGCA
PVR	CCDS46106.1_PVR_gR255r	GTTTGGACTCCGAATAGCTG
PVR	CCDS46106.1_PVR_gR321f	AGCTGCGGAATGCCTCGCTG
PVR	CCDS46106.1_PVR_gR323r	CAACCCGAACATCCTCAGCG
PVR	CCDS46106.1_PVR_gR548f	ACCTGGCACTCAGACCTGGG
PVR	CCDS46106.1_PVR_gR618r	TTGAGGGCACCAATATCCAG
PVR	CCDS46106.1_PVR_gR637f	ATTGGTGCCCTCAAGCCAGG
PVR	CCDS46106.1_PVR_gR661f	CGGCAAGAATGTGACCTGCA
PVR	CCDS46106.1_PVR_gR664f	CAAGAATGTGACCTGCAAGG
PVR	CCDS46106.1_PVR_gR732r	CAGAGATGGATACCTCTGGG
PVR	CCDS46106.1_PVR_gR901f	CCAGCTCCTGATCCGTCCTG
SLC22A4	CCDS4153.1_SLC22A4_gR1061r	CAGAGCAAAGTAACCCACTG
SLC22A4	CCDS4153.1_SLC22A4_gR1115r	AGAGAGGAAACAGTTCAGGT
SLC22A4	CCDS4153.1_SLC22A4_gR1131r	GAATTTCAATCAAGGCAGAG
SLC22A4	CCDS4153.1_SLC22A4_gR1217f	ATAGCTGCAGTACTGTTCTG
SLC22A4	CCDS4153.1_SLC22A4_gR1220f	GCTGCAGTACTGTTCTGGGG
SLC22A4	CCDS4153.1_SLC22A4_gR124f	TATGTCAGTCGTGTTCCTGG
SLC22A4	CCDS4153.1_SLC22A4_gR1360f	TGCTGAGCTCTACCCAACCC
SLC22A4	CCDS4153.1_SLC22A4_gR204f	GCAACAACAGTGTCCCGCTG
SLC22A4	CCDS4153.1_SLC22A4_gR440r	GCCTACGAAGAACAGGGAGG
SLC22A4	CCDS4153.1_SLC22A4_gR443r	CACGCCTACGAAGAACAGGG
SLC22A4	CCDS4153.1_SLC22A4_gR446r	GAGCACGCCTACGAAGAACA
SLC22A4	CCDS4153.1_SLC22A4_gR526f	GAACGTTCTCTTCGCAACCA
SLC38A1	CCDS41774.1_SLC38A1_gR1065f	ACATTCTCATCCTGACAGTG
SLC38A1	CCDS41774.1_SLC38A1_gR1101r	AAAATAACACCGGCACTGTG
SLC38A1	CCDS41774.1_SLC38A1_gR1180f	TAATTTATGTCGTCATACCG
SLC38A1	CCDS41774.1_SLC38A1_gR1187r	CAAGAGTATGCAGGTAACCA
SLC38A1	CCDS41774.1_SLC38A1_gR1451f	TGCTCATCGAGTAGTGACGA
SLC38A1	CCDS41774.1_SLC38A1_gR432f	AACAAGTCTTTGGCACCACA
SLC38A1	CCDS41774.1_SLC38A1_gR437r	AAAGATTACGAACTTCCCTG
SLC38A1	CCDS41774.1_SLC38A1_gR55f	GCAAAACATGACAGTGCCCG
SLC38A1	CCDS41774.1_SLC38A1_gR588r	TAACTATCACCACCAGAACG
SLC38A1	CCDS41774.1_SLC38A1_gR589f	CGTGGATGGCCGCGTTCTGG
SLC38A1	CCDS41774.1_SLC38A1_gR628r	AAGTTCTTCAAGAGACACAG
SLC38A1	CCDS41774.1_SLC38A1_gR870r	AAATTGGCAGGACTGACGGG
CD244	CCDS53398.1_CD244_gR112r	CTGTTTGGTTGTAACTGAAG
CD244	CCDS53398.1_CD244_gR136f	ACCAAACAGCATACAGACGA
CD244	CCDS53398.1_CD244_gR229r	CTATCATTGGAAGTATTGGA
CD244	CCDS53398.1_CD244_gR280f	GAACTTGAGTCTTCTCATCA
CD244	CCDS53398.1_CD244_gR438r	AGAAGCAGGCAAGGGTGCCA
CD244	CCDS53398.1_CD244_gR45r	CTTTGCCCTGATACACCTTG
CD244	CCDS53398.1_CD244_gR578f	CAGGAGCAGACTTTTCCTGG
CD244	CCDS53398.1_CD244_gR582f	AGCAGACTTTTCCTGGAGGG
CD244	CCDS53398.1_CD244_gR634r	TATGCAGGTTCTTGTGACGT
CD244	CCDS53398.1_CD244_gR635r	ATATGCAGGTTCTTGTGACG
CD244	CCDS53398.1_CD244_gR777r	CTTTGCGGCTCAATCGAGCA
CD244	CCDS53398.1_CD244_gR87r	CTCCCGAGATGCTAACCACA
IL2RA	CCDS76281.1_IL2RA_gR107r	GTAGGCCATGGCTTTGAATG
IL2RA	CCDS76281.1_IL2RA_gR155f	TTGAACTGTGAATGCAAGAG
IL2RA	CCDS76281.1_IL2RA_gR171r	GTGACCCGCTTTTTATTCTG
IL2RA	CCDS76281.1_IL2RA_gR176f	GGTTTCCGCAGAATAAAAAG
IL2RA	CCDS76281.1_IL2RA_gR177f	GTTTCCGCAGAATAAAAAGC
IL2RA	CCDS76281.1_IL2RA_gR20f	GATTCATACCTGCTGATGTG
IL2RA	CCDS76281.1_IL2RA_gR222r	ATTGGTTGTCCCAGGACGAG
IL2RA	CCDS76281.1_IL2RA_gR223f	AAACTCTAGCCACTCGTCCT
IL2RA	CCDS76281.1_IL2RA_gR263r	TTGTTTCGTTGTGTTCCGAG
IL2RA	CCDS76281.1_IL2RA_gR343f	GCAAAGTCCAATGCAGCCAG
IL2RA	CCDS76281.1_IL2RA_gR40f	GGGACTGCTCACGTTCATCA
IL2RA	CCDS76281.1_IL2RA_gR99r	TGGCTTTGAATGTGGCGTGT
TOR1B	CCDS6929.1_TOR1B_gR113r	GTAGCCGGTGATGGCCGACG
TOR1B	CCDS6929.1_TOR1B_gR172f	CTTCGCCGAGTGCTGCCGCG
TOR1B	CCDS6929.1_TOR1B_gR244f	GTTTGGACAGCATCTAGCCA
TOR1B	CCDS6929.1_TOR1B_gR251r	CGCCTTGAAAATCACTTCCG
TOR1B	CCDS6929.1_TOR1B_gR310r	CCGTGTAAGGAAAGGGTCAG
TOR1B	CCDS6929.1_TOR1B_gR414r	GCAGAGTCGATACAAACAGG
TOR1B	CCDS6929.1_TOR1B_gR485f	CAGTTACAGAAGTGGATCCG
TOR1B	CCDS6929.1_TOR1B_gR492r	CACATGCACTCACATTACCG
TOR1B	CCDS6929.1_TOR1B_gR548f	GAGATGGATAAATTGCACCC
TOR1B	CCDS6929.1_TOR1B_gR555r	TGATTGCGTCAATGATCCCG
TOR1B	CCDS6929.1_TOR1B_gR810r	AGGGGATAAAGTAATCAATG
TOR1B	CCDS6929.1_TOR1B_gR948r	AGTAGATTTTCTCGTCTCTG
FCRL2	CCDS1168.1_FCRL2_gR1191r	AGAGAACTCCAGCTGTCATG
FCRL2	CCDS1168.1_FCRL2_gR1230r	AAGCAACACCAGTGAAACCA
FCRL2	CCDS1168.1_FCRL2_gR1363f	AAGCCCAACCCCAGACATGG
FCRL2	CCDS1168.1_FCRL2_gR227f	AGTGCAGTTTTAAGTGACAG
FCRL2	CCDS1168.1_FCRL2_gR387f	TGAGCCTGAAATGTGAGACC
FCRL2	CCDS1168.1_FCRL2_gR406r	AGTTGAACATCCAACCTCTG
FCRL2	CCDS1168.1_FCRL2_gR513f	CCGTGTGGAGTGAAGACACA
FCRL2	CCDS1168.1_FCRL2_gR634f	CTTGGAGATCCGGGCCCCCG
FCRL2	CCDS1168.1_FCRL2_gR635f	TTGGAGATCCGGGCCCCCGG
FCRL2	CCDS1168.1_FCRL2_gR638r	TTCAGTCACCTGTCCCCCGG
FCRL2	CCDS1168.1_FCRL2_gR833f	TATTACTGTAGAGCTGACAA
FCRL2	CCDS1168.1_FCRL2_gR988r	TAAAATTGGTACAAGATTGG
PDCD1LG2	CCDS6465.1_PDCD1LG2_gR247r	TGGAACGAGGCCTTCCCTAG
PDCD1LG2	CCDS6465.1_PDCD1LG2_gR260r	GACTTGAGGTATGTGGAACG
PDCD1LG2	CCDS6465.1_PDCD1LG2_gR279f	ACATACCTCAAGTCCAAGTG
PDCD1LG2	CCDS6465.1_PDCD1LG2_gR280f	CATACCTCAAGTCCAAGTGA
PDCD1LG2	CCDS6465.1_PDCD1LG2_gR316f	CCAATGCATAATCATCTATG
PDCD1LG2	CCDS6465.1_PDCD1LG2_gR512r	GACCTGGTAGAGGCCTTCAG
PDCD1LG2	CCDS6465.1_PDCD1LG2_gR559r	CAGCTGAAGTTTCTGCCAGG
PDCD1LG2	CCDS6465.1_PDCD1LG2_gR560r	ACAGCTGAAGTTTCTGCCAG
PDCD1LG2	CCDS6465.1_PDCD1LG2_gR594f	TGTTCTGGAATACTCACGTG
PDCD1LG2	CCDS6465.1_PDCD1LG2_gR595f	GTTCTGGAATACTCACGTGA
PDCD1LG2	CCDS6465.1_PDCD1LG2_gR719r	TTTTCTTAGGGCTATCACTG
PDCD1LG2	CCDS6465.1_PDCD1LG2_gR795f	GACCTGTCACCACAACAAAG
SELL	CCDS53427.1_SELL_gR1042r	ACTGCCACTGGAATGAAGAG
SELL	CCDS53427.1_SELL_gR286r	CAGTAGTAAGAACGACTGAA
SELL	CCDS53427.1_SELL_gR320f	ATAGGAATCCGGAAGATAGG
SELL	CCDS53427.1_SELL_gR334f	GATAGGAGGAATATGGACGT
SELL	CCDS53427.1_SELL_gR338f	GGAGGAATATGGACGTGGGT
SELL	CCDS53427.1_SELL_gR421f	GAAGAACAAGGAGGACTGCG
SELL	CCDS53427.1_SELL_gR529r	CCATGGCCACTGCATGACCA
SELL	CCDS53427.1_SELL_gR588f	ACACCTGCAACTGTGATGTG
SELL	CCDS53427.1_SELL_gR74r	GATGTTCCATAAGTCCCTCT
SELL	CCDS53427.1_SELL_gR761r	GTTTCCAAATGGTCCACAGG
SELL	CCDS53427.1_SELL_gR890r	GCAGATGAAGGTACATGCAG
SELL	CCDS53427.1_SELL_gR99f	GGAACATCTTCAAGTTGTGG
FAM174B	CCDS45355.1_FAM174B_gR102f	CCGAGTCCGTCTCCGCGCCG
FAM174B	CCDS45355.1_FAM174B_gR167r	CGCCCCAGACCCAAACCGGG
FAM174B	CCDS45355.1_FAM174B_gR258r	TGAGGGTGGGTAGGTCGCGG
FAM174B	CCDS45355.1_FAM174B_gR267r	CGGCTGCCTTGAGGGTGGGT
FAM174B	CCDS45355.1_FAM174B_gR271f	CCGCGACCTACCCACCCTCA
FAM174B	CCDS45355.1_FAM174B_gR271r	ATCACGGCTGCCTTGAGGGT
FAM174B	CCDS45355.1_FAM174B_gR272r	GATCACGGCTGCCTTGAGGG
FAM174B	CCDS45355.1_FAM174B_gR286f	CCTCAAGGCAGCCGTGATCG
FAM174B	CCDS45355.1_FAM174B_gR311r	CAGGCAGGCGATGAGGAGGG
FAM174B	CCDS45355.1_FAM174B_gR403f	CACCACTCCAGCAGAGCGAG
FAM174B	CCDS45355.1_FAM174B_gR427f	AATGGCGCCACTAAATGAAG
FAM174B	CCDS45355.1_FAM174B_gR458r	GTATTTGATGTCGAATACTG
PCDHGC5	CCDS75350.1_PCDHGC5_gR342r	CTACACGGATTAGCTCCAGG
PCDHGC5	CCDS75350.1_PCDHGC5_gR680r	CACGATGACAGAGATAAGGG
PCDHGC5	CCDS75350.1_PCDHGC5_gR737r	GATTCCCACACGTAGAACTG
PCDHGC5	CCDS75350.1_PCDHGC5_gR879r	TGCTAGGGTCTAGGCCAAAG
PCDHGC5	CCDS75350.1_PCDHGC5_gR895f	TGGCCTAGACCCTAGCAGTG
PCDHGC5	CCDS75350.1_PCDHGC5_gR1002r	CATCCACTTGAATCACACAG
PCDHGC5	CCDS75350.1_PCDHGC5_gR1408r	GTGCAAAGAAGGGAGCCCGG
PCDHGC5	CCDS75350.1_PCDHGC5_gR1517r	TGGGTTGACATACACAAAGG
PCDHGC5	CCDS75350.1_PCDHGC5_gR1531f	CTTTGTGTATGTCAACCCAG
PCDHGC5	CCDS75350.1_PCDHGC5_gR1850r	AGACACGAGGAACAGTCCTG
PCDHGC5	CCDS75350.1_PCDHGC5_gR2219r	GGACTGCTTATAGAAGTCCG
PCDHGC5	CCDS75350.1_PCDHGC5_gR2278f	CGGCACGCTCAAGTACATGG
ITPR3	CCDS4783.1_ITPR3_gR1905r	TGGACACACACAGGTCAGAG
ITPR3	CCDS4783.1_ITPR3_gR2949r	AGGATATGCGGTAATCCAGG
ITPR3	CCDS4783.1_ITPR3_gR4241r	GTGGTTCACGAAGTTCACAT
ITPR3	CCDS4783.1_ITPR3_gR4270f	CCACTGCTACGTGGACACGG
ITPR3	CCDS4783.1_ITPR3_gR4716f	CCAGCTACAAGGCAACCACG
ITPR3	CCDS4783.1_ITPR3_gR5035f	GCTCAAGAAGACCAAGTACG
ITPR3	CCDS4783.1_ITPR3_gR5103f	AGAACCGGAAGTCCACCTCG
ITPR3	CCDS4783.1_ITPR3_gR5407f	GCAGGAGACCAAGTCCACGG
ITPR3	CCDS4783.1_ITPR3_gR5490r	GTATCGAGAAGGAGGCCACG
ITPR3	CCDS4783.1_ITPR3_gR5918r	GATGTCATTGAGGATCAGTG
ITPR3	CCDS4783.1_ITPR3_gR5958r	GCTGCAGCACCAGATCCATG
ITPR3	CCDS4783.1_ITPR3_gR7051f	CTTTGACCTCATCTACCGCG
LRFN1	CCDS46071.1_LRFN1_gR1447f	CTTCCTGGTGAATGACCTGG
LRFN1	CCDS46071.1_LRFN1_gR1495f	GCTGGCGGTCTACGACGACG
LRFN1	CCDS46071.1_LRFN1_gR1643r	AACGATGAAGACGAGGACCG
LRFN1	CCDS46071.1_LRFN1_gR2072f	ACTCTAGCTCTAGTTCCTGG
LRFN1	CCDS46071.1_LRFN1_gR2119f	GCAGCGCTATTCGTTCGACG
LRFN1	CCDS46071.1_LRFN1_gR451f	AAACAACCAGATCCGCCGGG
LRFN1	CCDS46071.1_LRFN1_gR453r	AGGCCGCCGACTCCACCCGG
LRFN1	CCDS46071.1_LRFN1_gR491r	CAGATCCAGGTCCTCCACGG
LRFN1	CCDS46071.1_LRFN1_gR520f	TCTGTCCTACAACAACCTGG
LRFN1	CCDS46071.1_LRFN1_gR601f	CAACCTCATCGACCACATCG
LRFN1	CCDS46071.1_LRFN1_gR868f	CTACTTCTGGTCCATCCCCG
LRFN1	CCDS46071.1_LRFN1_gR873r	CACACAGGAACTCCTCCTCG
IL1R2	CCDS58719.1_IL1R2_gR141f	AAGGGGAGCCTGTAGCCCTG
IL1R2	CCDS58719.1_IL1R2_gR443r	AGGGCATACTAATACCCCAG
IL1R2	CCDS58719.1_IL1R2_gR50r	TGTGTGTGCCGCAGGCTGAA
IL1R2	CCDS58719.1_IL1R2_gR572r	ATCGTGTACGAGTAAGTGAG
IL1R2	CCDS58719.1_IL1R2_gR586f	TCACTTACTCGTACACGATG
IL1R2	CCDS58719.1_IL1R2_gR599r	GTAATAGCCAGCATCTTCCA
IL1R2	CCDS58719.1_IL1R2_gR621r	GGGCAAATGTCAGGACACAG
IL1R2	CCDS58719.1_IL1R2_gR730r	GAAGCTGATATGGTCTTGAG
IL1R2	CCDS58719.1_IL1R2_gR774r	TTCCCAGAAACACCTTACAC
IL1R2	CCDS58719.1_IL1R2_gR812r	GGCCGTCCACCACAGCATGG
IL1R2	CCDS58719.1_IL1R2_gR854f	CACATAGAGAGCGCCTACCC
IL1R2	CCDS58719.1_IL1R2_gR857f	ATAGAGAGCGCCTACCCGGG
CES1	CCDS45489.1_gR1136r	GGACTTCCACAGGAGTGACA
CES1	CCDS45489.1_gR1146r	CAAGGGGATAGGACTTCCAC
CES1	CCDS45489.1_gR1199r	TCCTCCTAAGTATTTCTCAG
CES1	CCDS45489.1_gR1205f	GAAGCCACTGAGAAATACTT
CES1	CCDS45489.1_gR15r	GAGTGGCCAGGATAAAGGCA
CES1	CCDS45489.1_gR190r	TGCGGTGGAGTAAACCTCAG
CES1	CCDS45489.1_gR191r	CTGCGGTGGAGTAAACCTCA
CES1	CCDS45489.1_gR665f	ATCTTTGGAGAGTCAGCGGG
CES1	CCDS45489.1_gR70f	GCATCCGTCCTCGCCACCTG
CES1	CCDS45489.1_gR73r	TGCACGGTGTCCACCACAGG
CES1	CCDS45489.1_gR86f	CCTGTGGTGGACACCGTGCA
CES1	CCDS45489.1_gR99f	CCGTGCATGGCAAAGTGCTG
NLGN1	CCDS3222.1_NLGN1_gR1165f	AATGTTAGGAGTGAACCAAG
NLGN1	CCDS3222.1_NLGN1_gR1418r	GTTTGAGTGAAGATCCGCTG
NLGN1	CCDS3222.1_NLGN1_gR160f	GGATGATGTGGACCCACTGG
NLGN1	CCDS3222.1_NLGN1_gR1818r	GAGGTACCAACTCCAACCAG
NLGN1	CCDS3222.1_NLGN1_gR18f	TGGCACTGCCCAGATGCACG
NLGN1	CCDS3222.1_NLGN1_gR2281r	ATAGCTAGTGTGTAATCTGG
NLGN1	CCDS3222.1_NLGN1_gR2298f	ATTACACACTAGCTATGAGG
NLGN1	CCDS3222.1_NLGN1_gR2364f	TGATTCCCAACACTATACCA
NLGN1	CCDS3222.1_NLGN1_gR358r	CTGCCATCAATGATATTCTG
NLGN1	CCDS3222.1_NLGN1_gR65f	ATGGCATGCTTGGTACACCG
NLGN1	CCDS3222.1_NLGN1_gR675f	CAGGCGATCAGGCTGCAAAG
NLGN1	CCDS3222.1_NLGN1_gR86r	CAACATACAGAGAGTCAATG
NRP1	CCDS31179.1_NRP1_gR1093f	GATCGACGTTAGCTCCAACG
NRP1	CCDS31179.1_NRP1_gR111r	CAGGAGATGTAAGGTACCCG
NRP1	CCDS31179.1_NRP1_gR1354f	GATCACATCATCCAACCAAG
NRP1	CCDS31179.1_NRP1_gR1392r	CAGAGCGACTGGTTACCAGG
NRP1	CCDS31179.1_NRP1_gR1465f	GTGGCTCCAAATAGACCTGG
NRP1	CCDS31179.1_NRP1_gR1533f	GAGAGAACAAGGTGTTCATG
NRP1	CCDS31179.1_NRP1_gR1679r	GTAGATCCTGATGAATCGCG
NRP1	CCDS31179.1_NRP1_gR329r	TGAAGACACAACAGGAGGAG
NRP1	CCDS31179.1_NRP1_gR334r	GGCCCTGAAGACACAACAGG
NRP1	CCDS31179.1_NRP1_gR485r	ATATTTTTCAGGGAATCCGG
NRP1	CCDS31179.1_NRP1_gR604r	CGACAGAACATCCCCCCTGG
NRP1	CCDS31179.1_NRP1_gR737r	GCTGTCGGTGTAAAAAACCA
ABCC4	CCDS76643.1_ABCC4_gR1225r	AGAGTTCCCGAGAACACCCA
ABCC4	CCDS76643.1_ABCC4_gR1239f	GGGTGTTCTCGGGAACTCTG
ABCC4	CCDS76643.1_ABCC4_gR1379f	GATCGGGGAACCACGCTGAG
ABCC4	CCDS76643.1_ABCC4_gR1379r	TTTCTGCCCTCCACTCAGCG
ABCC4	CCDS76643.1_ABCC4_gR1462r	TCCGCATCTACTGCACTGAG
ABCC4	CCDS76643.1_ABCC4_gR1834f	TGTCCCAGTTACACTATCAG
ABCC4	CCDS76643.1_ABCC4_gR1961r	CCACCAATCTTGAAGCACAT
ABCC4	CCDS76643.1_ABCC4_gR2290r	ATGAAATCTAAAAACGTCAG
ABCC4	CCDS76643.1_ABCC4_gR350r	CAGATTGACTATCTGGCCTG
ABCC4	CCDS76643.1_ABCC4_gR791r	ACTGCCGAGGAGCACGTAGG
ABCC4	CCDS76643.1_ABCC4_gR828r	GCGTCACTGCCACGAACACG
ABCC4	CCDS76643.1_ABCC4_gR888r	ACACCCTCTCAATGGCTGAG
LRP2	CCDS2232.1_LRP2_gR1003r	TGGTTGATGATATAACCTGG
LRP2	CCDS2232.1_LRP2_gR12748f	CTACTGGAGTGACTTCAAGG
LRP2	CCDS2232.1_LRP2_gR1283r	ATAGTGGAAAGCCACACCCA
LRP2	CCDS2232.1_LRP2_gR2344f	AATTCTCGCAGCTAACAGGG
LRP2	CCDS2232.1_LRP2_gR4361r	ATAGATATTGTGGACCTGGG
LRP2	CCDS2232.1_LRP2_gR5062r	TGAACCGCAACAATCCCAAG
LRP2	CCDS2232.1_LRP2_gR5153r	GTAAAAATGAGGCCCCTGTG
LRP2	CCDS2232.1_LRP2_gR6546r	TGACTTTAAGAAGAACACGG
LRP2	CCDS2232.1_LRP2_gR6707f	GAGGGCATTGTCACACCACG
LRP2	CCDS2232.1_LRP2_gR7503r	GAACGCGGGCTATCACAGTG
LRP2	CCDS2232.1_LRP2_gR8077f	CAACAGGAAGCACTGCATTG
LRP2	CCDS2232.1_LRP2_gR9291r	TGTCCAAACAGTCATCTAGG
SLC39A14	CCDS47822.1_SLC39A14_gR1112r	CTCACAGAGGATGGCCACCG
SLC39A14	CCDS47822.1_SLC39A14_gR1125r	CATGTGGGAACTCCTCACAG
SLC39A14	CCDS47822.1_SLC39A14_gR131r	ATGTATTAGATCCTGCAGGA
SLC39A14	CCDS47822.1_SLC39A14_gR202f	GAAGGCCCTACTCAACCACC
SLC39A14	CCDS47822.1_SLC39A14_gR228r	CGTGCTGGGTGACATTACCC
SLC39A14	CCDS47822.1_SLC39A14_gR409f	CTCGGAGAACCAGGAAAACG
SLC39A14	CCDS47822.1_SLC39A14_gR427f	CGAGGAGAATGAGCAGACGG
SLC39A14	CCDS47822.1_SLC39A14_gR480r	GGGAGATGACGGTCACACAG
SLC39A14	CCDS47822.1_SLC39A14_gR622f	CCTCTTCCAGCTCATCCCGG
SLC39A14	CCDS47822.1_SLC39A14_gR77r	TGAAGCGTGAGCCTCAGGGG
SLC39A14	CCDS47822.1_SLC39A14_gR796f	TGAGTCGCTTCCCTCCAAGA
SLC39A14	CCDS47822.1_SLC39A14_gR805f	TCCCTCCAAGAAGGACCAGG
BRI3BP	CCDS9262.1_BRI3BP_gR117r	TGTTCTTCTCCGCGCCGCCG
BRI3BP	CCDS9262.1_BRI3BP_gR144r	AGAAGGTGTTGACCGTGCGG
BRI3BP	CCDS9262.1_BRI3BP_gR147r	GGGAGAAGGTGTTGACCGTG
BRI3BP	CCDS9262.1_BRI3BP_gR184f	CGTCAGCAGCCTGTTCGGCG
BRI3BP	CCDS9262.1_BRI3BP_gR402r	ACAAGAACCAGTAGGCCAGG
BRI3BP	CCDS9262.1_BRI3BP_gR410r	GGTCAGGGACAAGAACCAGT
BRI3BP	CCDS9262.1_BRI3BP_gR512r	CTTGTGCAGGATGTACACGC
BRI3BP	CCDS9262.1_BRI3BP_gR529f	GTACATCCTGCACAAGTACG
BRI3BP	CCDS9262.1_BRI3BP_gR530f	TACATCCTGCACAAGTACGA
BRI3BP	CCDS9262.1_BRI3BP_gR565r	ACGGCCACCACGAAGCACAG
BRI3BP	CCDS9262.1_BRI3BP_gR571f	GCTGCCGCTGTGCTTCGTGG
BRI3BP	CCDS9262.1_BRI3BP_gR626f	TACTGGCGAAGCAGTCCCAG
ERBB2	CCDS77017.1_ERBB2_gR1202f	CAGAACCTGCAAGTAATCCG
ERBB2	CCDS77017.1_ERBB2_gR1605r	TCTGGGGCTGACACTCAGGG
ERBB2	CCDS77017.1_ERBB2_gR1621r	CAGGTCACTGAGCCATTCTG
ERBB2	CCDS77017.1_ERBB2_gR1696f	TAAGGACCCTCCCTTCTGCG
ERBB2	CCDS77017.1_ERBB2_gR1716r	GGTCAGGTTTCACACCGCTG
ERBB2	CCDS77017.1_ERBB2_gR180f	TCATCGCTCACAACCAAGTG
ERBB2	CCDS77017.1_ERBB2_gR280r	ACAGGGGTGGTATTGTTCAG
ERBB2	CCDS77017.1_ERBB2_gR298f	CAATACCACCCCTGTCACAG
ERBB2	CCDS77017.1_ERBB2_gR375f	AAGGAGGGGTCTTGATCCAG
ERBB2	CCDS77017.1_ERBB2_gR492r	TACACATCGGAGAACAGGGG
ERBB2	CCDS77017.1_ERBB2_gR495r	CCTTACACATCGGAGAACAG
ERBB2	CCDS77017.1_ERBB2_gR505r	CAGCGGGAGCCCTTACACAT
SCARF2	CCDS46666.1_SCARF2_gR1105f	TAGCAATGGCACTTACGGCG
SCARF2	CCDS46666.1_SCARF2_gR1236r	CCTGAGCACAGTCCGCGCCG
SCARF2	CCDS46666.1_SCARF2_gR143f	CCTCAGGAACTGAACCCTCG
SCARF2	CCDS46666.1_SCARF2_gR1661r	GTACACAGGGCCTTCATCAG
SCARF2	CCDS46666.1_SCARF2_gR1786f	GACCACGCCAGCCTCCGCCG
SCARF2	CCDS46666.1_SCARF2_gR2554f	GCCGCGCAAGAAGAGCCGGG
SCARF2	CCDS46666.1_SCARF2_gR306r	TGGCACCGAAGTAGCCGTGG
SCARF2	CCDS46666.1_SCARF2_gR432f	GCCAGTGTACTTGTCACGCG
SCARF2	CCDS46666.1_SCARF2_gR759r	CACACGTGCCGTCCACAGGG
SCARF2	CCDS46666.1_SCARF2_gR798r	GCTCGCGACAGTACTTGCCG
SCARF2	CCDS46666.1_SCARF2_gR825r	CCAAGCCGTAGAAGCCGGCG
SCARF2	CCDS46666.1_SCARF2_gR962r	GCCCTCGCCATAGAAACCGG
FKBP7	CCDS46462.1_FKBP7_gR187f	TGCCCATTATGACGGCTACC
FKBP7	CCDS46462.1_FKBP7_gR195r	ATTTCGAGCCGTCTTTAGCC
FKBP7	CCDS46462.1_FKBP7_gR197f	GACGGCTACCTGGCTAAAGA
FKBP7	CCDS46462.1_FKBP7_gR291r	TATCTGTCATAGCAATGTCT
FKBP7	CCDS46462.1_FKBP7_gR346r	TTTCCGTATGCAAATGAAGG
FKBP7	CCDS46462.1_FKBP7_gR347r	CTTTCCGTATGCAAATGAAG
FKBP7	CCDS46462.1_FKBP7_gR358f	CCCTTCATTTGCATACGGAA
FKBP7	CCDS46462.1_FKBP7_gR362f	TCATTTGCATACGGAAAGGA
FKBP7	CCDS46462.1_FKBP7_gR391r	AAAATCAATGTAGCATCCGG
FKBP7	CCDS46462.1_FKBP7_gR445r	TTAAATGTCTCAATGCTCCG
FKBP7	CCDS46462.1_FKBP7_gR553r	TCCTGATATGACTTGTCACG
FKBP7	CCDS46462.1_FKBP7_gR609r	AAATGAAGCCATCACCATCA
MST1R	CCDS82777.1_MST1R_gR113r	CTTCACGTCAAAGTCGCGAG
MST1R	CCDS82777.1_MST1R_gR1706r	AGAGAAGCCTCTCAGCACGG
MST1R	CCDS82777.1_MST1R_gR181f	ACAGGCCATGGTGACCTACG
MST1R	CCDS82777.1_MST1R_gR2015f	CTAAGCATCAGCCCCAACTG
MST1R	CCDS82777.1_MST1R_gR2305f	CCTAGTTCCACTGAAGCCTG
MST1R	CCDS82777.1_MST1R_gR2961r	CGTGGTAGACAACTCCAAAG
MST1R	CCDS82777.1_MST1R_gR3183r	TGAACTGGAGCAGGTCACCG
MST1R	CCDS82777.1_MST1R_gR3227r	GCTGATGAGGTCCTTCACGG
MST1R	CCDS82777.1_MST1R_gR3349f	CGAGTCATTCACAGTCAAGG
MST1R	CCDS82777.1_MST1R_gR3555r	TAAGGTCAAAAGGGTCAATG
MST1R	CCDS82777.1_MST1R_gR765r	AGTATACGAAGGCTCCCGTG
MST1R	CCDS82777.1_MST1R_gR776r	TACAGTCAGGAAGTATACGA
CD276	CCDS10251.1_CD276_gR112f	GGTCCCTGAAGACCCAGTGG
CD276	CCDS10251.1_CD276_gR238f	GCTGGTGCACAGCTTTGCTG
CD276	CCDS10251.1_CD276_gR38f	CCTGGCATGGGTGTGCATGT
CD276	CCDS10251.1_CD276_gR710f	CACGGCTCTGTCACCATCAC
CD276	CCDS10251.1_CD276_gR736f	GCCTATGACATTCCCCCCAG
CD276	CCDS10251.1_CD276_gR750r	ACAGCCCCACGGTCACCCAC
CD276	CCDS10251.1_CD276_gR756f	AGGCCCTGTGGGTGACCGTG
CD276	CCDS10251.1_CD276_gR787f	CTGTCTCATTGCACTGCTGG
CD276	CCDS10251.1_CD276_gR800r	TCTCCAGCACACGAAAGCCA
CD276	CCDS10251.1_CD276_gR832f	AAAGATCAAACAGAGCTGTG
CD276	CCDS10251.1_CD276_gR835f	GATCAAACAGAGCTGTGAGG
CD276	CCDS10251.1_CD276_gR907r	TTGCTGTCAGAGTGTTTCAG
LYPD3	CCDS12620.1_LYPD3_gR184f	GGGCGTGGACGTCTGCACCG
LYPD3	CCDS12620.1_LYPD3_gR219r	CTGCCAGCGAGAATTGTCCG
LYPD3	CCDS12620.1_LYPD3_gR272f	CTCCCCGGCAAGAATGACCG
LYPD3	CCDS12620.1_LYPD3_gR360f	CCAAGCTCAACCTCACCTCG
LYPD3	CCDS12620.1_LYPD3_gR409f	TGCATACCCGCCCAACGGCG
LYPD3	CCDS12620.1_LYPD3_gR472r	TTGTAGCAGCTCACGACCGG
LYPD3	CCDS12620.1_LYPD3_gR662r	GCGGAGGTCAGAGTTACAGC
LYPD3	CCDS12620.1_LYPD3_gR681r	GGGAGAAGTAGGTCTTGTTG
LYPD3	CCDS12620.1_LYPD3_gR74f	CTGCTGCTGCTGCTTCGCGG
LYPD3	CCDS12620.1_LYPD3_gR856f	GAGACAGGGAGTAGAACACG
LYPD3	CCDS12620.1_LYPD3_gR921r	GATACTGCCCTGAATTGCTG
LYPD3	CCDS12620.1_LYPD3_gR976f	GCCCCATAATAAAGGCTGTG
OSCAR	CCDS12874.1_gR100f	GGCTACAGTTGTGACCCCTG
OSCAR	CCDS12874.1_gR104r	CAAGGTCACGTTGACCCCAG
OSCAR	CCDS12874.1_gR11r	CAGCTGGAGGATCAGCACCA
OSCAR	CCDS12874.1_gR146r	GAAAAGTCCAAATCTCCAAG
OSCAR	CCDS12874.1_gR209r	AAAGAATTCTGCCAGCTCGG
OSCAR	CCDS12874.1_gR273f	GTTACCGCTGCTGCTACCGA
OSCAR	CCDS12874.1_gR285f	GCTACCGAAGGCCAGACTGG
OSCAR	CCDS12874.1_gR454f	GAGCTTCGTGCTGTACCGCG
OSCAR	CCDS12874.1_gR476r	GGAGTGGCGGTACTGCAGCG
OSCAR	CCDS12874.1_gR539r	GTAGCAGCTGTAGGTGCCGG
OSCAR	CCDS12874.1_gR595f	CGTGCTGTCGCAGCGCAGCG
OSCAR	CCDS12874.1_gR645f	GCTCCTCCGACTACACCCGG
SERPINE2	CCDS46526.1_SERPINE2_gR1002r	GCAAGATATGAGAAACATGG
SERPINE2	CCDS46526.1_SERPINE2_gR1105r	CTGTCTACTATAAACCAGGG
SERPINE2	CCDS46526.1_SERPINE2_gR1108r	GGTCTGTCTACTATAAACCA
SERPINE2	CCDS46526.1_SERPINE2_gR145r	GAGATCACGATGTTGTCATG
SERPINE2	CCDS46526.1_SERPINE2_gR169r	AGGACCGACGCAATCCCATG
SERPINE2	CCDS46526.1_SERPINE2_gR239r	TACGCCGTATCTCATCACCA
SERPINE2	CCDS46526.1_SERPINE2_gR30r	GCAGCGTCACAGAGGCCAAG
SERPINE2	CCDS46526.1_SERPINE2_gR515r	CACACCATCAATAAGATCTG
SERPINE2	CCDS46526.1_SERPINE2_gR739f	CATTGAACTGCCCTACCACG
SERPINE2	CCDS46526.1_SERPINE2_gR744r	GCATGCTGATGCTTTCCCCG
SERPINE2	CCDS46526.1_SERPINE2_gR791r	GATGATGGCAGACAGCGGAG
SERPINE2	CCDS46526.1_SERPINE2_gR99f	AGGAACTAGGCTCCAACACG
YWHAQ	CCDS1666.1_YWHAQ_gR116r	GAGCAGGTTGCGCTCCTCGT
YWHAQ	CCDS1666.1_YWHAQ_gR155f	GCCTACAAGAACGTGGTCGG
YWHAQ	CCDS1666.1_YWHAQ_gR162f	AGAACGTGGTCGGGGGCCGC
YWHAQ	CCDS1666.1_YWHAQ_gR176r	GCTAGAGATGACCCTCCAGG
YWHAQ	CCDS1666.1_YWHAQ_gR179r	GATGCTAGAGATGACCCTCC
YWHAQ	CCDS1666.1_YWHAQ_gR253f	TAAGGACTATCGGGAGAAAG
YWHAQ	CCDS1666.1_YWHAQ_gR390r	CACCACACGCAACTTCAGCA
YWHAQ	CCDS1666.1_YWHAQ_gR398f	TACCTTGCTGAAGTTGCGTG
YWHAQ	CCDS1666.1_YWHAQ_gR490r	CCCAGGCGGATTGGGTGTGT
YWHAQ	CCDS1666.1_YWHAQ_gR500f	CCCACACACCCAATCCGCCT
YWHAQ	CCDS1666.1_YWHAQ_gR501f	CCACACACCCAATCCGCCTG
YWHAQ	CCDS1666.1_YWHAQ_gR91f	CATGAAGGCAGTGACCGAGC
POMT2	CCDS9857.1_POMT2_gR1087f	CCACAGGCACCTCTACCCCG
POMT2	CCDS9857.1_POMT2_gR1132f	GGTCACCACCTATTTGCACA
POMT2	CCDS9857.1_POMT2_gR1149f	ACAAGGACTACAACAACCTG
POMT2	CCDS9857.1_POMT2_gR1466r	CTTGGGCAGAACCTTTCCCG
POMT2	CCDS9857.1_POMT2_gR2166r	CCATCCCGTAAGCCAGAGGG
POMT2	CCDS9857.1_POMT2_gR2170r	CCAACCATCCCGTAAGCCAG
POMT2	CCDS9857.1_POMT2_gR474r	GTACAGTGAGGTAGGCAAAG
POMT2	CCDS9857.1_POMT2_gR486r	TGGACAGATCCAGTACAGTG
POMT2	CCDS9857.1_POMT2_gR674r	GCTGAGCCAGAACCACCAGG
POMT2	CCDS9857.1_POMT2_gR786r	GGTCTCCGAACAGGTACCAA
POMT2	CCDS9857.1_POMT2_gR874r	GTGGCTGTATAGAGAGCCAG
POMT2	CCDS9857.1_POMT2_gR933r	AACTGAAGAAACCGTCACCA
CD47	CCDS43125.1_CD47_gR13r	AGCAACAGCGCCGCTACCAG
CD47	CCDS43125.1_CD47_gR230r	ACTAAAGTCAGTGGGGACAG
CD47	CCDS43125.1_CD47_gR237r	TTGCACTACTAAAGTCAGTG
CD47	CCDS43125.1_CD47_gR323f	AGTGATGCTGTCTCACACAC
CD47	CCDS43125.1_CD47_gR467f	TTTGCTATACTCCTGTTCTG
CD47	CCDS43125.1_CD47_gR512r	TGTTTTCTCATCCATACCAC
CD47	CCDS43125.1_CD47_gR633r	TAGAAGTCACAATTAAACCA
CD47	CCDS43125.1_CD47_gR648f	GTTTAATTGTGACTTCTACA
CD47	CCDS43125.1_CD47_gR710r	CAATATGGCAATGACGAAGG
CD47	CCDS43125.1_CD47_gR713r	AACCAATATGGCAATGACGA
CD47	CCDS43125.1_CD47_gR754f	GATAGCCTATATCCTCGCTG
CD47	CCDS43125.1_CD47_gR756r	GACTCAGTCCAACCACAGCG
HLA-DRB1	CCDS47409.1_gR121f	TTTCCTGTGGCAGCCTAAGA
HLA-DRB1	CCDS47409.1_gR124r	AAGAAATGACACTCCCTCTT
HLA-DRB1	CCDS47409.1_gR141f	GGGAGTGTCATTTCTTCAAT
HLA-DRB1	CCDS47409.1_gR171r	GGTTATAGAAGTATCTGTCC
HLA-DRB1	CCDS47409.1_gR184f	GGACAGATACTTCTATAACC
HLA-DRB1	CCDS47409.1_gR187f	CAGATACTTCTATAACCAGG
HLA-DRB1	CCDS47409.1_gR192r	CGAAGCGCACGGACTCCTCC
HLA-DRB1	CCDS47409.1_gR203r	CACGTCGCTGTCGAAGCGCA
HLA-DRB1	CCDS47409.1_gR298f	GGACATCCTGGAGCAGGCGC
HLA-DRB1	CCDS47409.1_gR340f	CAGACACAACTACGGGGTTG
HLA-DRB1	CCDS47409.1_gR490f	CAGGTGGTTCCTGAACGGCC
HLA-DRB1	CCDS47409.1_gR737r	CCTGAAGTAGATGAACAGCC
COL1A1	CCDS11561.1_COL1A1_gR1167r	CAGGCTGTCCATCAGCACCA
COL1A1	CCDS11561.1_COL1A1_gR138r	CGTCTCGGTCATGGTACCTG
COL1A1	CCDS11561.1_COL1A1_gR2307r	CAGGGCCAGGAGGACCAATG
COL1A1	CCDS11561.1_COL1A1_gR2731r	GCAGGGCCAGTCTCACCACG
COL1A1	CCDS11561.1_COL1A1_gR3028r	TCACGTCCAGATTCACCAGG
COL1A1	CCDS11561.1_COL1A1_gR3029r	CTCACGTCCAGATTCACCAG
COL1A1	CCDS11561.1_COL1A1_gR3030r	CCTCACGTCCAGATTCACCA
COL1A1	CCDS11561.1_COL1A1_gR3279r	TCTCACCCTTGTCACCACGG
COL1A1	CCDS11561.1_COL1A1_gR3329f	AGAGGCATAAAGGGTCACCG
COL1A1	CCDS11561.1_COL1A1_gR3952f	GTACATCAGCAAGAACCCCA
COL1A1	CCDS11561.1_COL1A1_gR4117f	CTACCACTGCAAGAACAGCG
COL1A1	CCDS11561.1_COL1A1_gR515f	TATGATGAGAAATCAACCGG
ADAM10	CCDS10167.1_ADAM10_gR1267f	GTATGCAAGAGCAACATCTG
ADAM10	CCDS10167.1_ADAM10_gR1591f	GGATGATTCAGACTGTGCAA
ADAM10	CCDS10167.1_ADAM10_gR1827f	CATCAACTTGTGCCAGTACA
ADAM10	CCDS10167.1_ADAM10_gR226f	TTTCAACCTACGAATGAAGA
ADAM10	CCDS10167.1_ADAM10_gR302r	ATGTCCAGTGTAAATATGAG
ADAM10	CCDS10167.1_ADAM10_gR389f	GAAGGATTCATCCAGACTCG
ADAM10	CCDS10167.1_ADAM10_gR392f	GGATTCATCCAGACTCGTGG
ADAM10	CCDS10167.1_ADAM10_gR507f	CCCATAAATACGGTCCTCAG
ADAM10	CCDS10167.1_ADAM10_gR509f	CATAAATACGGTCCTCAGGG
ADAM10	CCDS10167.1_ADAM10_gR511r	TGATCTGCACAGCCCCCCTG
ADAM10	CCDS10167.1_ADAM10_gR624f	CTAATGGTCCAGAACTTCTG
ADAM10	CCDS10167.1_ADAM10_gR782r	ACGGATTCCGGAGAAGTCTG
RAMP3	CCDS5503.1_RAMP3_gR118r	GCGAAAGCCTTCCCACACAG
RAMP3	CCDS5503.1_RAMP3_gR223f	CACCAACTGCACCGAGATGG
RAMP3	CCDS5503.1_RAMP3_gR236r	CCAGTAGCAGCCCACGACAT
RAMP3	CCDS5503.1_RAMP3_gR272r	GATGCCGGTGATGAAGCCCT
RAMP3	CCDS5503.1_RAMP3_gR313f	GTTCTTCTCCAACTGCACCG
RAMP3	CCDS5503.1_RAMP3_gR333r	CGTCTGGGGGGTCCTCCAAG
RAMP3	CCDS5503.1_RAMP3_gR345r	GGATGAGAACCTCGTCTGGG
RAMP3	CCDS5503.1_RAMP3_gR346r	GGGATGAGAACCTCGTCTGG
RAMP3	CCDS5503.1_RAMP3_gR366r	CGACGGGTATAACGATCAGC
RAMP3	CCDS5503.1_RAMP3_gR367r	ACGACGGGTATAACGATCAG
RAMP3	CCDS5503.1_RAMP3_gR383r	CATGGCGACAGTCAGAACGA
RAMP3	CCDS5503.1_RAMP3_gR394f	CGTCGTTCTGACTGTCGCCA
IL17D	CCDS9292.1_IL17D_gR136f	GCAGCTGTACGGGCGCCTGG
IL17D	CCDS9292.1_IL17D_gR149r	GTGGAAGGCACTGAGCACGC
IL17D	CCDS9292.1_IL17D_gR306f	GAATCTCCTACGACCCGGCG
IL17D	CCDS9292.1_IL17D_gR330r	ACAGGCAGTAGGCTTCAGGC
IL17D	CCDS9292.1_IL17D_gR373f	CCTGACCGGGCTGTTCGGCG
IL17D	CCDS9292.1_IL17D_gR399r	GCATGTAGACAGGGGCGCTG
IL17D	CCDS9292.1_IL17D_gR407r	GACGGTGGGCATGTAGACAG
IL17D	CCDS9292.1_IL17D_gR462r	AGGCCTCGGTGTAGACGGAA
IL17D	CCDS9292.1_IL17D_gR469f	CGGCCGTTCCGTCTACACCG
IL17D	CCDS9292.1_IL17D_gR482r	GCCCACGGGGATGGTGACGT
IL17D	CCDS9292.1_IL17D_gR490f	GGCCTACGTCACCATCCCCG
IL17D	CCDS9292.1_IL17D_gR557f	AACTCCAGCATCGACAAACA
C4BPB	CCDS31005.1_C4BPB_gR106f	TAGCATATTTGTCGCAAAGG
C4BPB	CCDS31005.1_C4BPB_gR113f	TTTGTCGCAAAGGAGGTGGA
C4BPB	CCDS31005.1_C4BPB_gR157f	TTGTATCAAGGGCTACCACC
C4BPB	CCDS31005.1_C4BPB_gR161f	ATCAAGGGCTACCACCTGGT
C4BPB	CCDS31005.1_C4BPB_gR162r	GGGTCTTCTTTCCTACCAGG
C4BPB	CCDS31005.1_C4BPB_gR335f	AATGACCACTACATCCTCAA
C4BPB	CCDS31005.1_C4BPB_gR33f	CGTGCTGTCTTATGGTTGCG
C4BPB	CCDS31005.1_C4BPB_gR361f	CAATCGGAGCCAGTGTCTAG
C4BPB	CCDS31005.1_C4BPB_gR373f	GTGTCTAGAGGACCACACCT
C4BPB	CCDS31005.1_C4BPB_gR645r	AGTTCTCCATGGCTTCGCAG
C4BPB	CCDS31005.1_C4BPB_gR694f	GGAAAGTGGCATGACAATGG
C4BPB	CCDS31005.1_C4BPB_gR82r	AATATGCTATTGTCCACTGG
TMEM132A	CCDS44618.1_TMEM132A_gR1044r	CCACCACAAAGTCCACCCAT
TMEM132A	CCDS44618.1_TMEM132A_gR1481r	GATACGCAGCGGTAGCAGGG
TMEM132A	CCDS44618.1_TMEM132A_gR1492r	TCGGTGAGCTCGATACGCAG
TMEM132A	CCDS44618.1_TMEM132A_gR1977r	ACGTAGCTGTGACCTCCCCG
TMEM132A	CCDS44618.1_TMEM132A_gR2081r	GCGGTCGTAGAGCTCAGCTG
TMEM132A	CCDS44618.1_TMEM132A_gR2100r	CGGACAGTCCCAGGTCACGG
TMEM132A	CCDS44618.1_TMEM132A_gR2262r	CAGAGGCCAGAGGCACACGG
TMEM132A	CCDS44618.1_TMEM132A_gR2522r	TAGCTCAGTGACATGCTGAG
TMEM132A	CCDS44618.1_TMEM132A_gR2997r	CCATGTCCTCACACACCCAG
TMEM132A	CCDS44618.1_TMEM132A_gR679f	CGGCGAGGAGAACGACCCTG
TMEM132A	CCDS44618.1_TMEM132A_gR742f	AGACCCCCCGCAGTACCAGG
TMEM132A	CCDS44618.1_TMEM132A_gR757r	AGAGTCACAGCCTCGTCCAG
NPR3	CCDS56356.1_NPR3_gR191f	CACAGGCATGGCATGACCAG
NPR3	CCDS56356.1_NPR3_gR312r	TCAGTAGAGTGACTGTCTGG
NPR3	CCDS56356.1_NPR3_gR324f	TCCAGACAGTCACTCTACTG
NPR3	CCDS56356.1_NPR3_gR361f	GTTTGAGAAGTTTTCCATGG
NPR3	CCDS56356.1_NPR3_gR441r	CGTAGAGGAGGATGGCATCG
NPR3	CCDS56356.1_NPR3_gR456r	CATGTAGAGCCAAGACGTAG
NPR3	CCDS56356.1_NPR3_gR503f	GGTTACAGCAAAAAGGATGG
NPR3	CCDS56356.1_NPR3_gR704f	CCGAATGTCAAATATCCTTG
NPR3	CCDS56356.1_NPR3_gR813f	CAGTGACAGGAATTGTCGTG
NPR3	CCDS56356.1_NPR3_gR814f	AGTGACAGGAATTGTCGTGG
NPR3	CCDS56356.1_NPR3_gR85r	TCCCTCCTGAAGCACCGACG
NPR3	CCDS56356.1_NPR3_gR885f	AATACAGAATAACCATTGAG
MARCKS	CCDS5101.1_MARCKS_gR117r	CGTCGCCGTTTACCTTCACG
MARCKS	CCDS5101.1_MARCKS_gR139f	AAACGGCGACGCTTCGCCCG
MARCKS	CCDS5101.1_MARCKS_gR29r	GGCGGCTTCTCCCTTCGCTG
MARCKS	CCDS5101.1_MARCKS_gR395r	CTTGGGCGAAGAAGTCGAGG
MARCKS	CCDS5101.1_MARCKS_gR43f	AGCGAAGGGAGAAGCCGCCG
MARCKS	CCDS5101.1_MARCKS_gR731r	CGGCTTCTCTGGCGCGACAG
MARCKS	CCDS5101.1_MARCKS_gR772f	CGACGAGACCAAGGCCGCCG
MARCKS	CCDS5101.1_MARCKS_gR80r	GTTCGCTTTGGAAGGCGACG
MARCKS	CCDS5101.1_MARCKS_gR892f	GCAGGAGGCAGCCCCCGCGG
MARCKS	CCDS5101.1_MARCKS_gR92f	TCGTCGCCTTCCAAAGCGAA
MARCKS	CCDS5101.1_MARCKS_gR979f	CAGTCCAGAAGCCCCCCCAG
MARCKS	CCDS5101.1_MARCKS_gR97f	GCCTTCCAAAGCGAACGGAC
RFNG	CCDS32773.1_RFNG_gR311f	CCTGAGCTCGAGCTCCAGGG
RFNG	CCDS32773.1_RFNG_gR343f	CATCAACACCAACTGCTCGG
RFNG	CCDS32773.1_RFNG_gR435r	CATAATTGTCATCATCCACG
RFNG	CCDS32773.1_RFNG_gR510f	CCAGCCAGGACGTCTACCTG
RFNG	CCDS32773.1_RFNG_gR549f	ACCCCATTGAGGCCACCGAG
RFNG	CCDS32773.1_RFNG_gR560f	GCCACCGAGAGGGTCCAGGG
RFNG	CCDS32773.1_RFNG_gR584r	AGCAAACCAGAACTTGACCG
RFNG	CCDS32773.1_RFNG_gR727f	CTGCACAGTTGGCTACATCG
RFNG	CCDS32773.1_RFNG_gR732f	CAGTTGGCTACATCGTGGAG
RFNG	CCDS32773.1_RFNG_gR865f	TCCTGAGAACCCACATAACG
RFNG	CCDS32773.1_RFNG_gR909f	GCCTGCATCAAGACCCCACA
RFNG	CCDS32773.1_RFNG_gR946f	TTGTCTTCTGTACCCAGACA
CACNG6	CCDS12871.1_CACNG6_gR184f	CGTGGGCACCGAGTTCTGGG
CACNG6	CCDS12871.1_CACNG6_gR202f	GGTGGAGCTCAACACCTACA
CACNG6	CCDS12871.1_CACNG6_gR264f	TGTGGAAGGCGTGCACCAAG
CACNG6	CCDS12871.1_CACNG6_gR363f	ATTTTAAATTCTTCACCACG
CACNG6	CCDS12871.1_CACNG6_gR364f	TTTTAAATTCTTCACCACGG
CACNG6	CCDS12871.1_CACNG6_gR368r	GATGCGTGCATTCTCCCCCG
CACNG6	CCDS12871.1_CACNG6_gR36f	TCCTGCAAGAGGAGAACCGG
CACNG6	CCDS12871.1_CACNG6_gR41f	CAAGAGGAGAACCGGCGGCG
CACNG6	CCDS12871.1_CACNG6_gR497r	GTACTCGTAGGTGAGGCGTG
CACNG6	CCDS12871.1_CACNG6_gR504r	ACCAGGAGTACTCGTAGGTG
CACNG6	CCDS12871.1_CACNG6_gR509r	CAGGGACCAGGAGTACTCGT
CACNG6	CCDS12871.1_CACNG6_gR559f	CGGCCTGATCCTGCTGTTGG
TCTN2	CCDS45007.1_TCTN2_gR1645r	CCGTTCACACTGCTAGCCAG
TCTN2	CCDS45007.1_TCTN2_gR1794f	TGAACTGGCAGTACCAGTGT
TCTN2	CCDS45007.1_TCTN2_gR19r	CTCAAAAGAAGAGCGGCCGG
TCTN2	CCDS45007.1_TCTN2_gR2037r	TGAGGAACAAGGCCAATGTG
TCTN2	CCDS45007.1_TCTN2_gR211r	TTGTTCAGCACTCCACACGT
TCTN2	CCDS45007.1_TCTN2_gR262f	CGTGACTGTGATCCCCGGTG
TCTN2	CCDS45007.1_TCTN2_gR350r	AAGGGTCTGGAGGATACAGG
TCTN2	CCDS45007.1_TCTN2_gR502r	TTACAAGGACAAGGGCCAAG
TCTN2	CCDS45007.1_TCTN2_gR510r	CTGTTAAATTACAAGGACAA
TCTN2	CCDS45007.1_TCTN2_gR671f	TCTGCTGGGACGACGACACG
TCTN2	CCDS45007.1_TCTN2_gR687r	ACAGAAAGGGAAACCAATCG
TCTN2	CCDS45007.1_TCTN2_gR922f	GTGTATGCAGAACGCCCCAG
LIPA	CCDS73160.1_LIPA_gR111r	TGAAGTTAATGGAAGCTGGT
LIPA	CCDS73160.1_LIPA_gR256f	GTTTTTTGCCCTGGGTCCTG
LIPA	CCDS73160.1_LIPA_gR272r	AGGGCTAGTACAGAAGGCGA
LIPA	CCDS73160.1_LIPA_gR361r	CACTTCAAAAACGCACTCTG
LIPA	CCDS73160.1_LIPA_gR392r	TATGACATGAGTGCAAACGT
LIPA	CCDS73160.1_LIPA_gR393r	GTATGACATGAGTGCAAACG
LIPA	CCDS73160.1_LIPA_gR409f	TTGCACTCATGTCATACTGA
LIPA	CCDS73160.1_LIPA_gR419f	GTCATACTGAAGGAGCTCTG
LIPA	CCDS73160.1_LIPA_gR578f	AAGTTTCAAGCCTTTGACTG
LIPA	CCDS73160.1_LIPA_gR631r	TCCTTCACATTGTATGTGGG
LIPA	CCDS73160.1_LIPA_gR736f	ACTGACTCAGATCACCAACT
LIPA	CCDS73160.1_LIPA_gR740r	GCTCTCATGGAACACCAAGT
CR2	CCDS1478.1_CR2_gR1024r	GAAGTAGAAAGTTCACAGCG
CR2	CCDS1478.1_CR2_gR1287r	TAGATGTTCCAGGGTCAAAG
CR2	CCDS1478.1_CR2_gR1366f	CATACAGTGTACCTCTGAGG
CR2	CCDS1478.1_CR2_gR1595r	TGCCCCATTGTAGATAACAG
CR2	CCDS1478.1_CR2_gR1603f	ACCCCCTGTTATCTACAATG
CR2	CCDS1478.1_CR2_gR1655r	GTTACATGTGTAAGTGACCG
CR2	CCDS1478.1_CR2_gR2333r	AGGAGATCGTAAGCACTGTG
CR2	CCDS1478.1_CR2_gR2353r	TTAGGGCAGCGAGTCACAGG
CR2	CCDS1478.1_CR2_gR2503f	GTGTCATACTGATAACACAT
CR2	CCDS1478.1_CR2_gR2893f	CCAATGGAACCCTCCCCTGG
CR2	CCDS1478.1_CR2_gR290f	CCTGAGCCCATAGTACCAGG
CR2	CCDS1478.1_CR2_gR456r	GAAGTGCTGGACACTCGAGA
EDNRA	CCDS58927.1_EDNRA_gR130r	AAGATCGCAGTGCACACCAA
EDNRA	CCDS58927.1_EDNRA_gR131r	GAAGATCGCAGTGCACACCA
EDNRA	CCDS58927.1_EDNRA_gR158r	CAACATCTCACAAGTCATGA
EDNRA	CCDS58927.1_EDNRA_gR159r	TCAACATCTCACAAGTCATG
EDNRA	CCDS58927.1_EDNRA_gR291r	ATATACGGCTTAAATGAAGA
EDNRA	CCDS58927.1_EDNRA_gR426r	TCACAAAATACAGAGCTATG
EDNRA	CCDS58927.1_EDNRA_gR498r	AGGTCATCAGACTTTTGGAC
EDNRA	CCDS58927.1_EDNRA_gR511f	GTCCAAAAGTCTGATGACCT
EDNRA	CCDS58927.1_EDNRA_gR518r	TGTTCCGTTCATGGGGACCG
EDNRA	CCDS58927.1_EDNRA_gR540f	TGAACGGAACAAGCATCCAG
EDNRA	CCDS58927.1_EDNRA_gR90f	TCTACCAAGATGTAAAGGAC
EDNRA	CCDS58927.1_EDNRA_gR93f	ACCAAGATGTAAAGGACTGG
GRN	CCDS11483.1_GRN_gR1008f	AGAAGGGTACCTGTGAACAG
GRN	CCDS11483.1_GRN_gR1098r	AGCTGCTGACATTATCACAG
GRN	CCDS11483.1_GRN_gR1147f	CTGCTGCCAACTCACGTCTG
GRN	CCDS11483.1_GRN_gR1174f	GGGCTGCTGTCCAATCCCAG
GRN	CCDS11483.1_GRN_gR1219r	GCTACACACGTGTAGCCCTG
GRN	CCDS11483.1_GRN_gR1236f	GCTACACGTGTGTAGCTGAG
GRN	CCDS11483.1_GRN_gR1538f	CTGGCCCGTAGCCCTCACGT
GRN	CCDS11483.1_GRN_gR502r	AGGTCGCAGAAGGCACCGTG
GRN	CCDS11483.1_GRN_gR579f	CAAAGAAGCTCCCTGCCCAG
GRN	CCDS11483.1_GRN_gR806r	CAGCTTAGTGAGGAGGTCCG
GRN	CCDS11483.1_GRN_gR969f	ACATACACTGCTGTCCCGCG
GRN	CCDS11483.1_GRN_gR974r	CGTGTCACACGTAAACCCCG
SLC39A6	CCDS45854.1_SLC39A6_gR220r	AAAAACACCCGATTCATGAG
SLC39A6	CCDS45854.1_SLC39A6_gR275r	ATCACCACTCAAAGTCCCAA
SLC39A6	CCDS45854.1_SLC39A6_gR281f	CTGGCCGTTGGGACTTTGAG
SLC39A6	CCDS45854.1_SLC39A6_gR435f	GTGCCTATTTTGATTCCACG
SLC39A6	CCDS45854.1_SLC39A6_gR440r	AGCTGTTAGACCCTTCCACG
SLC39A6	CCDS45854.1_SLC39A6_gR458f	AAGGGTCTAACAGCTCTAGG
SLC39A6	CCDS45854.1_SLC39A6_gR501r	TAAATTGTTTGATCAATGTG
SLC39A6	CCDS45854.1_SLC39A6_gR687r	CAGGCTGCTGAGAATCAAAG
SLC39A6	CCDS45854.1_SLC39A6_gR774f	ACAATGAATATGTACCCAGA
SLC39A6	CCDS45854.1_SLC39A6_gR813r	CTGACTGGCCGAGTGTATCG
SLC39A6	CCDS45854.1_SLC39A6_gR815f	TCACATTTCCACGATACACT
SLC39A6	CCDS45854.1_SLC39A6_gR904r	TAGCGCTGGCTGTGACTGTG
ICAM2	CCDS11657.1_ICAM2_gR130f	TGAGCCCAAAGGGTCCCTCG
ICAM2	CCDS11657.1_ICAM2_gR219f	TGCTGGACGAACAGGCTCAG
ICAM2	CCDS11657.1_ICAM2_gR28f	CGGTTACAGGACCCTGACTG
ICAM2	CCDS11657.1_ICAM2_gR484f	GCACTATGAGACCTTCGGGA
ICAM2	CCDS11657.1_ICAM2_gR541f	CAACAGCACGGCTGACAGAG
ICAM2	CCDS11657.1_ICAM2_gR593f	GTGCTGGACTTGATGTCTCG
ICAM2	CCDS11657.1_ICAM2_gR596f	CTGGACTTGATGTCTCGCGG
ICAM2	CCDS11657.1_ICAM2_gR682f	CCAGATGGTCATCATAGTCA
ICAM2	CCDS11657.1_ICAM2_gR685f	GATGGTCATCATAGTCACGG
ICAM2	CCDS11657.1_ICAM2_gR713r	CAGGACAGATGTCACGAACA
ICAM2	CCDS11657.1_ICAM2_gR778f	GCAGCGGATGGGCACCTACG
ICAM2	CCDS11657.1_ICAM2_gR90f	AGGTATTCGAGGTACACGTG
CD200	CCDS82819.1_CD200_gR115f	CTTCTGGAATATCACCCTGG
CD200	CCDS82819.1_CD200_gR158r	TGAGATCTTCCCAAAACCAA
CD200	CCDS82819.1_CD200_gR20f	GTCACCTTCAGCGAGAACCA
CD200	CCDS82819.1_CD200_gR22f	CACCTTCAGCGAGAACCATG
CD200	CCDS82819.1_CD200_gR25f	CTTCAGCGAGAACCATGGGG
CD200	CCDS82819.1_CD200_gR284r	GACCTTCCAGAAGACCATGG
CD200	CCDS82819.1_CD200_gR306r	TATTTTCAATCCCTGACCGA
CD200	CCDS82819.1_CD200_gR359r	GAGGATGCTGGTAACAGACG
CD200	CCDS82819.1_CD200_gR397f	CAAAGACCCTAAGAATCAGG
CD200	CCDS82819.1_CD200_gR399f	AAGACCCTAAGAATCAGGTG
CD200	CCDS82819.1_CD200_gR467f	TTTAAGCAAACCGTCAACAA
CD200	CCDS82819.1_CD200_gR518r	TAGGACGAGAAGAATTACCA
OSMR	CCDS54847.1_OSMR_gR1016f	AGAGTTGTCACAGCCCACCG
OSMR	CCDS54847.1_OSMR_gR150f	GTCAGAGTTTGCACTTACAA
OSMR	CCDS54847.1_OSMR_gR241f	AACATCCAATGTCATCTGGG
OSMR	CCDS54847.1_OSMR_gR315r	AGTGTGTGGCACATTCCAAA
OSMR	CCDS54847.1_OSMR_gR329r	CTTTATTCTTACAAAGTGTG
OSMR	CCDS54847.1_OSMR_gR469f	TTTCCCTAAAGATAAGCTGG
OSMR	CCDS54847.1_OSMR_gR643f	AGGGACAAATATCTATTGTG
OSMR	CCDS54847.1_OSMR_gR739f	GGACTTTTCTTGTGAAACCG
OSMR	CCDS54847.1_OSMR_gR746r	GTGCAAAGTCTTGAAGTCCT
OSMR	CCDS54847.1_OSMR_gR792f	CTGGGACGGACACTGCCTTG
OSMR	CCDS54847.1_OSMR_gR797r	AGGTTGTTTAGACCACCCCA
OSMR	CCDS54847.1_OSMR_gR986f	CTTTTTAACCTGACTCATCG
TOR1AIP1	CCDS1335.1_TOR1AIP1_gR1008f	CTTTTGTCAAGAGGAACCGG
TOR1AIP1	CCDS1335.1_TOR1AIP1_gR1014r	TCAGAGGAAGTAGCCACCAC
TOR1AIP1	CCDS1335.1_TOR1AIP1_gR107f	CGGCTCGCCCCTCAAAATGG
TOR1AIP1	CCDS1335.1_TOR1AIP1_gR1213r	AAGATAGCAGGCTGAGACCG
TOR1AIP1	CCDS1335.1_TOR1AIP1_gR1375f	CAGTGATACTGTCAAACTAG
TOR1AIP1	CCDS1335.1_TOR1AIP1_gR1443r	CTGCGGGAAATGACTCAAAG
TOR1AIP1	CCDS1335.1_TOR1AIP1_gR1460r	GAAGATCAAAGTAGAGCCTG
TOR1AIP1	CCDS1335.1_TOR1AIP1_gR1498f	ATATTGTGACCATGAAAACG
TOR1AIP1	CCDS1335.1_TOR1AIP1_gR1683r	AGTGAGAAATACGGCTCCAG
TOR1AIP1	CCDS1335.1_TOR1AIP1_gR193r	AAGTCGCCGTACACTTCTGG
TOR1AIP1	CCDS1335.1_TOR1AIP1_gR330f	ACCTTCGGTCTAGGCAGCGG
TOR1AIP1	CCDS1335.1_TOR1AIP1_gR541f	AACTGTCAGGAGCATACAAG
ELANE	CCDS12045.1_gR176r	GAAGTTGGGCGCAATCAGGG
ELANE	CCDS12045.1_gR21r	CGAGGAAAAGACACGCGAGT
ELANE	CCDS12045.1_gR237r	CCAGGACCACCCGCACCGCG
ELANE	CCDS12045.1_gR267f	TGGGAGCCCATAACCTCTCG
ELANE	CCDS12045.1_gR336r	TGTCGTTGAGCAAGTTTACG
ELANE	CCDS12045.1_gR386r	CTGCACGTTGGCGTTGATGG
ELANE	CCDS12045.1_gR523f	GCAGGAGCTCAACGTGACGG
ELANE	CCDS12045.1_gR618r	TTAGCCCGTTGCAGACCAAG
ELANE	CCDS12045.1_gR677r	GGCATCGGGGTAGAGCCCTG
ELANE	CCDS12045.1_gR690r	CCACCGGGGCAAAGGCATCG
ELANE	CCDS12045.1_gR704r	GTTTACAAACTGTGCCACCG
ELANE	CCDS12045.1_gR86r	CCGGCCCCCCACAATCTCCG
GGCX	CCDS46353.1_GGCX_gR1111f	ACTGGGCTACCTTAACCCTG
GGCX	CCDS46353.1_GGCX_gR1191r	CATTATACTTGGGAAGCAGG
GGCX	CCDS46353.1_GGCX_gR1222r	CAAATATCAAAGTAGATCTG
GGCX	CCDS46353.1_GGCX_gR1284r	CCTGCACGATGTCCACACGA
GGCX	CCDS46353.1_GGCX_gR1408f	CAGCCTAGACAACCACACTG
GGCX	CCDS46353.1_GGCX_gR1795r	CTAAGAAAGGTCTGAACCAG
GGCX	CCDS46353.1_GGCX_gR21f	CGGTGTCTGCCGGGTCCGCG
GGCX	CCDS46353.1_GGCX_gR26r	TGAGCTGGGCGAGGTCCGCG
GGCX	CCDS46353.1_GGCX_gR413r	ATAGTTCCAAAGGGGCACGT
GGCX	CCDS46353.1_GGCX_gR421r	AGCACTGCATAGTTCCAAAG
GGCX	CCDS46353.1_GGCX_gR596f	AGCCTGCTGGTCGTGCACTG
GGCX	CCDS46353.1_GGCX_gR770r	CAGCTTCCGAGGCCACTCAG
ESAM	CCDS8453.1_ESAM_gR1119r	TCACAGGCACAGCACCCATG
ESAM	CCDS8453.1_ESAM_gR153f	GGGAAGTGGTGCTTCCAGCG
ESAM	CCDS8453.1_ESAM_gR169f	AGCGTGGTACACCTTGCACG
ESAM	CCDS8453.1_ESAM_gR172f	GTGGTACACCTTGCACGGGG
ESAM	CCDS8453.1_ESAM_gR25r	CGCAGCAAGTTGGTCACCAG
ESAM	CCDS8453.1_ESAM_gR320r	CCGCAGGGACAGGTTCCGGG
ESAM	CCDS8453.1_ESAM_gR330f	CCTCCCGGAACCTGTCCCTG
ESAM	CCDS8453.1_ESAM_gR556f	GCCCGCTGTCCAATACCAGT
ESAM	CCDS8453.1_ESAM_gR621r	TGGTGAGGCTTAAAGACCCA
ESAM	CCDS8453.1_ESAM_gR682f	TGTCTGCAAGGCCCACAATG
ESAM	CCDS8453.1_ESAM_gR776r	CAGCAACCCCAGTCCAACCA
ESAM	CCDS8453.1_ESAM_gR818f	GTCCTCTTGTACCACCGCCG
IFNAR2	CCDS74782.1_IFNAR2_gR150r	ATTCCCATGATAAGATGGAC
IFNAR2	CCDS74782.1_IFNAR2_gR180r	AGTGAGTTGGTACAATGGAG
IFNAR2	CCDS74782.1_IFNAR2_gR193r	TACAGCAATGTATAGTGAGT
IFNAR2	CCDS74782.1_IFNAR2_gR291f	TTTGTGACCTCACAGATGAG
IFNAR2	CCDS74782.1_IFNAR2_gR307f	TGAGTGGAGAAGCACACACG
IFNAR2	CCDS74782.1_IFNAR2_gR320r	TCCTTCTAGGACGGTGACAT
IFNAR2	CCDS74782.1_IFNAR2_gR338f	ACCGTCCTAGAAGGATTCAG
IFNAR2	CCDS74782.1_IFNAR2_gR339f	CCGTCCTAGAAGGATTCAGC
IFNAR2	CCDS74782.1_IFNAR2_gR379f	TTGCTCACACAATTTCTGGC
IFNAR2	CCDS74782.1_IFNAR2_gR412r	CCAACAATCTCAAACTCTGG
IFNAR2	CCDS74782.1_IFNAR2_gR520f	CGTCATTGAAGAACAGTCAG
IFNAR2	CCDS74782.1_IFNAR2_gR72r	CATATGAAATACCAAACACG
CANX	CCDS4447.1_CANX_gR1015f	TCCAGACGCAGAGAAACCTG
CANX	CCDS4447.1_CANX_gR1063r	CATCTAGGGTTGGCAATCTG
CANX	CCDS4447.1_CANX_gR1159r	CTGGGATTGTCAATCATAGG
CANX	CCDS4447.1_CANX_gR1295r	GTTGTCAAAAAAAATGTCAG
CANX	CCDS4447.1_CANX_gR1420f	CGTTGTGGGGCAGATGATCG
CANX	CCDS4447.1_CANX_gR1486r	AAGAGGATAACCAGGAACAC
CANX	CCDS4447.1_CANX_gR1693f	TGGTGGCACTGTCAGTCAAG
CANX	CCDS4447.1_CANX_gR1696f	TGGCACTGTCAGTCAAGAGG
CANX	CCDS4447.1_CANX_gR240f	TTGACAGAGGAACTCTGTCA
CANX	CCDS4447.1_CANX_gR763f	AATACTGGTTGACCAATCTG
CANX	CCDS4447.1_CANX_gR808r	TCACGTGAAGGATTTACAGG
CANX	CCDS4447.1_CANX_gR959f	GAAGAGGCCACAAAACCCGA
MPZL2	CCDS8393.1_MPZL2_gR101r	ATTAACAGCCTCCAGCACCC
MPZL2	CCDS8393.1_MPZL2_gR164r	TGTTAGAGCATCACCCACAG
MPZL2	CCDS8393.1_MPZL2_gR165r	CTGTTAGAGCATCACCCACA
MPZL2	CCDS8393.1_MPZL2_gR166r	ACTGTTAGAGCATCACCCAC
MPZL2	CCDS8393.1_MPZL2_gR206f	AATTTTCGTCCTCTAGACGG
MPZL2	CCDS8393.1_MPZL2_gR22f	TGGCAAGAGCTCTACTCGTG
MPZL2	CCDS8393.1_MPZL2_gR350f	AAACTGCAGTTCGACGACAA
MPZL2	CCDS8393.1_MPZL2_gR387r	TCACCCCATCAACATCAGGT
MPZL2	CCDS8393.1_MPZL2_gR388r	ATCACCCCATCAACATCAGG
MPZL2	CCDS8393.1_MPZL2_gR394f	GAACCCACCTGATGTTGATG
MPZL2	CCDS8393.1_MPZL2_gR544f	GCATTACCGGAAAAAGCGAT
MPZL2	CCDS8393.1_MPZL2_gR76f	TCTTTGGCCTATAGCAGCTG
TMEM206	CCDS1504.1_TMEM206_gR344r	GGGGTACAAGGCAATACCTG
TMEM206	CCDS1504.1_TMEM206_gR356f	CCAGGTATTGCCTTGTACCC
TMEM206	CCDS1504.1_TMEM206_gR374r	GTGCTTACAGCTGAGCAACT
TMEM206	CCDS1504.1_TMEM206_gR394f	CAGCTGTAAGCACCATTACG
TMEM206	CCDS1504.1_TMEM206_gR453f	ACATGAATTGCACCACCCAG
TMEM206	CCDS1504.1_TMEM206_gR455r	CGTGTAGTTGATCCTCTGGG
TMEM206	CCDS1504.1_TMEM206_gR513f	AATCTGCCCTGATTGTCCAG
TMEM206	CCDS1504.1_TMEM206_gR567r	CCTCACTACTCTTGTTCAGG
TMEM206	CCDS1504.1_TMEM206_gR577f	CCGCCTGAACAAGAGTAGTG
TMEM206	CCDS1504.1_TMEM206_gR714r	GTGACATCTTGACCCAGGTG
TMEM206	CCDS1504.1_TMEM206_gR739f	GATGTCACTGGTAAAGACCA
TMEM206	CCDS1504.1_TMEM206_gR807f	TGGTTAACTACATTGACCAG
GALNT1	CCDS11915.1_GALNT1_gR1064f	ACACCTTACACGTTTCCAGG
GALNT1	CCDS11915.1_GALNT1_gR1113f	ACAGACGACTTGCAGAAGTG
GALNT1	CCDS11915.1_GALNT1_gR1586r	CACCTGGCTATCCTCTTCTG
GALNT1	CCDS11915.1_GALNT1_gR1640r	GTTTCGAAGAAGCCACTGCT
GALNT1	CCDS11915.1_GALNT1_gR164f	CCAGTACAAAAGCCTCATGA
GALNT1	CCDS11915.1_GALNT1_gR180f	ATGAAGGTCCTGGAGAAATG
GALNT1	CCDS11915.1_GALNT1_gR355f	TAATCTTCCTACAACAAGTG
GALNT1	CCDS11915.1_GALNT1_gR376f	GGTGATTGTTTTCCACAATG
GALNT1	CCDS11915.1_GALNT1_gR378r	GTGTGCTCCAAGCCTCATTG
GALNT1	CCDS11915.1_GALNT1_gR643f	TGCCCATTGTGAGTGTACAG
GALNT1	CCDS11915.1_GALNT1_gR770r	CTTCCAGTTGAACCCACCAT
GALNT1	CCDS11915.1_GALNT1_gR875f	AGGACACCTACCATGGCAGG
CD1D	CCDS1173.1_CD1D_gR181f	GCACAGCTGGAGCAACGACT
CD1D	CCDS1173.1_CD1D_gR286f	TTATCGAAGCAGCTTCACCA
CD1D	CCDS1173.1_CD1D_gR375r	AGTTATTTGAGGCGTTCCCA
CD1D	CCDS1173.1_CD1D_gR457f	TTCTTGGGAGCCAACCCAAG
CD1D	CCDS1173.1_CD1D_gR470r	GGCCAAGTTTACCCAAAGTG
CD1D	CCDS1173.1_CD1D_gR499f	GGCCATTCAAGTGCTCAACC
CD1D	CCDS1173.1_CD1D_gR514f	CAACCAGGACAAGTGGACGA
CD1D	CCDS1173.1_CD1D_gR576r	CCGACTTCCCTGACTCAAGG
CD1D	CCDS1173.1_CD1D_gR905r	CAAGGCAATCAAGCCCATGG
CD1D	CCDS1173.1_CD1D_gR951r	AGGTAAAGCCCACAATGAGG
CD1D	CCDS1173.1_CD1D_gR954r	GGGAGGTAAAGCCCACAATG
CD1D	CCDS1173.1_CD1D_gR96r	TGGCGAAGGACGAGATCTGG
RPN1	CCDS3051.1_RPN1_gR115f	TGAGGACGTGAAGCGCACAG
RPN1	CCDS3051.1_RPN1_gR1221r	TGTAGGCAACAATCACAGGG
RPN1	CCDS3051.1_RPN1_gR1224r	TCTTGTAGGCAACAATCACA
RPN1	CCDS3051.1_RPN1_gR1291f	GGTCCACTACACGTTCAACA
RPN1	CCDS3051.1_RPN1_gR1538f	GACATCTCCACCCTCAACAG
RPN1	CCDS3051.1_RPN1_gR20r	CAGGAGCAGAAACAAGCCGG
RPN1	CCDS3051.1_RPN1_gR539r	GTAGCTCTCCACATTTCGAG
RPN1	CCDS3051.1_RPN1_gR561f	TGGAGAGCTACACCAAGCTG
RPN1	CCDS3051.1_RPN1_gR576r	GTAGGTCCTCAGAGCGCGTG
RPN1	CCDS3051.1_RPN1_gR713f	GTCATTGAAGTCTCTCACTG
RPN1	CCDS3051.1_RPN1_gR958r	CCGCCAAAGAGAGGGAAGCG
RPN1	CCDS3051.1_RPN1_gR97f	GGCACCGCCGCTGATCAATG
NEGR1	CCDS661.1_NEGR1_gR1008r	AAGAGGACAGTGTCAACACA
NEGR1	CCDS661.1_NEGR1_gR124f	GAGTGTGGACTTCCCCTGGG
NEGR1	CCDS661.1_NEGR1_gR163f	GGTCAGAAAAGGGGACACGG
NEGR1	CCDS661.1_NEGR1_gR256f	GGGAGGTGATAAGTGGTCAG
NEGR1	CCDS661.1_NEGR1_gR42f	GTGCTTGTTGCTCGAACCAG
NEGR1	CCDS661.1_NEGR1_gR467r	CAAACAAGTAAGAGTGACGT
NEGR1	CCDS661.1_NEGR1_gR610f	TGGGGAATATGAATGCAGTG
NEGR1	CCDS661.1_NEGR1_gR860r	GAAGTGCTCCTGTGTCACGT
NEGR1	CCDS661.1_NEGR1_gR872f	AACGTGACACAGGAGCACTT
NEGR1	CCDS661.1_NEGR1_gR889f	CTTCGGCAATTATACCTGTG
NEGR1	CCDS661.1_NEGR1_gR998r	TGTCAACACAAGGTACCAGC
NEGR1	CCDS661.1_NEGR1_gR99r	CCACACTCTGTCCAGCCGGG
HLA-DQA2	CCDS4753.1_gR101r	GTAGAAGTTCACACCATAGG
HLA-DQA2	CCDS4753.1_gR104r	CTGGTAGAAGTTCACACCAT
HLA-DQA2	CCDS4753.1_gR122f	GTGAACTTCTACCAGTCTCA
HLA-DQA2	CCDS4753.1_gR163f	CCATGAATTTGATGGAGACG
HLA-DQA2	CCDS4753.1_gR175f	TGGAGACGAGGAGTTCTATG
HLA-DQA2	CCDS4753.1_gR269f	GCACTGAGAAATATGGCTGT
HLA-DQA2	CCDS4753.1_gR38r	CATCACGGCAGTCAGGGCGA
HLA-DQA2	CCDS4753.1_gR443r	TGAGTGCCCATTGCTCAGCC
HLA-DQA2	CCDS4753.1_gR44r	GGGGCTCATCACGGCAGTCA
HLA-DQA2	CCDS4753.1_gR59f	ACTGCCGTGATGAGCCCCTG
HLA-DQA2	CCDS4753.1_gR666f	AGACTTTGGTCTGCGCCCTG
HLA-DQA2	CCDS4753.1_gR93r	TCACACCATAGGAGGCAACA
AEBP1	CCDS5476.1_AEBP1_gR1822f	GGAGATCTCAGACAACCCTG
AEBP1	CCDS5476.1_AEBP1_gR1944r	GCACACGTGGGTTCCCATCG
AEBP1	CCDS5476.1_AEBP1_gR2017f	ACTGAACCCTGATGGCTACG
AEBP1	CCDS5476.1_AEBP1_gR2020f	GAACCCTGATGGCTACGAGG
AEBP1	CCDS5476.1_AEBP1_gR2288f	CTGGGAGCAAATCTGAACGG
AEBP1	CCDS5476.1_AEBP1_gR2519f	CAAGCCCAGGACTACACCGG
AEBP1	CCDS5476.1_AEBP1_gR2680f	CGAGTGGGAGAACAACAAGG
AEBP1	CCDS5476.1_AEBP1_gR2866f	GTACCGCGTGACAGCCCACG
AEBP1	CCDS5476.1_AEBP1_gR2869f	CCGCGTGACAGCCCACGCGG
AEBP1	CCDS5476.1_AEBP1_gR2917f	CAATGTTGACTATGACATCG
AEBP1	CCDS5476.1_AEBP1_gR3200f	AGCACTACCATAGAGCCCTG
AEBP1	CCDS5476.1_AEBP1_gR3259f	GGAGACTGAGACCTACACAG
VNN1	CCDS5159.1_VNN1_gR1162f	ATTTGACGGACTGCACACTG
VNN1	CCDS5159.1_VNN1_gR1202r	AGTCGTTTTACATTTCAACA
VNN1	CCDS5159.1_VNN1_gR122r	ACGAGACACTGGTGTTAGGG
VNN1	CCDS5159.1_VNN1_gR1283r	GGTTCCGAAAGTGCCACTGA
VNN1	CCDS5159.1_VNN1_gR1284r	GGGTTCCGAAAGTGCCACTG
VNN1	CCDS5159.1_VNN1_gR1312f	AACCCAGTATGTCTTTCCTG
VNN1	CCDS5159.1_VNN1_gR136f	CCTAACACCAGTGTCTCGTG
VNN1	CCDS5159.1_VNN1_gR262f	TTATGGCTGGAACTTCAACA
VNN1	CCDS5159.1_VNN1_gR454r	CGGCCATCAGGGGGACACTG
VNN1	CCDS5159.1_VNN1_gR608r	AATGCCAAAACTTCCAAAGG
VNN1	CCDS5159.1_VNN1_gR682f	CTTGGTGAAAGATTTCCACG
VNN1	CCDS5159.1_VNN1_gR687r	GGAATACTATGGTGTCCACG
TPI1	CCDS58206.1_gR21f	TCAAAGACTGCGGAGCCACG
TPI1	CCDS58206.1_gR22f	CAAAGACTGCGGAGCCACGT
TPI1	CCDS58206.1_gR320f	GAAGTACACGAGAAGCTCCG
TPI1	CCDS58206.1_gR327r	CGTTGGACTTCAGCCATCCT
TPI1	CCDS58206.1_gR429r	GGAAGCCATCCACATCAGGC
TPI1	CCDS58206.1_gR430f	GCTGGCCAGCCAGCCTGATG
TPI1	CCDS58206.1_gR433r	ACAAGGAAGCCATCCACATC
TPI1	CCDS58206.1_gR434f	GCCAGCCAGCCTGATGTGGA
TPI1	CCDS58206.1_gR445f	TGATGTGGATGGCTTCCTTG
TPI1	CCDS58206.1_gR446f	GATGTGGATGGCTTCCTTGT
HLA-DQB1	CCDS43451.1_HLA-DQB1_gR238f	CGACGTGGGGGTGTACCGCG
HLA-DQB1	CCDS43451.1_HLA-DQB1_gR243r	GCCCCTGCGGCGTCACCGCG
HLA-DQB1	CCDS43451.1_HLA-DQB1_gR252f	ACCGCGCGGTGACGCCGCAG
HLA-DQB1	CCDS43451.1_HLA-DQB1_gR255f	GCGCGGTGACGCCGCAGGGG
HLA-DQB1	CCDS43451.1_HLA-DQB1_gR256r	TCGGCATCAGGCCGCCCCTG
HLA-DQB1	CCDS43451.1_HLA-DQB1_gR33r	TTGCTACCCGAAGGTCTCCG
HLA-DQB1	CCDS43451.1_HLA-DQB1_gR356f	AACTACGAGGTGGCGTTCCG
HLA-DQB1	CCDS43451.1_HLA-DQB1_gR357f	ACTACGAGGTGGCGTTCCGC
HLA-DQB1	CCDS43451.1_HLA-DQB1_gR363r	CTCTCCTCTGCAAGATCCCG
HLA-DQB1	CCDS43451.1_HLA-DQB1_gR369f	CGTTCCGCGGGATCTTGCAG
HLA-DQB1	CCDS43451.1_HLA-DQB1_gR88f	GCTGAGCTCCCTACTGGCTG
HLA-DQB1	CCDS43451.1_HLA-DQB1_gR89f	CTGAGCTCCCTACTGGCTGA
GMPPB	CCDS2803.1_GMPPB_gR1039r	GACTCGCCAATAGACTTGTG
GMPPB	CCDS2803.1_GMPPB_gR147r	AGCTCACGGCCAGGATCACG
GMPPB	CCDS2803.1_GMPPB_gR161r	CACCTGCGACATGTAGCTCA
GMPPB	CCDS2803.1_GMPPB_gR20f	AAGGCACTGATCTTAGTGGG
GMPPB	CCDS2803.1_GMPPB_gR362r	GTGCCGGTGGAACTGCACCA
GMPPB	CCDS2803.1_GMPPB_gR428r	CACCACCACACCGTACTTGG
GMPPB	CCDS2803.1_GMPPB_gR433f	GGAACCCTCCAAGTACGGTG
GMPPB	CCDS2803.1_GMPPB_gR493r	TTATTGGACACAAACACCTG
GMPPB	CCDS2803.1_GMPPB_gR574r	ACCTCCTTCTCAATGGACGT
GMPPB	CCDS2803.1_GMPPB_gR747r	GCACGTTGCCCACAATGCCA
GMPPB	CCDS2803.1_GMPPB_gR813r	CAGGTCCCAGGCTCACATTG
GMPPB	CCDS2803.1_GMPPB_gR858f	AAGATGGTGTGTGTATCCGG
FGFR1	CCDS43731.1_FGFR1_gR1082r	TAGCATGGGAGTCCCACTGG
FGFR1	CCDS43731.1_FGFR1_gR1431f	ATGCCTCCAAGGGCAACCTG
FGFR1	CCDS43731.1_FGFR1_gR1498f	CAACCCCAGCCACAACCCAG
FGFR1	CCDS43731.1_FGFR1_gR1836r	GTTCCTCCACAGGCACACCG
FGFR1	CCDS43731.1_FGFR1_gR2099r	GAAGACGGAATCCTCCCCTG
FGFR1	CCDS43731.1_FGFR1_gR365r	GTCCATTATGATGCTCCAGG
FGFR1	CCDS43731.1_FGFR1_gR523f	GTTGCCCGCCAACAAAACAG
FGFR1	CCDS43731.1_FGFR1_gR536r	GAACTCCACGTTGCTACCCA
FGFR1	CCDS43731.1_FGFR1_gR541f	AGTGGCCCTGGGTAGCAACG
FGFR1	CCDS43731.1_FGFR1_gR604f	CCAGTGGCTAAAGCACATCG
FGFR1	CCDS43731.1_FGFR1_gR751f	AGGGGAGTATACGTGCTTGG
FGFR1	CCDS43731.1_FGFR1_gR871f	GATCATCATCTATTGCACAG
KCNA3	CCDS828.2_KCNA3_gR1601f	TATATGGTGATCGAAGAGGG
KCNA3	CCDS828.2_KCNA3_gR1502f	CAATCCCAGTACATGCACGT
KCNA3	CCDS828.2_KCNA3_gR1467r	CTTCCCCTTCTGTCTCCCGG
KCNA3	CCDS828.2_KCNA3_gR1363f	TATGCACCCAGTGACCATAG
KCNA3	CCDS828.2_KCNA3_gR1240f	GGTCATCCTTTTCTCCAGCG
KCNA3	CCDS828.2_KCNA3_gR843f	CAGCCGGCAACAGCACGTCG
KCNA3	CCDS828.2_KCNA3_gR783r	CGGGGTAGTCCTTCTCGTCG
KCNA3	CCDS828.2_KCNA3_gR642r	CCTGGCGCTGGAAGTCGCGG
KCNA3	CCDS828.2_KCNA3_gR640r	TGGCGCTGGAAGTCGCGGCG
KCNA3	CCDS828.2_KCNA3_gR304f	GGGCGAGCAGGACTGCTGCG
KCNA3	CCDS828.2_KCNA3_gR160f	GCTGCCGCCCGACATGACCG
KCNA3	CCDS828.2_KCNA3_gR118f	GCTGGTGAACCACGGCTACG
SLC15A2	CCDS54631.1_SLC15A2_gR1013f	TATCGTCTGGTCTCCAAGTG
SLC15A2	CCDS54631.1_SLC15A2_gR1144r	ACTTGTAGGAAAACCTCCTG
SLC15A2	CCDS54631.1_SLC15A2_gR133r	ACAATGAAGGCAATGCTCAG
SLC15A2	CCDS54631.1_SLC15A2_gR1455f	CCAATGGGATGACAACCGTG
SLC15A2	CCDS54631.1_SLC15A2_gR1562f	GCTTATAGAACTGTGCAAAG
SLC15A2	CCDS54631.1_SLC15A2_gR1731f	CCAACAAAATGTCCATTGCG
SLC15A2	CCDS54631.1_SLC15A2_gR2008f	CTATGTTCCTGTAAAGACAG
SLC15A2	CCDS54631.1_SLC15A2_gR2018f	GTAAAGACAGAGGATATGCG
SLC15A2	CCDS54631.1_SLC15A2_gR315f	GAGCAGCCATTGCTGACTCG
SLC15A2	CCDS54631.1_SLC15A2_gR394f	AGGAGGCATCAAACCCTGTG
SLC15A2	CCDS54631.1_SLC15A2_gR754f	ACAGCACTGGCTAGACTGGG
SLC15A2	CCDS54631.1_SLC15A2_gR805f	GGATGTAAAGGCACTGACCA
FLG2	CCDS30861.1_FLG2_gR1094f	AATGGTCAACCACAGAACTG
FLG2	CCDS30861.1_FLG2_gR1199f	CAACATGAATATGGTTCCTG
FLG2	CCDS30861.1_FLG2_gR1322r	TACATGTTGTTCGAACCCAG
FLG2	CCDS30861.1_FLG2_gR4186f	TACTTATGGACAGACAGGAG
FLG2	CCDS30861.1_FLG2_gR477f	GACATGGGTCCAACTCCAGG
FLG2	CCDS30861.1_FLG2_gR4780r	TAAGTGTGTTCTCGTGAGTG
FLG2	CCDS30861.1_FLG2_gR5145f	ATGGATTAACCACACAGACA
FLG2	CCDS30861.1_FLG2_gR5461r	TGAGTGTGTCCTCGTGAGTG
FLG2	CCDS30861.1_FLG2_gR5462f	TCACAAAGACCACACTCACG
FLG2	CCDS30861.1_FLG2_gR5600r	TGTACTGGATCCTGACTGTG
FLG2	CCDS30861.1_FLG2_gR5805r	TGGTTTGTCCATGACTAGGG
FLG2	CCDS30861.1_FLG2_gR5897r	ATGTGTGTGTGAGACCCCTG
ATP1A1	CCDS53352.1_ATP1A1_gR1066f	GACTCAGAACCGGATGACAG
ATP1A1	CCDS53352.1_ATP1A1_gR1442r	ACGGTCTAGGATCCTTTCTG
ATP1A1	CCDS53352.1_ATP1A1_gR2310f	CAAACATTCCACTACCACTG
ATP1A1	CCDS53352.1_ATP1A1_gR2445f	CAGACAAACTTGTGAATGAG
ATP1A1	CCDS53352.1_ATP1A1_gR2644f	CTATGAGCAGAGGAAAATCG
ATP1A1	CCDS53352.1_ATP1A1_gR2667r	TACTGACGAAGAAGGCTGTG
ATP1A1	CCDS53352.1_ATP1A1_gR2708r	GGTCTTACAGATGACCAAGT
ATP1A1	CCDS53352.1_ATP1A1_gR306r	CGGCTGATAGCACCACACCC
ATP1A1	CCDS53352.1_ATP1A1_gR583r	AAATCTGGAGACCTAGTCTG
ATP1A1	CCDS53352.1_ATP1A1_gR671r	GTAGACAACAATACCACGTG
ATP1A1	CCDS53352.1_ATP1A1_gR688f	TGGTATTGTTGTCTACACTG
ATP1A1	CCDS53352.1_ATP1A1_gR882r	TGGCTACGATGATACCGATG
LY9	CCDS30917.1_LY9_gR157f	AAAGGACTCAGCCCCAACAG
LY9	CCDS30917.1_LY9_gR175f	AGTGGTGTCAGGGATCCTAG
LY9	CCDS30917.1_LY9_gR176f	GTGGTGTCAGGGATCCTAGG
LY9	CCDS30917.1_LY9_gR201r	TGTCTACTGAGATGTTTAGG
LY9	CCDS30917.1_LY9_gR330f	GCCGACTAGACATCACCAAG
LY9	CCDS30917.1_LY9_gR335r	GCACAGGGAGTAACTCCACT
LY9	CCDS30917.1_LY9_gR487f	GTTGTCCGTCCACGTCATCG
LY9	CCDS30917.1_LY9_gR488f	TTGTCCGTCCACGTCATCGA
LY9	CCDS30917.1_LY9_gR511f	TGACCACCGCACACTCCTGG
LY9	CCDS30917.1_LY9_gR512f	GACCACCGCACACTCCTGGA
LY9	CCDS30917.1_LY9_gR60f	CTTTCTCCAGTAAGCCACAG
LY9	CCDS30917.1_LY9_gR64r	ATTTGCAGCTGACTCCTCTG
MPZ	CCDS1229.2_MPZ_gR103f	CATCGTGGTTTACACCGACA
MPZ	CCDS1229.2_MPZ_gR106f	CGTGGTTTACACCGACAGGG
MPZ	CCDS1229.2_MPZ_gR268f	GGGACAACCCTACATTGACG
MPZ	CCDS1229.2_MPZ_gR273f	AACCCTACATTGACGAGGTG
MPZ	CCDS1229.2_MPZ_gR297f	CCTTCAAAGAGCGCATCCAG
MPZ	CCDS1229.2_MPZ_gR319r	ATGGAGCCATCCTTCCAGCG
MPZ	CCDS1229.2_MPZ_gR362f	AACCTAGACTACAGTGACAA
MPZ	CCDS1229.2_MPZ_gR422r	GACATACAGCGTGACCTGAG
MPZ	CCDS1229.2_MPZ_gR496f	TGTGATCGGGGGTGTCCTCG
MPZ	CCDS1229.2_MPZ_gR501r	GCAGCAACAGCACCACCCCG
MPZ	CCDS1229.2_MPZ_gR529f	GCTGCTGCTGCTTTTCTACG
MPZ	CCDS1229.2_MPZ_gR92r	CCTGTCGGTGTAAACCACGA
LAMB3	CCDS1487.1_LAMB3_gR1554r	AGGTCCGGTCTGGACACTGG
LAMB3	CCDS1487.1_LAMB3_gR1576f	AGACCGGACCTATGGAGACG
LAMB3	CCDS1487.1_LAMB3_gR1765f	TTGCTTCCAGACCTATGATG
LAMB3	CCDS1487.1_LAMB3_gR1868r	CTTTGCATCTAGGATCCGGG
LAMB3	CCDS1487.1_LAMB3_gR226r	CGGTGACTGTAGTAGTTGTG
LAMB3	CCDS1487.1_LAMB3_gR2409r	CTTGGGGACATAGCTCACCA
LAMB3	CCDS1487.1_LAMB3_gR2728f	TGATGCAGCCACTATCCAGG
LAMB3	CCDS1487.1_LAMB3_gR2958f	AAGATGTGGTTGGGAACCTG
LAMB3	CCDS1487.1_LAMB3_gR3026r	CCTGTCCTGGATAAGCCGAA
LAMB3	CCDS1487.1_LAMB3_gR413r	CCAGGTCTTACCGAAGTCTG
LAMB3	CCDS1487.1_LAMB3_gR680r	GTAGCCCCTTTGGGGCACAG
LAMB3	CCDS1487.1_LAMB3_gR831r	GCTGGCAGACACAGACATCG
IGSF8	CCDS1195.1_IGSF8_gR1074r	TGTCCAGCTGGGCTACCAGG
IGSF8	CCDS1195.1_IGSF8_gR1360f	AGGAGGCACAGTGTACCGCG
IGSF8	CCDS1195.1_IGSF8_gR1379r	AGAGATGTTGCACAGCAGGG
IGSF8	CCDS1195.1_IGSF8_gR1675f	CGACTACAGCTGGTACCAGG
IGSF8	CCDS1195.1_IGSF8_gR1793r	AGTGATGGTACCAAGGACAG
IGSF8	CCDS1195.1_IGSF8_gR205f	GTGGTTCCTGTATAGGCCCG
IGSF8	CCDS1195.1_IGSF8_gR332r	GCGGGCAATCTTGAGCACCA
IGSF8	CCDS1195.1_IGSF8_gR765r	GGGCACCCCCTACTACCATG
IGSF8	CCDS1195.1_IGSF8_gR887r	CAGCGTCTGCACATCCACGT
IGSF8	CCDS1195.1_IGSF8_gR888r	ACAGCGTCTGCACATCCACG
IGSF8	CCDS1195.1_IGSF8_gR952f	TGAACGTCGGATCGGCCCAG
IGSF8	CCDS1195.1_IGSF8_gR967r	ACATTGCACAGCAGTTCCAA
BCAM	CCDS42575.1_BCAM_gR1012f	CGGGACCTATGGCTGCAGAG
BCAM	CCDS42575.1_BCAM_gR1027f	CAGAGTGGAGGATTACGACG
BCAM	CCDS42575.1_BCAM_gR1268r	CAGGGAGGCCTCACATACGT
BCAM	CCDS42575.1_BCAM_gR1354f	CTCGCCAGAGCTAAAGACAG
BCAM	CCDS42575.1_BCAM_gR1424f	ACACTCATCTGCTCTGCCCG
BCAM	CCDS42575.1_BCAM_gR1692r	AGTAGAAGACAGCAACGACG
BCAM	CCDS42575.1_BCAM_gR284f	GTCACAATGCACGACACCCG
BCAM	CCDS42575.1_BCAM_gR318f	CATACCAGCTGGACTCCCAG
BCAM	CCDS42575.1_BCAM_gR414f	GCACTGCTGAGGCCACTGCG
BCAM	CCDS42575.1_BCAM_gR416r	AAACACGTTGAGCCGCGCAG
BCAM	CCDS42575.1_BCAM_gR44r	TGCGAGCAACAGCAGCCGCG
BCAM	CCDS42575.1_BCAM_gR619f	GGGCTACATGACCAGCCGCA
NFASC	CCDS53461.1_NFASC_gR1156f	ACCACCTAACCCAAACCGTG
NFASC	CCDS53461.1_NFASC_gR1291r	CGGGGCGACAGCATCCGAGG
NFASC	CCDS53461.1_NFASC_gR1477f	AATTAAGATGATCCGCAAAG
NFASC	CCDS53461.1_NFASC_gR1484f	ATGATCCGCAAAGAGGACCA
NFASC	CCDS53461.1_NFASC_gR1546f	TGAAAACCAAGTCCGCCTGG
NFASC	CCDS53461.1_NFASC_gR154f	GTCAGCGAAGGATCACATCG
NFASC	CCDS53461.1_NFASC_gR1616r	CCGACACTCCAGCTGCACCG
NFASC	CCDS53461.1_NFASC_gR1652r	GGAGACGGTGAGTTTCAGGG
NFASC	CCDS53461.1_NFASC_gR168r	CAATCAGGATGTTATCACGG
NFASC	CCDS53461.1_NFASC_gR169r	TCAATCAGGATGTTATCACG
NFASC	CCDS53461.1_NFASC_gR299r	ACTGCGGAAGTCAATCACCA
NFASC	CCDS53461.1_NFASC_gR515r	GCTCATCCAGAAGATGACCG
TRAP1	CCDS61824.1_TRAP1_gR1274r	GAGGCTGGTTAGCTGCCCGG
TRAP1	CCDS61824.1_TRAP1_gR1381f	AGAGCACTCACCCTACTATG
TRAP1	CCDS61824.1_TRAP1_gR1451r	AAACTCACGAAGGTGCAGCA
TRAP1	CCDS61824.1_TRAP1_gR1519f	AGTCGTGGATCACTACAAGG
TRAP1	CCDS61824.1_TRAP1_gR1556r	CTTCTCTGATAGGCACTCGG
TRAP1	CCDS61824.1_TRAP1_gR1576f	CCTATCAGAGAAGGAGACGG
TRAP1	CCDS61824.1_TRAP1_gR1732f	GCAGCTGGCCAAGACCCAGG
TRAP1	CCDS61824.1_TRAP1_gR354f	AAGAGCTGGTGTCCAACCTG
TRAP1	CCDS61824.1_TRAP1_gR469f	TTTCTACTCAGCTTTCATGG
TRAP1	CCDS61824.1_TRAP1_gR820r	TTATAGTGCAGGGTGTAGCG
TRAP1	CCDS61824.1_TRAP1_gR853r	AAGATGCTGCGGATGTTGAG
TRAP1	CCDS61824.1_TRAP1_gR967f	CCTCATCCAGACCAAGGCCA
RPL28	CCDS46191.1_gR107r	GTTGTAGCGGAAGGAATTGC
RPL28	CCDS46191.1_gR108r	CGTTGTAGCGGAAGGAATTG
RPL28	CCDS46191.1_gR116r	AATCAGTCCGTTGTAGCGGA
RPL28	CCDS46191.1_gR119f	CGCAATTCCTTCCGCTACAA
RPL28	CCDS46191.1_gR120r	GGTGAATCAGTCCGTTGTAG
RPL28	CCDS46191.1_gR163r	ACACCTTTGCCGTCGGCTGC
RPL28	CCDS46191.1_gR170f	GAGCCGGCAGCCGACGGCAA
RPL28	CCDS46191.1_gR170r	CACCACGACACCTTTGCCGT
RPL28	CCDS46191.1_gR178f	AGCCGACGGCAAAGGTGTCG
RPL28	CCDS46191.1_gR181f	CGACGGCAAAGGTGTCGTGG
RPL28	CCDS46191.1_gR192f	GTGTCGTGGTGGTCATTAAG
SIL1	CCDS4209.1_SIL1_gR1018f	ACTGCTCTACGACCTGGTCA
SIL1	CCDS4209.1_SIL1_gR1076r	ATACTGCTGCAGCTTCTCTG
SIL1	CCDS4209.1_SIL1_gR1325f	CTGCAGGATGGTGAGGACGA
SIL1	CCDS4209.1_SIL1_gR172f	GAGAAAAGAAACCAAAGCCG
SIL1	CCDS4209.1_SIL1_gR175f	AAAAGAAACCAAAGCCGAGG
SIL1	CCDS4209.1_SIL1_gR199f	GCTGGATGCCGAAGTCCTGG
SIL1	CCDS4209.1_SIL1_gR272r	CTGAAGATTCAGCCGTACGT
SIL1	CCDS4209.1_SIL1_gR724r	GCAGCATACTCCTTCACGAG
SIL1	CCDS4209.1_SIL1_gR725r	CGCAGCATACTCCTTCACGA
SIL1	CCDS4209.1_SIL1_gR726r	ACGCAGCATACTCCTTCACG
SIL1	CCDS4209.1_SIL1_gR890r	ATAGGGGAAGTGGCGCAGCA
SIL1	CCDS4209.1_SIL1_gR992r	GAGCAGTGTGACCACGCGCA
EFNA5	CCDS4097.1_EFNA5_gR192r	GGACGGAGTCCTCATAGTGA
EFNA5	CCDS4097.1_EFNA5_gR22f	GCACGTGGAGATGTTGACGC
EFNA5	CCDS4097.1_EFNA5_gR238f	TGAGCGCTATGTCCTCTACA
EFNA5	CCDS4097.1_EFNA5_gR240r	CATCAAAGTTCACCATGTAG
EFNA5	CCDS4097.1_EFNA5_gR596f	GAGTCAGCCGAGCCATCCCG
EFNA5	CCDS4097.1_EFNA5_gR621f	AGAACGCGGCACAAACACCA
EFNA5	CCDS4097.1_EFNA5_gR637r	AGGATTGCCAAAAGGCGGCT
EFNA5	CCDS4097.1_EFNA5_gR642r	ACAGTAGGATTGCCAAAAGG
EFNA5	CCDS4097.1_EFNA5_gR657r	GCATCGCCAGGAGGAACAGT
EFNA5	CCDS4097.1_EFNA5_gR666r	ATGTCAAAAGCATCGCCAGG
EFNA5	CCDS4097.1_EFNA5_gR92r	CCAGTAGACAGCGTAGCGGT
EFNA5	CCDS4097.1_EFNA5_gR96r	TGTTCCAGTAGACAGCGTAG
FNDC5	CCDS65483.1_FNDC5_gR151f	GCTCTTCAAGACCCCGCGTG
FNDC5	CCDS65483.1_FNDC5_gR152r	CATCTTCTCAGCCTCACGCG
FNDC5	CCDS65483.1_FNDC5_gR204f	AGGTAACCATGAAAGAGATG
FNDC5	CCDS65483.1_FNDC5_gR207f	TAACCATGAAAGAGATGGGG
FNDC5	CCDS65483.1_FNDC5_gR222f	TGGGGAGGAACCAACAGCTG
FNDC5	CCDS65483.1_FNDC5_gR250f	CGAGGTGCTGATCATCGTCG
FNDC5	CCDS65483.1_FNDC5_gR380f	ACCAGCACACCAGAGCACCA
FNDC5	CCDS65483.1_FNDC5_gR383f	AGCACACCAGAGCACCAGGG
FNDC5	CCDS65483.1_FNDC5_gR405r	GTCTTGCCCTCACCTTGCTG
FNDC5	CCDS65483.1_FNDC5_gR420f	GCAAGGTGAGGGCAAGACCT
FNDC5	CCDS65483.1_FNDC5_gR88f	GGAGTACATAGTCCACGTGC
FNDC5	CCDS65483.1_FNDC5_gR90r	GAATGGAGATGGCCTGCACG
PLXDC1	CCDS11333.1_PLXDC1_gR1014r	CCATCCACTCCTGGCGATAG
PLXDC1	CCDS11333.1_PLXDC1_gR1163r	GGTGAGGCTGTCGATGAAGA
PLXDC1	CCDS11333.1_PLXDC1_gR1306f	CGTGCTGGCAGTCCTCCTCG
PLXDC1	CCDS11333.1_PLXDC1_gR1401r	GAAACTTCATGGCTGGCCAG
PLXDC1	CCDS11333.1_PLXDC1_gR1444f	TGACCATTCCACCTATGCGG
PLXDC1	CCDS11333.1_PLXDC1_gR244f	GCTGCCAGATAACAGGACCA
PLXDC1	CCDS11333.1_PLXDC1_gR369r	GGGTGTTGGAGAGTATTGTG
PLXDC1	CCDS11333.1_PLXDC1_gR384f	CAATACTCTCCAACACCCAC
PLXDC1	CCDS11333.1_PLXDC1_gR445r	GCTATGGTGATCTGCCGCAG
PLXDC1	CCDS11333.1_PLXDC1_gR464f	CAGATCACCATAGCAACTGG
PLXDC1	CCDS11333.1_PLXDC1_gR575r	ATTGTCAAAGTAAACAACTG
PLXDC1	CCDS11333.1_PLXDC1_gR624r	CCCAGCCTTGGAGATAAACG
C12orf49	CCDS9179.1_C12orf49_gR147r	GATTATGGTCATGAACCTGG
C12orf49	CCDS9179.1_C12orf49_gR150r	GCTGATTATGGTCATGAACC
C12orf49	CCDS9179.1_C12orf49_gR21f	TGAACCTGGCGGCCATGGTG
C12orf49	CCDS9179.1_C12orf49_gR367r	TAGGCGCTGCAGCAGCCGTT
C12orf49	CCDS9179.1_C12orf49_gR368r	ATAGGCGCTGCAGCAGCCGT
C12orf49	CCDS9179.1_C12orf49_gR445f	CCTGGAGCGCTTCCTCAACC
C12orf49	CCDS9179.1_C12orf49_gR453r	TCTGGAATGCCACGGCTGCC
C12orf49	CCDS9179.1_C12orf49_gR454f	CTTCCTCAACCGGGCAGCCG
C12orf49	CCDS9179.1_C12orf49_gR570r	CATAGCAATACTTTGCTATG
C12orf49	CCDS9179.1_C12orf49_gR581f	CCCATAGCAAAGTATTGCTA
C12orf49	CCDS9179.1_C12orf49_gR600r	AAGCGGGGAAGAGCTCGGGC
C12orf49	CCDS9179.1_C12orf49_gR65r	GAGCGACAGCCCGAAGACCA
ITGA2B	CCDS32665.1_ITGA2B_gR1094f	TATTTGTTCCTGCAGCCGCG
ITGA2B	CCDS32665.1_ITGA2B_gR1379f	GCCGTAGACATCGATGACAA
ITGA2B	CCDS32665.1_ITGA2B_gR1466r	TTGCACCAGTAGCTGGACAG
ITGA2B	CCDS32665.1_ITGA2B_gR1788r	CATTGAGGCTGAGCACAATG
ITGA2B	CCDS32665.1_ITGA2B_gR1819f	TGTGTCCCTACCGCCCACGG
ITGA2B	CCDS32665.1_ITGA2B_gR2554f	CCTGGATATACAGCCCCAGG
ITGA2B	CCDS32665.1_ITGA2B_gR2749r	TCACACTGCACCACAGTACA
ITGA2B	CCDS32665.1_ITGA2B_gR2851r	TGCAGCACAAACTGATCCAG
ITGA2B	CCDS32665.1_ITGA2B_gR294r	GGAGGTCAAAGAGCAGCGAG
ITGA2B	CCDS32665.1_ITGA2B_gR516r	GACAGGGGGAGTACTCGGCG
ITGA2B	CCDS32665.1_ITGA2B_gR720r	GCCACAAAAGGATGCCTGGG
ITGA2B	CCDS32665.1_ITGA2B_gR988f	GGCTGTCACTGACGTCAACG
NCR3	CCDS47401.1_gR159f	TGGCCATTGGCTCCGTCACG
NCR3	CCDS47401.1_gR161r	CTCATCTCGGAACCACGTGA
NCR3	CCDS47401.1_gR218f	AATGGAACCCCAGAGTTCAG
NCR3	CCDS47401.1_gR325f	CAGCATCTACGTGTGCAGAG
NCR3	CCDS47401.1_gR328f	CATCTACGTGTGCAGAGTGG
NCR3	CCDS47401.1_gR348r	CATTCCCTGTCCCGACACCA
NCR3	CCDS47401.1_gR400r	ACTGTACCAGCCCCTAGCTG
NCR3	CCDS47401.1_gR426r	CATAGAATCCAGCCCGAAGG
NCR3	CCDS47401.1_gR429r	CAGCATAGAATCCAGCCCGA
NCR3	CCDS47401.1_gR485f	GGCAGCACCGTCTATTACCA
NCR3	CCDS47401.1_gR76r	TCCAGGGTACGAATCTCAGG
NCR3	CCDS47401.1_gR77r	TTCCAGGGTACGAATCTCAG
CD96	CCDS82817.1_CD96_gR1116r	ATTCTGTAACACTCAGTGGA
CD96	CCDS82817.1_CD96_gR1117r	GATTCTGTAACACTCAGTGG
CD96	CCDS82817.1_CD96_gR1120r	GTAGATTCTGTAACACTCAG
CD96	CCDS82817.1_CD96_gR245r	TGACTCACAGGGTCTCCCAT
CD96	CCDS82817.1_CD96_gR335f	AATATGTCTTGTTCAGTCAG
CD96	CCDS82817.1_CD96_gR370f	TATGCTTGTTCTGTATCCAG
CD96	CCDS82817.1_CD96_gR371f	ATGCTTGTTCTGTATCCAGA
CD96	CCDS82817.1_CD96_gR535f	TGAGTTCACCTATGCATGGT
CD96	CCDS82817.1_CD96_gR538f	GTTCACCTATGCATGGTCGG
CD96	CCDS82817.1_CD96_gR651r	AGATTTGGACTGGAGAGAGG
CD96	CCDS82817.1_CD96_gR675f	TCCAAATCTTCGATGATGGG
CD96	CCDS82817.1_CD96_gR720f	TCGGTCCTAACAAAATCTTG
NEO1	CCDS53957.1_NEO1_gR1402r	TAGGTAAGGTTGTCTCCGTG
NEO1	CCDS53957.1_NEO1_gR1672f	TACCTCCATCACTGTTACGT
NEO1	CCDS53957.1_NEO1_gR2122f	GACTGAGTATAATTTCCGAG
NEO1	CCDS53957.1_NEO1_gR2251r	ACTACGATGCTAGTAACGAG
NEO1	CCDS53957.1_NEO1_gR2463r	TCACAGCACTCTCATACAGG
NEO1	CCDS53957.1_NEO1_gR2617f	TGACACCATCAGGATTACGT
NEO1	CCDS53957.1_NEO1_gR2898f	TGACTGTTGTGAGTAAAGAG
NEO1	CCDS53957.1_NEO1_gR3010f	GAATGCAGAGATACATGACT
NEO1	CCDS53957.1_NEO1_gR3301r	AGCAGCATATTACTGTCCAG
NEO1	CCDS53957.1_NEO1_gR3353r	GATAATCACAACCACCACGA
NEO1	CCDS53957.1_NEO1_gR3577r	GTGATATCTTGAGAGTTGCG
NEO1	CCDS53957.1_NEO1_gR4121r	GGAGTCTTCCAACATCCTTG
ADAM17	CCDS1665.1_ADAM17_gR1283f	TGTGCCCCGAATGAGGACCA
ADAM17	CCDS1665.1_ADAM17_gR1319f	ATGTATCCCATAGCTGTGAG
ADAM17	CCDS1665.1_ADAM17_gR1444f	AGTTTGTGGGAACTCGAGGG
ADAM17	CCDS1665.1_ADAM17_gR1603f	TGCCCAGAAGAAGTGCCAGG
ADAM17	CCDS1665.1_ADAM17_gR1675r	TCATCTTCAGCATTTCCTGG
ADAM17	CCDS1665.1_ADAM17_gR1833r	CATCGACATAGGGCACACAG
ADAM17	CCDS1665.1_ADAM17_gR2231r	TGGCGCCGAAGGGATCACAG
ADAM17	CCDS1665.1_ADAM17_gR2426r	CTGACGCTGCAGTTTAAAGG
ADAM17	CCDS1665.1_ADAM17_gR28f	TCTCCTATTCCTGACCAGCG
ADAM17	CCDS1665.1_ADAM17_gR32r	CAGCACGAAAGGAACCACGC
ADAM17	CCDS1665.1_ADAM17_gR721f	CTACAGATACATGGGCAGAG
ADAM17	CCDS1665.1_ADAM17_gR895f	TGGTGAAAAGCACTACAACA
FGB	CCDS3786.1_FGB_gR106f	CCAAGGTGTCAACGACAATG
FGB	CCDS3786.1_FGB_gR109f	AGGTGTCAACGACAATGAGG
FGB	CCDS3786.1_FGB_gR1199f	AGGACCATGACCATTCACAA
FGB	CCDS3786.1_FGB_gR1283f	CAGTGTTCTAAAGAAGACGG
FGB	CCDS3786.1_FGB_gR1340f	CCAAACGGCAGATACTACTG
FGB	CCDS3786.1_FGB_gR1428f	AGGGGTCATGGTACTCAATG
FGB	CCDS3786.1_FGB_gR196r	TAGCCACCTCCACTGATGGG
FGB	CCDS3786.1_FGB_gR397f	TGATGAGTTAAATAACAATG
FGB	CCDS3786.1_FGB_gR459f	TGTATTTGCTGAAAGACCTG
FGB	CCDS3786.1_FGB_gR588r	GGATTGAACGAAGCACACGA
FGB	CCDS3786.1_FGB_gR700f	TGTCAGTTGCAATATTCCTG
FGB	CCDS3786.1_FGB_gR857f	GTGATTCAGAACCGTCAAGA
IGF2R	CCDS5273.1_IGF2R_gR1345f	AGGAACTCCTGTATTCACAG
IGF2R	CCDS5273.1_IGF2R_gR2256f	ACTCCACCTACAACTTCCGG
IGF2R	CCDS5273.1_IGF2R_gR2658f	GACAGACCACATATACCACG
IGF2R	CCDS5273.1_IGF2R_gR2663r	GCAGACGAGATGGATCCTCG
IGF2R	CCDS5273.1_IGF2R_gR2752f	CAGTTTCCTGTGGAACACAG
IGF2R	CCDS5273.1_IGF2R_gR3224r	AGAAGGAACACAGGCCAACG
IGF2R	CCDS5273.1_IGF2R_gR3554r	ACACTCAAACGTGATCCTGG
IGF2R	CCDS5273.1_IGF2R_gR5282r	ACAGTGAAACGCGATGAGCG
IGF2R	CCDS5273.1_IGF2R_gR5740f	ATTCAATGGGAAGAGCTACG
IGF2R	CCDS5273.1_IGF2R_gR5788f	GCTGTGGTGTAGCACAACTG
IGF2R	CCDS5273.1_IGF2R_gR6744r	CCTCCACCAGAGGGTCACAG
IGF2R	CCDS5273.1_IGF2R_gR7249f	TGAGGTTCTGACCATCCCAG
RET	CCDS53525.1_RET_gR1388r	ATTCACAAACAGGATCCCCG
RET	CCDS53525.1_RET_gR1450f	TGCCGAACTTCACTACATGG
RET	CCDS53525.1_RET_gR1801r	TAGCCAGCTTTAATCCCCCG
RET	CCDS53525.1_RET_gR1837f	CACCTGCAACTGCTTCCCTG
RET	CCDS53525.1_RET_gR2257f	AGGCAGAGCAGGGTACACCA
RET	CCDS53525.1_RET_gR2260f	CAGAGCAGGGTACACCACGG
RET	CCDS53525.1_RET_gR2264r	CAGCATCTTCACGGCCACCG
RET	CCDS53525.1_RET_gR2649f	GAAACATCCTGGTAGCTGAG
RET	CCDS53525.1_RET_gR3121r	GCATTATTACAGTCCACCAG
RET	CCDS53525.1_RET_gR434r	GAAGAAGGAGAAGTATACGC
RET	CCDS53525.1_RET_gR822r	TGGCGGTGTCGACGCCCGCG
RET	CCDS53525.1_RET_gR887r	TGCATCGAAGACACGCAGCG
FZD4	CCDS8279.1_FZD4_gR1001f	TTGGCAGCAGGACTCAAATG
FZD4	CCDS8279.1_FZD4_gR1068r	TGACAATGGTTTTCACTGCG
FZD4	CCDS8279.1_FZD4_gR1070r	GATGACAATGGTTTTCACTG
FZD4	CCDS8279.1_FZD4_gR1309f	AAGACTGATGGTCAAGATTG
FZD4	CCDS8279.1_FZD4_gR1506f	CTGCCAAAACTCTTCACACG
FZD4	CCDS8279.1_FZD4_gR256r	GAGCAGCCGTACTGGATGAG
FZD4	CCDS8279.1_FZD4_gR454r	ATGTGGTTGTGGTCGTTCTG
FZD4	CCDS8279.1_FZD4_gR608f	CTGAACTGTGTGCTCAAGTG
FZD4	CCDS8279.1_FZD4_gR642r	CAGTGAACTCCTTGGCTGAG
FZD4	CCDS8279.1_FZD4_gR725r	CCTAGAAGAATCGATCAGGA
FZD4	CCDS8279.1_FZD4_gR881f	GAACCTGTTCTCATCCAAGA
FZD4	CCDS8279.1_FZD4_gR896f	CAAGAAGGACTTAAGAACAC
MAN2A1	CCDS34209.1_MAN2A1_gR1127f	GATTTTAAACGTCTTCCTGG
MAN2A1	CCDS34209.1_MAN2A1_gR1270r	TAGCGGAAATCATCTCCTAG
MAN2A1	CCDS34209.1_MAN2A1_gR2426r	ACCATCAGGTAAGAAGAGGT
MAN2A1	CCDS34209.1_MAN2A1_gR2476r	TGTGTCACTCTGACAAAGGG
MAN2A1	CCDS34209.1_MAN2A1_gR2888f	CTCATGCAAGATGATAATCG
MAN2A1	CCDS34209.1_MAN2A1_gR3190f	GGGCAATGGGCACTCCAATG
MAN2A1	CCDS34209.1_MAN2A1_gR330r	AGTCTGCAGTGTCAACTGAG
MAN2A1	CCDS34209.1_MAN2A1_gR3364r	CTTATATTCTGAGTGCCGGG
MAN2A1	CCDS34209.1_MAN2A1_gR46f	CGGCAGTGCGATCTTCTGTG
MAN2A1	CCDS34209.1_MAN2A1_gR621f	AGCTGAAAGAAGACTCACGG
MAN2A1	CCDS34209.1_MAN2A1_gR660f	AGATCTCTTACCTTTCAAAG
MAN2A1	CCDS34209.1_MAN2A1_gR813f	AACTAATTGAAGGACATCAG
P3H1	CCDS53307.1_P3H1_gR1407f	AACTCCTGAATGGTTCCCAG
P3H1	CCDS53307.1_P3H1_gR1499f	ACCTCAGGAGATGGCTACCG
P3H1	CCDS53307.1_P3H1_gR1506r	TATGTGGGGAGGTCTGACCC
P3H1	CCDS53307.1_P3H1_gR1610r	CGTCACGTTGTAGTACAGGT
P3H1	CCDS53307.1_P3H1_gR1621f	CCACCTGTACTACAACGTGA
P3H1	CCDS53307.1_P3H1_gR1665r	AGTAGAGGGGCGTATCCAGG
P3H1	CCDS53307.1_P3H1_gR1759f	TGATAGTCATCCAGTCCACG
P3H1	CCDS53307.1_P3H1_gR1764r	TCAGGATGCAGTTGTCCACG
P3H1	CCDS53307.1_P3H1_gR1796r	GGGCTCTTTGACACACACGA
P3H1	CCDS53307.1_P3H1_gR1909f	ACTGGATGCCAAGACCGTGA
P3H1	CCDS53307.1_P3H1_gR649f	GGGAGTGCGACTCTACTCAG
P3H1	CCDS53307.1_P3H1_gR755f	GAAGGGCCCTATGACTACGA
L1CAM	CCDS48192.1_L1CAM_gR1099f	GAGAATCAACGGGATCCCTG
L1CAM	CCDS48192.1_L1CAM_gR1548f	ATGCAACTCAGATCACTCAG
L1CAM	CCDS48192.1_L1CAM_gR1756f	CCAGGGCAACTACAGCTGCG
L1CAM	CCDS48192.1_L1CAM_gR2074f	CATAAACAAATATGGCCCCG
L1CAM	CCDS48192.1_L1CAM_gR2389r	GAGTAGCCGATAGTGACCTG
L1CAM	CCDS48192.1_L1CAM_gR2725f	GTTCACCTTCAGCACCCCAG
L1CAM	CCDS48192.1_L1CAM_gR3463f	GGATAAGGAGGACACCCAGG
L1CAM	CCDS48192.1_L1CAM_gR3559f	CAGCCAGCCATCGCTCAACG
L1CAM	CCDS48192.1_L1CAM_gR3631f	CGTGGATGTTCAGTTCAACG
L1CAM	CCDS48192.1_L1CAM_gR590r	GTAGTCTGAGTGGTTGTCGG
L1CAM	CCDS48192.1_L1CAM_gR67f	CCTGCTTATCCAGATCCCCG
L1CAM	CCDS48192.1_L1CAM_gR967f	GCATGCGTACTATGTCACCG
TIE1	CCDS482.1_TIE1_gR1246r	CTGTCCGCAAGAACCAAGCG
TIE1	CCDS482.1_TIE1_gR1503r	TTAACGTCACGTTCTCACTG
TIE1	CCDS482.1_TIE1_gR1524f	ACGTGACGTTAATGAACCTG
TIE1	CCDS482.1_TIE1_gR1999f	GCTGACATGGAAGCACCCGG
TIE1	CCDS482.1_TIE1_gR2070f	GGGGTGCAGGAGACCCACTG
TIE1	CCDS482.1_TIE1_gR2092f	GATAGACGTGGACAGGCCTG
TIE1	CCDS482.1_TIE1_gR2207f	ACAGTAGAAGAGTCCACCCT
TIE1	CCDS482.1_TIE1_gR2351r	GCTTCTGCGGATGCACACCA
TIE1	CCDS482.1_TIE1_gR2457f	GGACCTTGACACTTACCCGG
TIE1	CCDS482.1_TIE1_gR2726f	CTGGGGGCCTGTAAGAACCG
TIE1	CCDS482.1_TIE1_gR3216r	AGTTTCGAGGCTGCTCCATG
TIE1	CCDS482.1_TIE1_gR428r	CACACGTGCAGAAAGTACAG
GRID1	CCDS31236.1_GRID1_gR1134r	GAAACTCCATCACCCCAGTG
GRID1	CCDS31236.1_GRID1_gR1620f	GGTACATGGACTATTCAGTG
GRID1	CCDS31236.1_GRID1_gR1642f	GATTCTAATTAAGAAGCCCG
GRID1	CCDS31236.1_GRID1_gR1725r	ATATCAGCACACCAACCACA
GRID1	CCDS31236.1_GRID1_gR2144f	CGGACCATCAGCAAGAACGG
GRID1	CCDS31236.1_GRID1_gR2237r	CAGGGCTGCGTATTCCACCA
GRID1	CCDS31236.1_GRID1_gR2652r	GAGCAATGTCTTCATCCATG
GRID1	CCDS31236.1_GRID1_gR2866r	ATGGTCGCCGAGCTGCTCAG
GRID1	CCDS31236.1_GRID1_gR2914f	CAAACACAGGTCACCCAACG
GRID1	CCDS31236.1_GRID1_gR33r	ACACGCACTGGCATATCCAG
GRID1	CCDS31236.1_GRID1_gR721f	AGCCCACTCCTTCATCAACG
GRID1	CCDS31236.1_GRID1_gR765r	CCTCATTCACAAAGACCCAG
ITGB6	CCDS63040.1_ITGB6_gR1311f	ACATTATCATAAAGCCTGTG
ITGB6	CCDS63040.1_ITGB6_gR1404f	ACAGCTCCAAATGTCACCAC
ITGB6	CCDS63040.1_ITGB6_gR1410r	ACTGGAAAGAGCCGTTCCCG
ITGB6	CCDS63040.1_ITGB6_gR1458r	ACTCACAGCGAGGCCCCATG
ITGB6	CCDS63040.1_ITGB6_gR1554f	GAAGGGGTGACTGCTACTGT
ITGB6	CCDS63040.1_ITGB6_gR1578r	TGTTTCCATAGGGAGACAAG
ITGB6	CCDS63040.1_ITGB6_gR1743f	TAATAACTACAGATAATGAG
ITGB6	CCDS63040.1_ITGB6_gR1964f	GGAACCAATCCACTCTACAG
ITGB6	CCDS63040.1_ITGB6_gR381r	CCGGGTAGTCCTCAGTCTGG
ITGB6	CCDS63040.1_ITGB6_gR394f	CCAGACTGAGGACTACCCGG
ITGB6	CCDS63040.1_ITGB6_gR399r	TGAGGTAATACAAATCCACC
ITGB6	CCDS63040.1_ITGB6_gR434r	GTTGAGGTCGTCATCCATGG
ERAP2	CCDS4086.1_ERAP2_gR1013f	CCTGGAGCCATGGAAAATTG
ERAP2	CCDS4086.1_ERAP2_gR139f	ATCTAGTTATCACTTCACTG
ERAP2	CCDS4086.1_ERAP2_gR2085r	TCAGACCTTCGAGAAGTGCG
ERAP2	CCDS4086.1_ERAP2_gR2087r	ACTCAGACCTTCGAGAAGTG
ERAP2	CCDS4086.1_ERAP2_gR211f	GGAGCTAAGGCTCCCCAGTG
ERAP2	CCDS4086.1_ERAP2_gR2127r	TATTCCTTCTGTCCATCATG
ERAP2	CCDS4086.1_ERAP2_gR2256r	CCAGCTTCAAGAGAGCCGAG
ERAP2	CCDS4086.1_ERAP2_gR2339f	TCCCAGTGGATGGAATCCAG
ERAP2	CCDS4086.1_ERAP2_gR2598f	CGATTGCCAGACGTCCAAAG
ERAP2	CCDS4086.1_ERAP2_gR2853f	AGAAGAATCTTCCGACTCTG
ERAP2	CCDS4086.1_ERAP2_gR320r	GCTGTGCAAGATGATAAACT
ERAP2	CCDS4086.1_ERAP2_gR56f	CCAATGTTTAACATTCACAG
DISP2	CCDS10056.1_DISP2_gR1127f	TGTGCCCTCTACTACCACAG
DISP2	CCDS10056.1_DISP2_gR1611r	CGAAGGGGAAGTAGGCCATG
DISP2	CCDS10056.1_DISP2_gR1925r	GTAGCGCTCGTGGAGCACGG
DISP2	CCDS10056.1_DISP2_gR2711r	GGTCTGGAATTGTAGGACCA
DISP2	CCDS10056.1_DISP2_gR2773f	GACCCAGCTCTTCTACAATG
DISP2	CCDS10056.1_DISP2_gR2832r	GGCTAGTGAACCAACCACGG
DISP2	CCDS10056.1_DISP2_gR2835r	GACGGCTAGTGAACCAACCA
DISP2	CCDS10056.1_DISP2_gR2965r	GCCACGGAGAATAGGCTGAG
DISP2	CCDS10056.1_DISP2_gR3077r	GTCTACTGAGAGGCCCACTG
DISP2	CCDS10056.1_DISP2_gR3087r	TGACAGTGAAGTCTACTGAG
DISP2	CCDS10056.1_DISP2_gR3245r	CTTGCGATAGAGCAGCACTG
DISP2	CCDS10056.1_DISP2_gR3563r	AGAGAGTACTGAGGGCCGGT
FICD	CCDS9116.1_FICD_gR1005f	AGATGCAGGAGTTTGTACAG
FICD	CCDS9116.1_FICD_gR1018f	TGTACAGTGGCTCAACTCCG
FICD	CCDS9116.1_FICD_gR1220f	GTGTTGGAAGCTGCCAACGA
FICD	CCDS9116.1_FICD_gR1309f	TGCCACAACTGAGTACTCGG
FICD	CCDS9116.1_FICD_gR1344r	GCGTCTCCTTGAACCCAGAG
FICD	CCDS9116.1_FICD_gR257f	GAGCTCAGCATCACCTCCAG
FICD	CCDS9116.1_FICD_gR573f	TTGTGGAAGAGATCGACCAG
FICD	CCDS9116.1_FICD_gR627f	AGGTCATGTCCATCCCCAAG
FICD	CCDS9116.1_FICD_gR697f	CTACCACACAGTGGCCATCG
FICD	CCDS9116.1_FICD_gR772f	CGTGCCCGGGAAGAGCCTGG
FICD	CCDS9116.1_FICD_gR78r	TGCTCAGCAGCGTCACCCAG
FICD	CCDS9116.1_FICD_gR882f	ACGTGCTGGAGATCCACAGG
ATRN	CCDS13054.1_ATRN_gR1162f	AAACCGTTCTGTGAACAATG
ATRN	CCDS13054.1_ATRN_gR1372f	TACACTGAAGAATGGCCGAG
ATRN	CCDS13054.1_ATRN_gR1531f	TGTTTACGACCATAGGACCA
ATRN	CCDS13054.1_ATRN_gR1550f	AGGGCCCTATACGTTCATGG
ATRN	CCDS13054.1_ATRN_gR1830r	CAAATCTGTTGACATCATGG
ATRN	CCDS13054.1_ATRN_gR1970r	AGGTCCTGCTGCTAAACAAG
ATRN	CCDS13054.1_ATRN_gR2028f	GGTCGTCTCAGTGTATCTCG
ATRN	CCDS13054.1_ATRN_gR2166r	CACAATGGTCATTGCACCAG
ATRN	CCDS13054.1_ATRN_gR3257r	GGTCTCGCAGTGCTTGCCTG
ATRN	CCDS13054.1_ATRN_gR3397f	CACCACCAAGGGCGTCAAGG
ATRN	CCDS13054.1_ATRN_gR859r	CCACAGTTGTCTGTACAGTG
ATRN	CCDS13054.1_ATRN_gR869f	CCTCACTGTACAGACAACTG
CLPTM1	CCDS74395.1_CLPTM1_gR1033f	GCTGGACCGAGAGCACAGGG
CLPTM1	CCDS74395.1_CLPTM1_gR1082r	GGTCGAGGACTCGATATACG
CLPTM1	CCDS74395.1_CLPTM1_gR1318r	TTGTAGGTGAGCATGCGCCA
CLPTM1	CCDS74395.1_CLPTM1_gR1446f	TCATCTACCTCTACCAACGG
CLPTM1	CCDS74395.1_CLPTM1_gR1449r	CGACGCGGTAGATCCACCGT
CLPTM1	CCDS74395.1_CLPTM1_gR198r	CACTCTTGGTGAAGTAAACG
CLPTM1	CCDS74395.1_CLPTM1_gR430f	CAACATCACCATCAACATCG
CLPTM1	CCDS74395.1_CLPTM1_gR447f	TCGTGGACGACCACACGCCG
CLPTM1	CCDS74395.1_CLPTM1_gR506f	GTGAAGTTCGACGCCGTGAG
CLPTM1	CCDS74395.1_CLPTM1_gR55f	TACAGACTTCAACGCCACGT
CLPTM1	CCDS74395.1_CLPTM1_gR687r	GCTCGTACAACTCATCACCC
CLPTM1	CCDS74395.1_CLPTM1_gR997f	CGACCTCTGGAAGATCACCA
PCDHGA8	CCDS75338.1_PCDHGA8_gR119f	GTGCCAGAAGAGACGGACAA
PCDHGA8	CCDS75338.1_PCDHGA8_gR304r	TTAATATTTATCAGACACCG
PCDHGA8	CCDS75338.1_PCDHGA8_gR667r	ATGCGCACTGTGCTAGAGCG
PCDHGA8	CCDS75338.1_PCDHGA8_gR722r	AATCGGGTGAGGAAAAACCG
PCDHGA8	CCDS75338.1_PCDHGA8_gR772r	GTAAGCAGCCGCGTGCCTGG
PCDHGA8	CCDS75338.1_PCDHGA8_gR1277r	AGGTGGTGTTCCTAGATCTG
PCDHGA8	CCDS75338.1_PCDHGA8_gR1397f	ATCCTAGAGAACAACCTGAG
PCDHGA8	CCDS75338.1_PCDHGA8_gR1504r	ATGGAGATATACGAGGACAG
PCDHGA8	CCDS75338.1_PCDHGA8_gR1511r	AGAGTTGATGGAGATATACG
PCDHGA8	CCDS75338.1_PCDHGA8_gR1538r	TTGCAGCGCATACAGGACAC
PCDHGA8	CCDS75338.1_PCDHGA8_gR2077f	GAGCCTTACACTCTATCTCG
PCDHGA8	CCDS75338.1_PCDHGA8_gR2216r	CTCAACACCCACAAAATGTG
HLA-E	CCDS34379.1_gR1055r	GCTGTGAGACTCAGACCCCT
HLA-E	CCDS34379.1_gR21r	CCTCCGAGAGGAGTAAAAGG
HLA-E	CCDS34379.1_gR278r	ATTCACTCGGAAAATCTGTG
HLA-E	CCDS34379.1_gR291r	GCAGCGTCCGCAGATTCACT
HLA-E	CCDS34379.1_gR294f	AGATTTTCCGAGTGAATCTG
HLA-E	CCDS34379.1_gR305f	GTGAATCTGCGGACGCTGCG
HLA-E	CCDS34379.1_gR31f	CCTCCTTTTACTCCTCTCGG
HLA-E	CCDS34379.1_gR33r	TAAGGGCCAGGGCCTCCGAG
HLA-E	CCDS34379.1_gR442f	GGATTATCTCACCCTGAATG
HLA-E	CCDS34379.1_gR475f	CTGGACCGCGGTGGACACGG
HLA-E	CCDS34379.1_gR553f	CTACCTGGAAGACACATGCG
HLA-E	CCDS34379.1_gR558f	TGGAAGACACATGCGTGGAG
S1PR5	CCDS12240.1_S1PR5_gR1166r	TTCTGATACCAGAGTCCGGG
S1PR5	CCDS12240.1_S1PR5_gR1149r	GGGCGGCTGTGGGTGCACCG
S1PR5	CCDS12240.1_S1PR5_gR1063r	AAGCTCCCATCAAGGCCCGG
S1PR5	CCDS12240.1_S1PR5_gR995f	TCCTGCGGCAGAGACCCGAG
S1PR5	CCDS12240.1_S1PR5_gR581r	GAGCACGCAGAAGAGCACGT
S1PR5	CCDS12240.1_S1PR5_gR554r	GGCGTAGAGCGGCAAGACAG
S1PR5	CCDS12240.1_S1PR5_gR317r	CCGTGCGAACCAGAGCGCGG
S1PR5	CCDS12240.1_S1PR5_gR285f	CCGCCAACATCCTACTGTCG
S1PR5	CCDS12240.1_S1PR5_gR173r	GCGTCCGAGCACCAACAACA
S1PR5	CCDS12240.1_S1PR5_gR130f	CGACGCCGTGGTGTGCCTGG
S1PR5	CCDS12240.1_S1PR5_gR81r	CCGGCTGGTAGCGCGCACCG
S1PR5	CCDS12240.1_S1PR5_gR74f	AACTACACCGGCAAGCTCCG
MAN2B1	CCDS54224.1_MAN2B1_gR1070r	CAGCTCCCAGAGGTAACAAG
MAN2B1	CCDS54224.1_MAN2B1_gR1343f	CAGCATCACGACGCCGTCAG
MAN2B1	CCDS54224.1_MAN2B1_gR1548f	TCATCGTTTATAATCCCCTG
MAN2B1	CCDS54224.1_MAN2B1_gR1715r	ATAGGTGCTGAAGCCCAGGG
MAN2B1	CCDS54224.1_MAN2B1_gR2115f	TTCGCCTGTACCCAGGACAG
MAN2B1	CCDS54224.1_MAN2B1_gR2209r	AAGCGTCCCTTTGTCTCCAG
MAN2B1	CCDS54224.1_MAN2B1_gR238f	CGTGGGCTGGCTCAAAACCG
MAN2B1	CCDS54224.1_MAN2B1_gR2633r	AGGAGCCCCGAGATTGTAGG
MAN2B1	CCDS54224.1_MAN2B1_gR2801r	CCTCAAGTTCAAGGTAACGG
MAN2B1	CCDS54224.1_MAN2B1_gR2881f	GGTGGCCAACCAGCTCCGCG
MAN2B1	CCDS54224.1_MAN2B1_gR403f	CCAGCAGACAAATGCCACAC
MAN2B1	CCDS54224.1_MAN2B1_gR475f	TGGCTGGGTGATGAACGATG
FKTN	CCDS6766.1_FKTN_gR1240r	ATGTATTCGAGGGTTTCACA
FKTN	CCDS6766.1_FKTN_gR1296f	GGAAGATTCCTGTAAAGACG
FKTN	CCDS6766.1_FKTN_gR1297f	GAAGATTCCTGTAAAGACGT
FKTN	CCDS6766.1_FKTN_gR1356f	GAATCTGGCCTATTTCTGAG
FKTN	CCDS6766.1_FKTN_gR159f	TTGGATTTGATAGCACACAG
FKTN	CCDS6766.1_FKTN_gR19f	GAGTAGAATCAATAAGAACG
FKTN	CCDS6766.1_FKTN_gR364f	GTATCACCTATGGAAGAATG
FKTN	CCDS6766.1_FKTN_gR481r	AGTTTGCAGATATAGTGCAG
FKTN	CCDS6766.1_FKTN_gR519r	TCTCATGAAAGACTACCAAG
FKTN	CCDS6766.1_FKTN_gR554f	AGTGGCAACTACCTCTGGCA
FKTN	CCDS6766.1_FKTN_gR733r	CACTCAATAAACCTAGAGTG
FKTN	CCDS6766.1_FKTN_gR799f	GTACCTTGATGATAACACTG
IGLON5	CCDS46158.1_IGLON5_gR184f	CGACGAGCACGTGACCCGCG
IGLON5	CCDS46158.1_IGLON5_gR212r	ATTGCCGGCATACAGGATGT
IGLON5	CCDS46158.1_IGLON5_gR231f	TGTATGCCGGCAATGACCGC
IGLON5	CCDS46158.1_IGLON5_gR237r	CCCGCGGGTCGCTGGTCCAG
IGLON5	CCDS46158.1_IGLON5_gR246f	ACCGCTGGACCAGCGACCCG
IGLON5	CCDS46158.1_IGLON5_gR247f	CCGCTGGACCAGCGACCCGC
IGLON5	CCDS46158.1_IGLON5_gR435f	CGCCTGTGACGGTGAATGAG
IGLON5	CCDS46158.1_IGLON5_gR704r	GGCTTCGCAGCGCAGGAGGG
IGLON5	CCDS46158.1_IGLON5_gR707r	CATGGCTTCGCAGCGCAGGA
IGLON5	CCDS46158.1_IGLON5_gR736r	TACCACTGGAAATCCGCGGG
IGLON5	CCDS46158.1_IGLON5_gR822r	TGGCAAAGAGAAGCATCGAG
IGLON5	CCDS46158.1_IGLON5_gR887f	TGTCGCGCCGCCAACCGACT
CDH2	CCDS77172.1_CDH2_gR1175f	GCAGTGTACAGAATCAGTGG
CDH2	CCDS77172.1_CDH2_gR1998r	ACTGGCAAACCTTCACACGC
CDH2	CCDS77172.1_CDH2_gR2023f	TTGCCAGTGTGACTCCAACG
CDH2	CCDS77172.1_CDH2_gR2401f	CCCACACCCTGGAGACATTG
CDH2	CCDS77172.1_CDH2_gR2451r	AGTCATATGGTGGAGCTGTG
CDH2	CCDS77172.1_CDH2_gR2573f	TATGATTACCTGAACGACTG
CDH2	CCDS77172.1_CDH2_gR2574f	ATGATTACCTGAACGACTGG
CDH2	CCDS77172.1_CDH2_gR2587r	TCAGCAAGTTTCTTGAACCG
CDH2	CCDS77172.1_CDH2_gR289f	CCTGAAGCCAACCTTAACTG
CDH2	CCDS77172.1_CDH2_gR356f	AGACAATTCAGTAAGCACAG
CDH2	CCDS77172.1_CDH2_gR483f	GAGATAAAAACCTTTCACTG
CDH2	CCDS77172.1_CDH2_gR901f	GACTGGTGACATCATCACAG
CD6	CCDS58137.1_CD6_gR1128r	TGACTGTCTGAACACTTGCA
CD6	CCDS58137.1_CD6_gR1302r	GCTGGTGGTTCACCATTACG
CD6	CCDS58137.1_CD6_gR1548f	TGGGCCCTCAGTATCACCCG
CD6	CCDS58137.1_CD6_gR1579f	TGAGTCGAGCACCTCTTCAG
CD6	CCDS58137.1_CD6_gR1635r	TCTCTGAAGAAAACACCTGG
CD6	CCDS58137.1_CD6_gR522r	CATGCTCCAGCATCTCCACG
CD6	CCDS58137.1_CD6_gR663r	GGTCCCGGTGGATAGGCCCG
CD6	CCDS58137.1_CD6_gR691f	GGACCAGGTGAACTGCTCGG
CD6	CCDS58137.1_CD6_gR847f	GGTGGAGGTACACTTCCGAG
CD6	CCDS58137.1_CD6_gR886f	TGACAGTGAGTGGTACCCAT
CD6	CCDS58137.1_CD6_gR889f	CAGTGAGTGGTACCCATCGG
CD6	CCDS58137.1_CD6_gR991f	GATGTACTACTCATGCAATG
RNF13	CCDS3146.1_RNF13_gR184r	AAACCCTTTAAACCTTCAGC
RNF13	CCDS3146.1_RNF13_gR233r	TGGAGGCACTATGGGTTCAC
RNF13	CCDS3146.1_RNF13_gR253r	GATGAATTGTCTTTTACTGG
RNF13	CCDS3146.1_RNF13_gR390r	CGTTGGATCCCATGCTAATG
RNF13	CCDS3146.1_RNF13_gR541r	GGAATTAGGTAGTATTCCAA
RNF13	CCDS3146.1_RNF13_gR562r	ATGCCCACTATGATAAGGAA
RNF13	CCDS3146.1_RNF13_gR563r	GATGCCCACTATGATAAGGA
RNF13	CCDS3146.1_RNF13_gR776r	GCAGTGATAAGCATGGGAAC
RNF13	CCDS3146.1_RNF13_gR782r	ACACTTGCAGTGATAAGCAT
RNF13	CCDS3146.1_RNF13_gR783r	CACACTTGCAGTGATAAGCA
RNF13	CCDS3146.1_RNF13_gR841r	ACAACTTTTTGCTTGCACAC
RNF13	CCDS3146.1_RNF13_gR865r	GAGTCTGAATCGCCTTGAGA
SLCO4A1	CCDS13501.1_SLCO4A1_gR1036f	CTACGCGGTCATGAGAGCGG
SLCO4A1	CCDS13501.1_SLCO4A1_gR1361r	CAGGCAGAACTTGATGACCG
SLCO4A1	CCDS13501.1_SLCO4A1_gR1553f	GAACACTACAGCCCTGTGTG
SLCO4A1	CCDS13501.1_SLCO4A1_gR1943f	CTGCTGTGGCAGGACCAGTG
SLCO4A1	CCDS13501.1_SLCO4A1_gR2077r	CCATCTGAAGACTCCGACAG
SLCO4A1	CCDS13501.1_SLCO4A1_gR422f	GACCTGCACAGCTACCAGAG
SLCO4A1	CCDS13501.1_SLCO4A1_gR479r	GCCCCCGAAGTAGCTGACGA
SLCO4A1	CCDS13501.1_SLCO4A1_gR488f	ACCTTCGTCAGCTACTTCGG
SLCO4A1	CCDS13501.1_SLCO4A1_gR591r	CGTCCAACTCCACCTCATAG
SLCO4A1	CCDS13501.1_SLCO4A1_gR639r	TGTCCGCACACACCGCGCCG
SLCO4A1	CCDS13501.1_SLCO4A1_gR912f	TGACCACCGAGAGCCCACTG
SLCO4A1	CCDS13501.1_SLCO4A1_gR977r	GTAACCAAGGATGGGAACGG
FKBP9	CCDS64623.1_FKBP9_gR294f	TTTGCATTGGAGAAAAGCGA
FKBP9	CCDS64623.1_FKBP9_gR315r	CTCCATACCCCAGGTGAGGC
FKBP9	CCDS64623.1_FKBP9_gR316f	GATTGTGGTCCCGCCTCACC
FKBP9	CCDS64623.1_FKBP9_gR357r	ACACCAGCACAGCCGAGCCG
FKBP9	CCDS64623.1_FKBP9_gR358r	AACACCAGCACAGCCGAGCC
FKBP9	CCDS64623.1_FKBP9_gR359r	AAACACCAGCACAGCCGAGC
FKBP9	CCDS64623.1_FKBP9_gR364f	TATCCCCGGCTCGGCTGTGC
FKBP9	CCDS64623.1_FKBP9_gR445r	CTCAGCACTGAGCAGTCAGG
FKBP9	CCDS64623.1_FKBP9_gR746f	CTGGTGGCTGGCCTTCCTGA
FKBP9	CCDS64623.1_FKBP9_gR747r	TGAACATGTACCCCTCAGGA
FKBP9	CCDS64623.1_FKBP9_gR790r	TCAATTTCTTCAAAGAGGTT
FKBP9	CCDS64623.1_FKBP9_gR967f	AGATGGGAAGGTCACAGCCG
HSPG2	CCDS30625.1_HSPG2_gR10237f	GCTAGAGACCAAGAGCATTG
HSPG2	CCDS30625.1_HSPG2_gR10490r	AACCACCACGGTCTGCACAG
HSPG2	CCDS30625.1_HSPG2_gR11640r	GGGCCTGCGAGTGCTCACAG
HSPG2	CCDS30625.1_HSPG2_gR12894f	GGCACCGGGTGACAGCACTG
HSPG2	CCDS30625.1_HSPG2_gR3124f	CATCATCCTAGAGCACCATG
HSPG2	CCDS30625.1_HSPG2_gR325f	AGGCTCCAGAGAGTTCCGAG
HSPG2	CCDS30625.1_HSPG2_gR3583f	GTGCCAGCCAGGATACTACG
HSPG2	CCDS30625.1_HSPG2_gR4114f	CCTGACAGGAGAATTCACTG
HSPG2	CCDS30625.1_HSPG2_gR4763r	AAGCTCGCAGAACTCCCCTG
HSPG2	CCDS30625.1_HSPG2_gR4991f	GGTAACCCCAGTGTGCAAGG
HSPG2	CCDS30625.1_HSPG2_gR5085f	AAGGTGGCTCCCACTCCCTG
HSPG2	CCDS30625.1_HSPG2_gR598f	GTTCCCAAGAGCCTGCACGG
SLCO2A1	CCDS3084.1_SLCO2A1_gR1022r	GGAGAGGCCAGCAATGACGG
SLCO2A1	CCDS3084.1_SLCO2A1_gR1161r	AGAAAACAAAGCGCTTCATG
SLCO2A1	CCDS3084.1_SLCO2A1_gR1198r	ATGATGGTGGTAGCTATGCG
SLCO2A1	CCDS3084.1_SLCO2A1_gR1608r	GCAGAACCATCATGTAGAGG
SLCO2A1	CCDS3084.1_SLCO2A1_gR1743f	TTGACCACTCCTGCATCCGG
SLCO2A1	CCDS3084.1_SLCO2A1_gR1912f	GGAGTACAACGTGCAGAAGG
SLCO2A1	CCDS3084.1_SLCO2A1_gR366r	TGTACTGGTAGGGCTCGGAG
SLCO2A1	CCDS3084.1_SLCO2A1_gR382f	CGAGCCCTACCAGTACACCT
SLCO2A1	CCDS3084.1_SLCO2A1_gR756r	ACCAGGCTCCAATCCATCGG
SLCO2A1	CCDS3084.1_SLCO2A1_gR78r	TAATGTTGCCGAAGACCGAG
SLCO2A1	CCDS3084.1_SLCO2A1_gR922f	CAAGTCAAGAGGCTCCCTGG
SLCO2A1	CCDS3084.1_SLCO2A1_gR988f	GAACTCACTCTTCGTCCTGG
CXCL16	CCDS11052.1_CXCL16_gR252f	AACACCTGAGAGCTTACCAT
CXCL16	CCDS11052.1_CXCL16_gR258r	TCGTGTAGTATAGACACCGA
CXCL16	CCDS11052.1_CXCL16_gR270f	ATCGGTGTCTATACTACACG
CXCL16	CCDS11052.1_CXCL16_gR375f	AATGTGGACATGCTTACTCG
CXCL16	CCDS11052.1_CXCL16_gR440r	ATCTGAAGATGCCCCCTCTG
CXCL16	CCDS11052.1_CXCL16_gR491r	GCGCTGAGTGGACTGCAAGG
CXCL16	CCDS11052.1_CXCL16_gR518r	GGACAGTGATCCTACTGGGA
CXCL16	CCDS11052.1_CXCL16_gR519r	AGGACAGTGATCCTACTGGG
CXCL16	CCDS11052.1_CXCL16_gR539r	ACGAGTGAGCTCTTTGTCCG
CXCL16	CCDS11052.1_CXCL16_gR572r	GTGGCCCGCAGTGTGAATGG
CXCL16	CCDS11052.1_CXCL16_gR731r	CCTCCTCTTGCACAGCACAT
CXCL16	CCDS11052.1_CXCL16_gR796f	GCCGGTTCATTATATACCTG
PIGT	CCDS54466.1_PIGT_gR1012f	GCCGGCCAACTCAGTCACCA
PIGT	CCDS54466.1_PIGT_gR1076f	TACACGCCAGATCCTAACCA
PIGT	CCDS54466.1_PIGT_gR1141f	CATGGTAGCAGCCAAGCCAG
PIGT	CCDS54466.1_PIGT_gR1209f	ATGGCTCTAACTACTTTGTG
PIGT	CCDS54466.1_PIGT_gR1294f	GATCTGCCTCACGTGCACTG
PIGT	CCDS54466.1_PIGT_gR1310r	GTAGAAGGAGCCATAGCACA
PIGT	CCDS54466.1_PIGT_gR1351f	CACCCGAACCTTCCACATCG
PIGT	CCDS54466.1_PIGT_gR140r	CGTGCGGAACTGGAATGTGG
PIGT	CCDS54466.1_PIGT_gR261r	AGGGCAAGAGCTTCTTCCAG
PIGT	CCDS54466.1_PIGT_gR300r	CTGCCTTCAGCAGCACAGAG
PIGT	CCDS54466.1_PIGT_gR668r	TCGAGAGTTGTTGATCATGG
PIGT	CCDS54466.1_PIGT_gR868r	ACATACAGCCGCAGATACCA
IL1RAP	CCDS46982.1_IL1RAP_gR1010f	TGTCATGCTAGAAGTGCCAA
IL1RAP	CCDS46982.1_IL1RAP_gR226f	GTATTGGACTAGGCAGGACC
IL1RAP	CCDS46982.1_IL1RAP_gR294f	GTAAGGAGAAAGATGTGCTG
IL1RAP	CCDS46982.1_IL1RAP_gR425r	ATGCACTGGGAGTTTCATGG
IL1RAP	CCDS46982.1_IL1RAP_gR465f	ATATAGAATATGGCATTCAG
IL1RAP	CCDS46982.1_IL1RAP_gR508r	ATAGTCGGTTTGACACTGGA
IL1RAP	CCDS46982.1_IL1RAP_gR603r	TATTTGAAATTAAGGCAATG
IL1RAP	CCDS46982.1_IL1RAP_gR751f	CCATTCACCTAATGATCATG
IL1RAP	CCDS46982.1_IL1RAP_gR799r	AAACTAAAATAGACCGTACA
IL1RAP	CCDS46982.1_IL1RAP_gR832f	TCTGATGGATTCTCGCAATG
IL1RAP	CCDS46982.1_IL1RAP_gR93f	ACTGGGGACTAGACACCATG
IL1RAP	CCDS46982.1_IL1RAP_gR971r	GCTGCGCTTGAGATCCTCAG
LRRN1	CCDS33685.1_LRRN1_gR130r	GTTGACTGTGGGGTAAACCA
LRRN1	CCDS33685.1_LRRN1_gR259f	CAATAACATCGCAAAGACTG
LRRN1	CCDS33685.1_LRRN1_gR993r	GGACACTTCGGAAAGCCAAG
LRRN1	CCDS33685.1_LRRN1_gR1186r	ATGGCACAGAACATGGACAG
LRRN1	CCDS33685.1_LRRN1_gR1272r	TGTCGTGAGATATCATTGGG
LRRN1	CCDS33685.1_LRRN1_gR1306f	CTTCCCAAATCGTTTAAACG
LRRN1	CCDS33685.1_LRRN1_gR1321f	AAACGTGGATATCGGCACGA
LRRN1	CCDS33685.1_LRRN1_gR1513f	TGTTGCCCAGAATGTCCAAG
LRRN1	CCDS33685.1_LRRN1_gR1682r	AGGGTTATCAATCTTCATGG
LRRN1	CCDS33685.1_LRRN1_gR1772r	GAGACACACTTCATAATCTG
LRRN1	CCDS33685.1_LRRN1_gR2113f	TGCAGACACCAAGCCAACCC
LRRN1	CCDS33685.1_LRRN1_gR2142f	CATCCAGAAGCTATTACATG
TXNDC15	CCDS4180.1_TXNDC15_gR1041f	TTCGAACTGAGAGTATTCGG
TXNDC15	CCDS4180.1_TXNDC15_gR292f	GATGCTGTCTGTGATTCCTG
TXNDC15	CCDS4180.1_TXNDC15_gR326f	AAAGTGAGTTCAGAGCCTAG
TXNDC15	CCDS4180.1_TXNDC15_gR481f	ATCTGACGCAGCCCCGACAG
TXNDC15	CCDS4180.1_TXNDC15_gR482r	GTTATTGGAGTCCTCTGTCG
TXNDC15	CCDS4180.1_TXNDC15_gR51r	GCAATACTTGCCACCAGCCG
TXNDC15	CCDS4180.1_TXNDC15_gR529f	ATCCCCAAAGGTGAACTGTG
TXNDC15	CCDS4180.1_TXNDC15_gR651f	TAGTCCTGTTTTACACCCCG
TXNDC15	CCDS4180.1_TXNDC15_gR656r	GGCAGAAAAGCGGCACCACG
TXNDC15	CCDS4180.1_TXNDC15_gR688r	CGGGGCAGAGAGTTAAAGTG
TXNDC15	CCDS4180.1_TXNDC15_gR706r	TGAAGAGCTGGAAATGCCCG
TXNDC15	CCDS4180.1_TXNDC15_gR961f	CAGCACTTTGATAAAAAGTG
HS6ST1	CCDS42748.1_HS6ST1_gR1168r	GGCTCGTCGGCATCCTCCCG
HS6ST1	CCDS42748.1_HS6ST1_gR1162f	GGCCAAGGAGGCACTGCCGC
HS6ST1	CCDS42748.1_HS6ST1_gR1161f	GGGCCAAGGAGGCACTGCCG
HS6ST1	CCDS42748.1_HS6ST1_gR1071r	GCTTGTACTGGTAGCGCTGC
HS6ST1	CCDS42748.1_HS6ST1_gR964f	CATGCAGTACAATAGCACGC
HS6ST1	CCDS42748.1_HS6ST1_gR963f	TCATGCAGTACAATAGCACG
HS6ST1	CCDS42748.1_HS6ST1_gR658r	TAGCAGGGCGGCAGCTCCTC
HS6ST1	CCDS42748.1_HS6ST1_gR177r	CGTAGTGGGGGTCGGGTGTG
HS6ST1	CCDS42748.1_HS6ST1_gR147r	CCAGGTCGTCGGGCGGCGCG
HS6ST1	CCDS42748.1_HS6ST1_gR139r	TCGGGCGGCGCGCGGCCGCC
HS6ST1	CCDS42748.1_HS6ST1_gR70f	CGTGCTGGTGGTGGCGGGCT
HS6ST1	CCDS42748.1_HS6ST1_gR17f	ATGCGGCGGCGGCGCGCCGG
CADM1	CCDS53711.1_CADM1_gR103f	GCTGTTGCTCTTCTCCGCCG
CADM1	CCDS53711.1_CADM1_gR107r	TGTGGGGATCAGTGCCGCGG
CADM1	CCDS53711.1_CADM1_gR164f	AAAGACGTGACAGTGATCGA
CADM1	CCDS53711.1_CADM1_gR20f	GCGAGTGTAGTGCTGCCGAG
CADM1	CCDS53711.1_CADM1_gR433r	TCGATCATCAGATTACGTGG
CADM1	CCDS53711.1_CADM1_gR436r	ATATCGATCATCAGATTACG
CADM1	CCDS53711.1_CADM1_gR463f	CGATATCCAGAAAGACACTG
CADM1	CCDS53711.1_CADM1_gR466f	TATCCAGAAAGACACTGCGG
CADM1	CCDS53711.1_CADM1_gR527r	TTTGAACCACCTGATAGTCG
CADM1	CCDS53711.1_CADM1_gR531f	AGCCAGCCACGACTATCAGG
CADM1	CCDS53711.1_CADM1_gR631f	GATGCTGAAGGTGCACAAGG
CADM1	CCDS53711.1_CADM1_gR640f	GGTGCACAAGGAGGACGATG
GUSB	CCDS64665.1_GUSB_gR1007r	ATAGTTAGAGTTGCTCACAA
GUSB	CCDS64665.1_GUSB_gR1200f	ATGGAGCAGAAACGATTGCA
GUSB	CCDS64665.1_GUSB_gR1474r	TGTGACTTGGCTACTGAGTG
GUSB	CCDS64665.1_GUSB_gR1476r	ATTGTGACTTGGCTACTGAG
GUSB	CCDS64665.1_GUSB_gR427f	CGACACGCTAGAGCATGAGG
GUSB	CCDS64665.1_GUSB_gR428f	GACACGCTAGAGCATGAGGG
GUSB	CCDS64665.1_GUSB_gR701r	GTGGCTGGTACGGAAAGCGT
GUSB	CCDS64665.1_GUSB_gR726r	GCATCACTTCCTCTGCATAG
GUSB	CCDS64665.1_GUSB_gR727f	CAGCCACTACCCCTATGCAG
GUSB	CCDS64665.1_GUSB_gR883f	TAGGGACAAGAACCACCCCG
GUSB	CCDS64665.1_GUSB_gR888r	CAGACCACATCACGACCGCG
GUSB	CCDS64665.1_GUSB_gR890r	CACAGACCACATCACGACCG
PCDH15	CCDS44400.1_PCDH15_gR1229r	CGAAATGGTTGCTCCCACTG
PCDH15	CCDS44400.1_PCDH15_gR1352r	CTGTGTGACGGTGAAGACTG
PCDH15	CCDS44400.1_PCDH15_gR1392r	CCACTGGTTGAAGTAAGGTG
PCDH15	CCDS44400.1_PCDH15_gR1402f	CCTCACCTTACTTCAACCAG
PCDH15	CCDS44400.1_PCDH15_gR1725f	GGGTGGAAATGATAGTCGGG
PCDH15	CCDS44400.1_PCDH15_gR2397r	AGGTTAGAGTTGAATGACGA
PCDH15	CCDS44400.1_PCDH15_gR2722r	GTGACAGTAGCAATACCAGG
PCDH15	CCDS44400.1_PCDH15_gR3065r	TAAGACAAGAATCTTCACTG
PCDH15	CCDS44400.1_PCDH15_gR325r	ATGGAGTGTATGTTCATCGG
PCDH15	CCDS44400.1_PCDH15_gR3286r	GTCCTGGTCTCATAATCCAG
PCDH15	CCDS44400.1_PCDH15_gR3695f	GACTATGGGAAGGGACTGAG
PCDH15	CCDS44400.1_PCDH15_gR4258f	AATTCAGGCCGCATTACCCG
SIDT2	CCDS31682.1_SIDT2_gR115f	CGAGTTTGAGCGCACCTACG
SIDT2	CCDS31682.1_SIDT2_gR1195r	GAGCTCATGGAGTCCACTCG
SIDT2	CCDS31682.1_SIDT2_gR1323f	GGAAGGACAAGCGTGTTCTG
SIDT2	CCDS31682.1_SIDT2_gR1414f	GCTGGTGATCACCTACCAGA
SIDT2	CCDS31682.1_SIDT2_gR2001r	AGAGCACGTGGAGGATGCGG
SIDT2	CCDS31682.1_SIDT2_gR2010r	AGTCTGTGTAGAGCACGTGG
SIDT2	CCDS31682.1_SIDT2_gR2067r	CCATGACCAGCAGCACCATG
SIDT2	CCDS31682.1_SIDT2_gR2270r	CGCGAAGCCCCAGACCACGG
SIDT2	CCDS31682.1_SIDT2_gR410r	GGTGTTGACTGGTGACAGGG
SIDT2	CCDS31682.1_SIDT2_gR453r	TGAGCACAAAATCGTCCATG
SIDT2	CCDS31682.1_SIDT2_gR574f	TGTCAAGGTGACCTCCAACA
SIDT2	CCDS31682.1_SIDT2_gR682f	CCAGACGATGACCAAGAAGG
SLC6A14	CCDS14570.1_SLC6A14_gR1046r	GTTTGTCAAACAAACCACAA
SLC6A14	CCDS14570.1_SLC6A14_gR104f	AATGATGAGAATCAGGACCG
SLC6A14	CCDS14570.1_SLC6A14_gR1208f	GCTCTAGCCCAACTCCCAGG
SLC6A14	CCDS14570.1_SLC6A14_gR1212r	TGGACCAAAATGGACCACCT
SLC6A14	CCDS14570.1_SLC6A14_gR1814f	TGCAGACCAGCTTCTAACTG
SLC6A14	CCDS14570.1_SLC6A14_gR1838f	CCATACCTGGAACAACATCG
SLC6A14	CCDS14570.1_SLC6A14_gR1840f	ATACCTGGAACAACATCGTG
SLC6A14	CCDS14570.1_SLC6A14_gR206f	TATCTGACCTACAGCAATGG
SLC6A14	CCDS14570.1_SLC6A14_gR677f	GTGGCGCTCCAACGGTCAAG
SLC6A14	CCDS14570.1_SLC6A14_gR831r	CTCGTACTAACAGGATGAGT
SLC6A14	CCDS14570.1_SLC6A14_gR842f	CTACTCATCCTGTTAGTACG
SLC6A14	CCDS14570.1_SLC6A14_gR857f	GTACGAGGTGCAACTCTGGA
NOMO3	CCDS42123.1_gR1380r	CCTGCACTTTGTAAGTCCCT
NOMO3	CCDS42123.1_gR1477f	TGTGACCGACAGGCCTGTGA
NOMO3	CCDS42123.1_gR2207r	CATCTCCTGCACAGGAGGCT
NOMO3	CCDS42123.1_gR2212f	AATGACCAAGCCTCCTGTGC
NOMO3	CCDS42123.1_gR2212r	TCTACCATCTCCTGCACAGG
HEXA	CCDS10243.1_HEXA_gR1033f	GAGGAAGAAAGGCTTCGGTG
HEXA	CCDS10243.1_HEXA_gR1222f	GGAGCTGGAACTGGTCACCA
HEXA	CCDS10243.1_HEXA_gR1259r	TATACGGTTCAGGTACCAGG
HEXA	CCDS10243.1_HEXA_gR1260r	ATATACGGTTCAGGTACCAG
HEXA	CCDS10243.1_HEXA_gR1340r	CACCAGAGCCTTCTGCTCAG
HEXA	CCDS10243.1_HEXA_gR1521f	ACTTCCGCTGTGAATTGCTG
HEXA	CCDS10243.1_HEXA_gR1552r	TCACAGAAGCCTACATTGAG
HEXA	CCDS10243.1_HEXA_gR1554r	GCTCACAGAAGCCTACATTG
HEXA	CCDS10243.1_HEXA_gR184f	CGGCTGCTCAGTCCTCGACG
HEXA	CCDS10243.1_HEXA_gR407f	ACTGTCTGGGGAGCTCTCCG
HEXA	CCDS10243.1_HEXA_gR499r	AAGCCCCGGTGAGGAAAGCG
HEXA	CCDS10243.1_HEXA_gR759r	TGTCAAACTCTGCAAGCACA
METTL9	CCDS45440.1_METTL9_gR110f	CTGTACGTGAACATGACTAG
METTL9	CCDS45440.1_METTL9_gR119f	AACATGACTAGCGGCCCGGG
METTL9	CCDS45440.1_METTL9_gR42f	GCCTGAGCCTGGCGTCCGTG
METTL9	CCDS45440.1_METTL9_gR444r	CACCTAAATCAAGAAGTCTG
METTL9	CCDS45440.1_METTL9_gR521r	CATAGTTTCAGAAAGCTCAG
METTL9	CCDS45440.1_METTL9_gR54f	CGTCCGTGTGGCTGGCGCGG
METTL9	CCDS45440.1_METTL9_gR594f	TAAATGAATGGCAGAATACG
METTL9	CCDS45440.1_METTL9_gR695f	AGTGTCTTGGAGCCAACTAG
METTL9	CCDS45440.1_METTL9_gR700f	CTTGGAGCCAACTAGAGGCA
METTL9	CCDS45440.1_METTL9_gR729r	CCACATAGGGATGAAAGGGG
METTL9	CCDS45440.1_METTL9_gR887f	AGACTACCATACCTGTGTGA
METTL9	CCDS45440.1_METTL9_gR98r	GCTAGTCATGTTCACGTACA
BMPR2	CCDS33361.1_BMPR2_gR1065f	GTGACTTTGGACTGTCCATG
BMPR2	CCDS33361.1_BMPR2_gR1123f	AGATAATGCAGCCATAAGCG
BMPR2	CCDS33361.1_BMPR2_gR1706r	GCTGGACATAGAATGCTCAG
BMPR2	CCDS33361.1_BMPR2_gR1850f	ACAACAACCACAAACACCAC
BMPR2	CCDS33361.1_BMPR2_gR1856r	AGTACTTGGCGTGAGTCCTG
BMPR2	CCDS33361.1_BMPR2_gR2098r	CTAGAACTAGTACTGCTCAG
BMPR2	CCDS33361.1_BMPR2_gR2687f	AGGGAACGGCCACTAGAAGG
BMPR2	CCDS33361.1_BMPR2_gR3062f	GCTGTTTACCTTGCAGAAGG
BMPR2	CCDS33361.1_BMPR2_gR3079f	AGGAGGCACTGCTACAACCA
BMPR2	CCDS33361.1_BMPR2_gR430r	TCATCTCGGTTAAATGAATG
BMPR2	CCDS33361.1_BMPR2_gR565f	TCACAGTATGAACATGATGG
BMPR2	CCDS33361.1_BMPR2_gR959f	CTTCACACAGAATTACCACG
SEMA5A	CCDS3875.1_SEMA5A_gR1214r	CACCACGTCGACTGCCACGT
SEMA5A	CCDS3875.1_SEMA5A_gR1452r	AGAACTGGCACCTCTTCAGG
SEMA5A	CCDS3875.1_SEMA5A_gR1886f	AACCCCACTCCCAGGCACGG
SEMA5A	CCDS3875.1_SEMA5A_gR1915f	GTGCGTGGGACAGAACCGCG
SEMA5A	CCDS3875.1_SEMA5A_gR2162f	GTCAACATCTCTGACAACGG
SEMA5A	CCDS3875.1_SEMA5A_gR2253f	GAAGACAGAGAATCGAAATG
SEMA5A	CCDS3875.1_SEMA5A_gR2919f	TGTTCCACATGATCGCCGTG
SEMA5A	CCDS3875.1_SEMA5A_gR2963r	GCAGTAAGTATAGACGAGCA
SEMA5A	CCDS3875.1_SEMA5A_gR2979f	TCGTCTATACTTACTGCCAG
SEMA5A	CCDS3875.1_SEMA5A_gR3130f	CAAAAACAACTTGATCCTAG
SEMA5A	CCDS3875.1_SEMA5A_gR618r	TGGAGTTGTACTGCGCCGTG
SEMA5A	CCDS3875.1_SEMA5A_gR758r	AATATCGTTCTTGCACACCC
ENPEP	CCDS3691.1_ENPEP_gR1082f	ACTGGTGCCATGGAGAACTG
ENPEP	CCDS3691.1_ENPEP_gR1152f	CAGCCTCATCAAACCAACAG
ENPEP	CCDS3691.1_ENPEP_gR1156f	CTCATCAAACCAACAGAGGG
ENPEP	CCDS3691.1_ENPEP_gR1169r	AAGTTCATGGGCAACCACAG
ENPEP	CCDS3691.1_ENPEP_gR2243r	GCACGCAAACCCTAACACGG
ENPEP	CCDS3691.1_ENPEP_gR2300r	TAGCCACTGCTCAAATAACG
ENPEP	CCDS3691.1_ENPEP_gR388r	TGCAGCCACAGGTACCGGGT
ENPEP	CCDS3691.1_ENPEP_gR411r	GGGTGATCCTGGTCTCCCGG
ENPEP	CCDS3691.1_ENPEP_gR52f	CTGCATTCAAACGAAACATG
ENPEP	CCDS3691.1_ENPEP_gR602r	GGTTCTATAAAATCCCACGA
ENPEP	CCDS3691.1_ENPEP_gR603r	TGGTTCTATAAAATCCCACG
ENPEP	CCDS3691.1_ENPEP_gR67f	ACATGTGGCCATTCTCTGTG
PLXNA2	CCDS31013.1_PLXNA2_gR1304r	GTAAACGTAGGAGGCCACAG
PLXNA2	CCDS31013.1_PLXNA2_gR1524r	ACTGCTCACATGACTCCACG
PLXNA2	CCDS31013.1_PLXNA2_gR238f	AGGCAACCTGACCATCCAGG
PLXNA2	CCDS31013.1_PLXNA2_gR3774r	ACTTGCGCTTGTAGGCAATG
PLXNA2	CCDS31013.1_PLXNA2_gR3930r	CCAGGTAAGGGATTCCTGAG
PLXNA2	CCDS31013.1_PLXNA2_gR4194r	CATCAGTGGCATATTCCAGG
PLXNA2	CCDS31013.1_PLXNA2_gR5111f	TTGTTCAGCACTGTGCACCG
PLXNA2	CCDS31013.1_PLXNA2_gR5133r	ACATGTACTTGATGGCCAGG
PLXNA2	CCDS31013.1_PLXNA2_gR5199f	GCATCCATGACACAGATGTG
PLXNA2	CCDS31013.1_PLXNA2_gR5285f	TTCGTGTTTGACATCCACAA
PLXNA2	CCDS31013.1_PLXNA2_gR5336r	CGTTGAACAAGAGTCCATGA
PLXNA2	CCDS31013.1_PLXNA2_gR815r	GGTGTAGAAGAGGTCTCCAG
BTLA	CCDS43130.1_BTLA_gR205r	AGCTTGCACCAAGTCACATG
BTLA	CCDS43130.1_BTLA_gR221f	GTGACTTGGTGCAAGCTCAA
BTLA	CCDS43130.1_BTLA_gR261f	TTGAAGATAGACAAACAAGT
BTLA	CCDS43130.1_BTLA_gR326f	CCAGTGCTTCCTAATGACAA
BTLA	CCDS43130.1_BTLA_gR398f	TCAACAACTCTTTATGTGAC
BTLA	CCDS43130.1_BTLA_gR433f	ACTCTCTGACACAGCAGGAA
BTLA	CCDS43130.1_BTLA_gR445f	AGCAGGAAGGGAAATTAACC
BTLA	CCDS43130.1_BTLA_gR549r	GCATCCTGAAACAAAGGTCA
BTLA	CCDS43130.1_BTLA_gR555r	CTTCCTGCATCCTGAAACAA
BTLA	CCDS43130.1_BTLA_gR645r	AGTTCGGTCCAATGACAGAA
BTLA	CCDS43130.1_BTLA_gR664f	CATTGGACCGAACTCAAGAC
BTLA	CCDS43130.1_BTLA_gR83f	CTGGACATCTGGAACATCCA
PCYOX1	CCDS1902.1_PCYOX1_gR1374r	CTGCACACTCTATGCCATTG
PCYOX1	CCDS1902.1_PCYOX1_gR1455r	TGTCTGTGTGCCCGTTCCAG
PCYOX1	CCDS1902.1_PCYOX1_gR156f	CTTCAGCAGCCTATTACCTG
PCYOX1	CCDS1902.1_PCYOX1_gR212f	TTTGAAAGAGAAGAGGTCGG
PCYOX1	CCDS1902.1_PCYOX1_gR225r	GCACCATCATGGTAGCCAGG
PCYOX1	CCDS1902.1_PCYOX1_gR260f	GGGCAAGAATACGAGGCAGG
PCYOX1	CCDS1902.1_PCYOX1_gR344r	TATCCCCAGTAGGCCACCAG
PCYOX1	CCDS1902.1_PCYOX1_gR35r	CAGCCACAACCCCAGCAGCG
PCYOX1	CCDS1902.1_PCYOX1_gR453r	CTACCCACATGTGCATACGG
PCYOX1	CCDS1902.1_PCYOX1_gR489f	ACGTGTTAGACAAGTTCATG
PCYOX1	CCDS1902.1_PCYOX1_gR557f	AAATTACTTCATGCTCTAGG
PCYOX1	CCDS1902.1_PCYOX1_gR829f	TGGCTCAGTAATGTACATCG
ERMP1	CCDS34983.1_ERMP1_gR1075f	TCACACCAAGTATGACACAG
ERMP1	CCDS34983.1_ERMP1_gR1242r	TGATTGAGCCAATACGAGAG
ERMP1	CCDS34983.1_ERMP1_gR1833r	TTTCAGAACCACTTCTCCCG
ERMP1	CCDS34983.1_ERMP1_gR1857r	ATGCCAGCACAACATCAGGT
ERMP1	CCDS34983.1_ERMP1_gR2209f	TAGTATCCGAGCTCACTGTG
ERMP1	CCDS34983.1_ERMP1_gR2439f	AAGGGTCAACACTTTCTCAG
ERMP1	CCDS34983.1_ERMP1_gR2477f	ACCCCAGTCACAAGTAAAGG
ERMP1	CCDS34983.1_ERMP1_gR2581f	TCCTGAAGGAATGGTCACCG
ERMP1	CCDS34983.1_ERMP1_gR2687r	GAGATCGTAGGTGCACACCC
ERMP1	CCDS34983.1_ERMP1_gR315r	GGAGCGCGTCGAACTCCCCG
ERMP1	CCDS34983.1_ERMP1_gR413r	CTGTTCCAAAAGGTAGTGCA
ERMP1	CCDS34983.1_ERMP1_gR801r	CACGAATCAAGCTAGCCCAG
ANGPTL4	CCDS42493.1_ANGPTL4_gR103r	TCGTCCCAGGACGCAAAGCG
ANGPTL4	CCDS42493.1_ANGPTL4_gR1070r	CATGGGCTGGATCAACATGG
ANGPTL4	CCDS42493.1_ANGPTL4_gR249f	CCGCCTGTCAGGGAACCGAG
ANGPTL4	CCDS42493.1_ANGPTL4_gR460f	CCACAAGCACCTAGACCATG
ANGPTL4	CCDS42493.1_ANGPTL4_gR567f	GAGGCTGGACAGTAATTCAG
ANGPTL4	CCDS42493.1_ANGPTL4_gR56r	CTGAGCGCTCAGTAGCACGG
ANGPTL4	CCDS42493.1_ANGPTL4_gR619f	GCCCTGGGAAGCCTACAAGG
ANGPTL4	CCDS42493.1_ANGPTL4_gR681f	AGAAGGTGCATAGCATCACG
ANGPTL4	CCDS42493.1_ANGPTL4_gR682f	GAAGGTGCATAGCATCACGG
ANGPTL4	CCDS42493.1_ANGPTL4_gR71f	GTGCTACTGAGCGCTCAGGG
ANGPTL4	CCDS42493.1_ANGPTL4_gR805f	CCTGCAGCTCACTGCACCCG
ANGPTL4	CCDS42493.1_ANGPTL4_gR855r	AAGTGGAGAAGGGTACGGAG
ITGB3	CCDS11511.1_ITGB3_gR1053f	ACTATAGTGAGCTCATCCCA
ITGB3	CCDS11511.1_ITGB3_gR1067r	CATGGACAGAACCCCAACTG
ITGB3	CCDS11511.1_ITGB3_gR1545r	AGACGGGCTGACCCTCCCGG
ITGB3	CCDS11511.1_ITGB3_gR1587r	GGCAGACACATTGACCACAG
ITGB3	CCDS11511.1_ITGB3_gR178r	TCACAGCGAGGTGAGCCCAG
ITGB3	CCDS11511.1_ITGB3_gR1940f	GAGTGTAAGAAGTTTGACCG
ITGB3	CCDS11511.1_ITGB3_gR2158f	CAAGGGCCCTGACATCCTGG
ITGB3	CCDS11511.1_ITGB3_gR2354f	TTCACCAATATCACGTACCG
ITGB3	CCDS11511.1_ITGB3_gR333f	TCACTCAAGTCAGTCCCCAG
ITGB3	CCDS11511.1_ITGB3_gR409f	GCAGGTGGAGGATTACCCTG
ITGB3	CCDS11511.1_ITGB3_gR522f	GAAAGCTCACCAGTAACCTG
ITGB3	CCDS11511.1_ITGB3_gR586f	CATGTATATCTCCCCACCAG
ANGPT1	CCDS83313.1_ANGPT1_gR186r	CTTTAGTGCAAAGATTGACA
ANGPT1	CCDS83313.1_ANGPT1_gR358f	TTGCAATATGGATGTCAATG
ANGPT1	CCDS83313.1_ANGPT1_gR362f	AATATGGATGTCAATGGGGG
ANGPT1	CCDS83313.1_ANGPT1_gR458r	CCCCAGCCAATATTCACCGG
ANGPT1	CCDS83313.1_ANGPT1_gR461r	ATTCCCCAGCCAATATTCAC
ANGPT1	CCDS83313.1_ANGPT1_gR501f	TTTTTGCCATTACCAGTCAG
ANGPT1	CCDS83313.1_ANGPT1_gR555r	TGTCATACTGTGAATAGGCT
ANGPT1	CCDS83313.1_ANGPT1_gR578f	CAGTATGACAGATTCCACAT
ANGPT1	CCDS83313.1_ANGPT1_gR731f	TGTGCCCTCATGTTAACAGG
ANGPT1	CCDS83313.1_ANGPT1_gR765r	ACATTCCATTTAGATTGGAG
ANGPT1	CCDS83313.1_ANGPT1_gR800f	TATACTGCGGGACAAAACCA
ANGPT1	CCDS83313.1_ANGPT1_gR850r	GTGGAACGTAAGGAGTAACT
PPIB	CCDS10191.1_PPIB_gR130f	GGGGCCCAAAGTCACCGTCA
PPIB	CCDS10191.1_PPIB_gR15r	CCTTCATGTTGCGTTCGGAG
PPIB	CCDS10191.1_PPIB_gR25f	CCTCTCCGAACGCAACATGA
PPIB	CCDS10191.1_PPIB_gR285r	TGAAGTCCTTGATTACACGA
PPIB	CCDS10191.1_PPIB_gR322f	CCAGGGCGGAGACTTCACCA
PPIB	CCDS10191.1_PPIB_gR323f	CAGGGCGGAGACTTCACCAG
PPIB	CCDS10191.1_PPIB_gR375r	TCAGTTTGAAGTTCTCATCG
PPIB	CCDS10191.1_PPIB_gR455r	GACTGTCGTGATGAAGAACT
PPIB	CCDS10191.1_PPIB_gR583r	GCGATGATCACATCCTTCAG
PPIB	CCDS10191.1_PPIB_gR602f	GATGTGATCATCGCAGACTG
PPIB	CCDS10191.1_PPIB_gR616f	AGACTGCGGCAAGATCGAGG
PPIB	CCDS10191.1_PPIB_gR640f	GAAGCCCTTTGCCATCGCCA
TMEM200B	CCDS30658.1_TMEM200B_gR890f	GGGGGCTATGCCAAATTGGG
TMEM200B	CCDS30658.1_TMEM200B_gR870r	TGGCATAGCCCCCAAGACTG
TMEM200B	CCDS30658.1_TMEM200B_gR867r	CATAGCCCCCAAGACTGAGG
TMEM200B	CCDS30658.1_TMEM200B_gR732r	GCTGCACGGTGATGATCACA
TMEM200B	CCDS30658.1_TMEM200B_gR677f	CTCAACAGCTACCCGCTGAA
TMEM200B	CCDS30658.1_TMEM200B_gR643r	AAGGCAGGTAACCCCAAGCG
TMEM200B	CCDS30658.1_TMEM200B_gR642f	AGCCCGCTAATCCTCGCTTG
TMEM200B	CCDS30658.1_TMEM200B_gR606f	CTTCACCCGTCCCGTCAGTG
TMEM200B	CCDS30658.1_TMEM200B_gR583r	ACGGGTGAAGTACCCCGACG
TMEM200B	CCDS30658.1_TMEM200B_gR581r	GGGTGAAGTACCCCGACGCG
TMEM200B	CCDS30658.1_TMEM200B_gR208f	GGTGGGTATGGGCATTGCAG
TMEM200B	CCDS30658.1_TMEM200B_gR28f	GAGCCCCGAAGAATGCGGGG
OLFML2A	CCDS65129.1_OLFML2A_gR1026r	GGTGCACGGAGAGATCGCCG
OLFML2A	CCDS65129.1_OLFML2A_gR1055r	CCGCAGCCGTGTCTTCCACG
OLFML2A	CCDS65129.1_OLFML2A_gR1085r	CACCAGGAAGCAGTTCCCGT
OLFML2A	CCDS65129.1_OLFML2A_gR1139f	GACACGTACAACCAGCAGGA
OLFML2A	CCDS65129.1_OLFML2A_gR1232r	GGGGTTGTAGTCGATCTGGG
OLFML2A	CCDS65129.1_OLFML2A_gR262f	AGGCAAGCAGGAGGTGACCG
OLFML2A	CCDS65129.1_OLFML2A_gR265f	CAAGCAGGAGGTGACCGAGG
OLFML2A	CCDS65129.1_OLFML2A_gR575r	ATAGCTGTGGTGCCTCACAG
OLFML2A	CCDS65129.1_OLFML2A_gR720r	GCTTGTACATGTTACTCCAG
OLFML2A	CCDS65129.1_OLFML2A_gR768r	AGGCGCCCTGGTACACCACG
OLFML2A	CCDS65129.1_OLFML2A_gR773f	ACAGGCCACGTGGTGTACCA
OLFML2A	CCDS65129.1_OLFML2A_gR966r	CATCGCGGTCGTCCACGGCG
CD40LG	CCDS14659.1_CD40LG_gR34f	CCAAACTTCTCCCCGATCTG
CD40LG	CCDS14659.1_CD40LG_gR382f	TGCGGCACATGTCATAAGTG
CD40LG	CCDS14659.1_CD40LG_gR460f	GAGCAACAACTTGGTAACCC
CD40LG	CCDS14659.1_CD40LG_gR47r	CATGCTGATGGGCAGTCCAG
CD40LG	CCDS14659.1_CD40LG_gR494f	CAGCTGACCGTTAAAAGACA
CD40LG	CCDS14659.1_CD40LG_gR524r	ATTGGAACAGAAGGTGACTT
CD40LG	CCDS14659.1_CD40LG_gR590f	AGCCTCTGCCTAAAGTCCCC
CD40LG	CCDS14659.1_CD40LG_gR596r	GATTCTCTCGAATCTACCGG
CD40LG	CCDS14659.1_CD40LG_gR597r	AGATTCTCTCGAATCTACCG
CD40LG	CCDS14659.1_CD40LG_gR671f	GGGCAACAATCCATTCACTT
CD40LG	CCDS14659.1_CD40LG_gR674f	CAACAATCCATTCACTTGGG
CD40LG	CCDS14659.1_CD40LG_gR770r	TCAGAGTTTGAGTAAGCCAA
SLC6A15	CCDS9027.1_SLC6A15_gR817r	TCTGTAACAGAATTTGAGAG
SLC6A15	CCDS9027.1_SLC6A15_gR710r	AGCCAAGCAAACCATGACCC
SLC6A15	CCDS9027.1_SLC6A15_gR614r	TTCCCTGTACCAGTAATAGG
SLC6A15	CCDS9027.1_SLC6A15_gR622f	CACCACCTATTACTGGTACA
SLC6A15	CCDS9027.1_SLC6A15_gR611r	CCTGTACCAGTAATAGGTGG
SLC6A15	CCDS9027.1_SLC6A15_gR419f	TACATAAGCCCTAAACTGGG
SLC6A15	CCDS9027.1_SLC6A15_gR416f	AATTACATAAGCCCTAAACT
SLC6A15	CCDS9027.1_SLC6A15_gR377f	GTGGGTCAAAGAATTCGGCG
SLC6A15	CCDS9027.1_SLC6A15_gR281f	TACCTATGTCAGAAGAATGG
SLC6A15	CCDS9027.1_SLC6A15_gR225r	AACCTACAGAAAATCCAACT
SLC6A15	CCDS9027.1_SLC6A15_gR211f	CAGTAAACTACAATACATCC
SLC6A15	CCDS9027.1_SLC6A15_gR186f	TCGAAGATGAAAGACCAGCT
STS	CCDS14127.1_STS_gR1415r	ACCCACGGGGTTGAAGTTGG
STS	CCDS14127.1_STS_gR1428r	AGCATCCGTTGGAACCCACG
STS	CCDS14127.1_STS_gR1567r	TTGAGGATTTCATAAAACCG
STS	CCDS14127.1_STS_gR1700r	ACACTGGCAAGACAGGCCGG
STS	CCDS14127.1_STS_gR297r	TGAAGAGGAAAACTCCAGTG
STS	CCDS14127.1_STS_gR453r	TGAAGCCGTGATGTAAAGGG
STS	CCDS14127.1_STS_gR633r	AAAAAACGCCTAGAGGCACG
STS	CCDS14127.1_STS_gR640r	AGGCTGAAAAAAACGCCTAG
STS	CCDS14127.1_STS_gR783f	CCTATGACAATCTCACCCAG
STS	CCDS14127.1_STS_gR793f	TCTCACCCAGAGGCTAACGG
STS	CCDS14127.1_STS_gR816f	AGGCGGCCCAGTTCATACAG
STS	CCDS14127.1_STS_gR922f	AAGTCAACACGGAGTCTACG
BSG	CCDS58635.1_BSG_gR154f	GTACAAGATCACTGACTCTG
BSG	CCDS58635.1_BSG_gR173r	GCTCTCGGAGCCGTTCATGA
BSG	CCDS58635.1_BSG_gR188r	ACTCACGAAGAACCTGCTCT
BSG	CCDS58635.1_BSG_gR23f	ACGGCCAACATCCAGCTCCA
BSG	CCDS58635.1_BSG_gR247f	CATTGAGAACCTGAACATGG
BSG	CCDS58635.1_BSG_gR305r	GAGCGTGATGATGGCCTGGT
BSG	CCDS58635.1_BSG_gR424f	CGAGAAGCGCCGGAAGCCCG
BSG	CCDS58635.1_BSG_gR513f	AAGGCAAGAACGTCCGCCAG
BSG	CCDS58635.1_BSG_gR70f	GTCGTCAGAACACATCAACG
BSG	CCDS58635.1_BSG_gR71f	TCGTCAGAACACATCAACGA
BSG	CCDS58635.1_BSG_gR72f	CGTCAGAACACATCAACGAG
BSG	CCDS58635.1_BSG_gR73f	GTCAGAACACATCAACGAGG
ABCC5	CCDS33898.1_ABCC5_gR230f	CTGGATGAGGAGCATCCCAA
ABCC5	CCDS33898.1_ABCC5_gR249r	TCAGAGCACTCAAGCCATGA
ABCC5	CCDS33898.1_ABCC5_gR303r	AAAGCCCAGCATTGTCCACT
ABCC5	CCDS33898.1_ABCC5_gR358f	GCTTTCTTCTCTGGCCCGTG
ABCC5	CCDS33898.1_ABCC5_gR373f	CCGTGTGGCCCACAAGAAGG
ABCC5	CCDS33898.1_ABCC5_gR396f	AGCTCTCAATGGAAGACGTG
ABCC5	CCDS33898.1_ABCC5_gR42r	CACTTCTATACCCAGGACTG
ABCC5	CCDS33898.1_ABCC5_gR49r	TCCCTCACACTTCTATACCC
ABCC5	CCDS33898.1_ABCC5_gR503r	GATCCACACAACCCTTCGCA
ABCC5	CCDS33898.1_ABCC5_gR510f	CTTCCCTGCGAAGGGTTGTG
ABCC5	CCDS33898.1_ABCC5_gR551r	CGTGATCATCAGGCACACGA
ABCC5	CCDS33898.1_ABCC5_gR612f	TTCAGGATGGCTGTATTCTG
LAMA2	CCDS5138.1_LAMA2_gR1711f	GCAGATCAGCATCAGTAACG
LAMA2	CCDS5138.1_LAMA2_gR2181f	AAGTGTGTCAGTGCCCACCA
LAMA2	CCDS5138.1_LAMA2_gR2942f	TCATTCGACTGTGAAGAGAG
LAMA2	CCDS5138.1_LAMA2_gR2997r	TGAAATAGCCGTGGGCACAG
LAMA2	CCDS5138.1_LAMA2_gR3435r	CAGGCCGGCATCTGTCACAG
LAMA2	CCDS5138.1_LAMA2_gR5004f	AGACCGGACAGGATGCTGAG
LAMA2	CCDS5138.1_LAMA2_gR5284f	GCTGTTTGGAGAGTCCCGGG
LAMA2	CCDS5138.1_LAMA2_gR6624r	CTCCAGATCCAACATCCCAG
LAMA2	CCDS5138.1_LAMA2_gR7091r	TCTGAACTTGAACATGACAG
LAMA2	CCDS5138.1_LAMA2_gR7731f	CACCACCTAGGAGAAAACGA
LAMA2	CCDS5138.1_LAMA2_gR7772f	TATGCAATACTCCTCAACAG
LAMA2	CCDS5138.1_LAMA2_gR7801f	GGAAGTGCATCTCTCCACAG
MR1	CCDS53441.1_MR1_gR145f	ATTTATTTCGGTTGGGTACG
MR1	CCDS53441.1_MR1_gR27r	ACACAATGATGAGAGGTAAC
MR1	CCDS53441.1_MR1_gR306f	TGGAACTGAAGCGCCTACAG
MR1	CCDS53441.1_MR1_gR309r	AGTGATTGTAGTGCCTCTGT
MR1	CCDS53441.1_MR1_gR34r	ACCATTAACACAATGATGAG
MR1	CCDS53441.1_MR1_gR412f	GCAGTATGCATATGACGGGC
MR1	CCDS53441.1_MR1_gR447f	TCAATAAAGACACCCTCTCC
MR1	CCDS53441.1_MR1_gR489f	CTCACACCATCAAGCAGGCA
MR1	CCDS53441.1_MR1_gR490f	TCACACCATCAAGCAGGCAT
MR1	CCDS53441.1_MR1_gR493f	CACCATCAAGCAGGCATGGG
MR1	CCDS53441.1_MR1_gR506r	ATACAGCAACTCATGCTGAT
MR1	CCDS53441.1_MR1_gR532f	GCTGTATCAAAAGAATTGGC
PGS1	CCDS42391.1_PGS1_gR1063r	AAGGGCTTCATCTGAATCAG
PGS1	CCDS42391.1_PGS1_gR1155r	GGTTGAAATAGCCAGTGGTG
PGS1	CCDS42391.1_PGS1_gR1160r	GGTCAGGTTGAAATAGCCAG
PGS1	CCDS42391.1_PGS1_gR1187r	GCCCAAGACCAGGTCCATGT
PGS1	CCDS42391.1_PGS1_gR1237f	GATCCTGCTGGCCTCACCAG
PGS1	CCDS42391.1_PGS1_gR1321f	CGAGCGACAGTTCTTCAGTG
PGS1	CCDS42391.1_PGS1_gR1441r	GAGCCAATCAGCGTGAGACA
PGS1	CCDS42391.1_PGS1_gR208r	TCTGGACACAGGCAGCAAGG
PGS1	CCDS42391.1_PGS1_gR351f	GGCAGATAAGAGTAGCCAAG
PGS1	CCDS42391.1_PGS1_gR381f	TGATGGCATCCCTCTACCTG
PGS1	CCDS42391.1_PGS1_gR738r	GGAACACGTAGCGGTCCTGG
PGS1	CCDS42391.1_PGS1_gR747r	AGTCCTGCAGGAACACGTAG
S1PR3	CCDS6680.1_S1PR3_gR70f	GCGGGAGCATTACCAGTACG
S1PR3	CCDS6680.1_S1PR3_gR72f	GGGAGCATTACCAGTACGTG
S1PR3	CCDS6680.1_S1PR3_gR131r	GATGACCAAGAAGAGCACGG
S1PR3	CCDS6680.1_S1PR3_gR364f	CAGTATGTTCGTGGCCCTTG
S1PR3	CCDS6680.1_S1PR3_gR380r	GATGGCCAGTAAGCTGCAGG
S1PR3	CCDS6680.1_S1PR3_gR635r	GCGTGCGTAGAGGATCACGA
S1PR3	CCDS6680.1_S1PR3_gR700f	GGTGGCCAACCACAACAACT
S1PR3	CCDS6680.1_S1PR3_gR705f	CCAACCACAACAACTCGGAG
S1PR3	CCDS6680.1_S1PR3_gR737r	CACGCTCACCACAATCACCA
S1PR3	CCDS6680.1_S1PR3_gR795r	CCCTGCAGGCCACATCAATG
S1PR3	CCDS6680.1_S1PR3_gR878r	GTAGATGACCGGGTTCATGG
S1PR3	CCDS6680.1_S1PR3_gR895f	GAACCCGGTCATCTACACGC
A4GALT	CCDS14041.1_A4GALT_gR962f	GTGTGGAACAAGAAGAGCCA
A4GALT	CCDS14041.1_A4GALT_gR935r	CCACACGTGGACAGCATAGG
A4GALT	CCDS14041.1_A4GALT_gR945f	CCACCTATGCTGTCCACGTG
A4GALT	CCDS14041.1_A4GALT_gR901f	CTTTGAGGACATCAACCCCG
A4GALT	CCDS14041.1_A4GALT_gR642r	ACGCGCCGTTGAGGACGTAG
A4GALT	CCDS14041.1_A4GALT_gR600f	TCATTGTTCTCAAGAACCTG
A4GALT	CCDS14041.1_A4GALT_gR557f	GCACTCATGTGGAAGTTCGG
A4GALT	CCDS14041.1_A4GALT_gR536r	CCACATGAGTGCGATCCTGG
A4GALT	CCDS14041.1_A4GALT_gR353f	CTGATGAAAGGGCTTCCGGG
A4GALT	CCDS14041.1_A4GALT_gR329r	TTTCATCAGGACCAGCACGT
A4GALT	CCDS14041.1_A4GALT_gR289f	CTTCCTGTTCATGTGCTCGG
A4GALT	CCDS14041.1_A4GALT_gR225r	AGAAGATGTTGCCTGGAGTG
COL6A1	CCDS13727.1_COL6A1_gR108r	GCACAAAGAACAGGTCCACG
COL6A1	CCDS13727.1_COL6A1_gR1296f	CTGGAGAGAGAGGACCACGG
COL6A1	CCDS13727.1_COL6A1_gR1380r	GGTCTCCAGGGACACCAACG
COL6A1	CCDS13727.1_COL6A1_gR1691f	AACAACGACATTGCACCCCG
COL6A1	CCDS13727.1_COL6A1_gR2177r	GCGCCCGTCAGTGATGACCA
COL6A1	CCDS13727.1_COL6A1_gR240r	ACACCAGGTTTCGGTCACAG
COL6A1	CCDS13727.1_COL6A1_gR2782f	TGTGACCCGCTTCTACCGCG
COL6A1	CCDS13727.1_COL6A1_gR3045r	CTGTCTGGTGGAAGACACCG
COL6A1	CCDS13727.1_COL6A1_gR562f	GGGCGTCAAAGTCTTCTCGG
COL6A1	CCDS13727.1_COL6A1_gR640f	GTACCGGCGCAACTTCACGG
COL6A1	CCDS13727.1_COL6A1_gR703f	CCAGACCATCGACACCATCG
COL6A1	CCDS13727.1_COL6A1_gR919f	GGGAGAAAAAGGGAGCCGTG
CXCR3	CCDS14416.1_CXCR3_gR1059r	CAGACCAGGATGAATCCCGG
CXCR3	CCDS14416.1_CXCR3_gR135r	AGTTCAGGCTGAAGTCCTGT
CXCR3	CCDS14416.1_CXCR3_gR285r	GCGTGTCTGCTACAGCTAGG
CXCR3	CCDS14416.1_CXCR3_gR40f	CCAAGTGCTAAATGACGCCG
CXCR3	CCDS14416.1_CXCR3_gR482f	GCCACCCAGCTCTACCGCCG
CXCR3	CCDS14416.1_CXCR3_gR503r	CAGGCAGGTGAGGGTCACGC
CXCR3	CCDS14416.1_CXCR3_gR622f	CTGCCAATACAACTTCCCAC
CXCR3	CCDS14416.1_CXCR3_gR626f	CAATACAACTTCCCACAGGT
CXCR3	CCDS14416.1_CXCR3_gR686r	GCAGTAGGCCATGACCAGCA
CXCR3	CCDS14416.1_CXCR3_gR812r	CAGCACCACCAGGTGATAGG
CXCR3	CCDS14416.1_CXCR3_gR817f	CTGGACCCCCTATCACCTGG
CXCR3	CCDS14416.1_CXCR3_gR949r	CCTACAAAGGCATAGAGCAG
EFNA1	CCDS1092.1_EFNA1_gR136f	TGTGCAGCTGAATGACTACG
EFNA1	CCDS1092.1_EFNA1_gR160r	ACAGAGTGATCTTCATAGTG
EFNA1	CCDS1092.1_EFNA1_gR172f	GCACTATGAAGATCACTCTG
EFNA1	CCDS1092.1_EFNA1_gR194r	GTACAGTATGTACTGCTCCA
EFNA1	CCDS1092.1_EFNA1_gR211f	GCAGTACATACTGTACCTGG
EFNA1	CCDS1092.1_EFNA1_gR220f	ACTGTACCTGGTGGAGCATG
EFNA1	CCDS1092.1_EFNA1_gR270r	TGGGCCGGTTGCACTGCCAG
EFNA1	CCDS1092.1_EFNA1_gR403r	TGTGGATTGTCATGGGCCTG
EFNA1	CCDS1092.1_EFNA1_gR421r	GCTGCAAGTCTCTTCTCCTG
EFNA1	CCDS1092.1_EFNA1_gR467f	GTGCGGGTTCTACATAGCAT
EFNA1	CCDS1092.1_EFNA1_gR491r	GGCAAGTGGGAAGAGGCGTG
EFNA1	CCDS1092.1_EFNA1_gR66r	AACTGTTCCAGAAGACGGTG
EEF1D	CCDS47930.1_gR140r	GTCTCCGCTGGTGCCGCTGG
EEF1D	CCDS47930.1_gR143r	GTGGTCTCCGCTGGTGCCGC
EEF1D	CCDS47930.1_gR152r	GAGCTCACCGTGGTCTCCGC
EEF1D	CCDS47930.1_gR162r	TCCGGACGACGAGCTCACCG
EEF1D	CCDS47930.1_gR171f	ACCACGGTGAGCTCGTCGTC
EEF1D	CCDS47930.1_gR184f	CGTCGTCCGGATTGCCAGTC
EEF1D	CCDS47930.1_gR481f	ACGGCAGTACGCGGAGAAGA
EEF1D	CCDS47930.1_gR499f	GAAGGCCAAGAAGCCTGCAC
EEF1D	CCDS47930.1_gR502f	GGCCAAGAAGCCTGCACTGG
EEF1D	CCDS47930.1_gR502r	GAGGACTTGGCCACCAGTGC
EEF1D	CCDS47930.1_gR581r	CAGCTGGATAGAGCGCACAC
EEF1D	CCDS47930.1_gR622f	GGTCTGGGGGGCTTCCAAGC
IL10RA	CCDS8388.1_IL10RA_gR1106f	AGCAGCAATAGCACAGACAG
IL10RA	CCDS8388.1_IL10RA_gR1338f	TGGCATTCCAGGGTTACCTG
IL10RA	CCDS8388.1_IL10RA_gR1664r	GCTGCCCAGGAGACCACCTG
IL10RA	CCDS8388.1_IL10RA_gR183f	GCTATGAAGTGGCGCTCCTG
IL10RA	CCDS8388.1_IL10RA_gR18r	GCGCCGCCAGCAGCACTACG
IL10RA	CCDS8388.1_IL10RA_gR257r	GTACAGGTCCAAGGTCACTG
IL10RA	CCDS8388.1_IL10RA_gR25f	GTGCCTCGTAGTGCTGCTGG
IL10RA	CCDS8388.1_IL10RA_gR279r	TGGCCCGGTAGCCATTGCTG
IL10RA	CCDS8388.1_IL10RA_gR423r	TGGGTAGCTGAATCTTCCCG
IL10RA	CCDS8388.1_IL10RA_gR48r	GAGCGTCTGAGCCAAGACGG
IL10RA	CCDS8388.1_IL10RA_gR587r	GAACTCTCCCACTTCTCCAG
IL10RA	CCDS8388.1_IL10RA_gR642f	TCGCTTCCCGAAGTAACAAG
SLC12A2	CCDS58965.1_SLC12A2_gR1168f	GGTTGGATTTGCAGAAACCG
SLC12A2	CCDS58965.1_SLC12A2_gR1649r	AGTGTCATTAACGTTTCCAG
SLC12A2	CCDS58965.1_SLC12A2_gR244f	GAGCCAGAGCCGTTTCCAGG
SLC12A2	CCDS58965.1_SLC12A2_gR270f	TGGTTTCCGAGAACGCCGGG
SLC12A2	CCDS58965.1_SLC12A2_gR2839f	AGAGAAATCTCCTGGCACCA
SLC12A2	CCDS58965.1_SLC12A2_gR2857f	CAAGGATGTGGTAGTAAGTG
SLC12A2	CCDS58965.1_SLC12A2_gR3537r	GAACTAGGAGGATTGGTGGT
SLC12A2	CCDS58965.1_SLC12A2_gR3549r	GATGATTCCCACGAACTAGG
SLC12A2	CCDS58965.1_SLC12A2_gR394f	CGAGCCGGCTAAAGGCAGCG
SLC12A2	CCDS58965.1_SLC12A2_gR423r	CTGGGTCCACGAAGTTCACG
SLC12A2	CCDS58965.1_SLC12A2_gR518f	AACGTGAGCTTCCAGAACGG
SLC12A2	CCDS58965.1_SLC12A2_gR520f	CGTGAGCTTCCAGAACGGCG
ABCA8	CCDS11680.1_ABCA8_gR1348f	AACACAAAAGACTGATCACG
ABCA8	CCDS11680.1_ABCA8_gR1881r	GGGTACTGAAGAGGATCACG
ABCA8	CCDS11680.1_ABCA8_gR2608r	AGTTGAGTGAGAGGGTCATG
ABCA8	CCDS11680.1_ABCA8_gR3110r	AACGAAGACCAAGAAGTACA
ABCA8	CCDS11680.1_ABCA8_gR3204r	AGGAATAACCAACAGCACAT
ABCA8	CCDS11680.1_ABCA8_gR3800r	ACAGAAGGAGACATTTCTCG
ABCA8	CCDS11680.1_ABCA8_gR3956r	GCAGTACCCCAGGAACTCCA
ABCA8	CCDS11680.1_ABCA8_gR4037r	TTTCCTCAGCCCTTTCACGG
ABCA8	CCDS11680.1_ABCA8_gR4359f	TGGCCATCATGGTATCTGGG
ABCA8	CCDS11680.1_ABCA8_gR4523r	CAACTTATAAACCATCAGAG
ABCA8	CCDS11680.1_ABCA8_gR4712r	GAGGAGCTTCCACTTCACTG
ABCA8	CCDS11680.1_ABCA8_gR738f	CTGTTAATGTCACAAGAGAG
COL6A6	CCDS46911.1_COL6A6_gR1623r	CATTTGTCAGGACAACAAGG
COL6A6	CCDS46911.1_COL6A6_gR1717f	TTATGCTATCGGGATCAAGG
COL6A6	CCDS46911.1_COL6A6_gR2569f	GAAGTATGCTGATGACCCAG
COL6A6	CCDS46911.1_COL6A6_gR2705f	CACATGTTCACTGAAGCCCG
COL6A6	CCDS46911.1_COL6A6_gR3532f	TCGCAACATCTGTACCACAG
COL6A6	CCDS46911.1_COL6A6_gR3685f	CCTCAATGGAGTAAGCTGTG
COL6A6	CCDS46911.1_COL6A6_gR4228r	TCACTGCCTTTAAAACCTGG
COL6A6	CCDS46911.1_COL6A6_gR5535f	GGGAGATTGGCAGAGCAATG
COL6A6	CCDS46911.1_COL6A6_gR5879r	ATCCATGTAAGACTGCACAG
COL6A6	CCDS46911.1_COL6A6_gR6055r	GTGTTGGGTAGGAAGTCGGG
COL6A6	CCDS46911.1_COL6A6_gR6408r	CCAGGTGGTGATCCAAAGGG
COL6A6	CCDS46911.1_COL6A6_gR6459r	CAAACTTCACACCATAACTG
ADAM12	CCDS7654.1_ADAM12_gR1091f	AATCATGACACACTGGACAG
ADAM12	CCDS7654.1_ADAM12_gR1111f	GGGCTGTAGCTGTCAAATGG
ADAM12	CCDS7654.1_ADAM12_gR140r	GAGGTCCCCACTCCCAACAG
ADAM12	CCDS7654.1_ADAM12_gR1486f	CCTCCCAGAGTTCTGCACAG
ADAM12	CCDS7654.1_ADAM12_gR1517r	CCCATCGTGCAGGTACACGT
ADAM12	CCDS7654.1_ADAM12_gR1682f	GGTGATCCTTATGGCAACTG
ADAM12	CCDS7654.1_ADAM12_gR1859r	GTCATCGCCCAAGTACACGT
ADAM12	CCDS7654.1_ADAM12_gR1999f	AATGCAGTGCCACGGCAGAG
ADAM12	CCDS7654.1_ADAM12_gR2032f	CAGGAAGAACTGCCACTGCG
ADAM12	CCDS7654.1_ADAM12_gR2140f	GGAAGCTGCAGAGTCCAACA
ADAM12	CCDS7654.1_ADAM12_gR374f	TACTACCATGGACATGTACG
ADAM12	CCDS7654.1_ADAM12_gR628f	GCATAAAAGAGAGACCCTCA
PTGS2	CCDS1371.1_PTGS2_gR101f	CGAGGTGTATGTATGAGTGT
PTGS2	CCDS1371.1_PTGS2_gR1285r	GATACTTTCTGTACTGCGGG
PTGS2	CCDS1371.1_PTGS2_gR1519f	TGCCATCTTTGGTGAAACCA
PTGS2	CCDS1371.1_PTGS2_gR1649r	GCAGATGAGAGACTGAATTG
PTGS2	CCDS1371.1_PTGS2_gR1758r	TGATATCATCTAGTCCGGAG
PTGS2	CCDS1371.1_PTGS2_gR530f	AAGTTCATCCCTGATCCCCA
PTGS2	CCDS1371.1_PTGS2_gR535r	AACATCATGTTTGAGCCCTG
PTGS2	CCDS1371.1_PTGS2_gR801r	CAGCAAACCGTAGATGCTCA
PTGS2	CCDS1371.1_PTGS2_gR816f	AGCATCTACGGTTTGCTGTG
PTGS2	CCDS1371.1_PTGS2_gR83f	TCCCACCCATGTCAAAACCG
PTGS2	CCDS1371.1_PTGS2_gR850r	GTGGCATACATCATCAGACC
PTGS2	CCDS1371.1_PTGS2_gR923f	AAACAGGAGCATCCTGAATG
SLIT2	CCDS75111.1_SLIT2_gR1836f	GCAATCGAATAACCTGTGTG
SLIT2	CCDS75111.1_SLIT2_gR1915f	AATTACTACAGTTGCACCAG
SLIT2	CCDS75111.1_SLIT2_gR3179f	GACTGCACACCAGGGTACGT
SLIT2	CCDS75111.1_SLIT2_gR3592f	GGGTGACAAAGACCATATCG
SLIT2	CCDS75111.1_SLIT2_gR3841f	CATGCCAGGGAAGAGTAACG
SLIT2	CCDS75111.1_SLIT2_gR4075r	TTGGTCCGTTGGTCACAGAG
SLIT2	CCDS75111.1_SLIT2_gR4302f	AATGCAGCAGTGGATACACG
SLIT2	CCDS75111.1_SLIT2_gR4303f	ATGCAGCAGTGGATACACGG
SLIT2	CCDS75111.1_SLIT2_gR4538f	GTTGAGAAAGTGGTGAAGTG
SLIT2	CCDS75111.1_SLIT2_gR64f	GCTGGCGATCCTGAACAAGG
SLIT2	CCDS75111.1_SLIT2_gR688r	TGAGTGTACAGACCAACCCG
SLIT2	CCDS75111.1_SLIT2_gR888r	TGGTCTCTGGAAGATTTGTG
TSPAN9	CCDS8520.1_TSPAN9_gR140r	AGACAACGAAGGGAAGCTGG
TSPAN9	CCDS8520.1_TSPAN9_gR150r	GGTTGGCTGCAGACAACGAA
TSPAN9	CCDS8520.1_TSPAN9_gR151r	AGGTTGGCTGCAGACAACGA
TSPAN9	CCDS8520.1_TSPAN9_gR191r	GAAGCCCGTCACCATGACAA
TSPAN9	CCDS8520.1_TSPAN9_gR21r	TCATGTACTTCAAGCAGCAG
TSPAN9	CCDS8520.1_TSPAN9_gR285r	GTAAGATCAGCTCTGCTAGG
TSPAN9	CCDS8520.1_TSPAN9_gR391f	GTACCACACCGAGAACAACG
TSPAN9	CCDS8520.1_TSPAN9_gR392f	TACCACACCGAGAACAACGT
TSPAN9	CCDS8520.1_TSPAN9_gR393f	ACCACACCGAGAACAACGTG
TSPAN9	CCDS8520.1_TSPAN9_gR507r	GGGAGTTCTCCATGCAGCAG
TSPAN9	CCDS8520.1_TSPAN9_gR680r	CCGGTGGATGTGCTGGAAGA
TSPAN9	CCDS8520.1_TSPAN9_gR696r	CGTACTTCTTACCAGTCCGG
TSPAN33	CCDS5810.1_TSPAN33_gR200r	ACCCACCACGATCAGCAGGA
TSPAN33	CCDS5810.1_TSPAN33_gR225r	AGAAGGTGAGCAGGAACATG
TSPAN33	CCDS5810.1_TSPAN33_gR264r	GGAGGCAGATGTTCTCGCGG
TSPAN33	CCDS5810.1_TSPAN33_gR267r	GCAGGAGGCAGATGTTCTCG
TSPAN33	CCDS5810.1_TSPAN33_gR306r	GCAGCAGGAACACAGCGGTG
TSPAN33	CCDS5810.1_TSPAN33_gR358f	GGGCTTCGTCTTCTCAGACA
TSPAN33	CCDS5810.1_TSPAN33_gR404r	GTCATCTCGGTAGTGCACAA
TSPAN33	CCDS5810.1_TSPAN33_gR441r	TTTTCTGGCCAAAATCAATG
TSPAN33	CCDS5810.1_TSPAN33_gR53r	TTTCACCAGCGGGCTGACGA
TSPAN33	CCDS5810.1_TSPAN33_gR605f	GCAGTGATCAACACTATGTG
TSPAN33	CCDS5810.1_TSPAN33_gR63r	AGAGCAGGTATTTCACCAGC
TSPAN33	CCDS5810.1_TSPAN33_gR64r	AAGAGCAGGTATTTCACCAG
RPL37A	CCDS2404.1_gR11r	CCCGACTTTCTTGGTACGTT
RPL37A	CCDS2404.1_gR21f	CCAAACGTACCAAGAAAGTC
RPL37A	CCDS2404.1_gR224r	CTTTACCGTGACAGCGGAAG
RPL37A	CCDS2404.1_gR230r	GGCGGACTTTACCGTGACAG
ARSF	CCDS14123.1_ARSF_gR1037f	TACTTTACATCAGATCACGG
ARSF	CCDS14123.1_ARSF_gR1241f	ACTGTCGCATCAGTGTCAGG
ARSF	CCDS14123.1_ARSF_gR1427r	AGCTGGTGGCTGGAATACCG
ARSF	CCDS14123.1_ARSF_gR1542r	TCAGGGGTGTGGACTCTGAG
ARSF	CCDS14123.1_ARSF_gR1748f	GAGGAAGTCTCTCAGCCTCG
ARSF	CCDS14123.1_ARSF_gR345r	GTGTTGTCTCATTAAGAGGG
ARSF	CCDS14123.1_ARSF_gR391f	AAAGAAGCAAGGATACAGCA
ARSF	CCDS14123.1_ARSF_gR393f	AGAAGCAAGGATACAGCACG
ARSF	CCDS14123.1_ARSF_gR534r	CTAATTCCGTGTTACGAGAG
ARSF	CCDS14123.1_ARSF_gR687r	AGAACCAAGCATAGCCCAAG
ARSF	CCDS14123.1_ARSF_gR899r	GGTGCCAGTGAAATCGTCCG
ARSF	CCDS14123.1_ARSF_gR961f	GGAAGAGATGGACTCCATGG
FLT1	CCDS53861.1_FLT1_gR1154f	TCTGCTCGCTATTTGACTCG
FLT1	CCDS53861.1_FLT1_gR1189f	TATCAAGGACGTAACTGAAG
FLT1	CCDS53861.1_FLT1_gR1197f	ACGTAACTGAAGAGGATGCA
FLT1	CCDS53861.1_FLT1_gR1288r	ACGGCCTTTTCGTAAATCTG
FLT1	CCDS53861.1_FLT1_gR1307r	CGGGTCTGGAAACGATGACA
FLT1	CCDS53861.1_FLT1_gR1370r	AGGTTGAGGGATACCATATG
FLT1	CCDS53861.1_FLT1_gR1392f	TCCCTCAACCTACAATCAAG
FLT1	CCDS53861.1_FLT1_gR19f	GGTCAGCTACTGGGACACCG
FLT1	CCDS53861.1_FLT1_gR213f	TGGTGAGTAAGGAAAGCGAA
FLT1	CCDS53861.1_FLT1_gR239f	AGCATAACTAAATCTGCCTG
FLT1	CCDS53861.1_FLT1_gR475r	TTAGGTGACGTAACCCGGCA
FLT1	CCDS53861.1_FLT1_gR523r	TCAGGGATCAAAGTGTCAAG
RTN4	CCDS42685.1_RTN4_gR149r	GAGCAGGGCCAAGGCAATGT
RTN4	CCDS42685.1_RTN4_gR151f	CGTAACAGCCTACATTGCCT
RTN4	CCDS42685.1_RTN4_gR179r	CTTGTATATCCTAAAGCTGA
RTN4	CCDS42685.1_RTN4_gR190f	CATCAGCTTTAGGATATACA
RTN4	CCDS42685.1_RTN4_gR191f	ATCAGCTTTAGGATATACAA
RTN4	CCDS42685.1_RTN4_gR271f	ATCTGAAGTTGCTATATCTG
RTN4	CCDS42685.1_RTN4_gR336f	ACTGCACGATAAAGGAACTC
RTN4	CCDS42685.1_RTN4_gR351r	CTAAATCATCAACTAAGAAG
RTN4	CCDS42685.1_RTN4_gR413r	ATTAAACAAGGCACCAACAT
RTN4	CCDS42685.1_RTN4_gR425r	TAGTGTCAGACCATTAAACA
RTN4	CCDS42685.1_RTN4_gR48r	TAATGTCTCTCCAGTACAGG
RTN4	CCDS42685.1_RTN4_gR95r	TGAAAGCAGCAGGAATAGGC
PI16	CCDS34440.1_PI16_gR1030f	CCCCAAGATGTCCCTGACAG
PI16	CCDS34440.1_PI16_gR1160r	GTGCCCCGTGTGGTCCAGTG
PI16	CCDS34440.1_PI16_gR1326r	GAGGGCCCCACACATGACCA
PI16	CCDS34440.1_PI16_gR258r	TGGCGAACAGATTCTCGCCG
PI16	CCDS34440.1_PI16_gR281f	CTGTTCGCCATCACAGACGA
PI16	CCDS34440.1_PI16_gR327r	GGTTGTAGTGCTCACGCTCG
PI16	CCDS34440.1_PI16_gR388f	GATGTGCGGCCACTACACGC
PI16	CCDS34440.1_PI16_gR566r	GTTCTTGCAGTGGTAGCCAG
PI16	CCDS34440.1_PI16_gR576r	CACAGAGGGAGTTCTTGCAG
PI16	CCDS34440.1_PI16_gR75r	CATCTGTGAGGGCTCCAACG
PI16	CCDS34440.1_PI16_gR856f	TCCACCTTGCGTAACAACTG
PI16	CCDS34440.1_PI16_gR898r	ACTGGCTCCTCATCCAAGGA
TUBB	CCDS78124.1_gR202f	GCTGACCCACTCACTGGGCG
TUBB	CCDS78124.1_gR203f	CTGACCCACTCACTGGGCGG
TUBB	CCDS78124.1_gR448r	TGGTTCAGATCCCCGTAGGT
TUBB	CCDS78124.1_gR452r	AAGGTGGTTCAGATCCCCGT
TUBB	CCDS78124.1_gR468r	TCATGGTGGCTGAGACAAGG
TUBB	CCDS78124.1_gR471r	CACTCATGGTGGCTGAGACA
TUBB	CCDS78124.1_gR482f	CTTGTCTCAGCCACCATGAG
TUBB	CCDS78124.1_gR825r	CGGCTGTCTTGACATTGTTG
TUBB	CCDS78124.1_gR887r	GGCTGTGCTATTGCCAATGA
TUBB	CCDS78124.1_gR904f	TGGCAATAGCACAGCCATCC
TUBB	CCDS78124.1_gR1105f	TTTCGGTGAGGAGGCCGAAG
TUBB	CCDS78124.1_gR1108f	CGGTGAGGAGGCCGAAGAGG
TNC	CCDS6811.1_TNC_gR1161r	CACACCGCCCGTCTACACAG
TNC	CCDS6811.1_TNC_gR1254r	CACACTGCCCATTGACACAG
TNC	CCDS6811.1_TNC_gR1474f	TTGTGATGACGGCTACACAG
TNC	CCDS6811.1_TNC_gR2369f	ATAGTGAAAAACAATACCCG
TNC	CCDS6811.1_TNC_gR3706f	TTATACCATCACCATCCGCG
TNC	CCDS6811.1_TNC_gR3711r	TGAAGTCCTGAGTGACCCCG
TNC	CCDS6811.1_TNC_gR3982f	CACAGTCACCCTGCACGGCG
TNC	CCDS6811.1_TNC_gR4740f	TCACACTTTCAGGAACCCAG
TNC	CCDS6811.1_TNC_gR5041f	GGACATAACAGGTCTCAGAG
TNC	CCDS6811.1_TNC_gR5210r	AATCCGGAAGCTCTCCACTT
TNC	CCDS6811.1_TNC_gR5477r	GATGACATAACTGTCCACAG
TNC	CCDS6811.1_TNC_gR5545f	CACGGTGTCCGGGAACACAG
CHST11	CCDS55878.1_CHST11_gR299r	CAAGTGCTTCAGGTCGTTGG
CHST11	CCDS55878.1_CHST11_gR313f	CAACGACCTGAAGCACTTGG
CHST11	CCDS55878.1_CHST11_gR336r	CGTAGCAGTAGATGAGCTCG
CHST11	CCDS55878.1_CHST11_gR429r	CGTTGGCCGGGATCTCCATG
CHST11	CCDS55878.1_CHST11_gR442f	CATGGAGATCCCGGCCAACG
CHST11	CCDS55878.1_CHST11_gR572r	GGTGAACTTGTTGCGGTAGG
CHST11	CCDS55878.1_CHST11_gR612f	ACAACATCTCCTTCCACAAG
CHST11	CCDS55878.1_CHST11_gR642f	CCAAGATCATCAAACGCCAG
CHST11	CCDS55878.1_CHST11_gR732f	TCATCGACCCACACACCCAG
CHST11	CCDS55878.1_CHST11_gR793r	AGGTCATAGTGGATGTGGCA
CHST11	CCDS55878.1_CHST11_gR813r	GTGTCTCGTACTTGCCCACG
CHST11	CCDS55878.1_CHST11_gR894r	TCGTAGACTTTGCATAGGTG
CELSR1	CCDS14076.1_CELSR1_gR1334r	CTCCACCTCGATGTACACGG
CELSR1	CCDS14076.1_CELSR1_gR1390f	GTTCAGCGAGCAGAACTACG
CELSR1	CCDS14076.1_CELSR1_gR1721r	GGGCACATTCTCCAGCACCG
CELSR1	CCDS14076.1_CELSR1_gR1752r	CCGCCTGAATGTGCACCACG
CELSR1	CCDS14076.1_CELSR1_gR3260r	CACGAGAAGGATGTGCACCG
CELSR1	CCDS14076.1_CELSR1_gR3701r	CTTGGTGGTGGACAGCACGG
CELSR1	CCDS14076.1_CELSR1_gR5195f	GTTCTGATGGAGGCCACCAG
CELSR1	CCDS14076.1_CELSR1_gR5426f	CAGAACAAGGCAGATATCGG
CELSR1	CCDS14076.1_CELSR1_gR5461f	GCTGACGGTAAGGAGCGTGG
CELSR1	CCDS14076.1_CELSR1_gR6550f	GCAGGACGCCGACTTTCACG
CELSR1	CCDS14076.1_CELSR1_gR7522f	CATTCACAAGCACCTCGCCG
CELSR1	CCDS14076.1_CELSR1_gR8034r	AGTGAAAGCTCAGTGCATCG
S1PR2	CCDS12229.1_S1PR2_gR1051f	GTTTCTGGAGGGCAACACGG
S1PR2	CCDS12229.1_S1PR2_gR1036r	GTGTTGCCCTCCAGAAACGT
S1PR2	CCDS12229.1_S1PR2_gR864f	TCAACCCCGTCATCTACACG
S1PR2	CCDS12229.1_S1PR2_gR762r	GACAGGCATAGTCCAGAAGG
S1PR2	CCDS12229.1_S1PR2_gR640f	GTACGTGCGCATCTACTGCG
S1PR2	CCDS12229.1_S1PR2_gR626r	GCAGTAGATGCGCACGTACA
S1PR2	CCDS12229.1_S1PR2_gR577f	CAAGCATTATGTGCTGTGCG
S1PR2	CCDS12229.1_S1PR2_gR467r	GACCAGCGAGATGAGCCACG
S1PR2	CCDS12229.1_S1PR2_gR396r	TGACCTTGGCAATGGCCACG
S1PR2	CCDS12229.1_S1PR2_gR291f	TCTCTGGCTCTGTCACGCTG
S1PR2	CCDS12229.1_S1PR2_gR198r	GAAACAGGTACATTGCCGAG
S1PR2	CCDS12229.1_S1PR2_gR34f	GGAGTACCTGAACCCCAACA
ST3GAL1	CCDS6373.1_ST3GAL1_gR294f	TGGAGGACGACACCTACCGA
ST3GAL1	CCDS6373.1_ST3GAL1_gR297f	AGGACGACACCTACCGATGG
ST3GAL1	CCDS6373.1_ST3GAL1_gR364f	CATCAAGGAGCTGTTCAGAG
ST3GAL1	CCDS6373.1_ST3GAL1_gR451f	GGGCAACTCGGGCAACCTGA
ST3GAL1	CCDS6373.1_ST3GAL1_gR498f	ACAGTCACGACTTTGTCCTC
ST3GAL1	CCDS6373.1_ST3GAL1_gR664f	GGTGGTGAGCGCCATCACCA
ST3GAL1	CCDS6373.1_ST3GAL1_gR780f	TCTTTGACAACTGGCTGCAA
ST3GAL1	CCDS6373.1_ST3GAL1_gR916f	CTGGGAGAACAACCCATCCG
ST3GAL1	CCDS6373.1_ST3GAL1_gR918f	GGGAGAACAACCCATCCGCG
ST3GAL1	CCDS6373.1_ST3GAL1_gR919f	GGAGAACAACCCATCCGCGG
ST3GAL1	CCDS6373.1_ST3GAL1_gR923r	CGTCTTGCGAAAAGCCCCCG
ST3GAL1	CCDS6373.1_ST3GAL1_gR937f	GGGGGCTTTTCGCAAGACGG
ULBP3	CCDS5225.1_ULBP3_gR135f	TCATTCATTTGCCCAGACAT
ULBP3	CCDS5225.1_ULBP3_gR144f	TGCCCAGACATGGGCAACAG
ULBP3	CCDS5225.1_ULBP3_gR197f	AATTTTCTCTCCTATGACTG
ULBP3	CCDS5225.1_ULBP3_gR24r	CGAGGCGCGGAAGGATCGCG
ULBP3	CCDS5225.1_ULBP3_gR347f	CTGGAGGATTTCACACCCAG
ULBP3	CCDS5225.1_ULBP3_gR37r	TACGGAAGAATCGCGAGGCG
ULBP3	CCDS5225.1_ULBP3_gR401r	AGATCCACGGATGTATCCAT
ULBP3	CCDS5225.1_ULBP3_gR407f	GAAGCCGATGGATACATCCG
ULBP3	CCDS5225.1_ULBP3_gR42r	GCAGGTACGGAAGAATCGCG
ULBP3	CCDS5225.1_ULBP3_gR488f	AAGTGGACAGTGGTTCACGC
ULBP3	CCDS5225.1_ULBP3_gR514f	CAGGCGGATGAAAGAGAAGT
ULBP3	CCDS5225.1_ULBP3_gR650r	TTTGGGTTGAGCTAAGCCTG
C6orf120	CCDS34575.1_C6orf120_gR65r	TCCCGGAGACAGGACCTGCG
C6orf120	CCDS34575.1_C6orf120_gR85f	CCTGTCTCCGGGAAGCTGCG
C6orf120	CCDS34575.1_C6orf120_gR106f	GGACGAGGAGGAGGTCCCCG
C6orf120	CCDS34575.1_C6orf120_gR168f	CCGGGAACTACAGCTACCTG
C6orf120	CCDS34575.1_C6orf120_gR181f	CTACCTGCGGCTGAACCACG
C6orf120	CCDS34575.1_C6orf120_gR182f	TACCTGCGGCTGAACCACGA
C6orf120	CCDS34575.1_C6orf120_gR264r	GCTCGTAGTCGTCGAAGCTG
C6orf120	CCDS34575.1_C6orf120_gR404f	GAGATGAAGGTGTACTACGA
C6orf120	CCDS34575.1_C6orf120_gR409f	GAAGGTGTACTACGACGGCA
C6orf120	CCDS34575.1_C6orf120_gR433f	CGAGCAGCACCCGTTCGGCG
C6orf120	CCDS34575.1_C6orf120_gR453r	CGGCATCTGCGCCGTCGGCG
C6orf120	CCDS34575.1_C6orf120_gR479f	GATGCCGGCCAGAAGCACGC
CCT4	CCDS58711.1_CCT4_gR1238f	GAATATTCACGAACACTGAG
CCT4	CCDS58711.1_CCT4_gR1259r	TGCAAAAGCACGAACGCAGT
CCT4	CCDS58711.1_CCT4_gR1364f	CTAAGAAACCGGCATGCCCA
CCT4	CCDS58711.1_CCT4_gR1396f	TGCAGGCATTAATGTCCGAA
CCT4	CCDS58711.1_CCT4_gR1447r	GCACTGACTGATACCAACAG
CCT4	CCDS58711.1_CCT4_gR18f	TGCCCGAGAATGTGGCACCC
CCT4	CCDS58711.1_CCT4_gR233r	AGCAATGATGACTACTGATG
CCT4	CCDS58711.1_CCT4_gR370f	GACTGACATGTCTCGACCTG
CCT4	CCDS58711.1_CCT4_gR427f	AACCACTTCACTGAACTCAA
CCT4	CCDS58711.1_CCT4_gR515r	ATCTCTAAGATCTACACTGG
CCT4	CCDS58711.1_CCT4_gR60r	CCTGATAGGCGCCTTTCCCG
CCT4	CCDS58711.1_CCT4_gR994f	GGGTTCTGCTGAGTTAGCTG
LRRC25	CCDS12377.1_LRRC25_gR320r	CAGGTCAAGGTCACAGCGGG
LRRC25	CCDS12377.1_LRRC25_gR384r	GGCCAGAGCAGTTGTCTCGG
LRRC25	CCDS12377.1_LRRC25_gR496f	CCTGGCCTCTGCAACTATCG
LRRC25	CCDS12377.1_LRRC25_gR555r	AGAGTCTCCAGGCCAGCACA
LRRC25	CCDS12377.1_LRRC25_gR580f	GAGACTCTGGCGATGCCGAG
LRRC25	CCDS12377.1_LRRC25_gR714r	TCTCATAGTCGGGAGTGGAG
LRRC25	CCDS12377.1_LRRC25_gR73r	GCGGAGGACACGGTGCACGA
LRRC25	CCDS12377.1_LRRC25_gR774f	AGCACCAGTGGGATGAACAA
LRRC25	CCDS12377.1_LRRC25_gR845r	CAGGTTACAGTAGACAGGCT
LRRC25	CCDS12377.1_LRRC25_gR85f	GTCGTGCACCGTGTCCTCCG
LRRC25	CCDS12377.1_LRRC25_gR884r	GTACTCCTCTTCATCCATTG
LRRC25	CCDS12377.1_LRRC25_gR89r	GTTCCAGTCCACATCCGCGG
MMGT1	CCDS14653.1_MMGT1_gR13r	ACCAGCCCCTTCCACAGCGA
MMGT1	CCDS14653.1_MMGT1_gR161r	ACCGTAACAGGTAACTGCAA
MMGT1	CCDS14653.1_MMGT1_gR17f	ATGGCGCCGTCGCTGTGGAA
MMGT1	CCDS14653.1_MMGT1_gR22f	GCCGTCGCTGTGGAAGGGGC
MMGT1	CCDS14653.1_MMGT1_gR26f	TCGCTGTGGAAGGGGCTGGT
MMGT1	CCDS14653.1_MMGT1_gR284f	TTTTATGTATTTAATCATCG
MMGT1	CCDS14653.1_MMGT1_gR307f	TCGAGTACTTTTCCGGCCTT
MMGT1	CCDS14653.1_MMGT1_gR309r	AATTTGCTGTATCCGAAGGC
MMGT1	CCDS14653.1_MMGT1_gR313r	GAAGAATTTGCTGTATCCGA
MMGT1	CCDS14653.1_MMGT1_gR339r	TGTTAGAGGACAATGCATCT
MMGT1	CCDS14653.1_MMGT1_gR53r	GGAAAAGGCGGCGTGGGCTA
MMGT1	CCDS14653.1_MMGT1_gR59r	CGCAGCGGAAAAGGCGGCGT
IL10RB	CCDS13623.1_IL10RB_gR215r	TGAGAAATCACATTCCGTCA
IL10RB	CCDS13623.1_IL10RB_gR258r	CAGCCCTGACTCTCAAGGTG
IL10RB	CCDS13623.1_IL10RB_gR265f	TGACCACACCTTGAGAGTCA
IL10RB	CCDS13623.1_IL10RB_gR349r	ACTTCTACTTGCATTCCAGG
IL10RB	CCDS13623.1_IL10RB_gR517r	AGGACCTCAAAGTCATACTG
IL10RB	CCDS13623.1_IL10RB_gR601f	TCCTGATCGGAACAAAGCTG
IL10RB	CCDS13623.1_IL10RB_gR662r	GATGACGGCCACCATCCAGG
IL10RB	CCDS13623.1_IL10RB_gR684r	CCATGAAGACCGAGGCCATG
IL10RB	CCDS13623.1_IL10RB_gR692r	CAGGCAGACCATGAAGACCG
IL10RB	CCDS13623.1_IL10RB_gR734r	CTTGTAAACGCACCACAGCA
IL10RB	CCDS13623.1_IL10RB_gR819r	GAAGTGTGTTATGATGAGGA
IL10RB	CCDS13623.1_IL10RB_gR823r	AACAGAAGTGTGTTATGATG
CD151	CCDS7719.1_CD151_gR190f	GGCCACAGCCTACATCCTGG
CD151	CCDS7719.1_CD151_gR220f	CACTGTCGTCATGGTGACTG
CD151	CCDS7719.1_CD151_gR255f	GCGCCACCTTCAAGGAGCGT
CD151	CCDS7719.1_CD151_gR29f	AACGAGAAGAAGACAACATG
CD151	CCDS7719.1_CD151_gR333r	GCTGGTAGTAGGCGTAGGCG
CD151	CCDS7719.1_CD151_gR415f	CTACCACCAGCCGGGCCATG
CD151	CCDS7719.1_CD151_gR465r	AGTTGTTGCTGCCACAGCAG
CD151	CCDS7719.1_CD151_gR517f	TGAGTGGATCCGCTCACAGG
CD151	CCDS7719.1_CD151_gR559f	AGACAGCTGCTGCAAGACGG
CD151	CCDS7719.1_CD151_gR607f	TGCCTCCAACATCTACAAGG
CD151	CCDS7719.1_CD151_gR658f	CTTCATCCAGGAGCACCTGA
CD151	CCDS7719.1_CD151_gR667f	GGAGCACCTGAGGGTCATTG
PFN1	CCDS11061.1_PFN1_gR107r	GACGAACGTTTTCCCGGGGA
PFN1	CCDS11061.1_PFN1_gR111r	TGTTGACGAACGTTTTCCCG
PFN1	CCDS11061.1_PFN1_gR11r	GTCGATGTAGGCGTTCCACC
PFN1	CCDS11061.1_PFN1_gR171r	CATTCACGTAAAAACTTGAC
PFN1	CCDS11061.1_PFN1_gR182f	CGGTCAAGTTTTTACGTGAA
PFN1	CCDS11061.1_PFN1_gR275f	GATCTTCGTACCAAGAGCAC
PFN1	CCDS11061.1_PFN1_gR275r	GGGGGCCCCACCGGTGCTCT
PFN1	CCDS11061.1_PFN1_gR278f	CTTCGTACCAAGAGCACCGG
PFN1	CCDS11061.1_PFN1_gR279f	TTCGTACCAAGAGCACCGGT
PFN1	CCDS11061.1_PFN1_gR280f	TCGTACCAAGAGCACCGGTG
PFN1	CCDS11061.1_PFN1_gR31f	CGCCTACATCGACAACCTCA
PFN1	CCDS11061.1_PFN1_gR34f	CTACATCGACAACCTCATGG
SEMA4D	CCDS47991.1_SEMA4D_gR1019r	GCTCTGCATGTACTTCCCGT
SEMA4D	CCDS47991.1_SEMA4D_gR1043r	GGTGTGGGACTGCTCCACTG
SEMA4D	CCDS47991.1_SEMA4D_gR1194r	CCGAGTCATCCATCAAAGGG
SEMA4D	CCDS47991.1_SEMA4D_gR1267f	TGTGAACTACACCCAGATCG
SEMA4D	CCDS47991.1_SEMA4D_gR1270f	GAACTACACCCAGATCGTGG
SEMA4D	CCDS47991.1_SEMA4D_gR1381f	GCACGCTGTTCACATCATCG
SEMA4D	CCDS47991.1_SEMA4D_gR199f	CTTGTACATAGGTGCCCGGG
SEMA4D	CCDS47991.1_SEMA4D_gR247f	CATCTCCGAGAAGCAGCATG
SEMA4D	CCDS47991.1_SEMA4D_gR334f	AGAGTGCCTCAACTACATCC
SEMA4D	CCDS47991.1_SEMA4D_gR355r	TAAAGGGAAGTGGCGCTGAG
SEMA4D	CCDS47991.1_SEMA4D_gR706f	GGTCTACTTCTTCTTCACGG
SEMA4D	CCDS47991.1_SEMA4D_gR925r	GTGAAGAGTGCATAGAACAC
TRPC6	CCDS8311.1_TRPC6_gR1061f	GATGTTGAAACGCTCCAGAG
TRPC6	CCDS8311.1_TRPC6_gR1207f	TTTACGACAGCAGACAATGG
TRPC6	CCDS8311.1_TRPC6_gR1222f	AATGGCGGTCAAGTTCCTTG
TRPC6	CCDS8311.1_TRPC6_gR1227r	TGGCAACAGCAAGGACCACA
TRPC6	CCDS8311.1_TRPC6_gR143r	GTAGCCGTAGCAAGGCAGCG
TRPC6	CCDS8311.1_TRPC6_gR1767r	ATATTATTTGAGGATCAGAG
TRPC6	CCDS8311.1_TRPC6_gR198f	ACAACAGACTGGCTCACCGG
TRPC6	CCDS8311.1_TRPC6_gR242f	GGGAGAAGGTTAGCTAATCG
TRPC6	CCDS8311.1_TRPC6_gR2639f	GAGAGTGATGAAGTGAACGA
TRPC6	CCDS8311.1_TRPC6_gR334f	TGAATATGGTAACATCCCAG
TRPC6	CCDS8311.1_TRPC6_gR339f	ATGGTAACATCCCAGTGGTG
TRPC6	CCDS8311.1_TRPC6_gR714f	AAATTGTGCATACCCTCCTG
GDF15	CCDS12376.1_GDF15_gR114r	AGGGTCCCGGGAAACTTGCG
GDF15	CCDS12376.1_GDF15_gR165f	ACTCCAGATTCCGAGAGTTG
GDF15	CCDS12376.1_GDF15_gR178f	AGAGTTGCGGAAACGCTACG
GDF15	CCDS12376.1_GDF15_gR19f	GCCCGGGCAAGAACTCAGGA
GDF15	CCDS12376.1_GDF15_gR254r	CGTGAGTATCCGGACTGCAG
GDF15	CCDS12376.1_GDF15_gR420f	GGGACGTGACACGACCGCTG
GDF15	CCDS12376.1_GDF15_gR490r	AGTTGGTCCGACTGCGACGG
GDF15	CCDS12376.1_GDF15_gR654r	CCAGGTCTTCCAGCGACGCG
GDF15	CCDS12376.1_GDF15_gR700r	ATGGTCACTTGCACCTCCCG
GDF15	CCDS12376.1_GDF15_gR792r	GCACCGTGTCGGGCTTCAGG
GDF15	CCDS12376.1_GDF15_gR799f	GCACCGCCTGAAGCCCGACA
GDF15	CCDS12376.1_GDF15_gR868f	CATTCAAAAGACCGACACCG
PIGN	CCDS45879.1_PIGN_gR1039r	GTGTTGTTAAGATAATCCAC
PIGN	CCDS45879.1_PIGN_gR106r	GGAGGCAATGGTGTAAACTG
PIGN	CCDS45879.1_PIGN_gR1379r	AGACTTGATGATCAACAAAG
PIGN	CCDS45879.1_PIGN_gR1599r	AGGTCAACACTGATACAACA
PIGN	CCDS45879.1_PIGN_gR1624r	TACCCAACAAAATGGCTCAG
PIGN	CCDS45879.1_PIGN_gR1712r	TGCAAAGGCAGTAAGTCCAG
PIGN	CCDS45879.1_PIGN_gR2047r	CTAATAATTTGATTCATGAG
PIGN	CCDS45879.1_PIGN_gR338f	GATGTCAGTGCAGTTGCCAA
PIGN	CCDS45879.1_PIGN_gR462r	CATAACTATATGTATAAACG
PIGN	CCDS45879.1_PIGN_gR487f	TAGTTATGATGCTAAAAGAG
PIGN	CCDS45879.1_PIGN_gR525f	ATGCAACAAAACTGGATACG
PIGN	CCDS45879.1_PIGN_gR526f	TGCAACAAAACTGGATACGT
CDH10	CCDS3892.1_CDH10_gR1075r	GGTCCTAGGTAATAAAAACG
CDH10	CCDS3892.1_CDH10_gR1147r	GAGGACCTACTAAAAACAGG
CDH10	CCDS3892.1_CDH10_gR1342r	TGAGATAGTTCACGGTCAAG
CDH10	CCDS3892.1_CDH10_gR1356f	TTGACCGTGAACTATCTCAG
CDH10	CCDS3892.1_CDH10_gR1414f	TCCCAAAGAGACAACACGCG
CDH10	CCDS3892.1_CDH10_gR1506f	TATGTGAAAATGCCAGACCA
CDH10	CCDS3892.1_CDH10_gR158f	ATTCTCCATCGTCAAAAACG
CDH10	CCDS3892.1_CDH10_gR1693f	CAGTACCTATCTCTTGCCTG
CDH10	CCDS3892.1_CDH10_gR1979f	GTGAGCTATAACGATGAGGG
CDH10	CCDS3892.1_CDH10_gR2098r	GGAGCTGTAGGAGTCCTCCG
CDH10	CCDS3892.1_CDH10_gR2188r	GTTGCAAGTGAGTCGTAGGG
CDH10	CCDS3892.1_CDH10_gR408f	CTATTAACAGAAGAACTCTG
SLAMF6	CCDS53393.1_SLAMF6_gR110r	GCAAGTCAGATGGAGCTCAC
SLAMF6	CCDS53393.1_SLAMF6_gR127f	GCTCCATCTGACTTGCTCTG
SLAMF6	CCDS53393.1_SLAMF6_gR130f	CCATCTGACTTGCTCTGTGG
SLAMF6	CCDS53393.1_SLAMF6_gR160f	TGACAATGTCTCATTCAGAT
SLAMF6	CCDS53393.1_SLAMF6_gR163f	CAATGTCTCATTCAGATGGG
SLAMF6	CCDS53393.1_SLAMF6_gR225r	CCTGTTCACTGGAAATCCTG
SLAMF6	CCDS53393.1_SLAMF6_gR236r	GCAGGTGTAGTCCTGTTCAC
SLAMF6	CCDS53393.1_SLAMF6_gR254r	GACAGCATTCTCTGCTATGC
SLAMF6	CCDS53393.1_SLAMF6_gR451f	TTTGTCTACTCAGCGAACAC
SLAMF6	CCDS53393.1_SLAMF6_gR452f	TTGTCTACTCAGCGAACACA
SLAMF6	CCDS53393.1_SLAMF6_gR486r	GAGACACTGAAACATACTCT
SLAMF6	CCDS53393.1_SLAMF6_gR508r	GCATACACAGTGTTGTTCGT
TMEM156	CCDS3448.1_TMEM156_gR235r	GTGAAGTTACGAAAATTGGA
TMEM156	CCDS3448.1_TMEM156_gR236r	GGTGAAGTTACGAAAATTGG
TMEM156	CCDS3448.1_TMEM156_gR269f	AGGACTTGCCAAGACATCAC
TMEM156	CCDS3448.1_TMEM156_gR299r	AGACTCACAAACCAAACACG
TMEM156	CCDS3448.1_TMEM156_gR445r	TCCTCCAAGTGGTCAACCAG
TMEM156	CCDS3448.1_TMEM156_gR456r	TAGTGTTATATTCCTCCAAG
TMEM156	CCDS3448.1_TMEM156_gR491f	TGTCATCTAAAAAACCACAC
TMEM156	CCDS3448.1_TMEM156_gR495r	TGATTGTTGATCTTCCAGTG
TMEM156	CCDS3448.1_TMEM156_gR511f	TGGAAGATCAACAATCATGG
TMEM156	CCDS3448.1_TMEM156_gR729f	GCCAGAGAAGAGTGCAAAAG
TMEM156	CCDS3448.1_TMEM156_gR836r	ATCCAAAGGCAGCCTCTGCG
TMEM156	CCDS3448.1_TMEM156_gR850r	ACTTCCTGGACTTGATCCAA
JAG2	CCDS9999.1_JAG2_gR1180f	GTGTGCTTCGAACCCGTGTG
JAG2	CCDS9999.1_JAG2_gR1578r	TCTTGCCACCAAAGTCATCA
JAG2	CCDS9999.1_JAG2_gR2072f	GGTGGCACCTGCTACGACAG
JAG2	CCDS9999.1_JAG2_gR2411r	GTTGATCTCATCCACACACG
JAG2	CCDS9999.1_JAG2_gR3082f	ACTGCTCCTGGCTGTCACCG
JAG2	CCDS9999.1_JAG2_gR3444r	CCAGGGAGTCCTCCTCACCG
JAG2	CCDS9999.1_JAG2_gR3556f	CCCCAAAGTGGACAACCGCG
JAG2	CCDS9999.1_JAG2_gR520f	TGCCGGCATGATCAACCCGG
JAG2	CCDS9999.1_JAG2_gR588r	AGTTCTCGTCGCAGCGCACG
JAG2	CCDS9999.1_JAG2_gR643r	TGGCCGAAAAAGTCGTTGCG
JAG2	CCDS9999.1_JAG2_gR757f	AGGGTGTAATTTGCTCCACG
JAG2	CCDS9999.1_JAG2_gR758f	GGGTGTAATTTGCTCCACGG
GAPDHS	CCDS12465.1_GAPDHS_gR1045f	TGGCATCCTTGCCTACACCG
GAPDHS	CCDS12465.1_GAPDHS_gR1080r	TGGACGAGTGGGTATCACCG
GAPDHS	CCDS12465.1_GAPDHS_gR1183f	ATATGGCTACAGTCACCGGG
GAPDHS	CCDS12465.1_GAPDHS_gR1206r	TGTCTCGGCTGAACATGTAG
GAPDHS	CCDS12465.1_GAPDHS_gR189r	TCTTAGGAGGAGGAGTAGCG
GAPDHS	CCDS12465.1_GAPDHS_gR41r	CTGTCGCAGCAACTGGACAA
GAPDHS	CCDS12465.1_GAPDHS_gR471f	AGCCCAAACAGATCCCCTGG
GAPDHS	CCDS12465.1_GAPDHS_gR512r	TATGGAGAGGTACACGCCTG
GAPDHS	CCDS12465.1_GAPDHS_gR757f	GACCACAGTCCATTCCTACA
GAPDHS	CCDS12465.1_GAPDHS_gR851r	CACAGCTTTCGCAGCCCCAG
GAPDHS	CCDS12465.1_GAPDHS_gR932r	GTCCACGACAGACACATCCG
GAPDHS	CCDS12465.1_GAPDHS_gR991f	CCCCTACTCAGCCATCAAGG
GZMH	CCDS59243.1_GZMH_gR138f	TGCAAGAGAAGAGTCGGAAG
GZMH	CCDS59243.1_GZMH_gR163f	TGGCGGCATCCTAGTGAGAA
GZMH	CCDS59243.1_GZMH_gR246f	ACAATATCAAGGAACAGGAG
GZMH	CCDS59243.1_GZMH_gR24r	GGGTCAGAAGAAAGGCCAAC
GZMH	CCDS59243.1_GZMH_gR353r	CTTACACACGAGGGGCCCCC
GZMH	CCDS59243.1_GZMH_gR361r	GCTACGTCCTTACACACGAG
GZMH	CCDS59243.1_GZMH_gR362r	GGCTACGTCCTTACACACGA
GZMH	CCDS59243.1_GZMH_gR363r	GGGCTACGTCCTTACACACG
GZMH	CCDS59243.1_GZMH_gR377f	GTGTGTAAGGACGTAGCCCA
GZMH	CCDS59243.1_GZMH_gR383r	TCCATAGGAGAGAATACCTT
GZMH	CCDS59243.1_GZMH_gR416f	AACAAAAAAGGGACACCTCC
GZMH	CCDS59243.1_GZMH_gR453r	TTGTTCTCTTTATCCAGGGC
PCDHGB4	CCDS75337.1_PCDHGB4_gR630r	CCAAGGCAGTCAAAGTCAAG
PCDHGB4	CCDS75337.1_PCDHGB4_gR782r	GGCAGTCACCTGTAGCACCG
PCDHGB4	CCDS75337.1_PCDHGB4_gR886f	TGACCTGAACTCTAACACCG
PCDHGB4	CCDS75337.1_PCDHGB4_gR962f	GTTTTGGAAGCAAGGGACGG
PCDHGB4	CCDS75337.1_PCDHGB4_gR988f	AATGATTGCGCAATGCACAG
PCDHGB4	CCDS75337.1_PCDHGB4_gR991f	GATTGCGCAATGCACAGTGG
PCDHGB4	CCDS75337.1_PCDHGB4_gR1372f	GTCTTCCTATATAGTCCACG
PCDHGB4	CCDS75337.1_PCDHGB4_gR1516f	ATCCTACGTGTCCATAAGCG
PCDHGB4	CCDS75337.1_PCDHGB4_gR1508r	CTCCGCGCTTATGGACACGT
PCDHGB4	CCDS75337.1_PCDHGB4_gR1973r	GGCGAAGACCAGGTGCAACG
PCDHGB4	CCDS75337.1_PCDHGB4_gR2109r	TGGCCAGAATCATGGCCACG
PCDHGB4	CCDS75337.1_PCDHGB4_gR2224f	GGTTCCCCCCAACTACAGCG
PXDN	CCDS46221.1_PXDN_gR1303r	TGAGGCGTCACAGTGAACTG
PXDN	CCDS46221.1_PXDN_gR1603f	CATTCCCAGCGACACAACAG
PXDN	CCDS46221.1_PXDN_gR1814r	ACTGAGCACCATGCTCACCG
PXDN	CCDS46221.1_PXDN_gR3115f	CTGGCTCCCGAAGATCCTGG
PXDN	CCDS46221.1_PXDN_gR3760f	GTTGTGGTATGAGAACCCTG
PXDN	CCDS46221.1_PXDN_gR3913f	CAGCTGTGACGAGATCCCCA
PXDN	CCDS46221.1_PXDN_gR3918r	ACACCCGGAGGTCTACCCTG
PXDN	CCDS46221.1_PXDN_gR4027f	TCTTGAGTTCAGCTACCAGG
PXDN	CCDS46221.1_PXDN_gR4387f	TGTCCCCGTGAACATCCCAG
PXDN	CCDS46221.1_PXDN_gR4420f	AGTCTGCTTACAGAAGAGGG
PXDN	CCDS46221.1_PXDN_gR628f	GGATTTGCTGAAAACCTACG
PXDN	CCDS46221.1_PXDN_gR779r	GAAGTACACGGTGTTCCCCG
TYRO3	CCDS81866.1_TYRO3_gR14r	AGACACTGTCAGCTTCACCG
TYRO3	CCDS81866.1_TYRO3_gR1561f	CGACATTGAAGAGTTCCTCA
TYRO3	CCDS81866.1_TYRO3_gR1721r	GGGGTTCTCCCCAATCCGGG
TYRO3	CCDS81866.1_TYRO3_gR1908f	TCTCCCGGAAGATCTACAGT
TYRO3	CCDS81866.1_TYRO3_gR1909f	CTCCCGGAAGATCTACAGTG
TYRO3	CCDS81866.1_TYRO3_gR2103r	TCAGGCGGTTCCCGCCAATG
TYRO3	CCDS81866.1_TYRO3_gR217f	CGGCCGGTACTGGTGCCAGG
TYRO3	CCDS81866.1_TYRO3_gR2350f	CAGGGATCAGCCCTACAGTG
TYRO3	CCDS81866.1_TYRO3_gR2403f	GTGGCACTCCCAGTGACTGT
TYRO3	CCDS81866.1_TYRO3_gR2423f	CGGTACATACTCACCCCCGG
TYRO3	CCDS81866.1_TYRO3_gR30f	TGAAGCTGACAGTGTCTCAG
TYRO3	CCDS81866.1_TYRO3_gR551r	TGTCACGGTGATGTTGAAGG
GALNT5	CCDS2203.1_GALNT5_gR105r	TGATCTCACTGAATGAGAGG
GALNT5	CCDS2203.1_GALNT5_gR1250f	GCCCTTTTACCTGAAGACAG
GALNT5	CCDS2203.1_GALNT5_gR1496r	AAAGCACATGATGACACTGG
GALNT5	CCDS2203.1_GALNT5_gR1901f	ACAGTGGATAACTTTCAAAG
GALNT5	CCDS2203.1_GALNT5_gR2218f	CAAAGACCGGATGAAGACAG
GALNT5	CCDS2203.1_GALNT5_gR2307f	GAGACCACCTCATCGACCAA
GALNT5	CCDS2203.1_GALNT5_gR2423r	CACACCACTAGCTCTCACAA
GALNT5	CCDS2203.1_GALNT5_gR324f	TGGACTTGGACCAAACCCAG
GALNT5	CCDS2203.1_GALNT5_gR379r	AGATGTGCAGGATGCCACAA
GALNT5	CCDS2203.1_GALNT5_gR495f	CAAAGCAAACGACAGCTCAG
GALNT5	CCDS2203.1_GALNT5_gR709f	ACAGGCAGTAGCAAACGAGA
GALNT5	CCDS2203.1_GALNT5_gR84r	GGAGAGCTGCCATGTCAAAG
NOTCH2	CCDS908.1_NOTCH2_gR1326r	AACCCTTCAGACACTCACAG
NOTCH2	CCDS908.1_NOTCH2_gR1357r	TTGATGTCCATCTCACAACG
NOTCH2	CCDS908.1_NOTCH2_gR2463r	CTGTGTATGGCAGCACACAG
NOTCH2	CCDS908.1_NOTCH2_gR3191r	CCGACTGCAGAGATTCACCA
NOTCH2	CCDS908.1_NOTCH2_gR3418r	TAGCTCCCAGTATAGCCCAG
NOTCH2	CCDS908.1_NOTCH2_gR4233r	GTGCCGTGTAGAGTTCACAG
NOTCH2	CCDS908.1_NOTCH2_gR4893r	CTGAGTCTTGAACACACTGG
NOTCH2	CCDS908.1_NOTCH2_gR5495r	GAGAGAAGCCAACATCAATG
NOTCH2	CCDS908.1_NOTCH2_gR6452r	AGATTCTAGGGAATCAACAG
NOTCH2	CCDS908.1_NOTCH2_gR6475r	GTGTCGGAAACATACGTGTG
NOTCH2	CCDS908.1_NOTCH2_gR6521r	TGAGGCCTGTAAGATCCCAG
NOTCH2	CCDS908.1_NOTCH2_gR7211f	GAGCGAACACCCAGTCACAG
ITGAM	CCDS45470.1_ITGAM_gR1180f	CTTCATCAACATGACCAGAG
ITGAM	CCDS45470.1_ITGAM_gR1229r	CCGGTTCCGTAAGATGATGG
ITGAM	CCDS45470.1_ITGAM_gR176f	ATAGTGGCTGCCAACCAAAG
ITGAM	CCDS45470.1_ITGAM_gR1782r	CTACCAGTCCATCCATTGTG
ITGAM	CCDS45470.1_ITGAM_gR246r	ACATGTTCACGGCCTCCACG
ITGAM	CCDS45470.1_ITGAM_gR2779f	GAAATATGCTGTCTACATGG
ITGAM	CCDS45470.1_ITGAM_gR2841f	CGGCCTCAGAGAATACCAGT
ITGAM	CCDS45470.1_ITGAM_gR3156r	TGATGTACCAGTCAAACGAG
ITGAM	CCDS45470.1_ITGAM_gR412f	GCAGCCCCAGAAGTTCCCAG
ITGAM	CCDS45470.1_ITGAM_gR725f	GAGCTGTTTAACATCACCAA
ITGAM	CCDS45470.1_ITGAM_gR879r	CTTGGCGGGATTTCTCACTG
ITGAM	CCDS45470.1_ITGAM_gR925r	TGGAACACGTGATCACGAGG
ACVR1	CCDS2206.1_ACVR1_gR1107f	GCACCAATCAGCTTGATGTG
ACVR1	CCDS2206.1_ACVR1_gR1223r	TTCCCACAAAACAAGTCCAA
ACVR1	CCDS2206.1_ACVR1_gR122f	GTGTGTGAAGGTCTCTCCTG
ACVR1	CCDS2206.1_ACVR1_gR1291r	GGAACCACATCGTAGAACGG
ACVR1	CCDS2206.1_ACVR1_gR170r	GCCATCGTTGATGCTCAGTG
ACVR1	CCDS2206.1_ACVR1_gR307f	CTGGTGTAACAGGAACATCA
ACVR1	CCDS2206.1_ACVR1_gR366r	TAATGAGGCCAACCTCCAAG
ACVR1	CCDS2206.1_ACVR1_gR481r	GTGCCATACTCCACGTCTCG
ACVR1	CCDS2206.1_ACVR1_gR638f	ATTACACTGTTGGAGTGTGT
ACVR1	CCDS2206.1_ACVR1_gR719r	CCATGACTTCTCATCACGGG
ACVR1	CCDS2206.1_ACVR1_gR834f	GACACTCCAGTACCCAGCTG
ACVR1	CCDS2206.1_ACVR1_gR938f	ATAGTGCTGTCCATAGCTAG
SORCS2	CCDS47008.1_SORCS2_gR1177f	GGATCTGCAGATCATCAGCA
SORCS2	CCDS47008.1_SORCS2_gR1256f	CTGTACCAGTCGGACCCACG
SORCS2	CCDS47008.1_SORCS2_gR1646f	ATGTACATCACGTCAGACTG
SORCS2	CCDS47008.1_SORCS2_gR1659f	CAGACTGTGGTCACACCTGG
SORCS2	CCDS47008.1_SORCS2_gR1706f	ATCCTGTACCTGGACCACGG
SORCS2	CCDS47008.1_SORCS2_gR1810f	GCACAACTTCACCAGCACCT
SORCS2	CCDS47008.1_SORCS2_gR1817r	CAGCCCGTCCACAAACACCG
SORCS2	CCDS47008.1_SORCS2_gR1896r	TGACCAGCTCCCAATCGGAG
SORCS2	CCDS47008.1_SORCS2_gR2071f	CAAGGGGAGGAGCTTCACGT
SORCS2	CCDS47008.1_SORCS2_gR2500f	CGTGAACCTTACACTGACCG
SORCS2	CCDS47008.1_SORCS2_gR2775f	TGGATAATTCTGTGACAACG
SORCS2	CCDS47008.1_SORCS2_gR608r	GTAGAAATTGTCGATGACGG
PLXNC1	CCDS9049.1_PLXNC1_gR1144f	GACATCCGTTTATGGCACCG
PLXNC1	CCDS9049.1_PLXNC1_gR145f	GCAAGCCATCGGAGCCATCG
PLXNC1	CCDS9049.1_PLXNC1_gR2062f	AACGGGAGCAAACTTTACCC
PLXNC1	CCDS9049.1_PLXNC1_gR2538f	GGGAGGACCCCAGATTCACG
PLXNC1	CCDS9049.1_PLXNC1_gR3107r	CATATCTTCAGTGAAGATGT
PLXNC1	CCDS9049.1_PLXNC1_gR3592f	GGTTCCGGAATTCAGTACTG
PLXNC1	CCDS9049.1_PLXNC1_gR3830r	TCCATCTTCAAGAATCACGG
PLXNC1	CCDS9049.1_PLXNC1_gR4626f	ATAAACTAGAAAGAGAACGA
PLXNC1	CCDS9049.1_PLXNC1_gR591r	TGTCGTGGTCGGATGCCGCG
PLXNC1	CCDS9049.1_PLXNC1_gR628f	CATCGCGCTCAAGGACACGG
PLXNC1	CCDS9049.1_PLXNC1_gR931f	CTGGGCGGGAGTGTTCAGCG
PLXNC1	CCDS9049.1_PLXNC1_gR980r	TCTGAAGAGGCAGAGCGCCG
TYR	CCDS8284.1_TYR_gR111f	AGAAGGAATGCTGTCCACCG
TYR	CCDS8284.1_TYR_gR12r	GCAGGCAGTACAAAACAGCC
TYR	CCDS8284.1_TYR_gR214f	GCCTCAATTTCCCTTCACAG
TYR	CCDS8284.1_TYR_gR417r	TGGTATGCTTTGCTAAAGTG
TYR	CCDS8284.1_TYR_gR50r	TCTAGGGAAATGGCCAGCGG
TYR	CCDS8284.1_TYR_gR566f	TCAATGGATGCACTGCTTGG
TYR	CCDS8284.1_TYR_gR631r	AACAAGAAGAGTCTATGCCA
TYR	CCDS8284.1_TYR_gR755f	TGCACAGATGAGTACATGGG
TYR	CCDS8284.1_TYR_gR877f	TTTATGCAATGGAACGCCCG
TYR	CCDS8284.1_TYR_gR878f	TTATGCAATGGAACGCCCGA
TYR	CCDS8284.1_TYR_gR927f	ATGACAAATCCAGAACCCCA
TYR	CCDS8284.1_TYR_gR942r	ATTCTACATCAGCTGAAGAG
SLIT3	CCDS4369.1_SLIT3_gR1378f	CAACCCCATCGAGACAAGCG
SLIT3	CCDS4369.1_SLIT3_gR1512r	GACACTTCTCGGGGCACACG
SLIT3	CCDS4369.1_SLIT3_gR1593r	GGTCGGTGACATATTCAGGG
SLIT3	CCDS4369.1_SLIT3_gR1674f	TCAAGAAGTTGCCCAACCTG
SLIT3	CCDS4369.1_SLIT3_gR1955r	GGTGGACAGGGAGACAAGCG
SLIT3	CCDS4369.1_SLIT3_gR2200f	GTGCACCTGTATGGAGACAG
SLIT3	CCDS4369.1_SLIT3_gR2583r	ACCGAAGACTGCAGTCACAG
SLIT3	CCDS4369.1_SLIT3_gR2808r	CACAGCGGTACAGCTCCACA
SLIT3	CCDS4369.1_SLIT3_gR3135r	ACTTGGCCTCATGCTGACAG
SLIT3	CCDS4369.1_SLIT3_gR3502f	CGTGGGCAAAGACTCCTACG
SLIT3	CCDS4369.1_SLIT3_gR4279f	GTGCCACATCTCAGACCAAG
SLIT3	CCDS4369.1_SLIT3_gR4363f	CCTGGGACAAGTAGTCCGAG
CHSY3	CCDS34223.1_CHSY3_gR24r	ATGCCACGCTCATCCACGGG
CHSY3	CCDS34223.1_CHSY3_gR469f	GAGTAGCCACAACGGCAGCG
CHSY3	CCDS34223.1_CHSY3_gR511r	CCCACGTACAGGAAGTCCCG
CHSY3	CCDS34223.1_CHSY3_gR523f	CCGGGACTTCCTGTACGTGG
CHSY3	CCDS34223.1_CHSY3_gR542r	GCTGCCCAGGTACTTCTGCG
CHSY3	CCDS34223.1_CHSY3_gR609r	GGCTGGAAAAGAACTCCACG
CHSY3	CCDS34223.1_CHSY3_gR762f	ACTACCTGGACAAGTATGAG
CHSY3	CCDS34223.1_CHSY3_gR966f	TTAGCCGAGAAGTTCTCAGG
CHSY3	CCDS34223.1_CHSY3_gR1584r	CGTGCATGGGGTTAACTCTG
CHSY3	CCDS34223.1_CHSY3_gR1597f	CAGAGTTAACCCCATGCACG
CHSY3	CCDS34223.1_CHSY3_gR2266f	TGACCCAAAGGTAACAAACG
CHSY3	CCDS34223.1_CHSY3_gR2267f	GACCCAAAGGTAACAAACGG
CALU	CCDS56508.1_CALU_gR100r	TGAACCTTGTCACTGAGCTG
CALU	CCDS56508.1_CALU_gR247f	AAGTAAAATAGATGGCGACA
CALU	CCDS56508.1_CALU_gR316f	ACAAAAGCGCTGGATTTACG
CALU	CCDS56508.1_CALU_gR333f	ACGAGGATGTAGAGCGACAG
CALU	CCDS56508.1_CALU_gR355f	GAAGGGGCATGACCTCAATG
CALU	CCDS56508.1_CALU_gR372r	TATACTCCTCCCAGGAAACG
CALU	CCDS56508.1_CALU_gR376f	GGACGGCCTCGTTTCCTGGG
CALU	CCDS56508.1_CALU_gR468f	AGATGATGGTTAGAGATGAG
CALU	CCDS56508.1_CALU_gR514f	TGGAGACCTCATTGCCACCA
CALU	CCDS56508.1_CALU_gR517f	AGACCTCATTGCCACCAAGG
CALU	CCDS56508.1_CALU_gR659f	GGATGGCAAGCTTACCAAGG
CALU	CCDS56508.1_CALU_gR84r	GCTGAGGCTCATGATGTACA
CADM4	CCDS12627.1_CADM4_gR1125r	TGTGTCCGTCGCTGCCATTG
CADM4	CCDS12627.1_CADM4_gR374r	CTCCACCACAGGATTCTCTG
CADM4	CCDS12627.1_CADM4_gR559f	AAGCACAGTACGGTTTCGTG
CADM4	CCDS12627.1_CADM4_gR575f	CGTGTGGACCGTAAGGACGA
CADM4	CCDS12627.1_CADM4_gR578f	GTGGACCGTAAGGACGACGG
CADM4	CCDS12627.1_CADM4_gR741f	TGTTGACGTGTGCTGTCACG
CADM4	CCDS12627.1_CADM4_gR774r	ACTCATTCCCGCGGTTCCAG
CADM4	CCDS12627.1_CADM4_gR783r	CCGGCAAAGACTCATTCCCG
CADM4	CCDS12627.1_CADM4_gR871f	TAACGGCACCTACACTTGCG
CADM4	CCDS12627.1_CADM4_gR936r	GAGCCTCTACCACCGCACCA
CADM4	CCDS12627.1_CADM4_gR955f	GGTGGTAGAGGCTCAGACGT
CADM4	CCDS12627.1_CADM4_gR97f	ACAGACAGAGAACGTGACAG
TNFRSF25	CCDS75.1_TNFRSF25_gR203r	GTCCAAGGGTGACAGATGGG
TNFRSF25	CCDS75.1_TNFRSF25_gR217r	AGGGTGTGGGCGCTGTCCAA
TNFRSF25	CCDS75.1_TNFRSF25_gR274f	GAAGATCTGCACCGTCCAGT
TNFRSF25	CCDS75.1_TNFRSF25_gR275r	GCTGTTACCCACCAACTGGA
TNFRSF25	CCDS75.1_TNFRSF25_gR316f	TGGCTACCCCGAGACCCAGG
TNFRSF25	CCDS75.1_TNFRSF25_gR337r	TCCCAGGACCATGTCACCTG
TNFRSF25	CCDS75.1_TNFRSF25_gR469f	GCTCTACGACGTGATGGACG
TNFRSF25	CCDS75.1_TNFRSF25_gR480f	TGATGGACGCGGTCCCAGCG
TNFRSF25	CCDS75.1_TNFRSF25_gR538f	CGAGGCAGAGATCGAAGCCG
TNFRSF25	CCDS75.1_TNFRSF25_gR541f	GGCAGAGATCGAAGCCGTGG
TNFRSF25	CCDS75.1_TNFRSF25_gR624r	GGGCCGCGTAAACGGCTCCG
TNFRSF25	CCDS75.1_TNFRSF25_gR631f	GGGCCTCGGAGCCGTTTACG
TSPAN1	CCDS530.1_TSPAN1_gR103f	CATCTGGGTGTCAATCGATG
TSPAN1	CCDS530.1_TSPAN1_gR119r	TGGCCCGAAGATCTTCAGAA
TSPAN1	CCDS530.1_TSPAN1_gR139r	TGCATGGCACTGGACGACAG
TSPAN1	CCDS530.1_TSPAN1_gR155r	GCCCACGTTGACAAACTGCA
TSPAN1	CCDS530.1_TSPAN1_gR164f	GCCATGCAGTTTGTCAACGT
TSPAN1	CCDS530.1_TSPAN1_gR194r	AAGAGCAAAGACCACAACGC
TSPAN1	CCDS530.1_TSPAN1_gR32r	CAAATTGAAGAGGATCATCA
TSPAN1	CCDS530.1_TSPAN1_gR334f	CGCCTTGGTGTACACCACAA
TSPAN1	CCDS530.1_TSPAN1_gR414f	AGGAAGACTTCACTCAAGTG
TSPAN1	CCDS530.1_TSPAN1_gR589f	GGCTCACGACCAAAAAGTAG
TSPAN1	CCDS530.1_TSPAN1_gR640f	CCGAACTAATGCAGTCACCG
TSPAN1	CCDS530.1_TSPAN1_gR641f	CGAACTAATGCAGTCACCGT
CDH19	CCDS59325.1_CDH19_gR1048f	GCTCATGAAGTACCACACTG
CDH19	CCDS59325.1_CDH19_gR1050r	AAGTGGTGGAAGCCTCAGTG
CDH19	CCDS59325.1_CDH19_gR1078f	CACTTTCATTAAGATCCAGG
CDH19	CCDS59325.1_CDH19_gR1151f	GTTTTTGAAGAAACCCCACA
CDH19	CCDS59325.1_CDH19_gR1154r	GCCTACAAATGATCCCTGTG
CDH19	CCDS59325.1_CDH19_gR1156r	ACGCCTACAAATGATCCCTG
CDH19	CCDS59325.1_CDH19_gR125f	TCTCATTTGAGAGTGAAGCG
CDH19	CCDS59325.1_CDH19_gR1368r	TAAGAACTTGCACATACAGT
CDH19	CCDS59325.1_CDH19_gR185f	AATACGACTAGTCATCACAT
CDH19	CCDS59325.1_CDH19_gR51r	TTGCTCCAAGACAAGGCCAT
CDH19	CCDS59325.1_CDH19_gR789r	CAGATTCAGAGACAGTCAAG
CDH19	CCDS59325.1_CDH19_gR815r	TGTTCCTATAGAAGTCCCAG
GPR132	CCDS61567.1_GPR132_gR121f	CCTGGTCGTGGTGTACAGCG
GPR132	CCDS61567.1_GPR132_gR265r	CGGATATAGATGACCCAGAG
GPR132	CCDS61567.1_GPR132_gR332r	GTTGCAGAAGAAGATGTAGG
GPR132	CCDS61567.1_GPR132_gR407r	ACTCTCCAGCGCGTACACCA
GPR132	CCDS61567.1_GPR132_gR483r	GGTAGTGAACGATCCCGACG
GPR132	CCDS61567.1_GPR132_gR709f	GAAGCACTCGGCCATCGCGG
GPR132	CCDS61567.1_GPR132_gR746r	GAGGAGAACCAGGTGGTACG
GPR132	CCDS61567.1_GPR132_gR753r	CTTTGACGAGGAGAACCAGG
GPR132	CCDS61567.1_GPR132_gR788f	GCTGCCTTTTCCTACTACAG
GPR132	CCDS61567.1_GPR132_gR809f	GGAGACAGGAACGCCATGTG
GPR132	CCDS61567.1_GPR132_gR845r	CAGGCACAGAAACACCACAG
GPR132	CCDS61567.1_GPR132_gR874f	CCTGTCCACGGTGAACGGCG
CHL1	CCDS74887.1_CHL1_gR1063r	GTGCTATACACAGCACTCTG
CHL1	CCDS74887.1_CHL1_gR1505r	AGACCCAGCATCTTCTTCGG
CHL1	CCDS74887.1_CHL1_gR2355f	CAGTCACAAACCACACATTG
CHL1	CCDS74887.1_CHL1_gR2548f	TACCTGGTCAACAGTTCCAA
CHL1	CCDS74887.1_CHL1_gR288f	CATTCAGGATCCCAAACGAG
CHL1	CCDS74887.1_CHL1_gR3064f	CTGTGGAAAACCGATCACGG
CHL1	CCDS74887.1_CHL1_gR3391f	CAGCTTAGTCGAATACGGAG
CHL1	CCDS74887.1_CHL1_gR3392f	AGCTTAGTCGAATACGGAGA
CHL1	CCDS74887.1_CHL1_gR3401f	GAATACGGAGAGGGAGACCA
CHL1	CCDS74887.1_CHL1_gR772r	TCACTGCCACTCTCAGTGGG
CHL1	CCDS74887.1_CHL1_gR862r	ATTTTGTTCCAATCAACCTG
CHL1	CCDS74887.1_CHL1_gR894f	TTGGTGGTGACTTACCAAAG
CD3D	CCDS41724.1_CD3D_gR124f	TTGCAATACCAGCATCACAT
CD3D	CCDS41724.1_CD3D_gR139f	CACATGGGTAGAGGGAACGG
CD3D	CCDS41724.1_CD3D_gR140f	ACATGGGTAGAGGGAACGGT
CD3D	CCDS41724.1_CD3D_gR176f	GACATTACAAGACTGGACCT
CD3D	CCDS41724.1_CD3D_gR200f	AAACGCATCCTGGACCCACG
CD3D	CCDS41724.1_CD3D_gR205r	TTACACCTATATATTCCTCG
CD3D	CCDS41724.1_CD3D_gR25f	TAGCACGTTTCTCTCTGGCC
CD3D	CCDS41724.1_CD3D_gR284r	CCTCAACAGAGCTTGTGTGT
CD3D	CCDS41724.1_CD3D_gR325r	GCATCATCTCGATCTCGGAG
CD3D	CCDS41724.1_CD3D_gR327r	GAGCATCATCTCGATCTCGG
CD3D	CCDS41724.1_CD3D_gR369f	ACCTTGGAGGAAACTGGGCT
CD3D	CCDS41724.1_CD3D_gR66r	CCTCTATAGGTATCTTGAAG
SLC22A16	CCDS5084.1_SLC22A16_gR1205r	GATGCACACGAAGGTGTAGG
SLC22A16	CCDS5084.1_SLC22A16_gR146r	GGGCCTGCAGACATGATGAG
SLC22A16	CCDS5084.1_SLC22A16_gR1547r	TGTTAACACTCCACTCAGGA
SLC22A16	CCDS5084.1_SLC22A16_gR1606f	ACGGCTAGCAACTACTTGGG
SLC22A16	CCDS5084.1_SLC22A16_gR166r	ACCTGACTCACATTGCCTGG
SLC22A16	CCDS5084.1_SLC22A16_gR1712r	ACCAAGACCAGAATCCCTGG
SLC22A16	CCDS5084.1_SLC22A16_gR1713r	CACCAAGACCAGAATCCCTG
SLC22A16	CCDS5084.1_SLC22A16_gR220f	TTGGAGTTTGGAGGACACCG
SLC22A16	CCDS5084.1_SLC22A16_gR36f	AGGGGATTTATGACCACGTG
SLC22A16	CCDS5084.1_SLC22A16_gR426f	AAAGCACTGCGGTGACCCAG
SLC22A16	CCDS5084.1_SLC22A16_gR798f	GATACTTGGTCAGGACCTGG
SLC22A16	CCDS5084.1_SLC22A16_gR936f	TAGTTGACATCATGGCCAAG
ADRA2C	CCDS47004.1_ADRA2C_gR130r	CCCGCCGAGTACTGGCCGCG
ADRA2C	CCDS47004.1_ADRA2C_gR173r	GACGATGAGGAAGCCCACCA
ADRA2C	CCDS47004.1_ADRA2C_gR193f	CTTCCTCATCGTCTTCACCG
ADRA2C	CCDS47004.1_ADRA2C_gR186r	CCACCACGGTGAAGACGATG
ADRA2C	CCDS47004.1_ADRA2C_gR308r	CGAGAAGGGCATGACCAGCG
ADRA2C	CCDS47004.1_ADRA2C_gR350r	CACCTGCCCGAAGTACCAGT
ADRA2C	CCDS47004.1_ADRA2C_gR413r	ACACAGATGCACGATCGACG
ADRA2C	CCDS47004.1_ADRA2C_gR499r	ATGGTGGCCTTGACGCGGCG
ADRA2C	CCDS47004.1_ADRA2C_gR703f	CTACGCGCGCATCTACCGAG
ADRA2C	CCDS47004.1_ADRA2C_gR868f	GCCGGACGAGAGCAGCGCAG
ADRA2C	CCDS47004.1_ADRA2C_gR1061r	GCGCGACAGGAAGAACTCGA
ADRA2C	CCDS47004.1_ADRA2C_gR1225f	CCTGTACGGCATCTGCCGCG
KCNK17	CCDS47419.1_KCNK17_gR116r	CTCCAGCGTCCAGAACACGC
KCNK17	CCDS47419.1_KCNK17_gR136f	CTGGACGCTGGAGGGCCGCG
KCNK17	CCDS47419.1_KCNK17_gR216r	TCAGCGAGTCCAGCGCCGGG
KCNK17	CCDS47419.1_KCNK17_gR376f	CAACCTGAGCCCCAACACGA
KCNK17	CCDS47419.1_KCNK17_gR416r	GTTGAGTGGGATCCCCACAA
KCNK17	CCDS47419.1_KCNK17_gR433f	GGGGATCCCACTCAACCTCG
KCNK17	CCDS47419.1_KCNK17_gR438r	CCAGTCGGTTGAGCACCACG
KCNK17	CCDS47419.1_KCNK17_gR450f	TCGTGGTGCTCAACCGACTG
KCNK17	CCDS47419.1_KCNK17_gR481f	GCAGCAGGGAGTAAACCACT
KCNK17	CCDS47419.1_KCNK17_gR528f	AGGATCCTGACAAGGCGCGG
KCNK17	CCDS47419.1_KCNK17_gR661f	CTTCATCACCCTCAGCACCG
KCNK17	CCDS47419.1_KCNK17_gR760f	GCGGACATCGAAATCCTCTG
CD226	CCDS77197.1_CD226_gR138f	TGAGCAACTGCAGCCACGGA
CD226	CCDS77197.1_CD226_gR168r	AGTCTGAGACTGTGACATCG
CD226	CCDS77197.1_CD226_gR183f	ATGTCACAGTCTCAGACTCG
CD226	CCDS77197.1_CD226_gR201r	CGCTGGCCTGCAAGTAGCAG
CD226	CCDS77197.1_CD226_gR239r	TACAGTCAATCTCATCACGA
CD226	CCDS77197.1_CD226_gR256f	GATGAGATTGACTGTAGCCG
CD226	CCDS77197.1_CD226_gR257f	ATGAGATTGACTGTAGCCGA
CD226	CCDS77197.1_CD226_gR291r	CTGTCCCTCCAGCCACAAAG
CD226	CCDS77197.1_CD226_gR297f	ATACCCTCTTTGTGGCTGGA
CD226	CCDS77197.1_CD226_gR415f	AGAGTCCTGGGATACACAGA
CD226	CCDS77197.1_CD226_gR487f	ATCCATGGATGATACAAGAG
CD226	CCDS77197.1_CD226_gR49r	GTTAAGAGGTCGATCTGACG
SLAMF1	CCDS1207.1_SLAMF1_gR193f	CATCCACATTGTCGTCACAA
SLAMF1	CCDS1207.1_SLAMF1_gR24r	ACAGCACGAAGGTCAAGGAG
SLAMF1	CCDS1207.1_SLAMF1_gR267r	GATCTCCTAGATAACGTGGA
SLAMF1	CCDS1207.1_SLAMF1_gR268r	CGATCTCCTAGATAACGTGG
SLAMF1	CCDS1207.1_SLAMF1_gR271r	TAGCGATCTCCTAGATAACG
SLAMF1	CCDS1207.1_SLAMF1_gR312f	ATCTGGAGAATCTCACCCTG
SLAMF1	CCDS1207.1_SLAMF1_gR53r	GTAGCTTGCCCCAAAAGCCA
SLAMF1	CCDS1207.1_SLAMF1_gR603r	AGATATTGTCAGCATGCTGG
SLAMF1	CCDS1207.1_SLAMF1_gR760f	CATCATGATTCTCATCATGG
SLAMF1	CCDS1207.1_SLAMF1_gR814f	GAACCATTACCAGACAACAG
SLAMF1	CCDS1207.1_SLAMF1_gR917r	TGTGGCAGCAACATATATGG
SLAMF1	CCDS1207.1_SLAMF1_gR935r	AGACTCTGGGACAGGCTCTG
FCRL3	CCDS1167.1_FCRL3_gR1056f	CCGTGAAGGAGAGTGATGCA
FCRL3	CCDS1167.1_FCRL3_gR1107f	ACAGCCCCATCCTCAGCACG
FCRL3	CCDS1167.1_FCRL3_gR1237r	TAAAATCGGTACAGGATCGG
FCRL3	CCDS1167.1_FCRL3_gR1399f	CAGTCATGGAGTGAGTCTCA
FCRL3	CCDS1167.1_FCRL3_gR155f	ATATCACATTCCCTAGCCCA
FCRL3	CCDS1167.1_FCRL3_gR1724r	CAGCCCCGTGATTCCCGCAG
FCRL3	CCDS1167.1_FCRL3_gR1731f	TTACCGCTGCGGGAATCACG
FCRL3	CCDS1167.1_FCRL3_gR2182r	TCTGAGGCCAGTAATACACG
FCRL3	CCDS1167.1_FCRL3_gR251f	AATTACCAATGTAAGACCCG
FCRL3	CCDS1167.1_FCRL3_gR266r	ATGCACGGCATCACTGAGGG
FCRL3	CCDS1167.1_FCRL3_gR270r	CCACATGCACGGCATCACTG
FCRL3	CCDS1167.1_FCRL3_gR360f	ATGTCATTCTGAGATGTCAG
TNFRSF13B	CCDS11181.1_TNFRSF13B_gR108r	GATCCCAGTACTGCTCTTCG
TNFRSF13B	CCDS11181.1_TNFRSF13B_gR219r	AGAACTTGCCTTGCTCCTTG
TNFRSF13B	CCDS11181.1_TNFRSF13B_gR246f	AGTTCTATGACCATCTCCTG
TNFRSF13B	CCDS11181.1_TNFRSF13B_gR247f	GTTCTATGACCATCTCCTGA
TNFRSF13B	CCDS11181.1_TNFRSF13B_gR275r	AGGGTGCTGTCCACAGATGG
TNFRSF13B	CCDS11181.1_TNFRSF13B_gR399f	ACAATTCAGACAACTCGGGA
TNFRSF13B	CCDS11181.1_TNFRSF13B_gR40f	GCGAGGTGGCCGGAGCCGTG
TNFRSF13B	CCDS11181.1_TNFRSF13B_gR49f	CCGGAGCCGTGTGGACCAGG
TNFRSF13B	CCDS11181.1_TNFRSF13B_gR516r	AGCAGCAGAGGACGGCACAC
TNFRSF13B	CCDS11181.1_TNFRSF13B_gR607r	GACTTGGCCGGACTTTGACG
TNFRSF13B	CCDS11181.1_TNFRSF13B_gR762r	CCCACCTTCCAGCACAAGTG
TNFRSF13B	CCDS11181.1_TNFRSF13B_gR827f	TGCCCACACATCCCAGACAG
FLRT2	CCDS9877.1_FLRT2_gR18f	TGGGCCTACAGACCACAAAG
FLRT2	CCDS9877.1_FLRT2_gR126r	AGACAAAGTTCCTGTCGCAG
FLRT2	CCDS9877.1_FLRT2_gR170r	CGGGATCCCAAGAGGCACTG
FLRT2	CCDS9877.1_FLRT2_gR262f	AGAACTGCACAATGTACAGT
FLRT2	CCDS9877.1_FLRT2_gR439f	TGACAACTCCATATCCACAG
FLRT2	CCDS9877.1_FLRT2_gR1035f	AAGGTCCTGAACAAGTCCGG
FLRT2	CCDS9877.1_FLRT2_gR1259r	GATCCGTTCAGAAATAGGTG
FLRT2	CCDS9877.1_FLRT2_gR1357f	GATGGCATACAAACTCACAT
FLRT2	CCDS9877.1_FLRT2_gR1380r	CGATGCCCCCTACTAAACTG
FLRT2	CCDS9877.1_FLRT2_gR1489r	CGGTAGTTAAAAGCATCCAG
FLRT2	CCDS9877.1_FLRT2_gR1504f	GGATGCTTTTAACTACCGCG
FLRT2	CCDS9877.1_FLRT2_gR1509r	AAATGGTGTCTTCTACCGCG
CASP7	CCDS7582.1_CASP7_gR151f	GCGATCCATCAAGACCACCC
CASP7	CCDS7582.1_CASP7_gR155r	TGTAGGCACTCGGTCCCGGG
CASP7	CCDS7582.1_CASP7_gR165r	TGTACTGATATGTAGGCACT
CASP7	CCDS7582.1_CASP7_gR280f	CGGAACAGACAAAGATGCCG
CASP7	CCDS7582.1_CASP7_gR287r	GAAGCACTTGAAGAGCGCCT
CASP7	CCDS7582.1_CASP7_gR315r	AGACAATCACGTCAAAACCC
CASP7	CCDS7582.1_CASP7_gR560f	ATGGCATCCAGGCCGACTCG
CASP7	CCDS7582.1_CASP7_gR597r	TCCACTGGGATCTTGTATCG
CASP7	CCDS7582.1_CASP7_gR606f	TCCTCGATACAAGATCCCAG
CASP7	CCDS7582.1_CASP7_gR629r	GAACCGTGGAATAGGCGAAG
CASP7	CCDS7582.1_CASP7_gR87r	GGGACGGTACAAACGAGGAC
CASP7	CCDS7582.1_CASP7_gR92r	GAAGAGGGACGGTACAAACG
PROM2	CCDS2012.1_PROM2_gR1018f	CCAGCTAAAAGGTGTCCCCG
PROM2	CCDS2012.1_PROM2_gR1102f	TGCCATGCAGACATCCAGCG
PROM2	CCDS2012.1_PROM2_gR1307r	GAGCACCACGAATAGGACCA
PROM2	CCDS2012.1_PROM2_gR1473r	GGAAGGTGGCGAACACCAGG
PROM2	CCDS2012.1_PROM2_gR1702f	CAACGACTCCTACGACCTGG
PROM2	CCDS2012.1_PROM2_gR216r	GATTGAGCTGCACCACCGAG
PROM2	CCDS2012.1_PROM2_gR2221f	GGGCTACTTCTCCCAGTACG
PROM2	CCDS2012.1_PROM2_gR2304r	TCATGTCACACAGGATCACA
PROM2	CCDS2012.1_PROM2_gR2484r	GCTTCAGGGAGGTAACCCGG
PROM2	CCDS2012.1_PROM2_gR2485r	AGCTTCAGGGAGGTAACCCG
PROM2	CCDS2012.1_PROM2_gR281r	CACCTCATTCACCTTCACGG
PROM2	CCDS2012.1_PROM2_gR289f	GGCCTCCGTGAAGGTGAATG
CPVL	CCDS5419.1_CPVL_gR1006f	GAAATTTTTGTCACTCCCAG
CPVL	CCDS5419.1_CPVL_gR1027f	GGTGAGACAAGCCATCCACG
CPVL	CCDS5419.1_CPVL_gR1029f	TGAGACAAGCCATCCACGTG
CPVL	CCDS5419.1_CPVL_gR1032r	TAAAAGTCTGATTCCCCACG
CPVL	CCDS5419.1_CPVL_gR1168f	TGGCCAACTGGACATCATCG
CPVL	CCDS5419.1_CPVL_gR311r	CTGTAGCCAGAGAACTACTG
CPVL	CCDS5419.1_CPVL_gR326f	GTAGTTCTCTGGCTACAGGG
CPVL	CCDS5419.1_CPVL_gR426r	TGGAGAGCGTTGTGGTCCAG
CPVL	CCDS5419.1_CPVL_gR494f	AGTTTTACTGATGATACCCA
CPVL	CCDS5419.1_CPVL_gR511f	CCACGGATATGCAGTCAATG
CPVL	CCDS5419.1_CPVL_gR60r	AGCGAAACAGCCCATCACAG
CPVL	CCDS5419.1_CPVL_gR61r	GAGCGAAACAGCCCATCACA
LZTFL1	CCDS63609.1_LZTFL1_gR137r	AGAGACTTCATCTATGGTGA
LZTFL1	CCDS63609.1_LZTFL1_gR165r	CCACAGCTTGTAATCCATTG
LZTFL1	CCDS63609.1_LZTFL1_gR175f	CCTCAATGGATTACAAGCTG
LZTFL1	CCDS63609.1_LZTFL1_gR187f	ACAAGCTGTGGTTCATAGTG
LZTFL1	CCDS63609.1_LZTFL1_gR190f	AGCTGTGGTTCATAGTGAGG
LZTFL1	CCDS63609.1_LZTFL1_gR230r	CTGTCGCAGAAGTAACACAT
LZTFL1	CCDS63609.1_LZTFL1_gR264f	TGTTTGCACAAGCTGAGAAG
LZTFL1	CCDS63609.1_LZTFL1_gR413f	AAACTTGCTCCACTTAATGA
LZTFL1	CCDS63609.1_LZTFL1_gR63r	AAGTCACCAAAGGGTGGGTA
LZTFL1	CCDS63609.1_LZTFL1_gR68r	TGGAAAAGTCACCAAAGGGT
LZTFL1	CCDS63609.1_LZTFL1_gR694f	AGAAAACCAGAAGTCACTGG
LZTFL1	CCDS63609.1_LZTFL1_gR730f	AGCCAAGCACGATCTACTCA
LEMD2	CCDS47411.1_LEMD2_gR139f	GTCTGAATTGGTGACGACTG
LEMD2	CCDS47411.1_LEMD2_gR148f	GGTGACGACTGTGGACAAGG
LEMD2	CCDS47411.1_LEMD2_gR183r	GGCGGCAGCCAACACCCATG
LEMD2	CCDS47411.1_LEMD2_gR233r	CCAGAAGAAGATGAGCACGT
LEMD2	CCDS47411.1_LEMD2_gR291f	TAATTCTCCTAAAATATCGG
LEMD2	CCDS47411.1_LEMD2_gR307f	TCGGTGGCGAAAGTTAGAAG
LEMD2	CCDS47411.1_LEMD2_gR370f	CGTGGTCCAGGACCATTACG
LEMD2	CCDS47411.1_LEMD2_gR486r	AGGCCAGGAACTCCACAGCT
LEMD2	CCDS47411.1_LEMD2_gR50r	CAGTGCGGCTTCAAACTTGG
LEMD2	CCDS47411.1_LEMD2_gR540r	GCATGTCCTCTCCTGCAACG
LEMD2	CCDS47411.1_LEMD2_gR65r	GCTCAGTATCCAGGTCAGTG
LEMD2	CCDS47411.1_LEMD2_gR92f	CTGAGCAGTAACAAGGACGT
COL3A1	CCDS2297.1_COL3A1_gR1159r	GGACTACCATTAATCCCAGG
COL3A1	CCDS2297.1_COL3A1_gR2536r	GCAGGTCCAGAACCTCCAGG
COL3A1	CCDS2297.1_COL3A1_gR3083f	GGCCGAGATGGATCTCCTGG
COL3A1	CCDS2297.1_COL3A1_gR3486f	CAGGTCCCATTGGACCACCA
COL3A1	CCDS2297.1_COL3A1_gR3490r	CTGTTACCTCGAGGCCCTGG
COL3A1	CCDS2297.1_COL3A1_gR3582r	CACCACCACAGCAAGGACCA
COL3A1	CCDS2297.1_COL3A1_gR3656r	TGGTTCATCTCCATAATACG
COL3A1	CCDS2297.1_COL3A1_gR384f	CTGGTATTCCAGGACAACCA
COL3A1	CCDS2297.1_COL3A1_gR4145f	GCATACATGGATCAGGCCAG
COL3A1	CCDS2297.1_COL3A1_gR414r	ATGATTCACAGATTCCAGGG
COL3A1	CCDS2297.1_COL3A1_gR556r	GGATGACCAGATGTACCAGG
COL3A1	CCDS2297.1_COL3A1_gR655r	GATGGACCTATAGCACCAGG
HEPACAM	CCDS8456.1_HEPACAM_gR1015r	GGAGACACGGAGTAGCCGGG
HEPACAM	CCDS8456.1_HEPACAM_gR1182f	GCAGCGCCTCGCGCACACTG
HEPACAM	CCDS8456.1_HEPACAM_gR143r	AAGCAGAGCCGACTTCCCCA
HEPACAM	CCDS8456.1_HEPACAM_gR239r	TGTGCCAATGGACTGCACCA
HEPACAM	CCDS8456.1_HEPACAM_gR253f	GGTGCAGTCCATTGGCACAG
HEPACAM	CCDS8456.1_HEPACAM_gR394f	CACCGACGACACCTTCACTG
HEPACAM	CCDS8456.1_HEPACAM_gR448r	GTTGAAGCCACCAACACCTG
HEPACAM	CCDS8456.1_HEPACAM_gR652f	CGACCTGTACAGCTGCATGG
HEPACAM	CCDS8456.1_HEPACAM_gR759r	CTGTCACCAAGGTCACAAGG
HEPACAM	CCDS8456.1_HEPACAM_gR919f	GCAGGAACGGAAGAACCCCA
HEPACAM	CCDS8456.1_HEPACAM_gR924r	TCAGGATATAGAGTGCCATG
HEPACAM	CCDS8456.1_HEPACAM_gR93r	TGATGTTCACCCCCTCCAGG
PECAM1	CCDS74132.1_PECAM1_gR1139f	ATAGCCTCAAAGTCGGACAG
PECAM1	CCDS74132.1_PECAM1_gR1140f	TAGCCTCAAAGTCGGACAGT
PECAM1	CCDS74132.1_PECAM1_gR1407r	GGTATTCGACGTCTTCAGTG
PECAM1	CCDS74132.1_PECAM1_gR1465f	CCATGCCAAAATGTTAAGTG
PECAM1	CCDS74132.1_PECAM1_gR1499r	AATCTGGACCTCATCCACCG
PECAM1	CCDS74132.1_PECAM1_gR1697f	AAGGCTAGCAAGGAACAGGA
PECAM1	CCDS74132.1_PECAM1_gR32r	CAGGACTCCAAGCCACATCG
PECAM1	CCDS74132.1_PECAM1_gR463f	GGTCAACTGTTCTGTCCCAG
PECAM1	CCDS74132.1_PECAM1_gR603r	GACATCGGAAGGATAAAACG
PECAM1	CCDS74132.1_PECAM1_gR887r	GTTGCCACTGTGCTCCACCA
PECAM1	CCDS74132.1_PECAM1_gR913f	TGGCAACTACACGTGCAAAG
PECAM1	CCDS74132.1_PECAM1_gR949f	ATCCAAGGTCAGCAGCATCG
TMEM63A	CCDS31042.1_TMEM63A_gR1042r	GTGACGAAGGCCATTCCCAG
TMEM63A	CCDS31042.1_TMEM63A_gR1179f	GGGAGCTCTATACCTCCAAG
TMEM63A	CCDS31042.1_TMEM63A_gR1254r	CCAGCCACTGTAGCCACCAG
TMEM63A	CCDS31042.1_TMEM63A_gR127f	AAACAGCACCGTGCTCCAGG
TMEM63A	CCDS31042.1_TMEM63A_gR1443r	TAGAGTAGTAGACAATGGAG
TMEM63A	CCDS31042.1_TMEM63A_gR1445r	TGTAGAGTAGTAGACAATGG
TMEM63A	CCDS31042.1_TMEM63A_gR1861f	GTGTGTCTTCACTGTCATCG
TMEM63A	CCDS31042.1_TMEM63A_gR243r	CTTCTGACACCAGGGCAATG
TMEM63A	CCDS31042.1_TMEM63A_gR476r	GACAGGCAGGATGACACACA
TMEM63A	CCDS31042.1_TMEM63A_gR763f	GGACGCGTATCCCACGTGTG
TMEM63A	CCDS31042.1_TMEM63A_gR763r	ACATCAACCACCTCACACGT
TMEM63A	CCDS31042.1_TMEM63A_gR793f	TGTGCAGCTGTGCTACAACG
CACNA2D1	CCDS78253.1_CACNA2D1_gR286f	GAGCAACAGATCTAAAGCCC
CACNA2D1	CCDS78253.1_CACNA2D1_gR333f	AAGTTCAAGCAGCTCACCAG
CACNA2D1	CCDS78253.1_CACNA2D1_gR379f	AGTTGTCTACTACAATGCAA
CACNA2D1	CCDS78253.1_CACNA2D1_gR589f	AGTTTTCAAAAAGAATCGCG
CACNA2D1	CCDS78253.1_CACNA2D1_gR638r	ATAATATCGAGCTAGGCCAG
CACNA2D1	CCDS78253.1_CACNA2D1_gR66r	GGAACGGCTCCTCCGACGAG
CACNA2D1	CCDS78253.1_CACNA2D1_gR670r	GTTCTACTATTATCAACCCA
CACNA2D1	CCDS78253.1_CACNA2D1_gR67r	GGGAACGGCTCCTCCGACGA
CACNA2D1	CCDS78253.1_CACNA2D1_gR68r	AGGGAACGGCTCCTCCGACG
CACNA2D1	CCDS78253.1_CACNA2D1_gR723f	ATGATGTACGCAGAAGACCA
CACNA2D1	CCDS78253.1_CACNA2D1_gR769f	TAAAGACATGCTTATTCTGG
CACNA2D1	CCDS78253.1_CACNA2D1_gR852r	TCACGAAATCATCATCTGAG
MPO	CCDS11604.1_MPO_gR1348f	GGAAGCCCGGAAGATCGTGG
MPO	CCDS11604.1_MPO_gR1435r	TCATTGTAGGAACGGTACGT
MPO	CCDS11604.1_MPO_gR1453f	CCGTTCCTACAATGACTCAG
MPO	CCDS11604.1_MPO_gR1536r	GCTGGTACCGATTGTCCAGG
MPO	CCDS11604.1_MPO_gR182r	CATGGAGCTCAGCACCAACG
MPO	CCDS11604.1_MPO_gR2138r	GAAGATGTTGTTCTTAGACA
MPO	CCDS11604.1_MPO_gR2176r	CTGCAGTTGACAAAGTCCCG
MPO	CCDS11604.1_MPO_gR288r	AGTAGGATAGGAGTTCCATG
MPO	CCDS11604.1_MPO_gR443r	GGACAACACATTCAGCTGGG
MPO	CCDS11604.1_MPO_gR717r	CCGGAGTCAGCTGATCAGTG
MPO	CCDS11604.1_MPO_gR761f	TCACTCATGTTCATGCAATG
MPO	CCDS11604.1_MPO_gR824r	GTTGACGCCAGTGACGAAGG
ROBO1	CCDS54610.1_ROBO1_gR1258r	GGACCTTGTCGAATAACTGG
ROBO1	CCDS54610.1_ROBO1_gR1876f	TGTCCTACCAACAAGTCAGG
ROBO1	CCDS54610.1_ROBO1_gR191f	ACTATTGAATGGTACAAAGG
ROBO1	CCDS54610.1_ROBO1_gR2095f	GACGCCAGCCAAAAACAGTG
ROBO1	CCDS54610.1_ROBO1_gR2930r	GTTTGACTGGATGAGCTGAG
ROBO1	CCDS54610.1_ROBO1_gR3046f	ACCAGTTCAGTACAACATCG
ROBO1	CCDS54610.1_ROBO1_gR3137f	TCATACGACCAGAACACAGG
ROBO1	CCDS54610.1_ROBO1_gR3161f	TCCTACAACAGCTCAGACCG
ROBO1	CCDS54610.1_ROBO1_gR3535f	CATGTTACAGGATTGTCCAG
ROBO1	CCDS54610.1_ROBO1_gR3655r	GTATCCATATCTGAGACCAG
ROBO1	CCDS54610.1_ROBO1_gR3851f	GAGGAGGACAACATTTCCAG
ROBO1	CCDS54610.1_ROBO1_gR3957f	CTGGTCTGAAAGTAGCACGA
ADAM15	CCDS60282.1_ADAM15_gR1084f	AGCCAAGACCTGCATCATGG
ADAM15	CCDS60282.1_ADAM15_gR1294r	CAGGTCAAAGAATCACAGCA
ADAM15	CCDS60282.1_ADAM15_gR1402f	GCAGTGTCGTCCTACCAGAG
ADAM15	CCDS60282.1_ADAM15_gR1607f	CTCCAGACAGCTAATACTCG
ADAM15	CCDS60282.1_ADAM15_gR1647r	AGGACACATAACTGCCACTG
ADAM15	CCDS60282.1_ADAM15_gR245r	ATCGGGCTGGTACCACACCA
ADAM15	CCDS60282.1_ADAM15_gR318f	GCTGCTACCAGGGAAGAGTG
ADAM15	CCDS60282.1_ADAM15_gR320f	TGCTACCAGGGAAGAGTGCG
ADAM15	CCDS60282.1_ADAM15_gR445r	TGGATTCGCGAAATAATGGG
ADAM15	CCDS60282.1_ADAM15_gR622f	GATTGTGGCTGATCACTCGG
ADAM15	CCDS60282.1_ADAM15_gR712r	AGTGCCACTCGTACATTCAG
ADAM15	CCDS60282.1_ADAM15_gR718f	CCGGCCCCTGAATGTACGAG
PRSS23	CCDS8278.1_PRSS23_gR83r	AGGCCAAGTGGGTTTCCAGG
PRSS23	CCDS8278.1_PRSS23_gR84r	CAGGCCAAGTGGGTTTCCAG
PRSS23	CCDS8278.1_PRSS23_gR114r	ACTGGGGCAAGACGACAGGG
PRSS23	CCDS8278.1_PRSS23_gR117r	TAGACTGGGGCAAGACGACA
PRSS23	CCDS8278.1_PRSS23_gR205r	GGAGTTCCCTTATGACACTG
PRSS23	CCDS8278.1_PRSS23_gR494r	GACATGCTTCTCTGCCACCA
PRSS23	CCDS8278.1_PRSS23_gR533f	GCTGCCCACTGCATACACGA
PRSS23	CCDS8278.1_PRSS23_gR610f	GTTTAAAGATGGTGGTCGAG
PRSS23	CCDS8278.1_PRSS23_gR657f	CCGAGCAGATGAAATTTCAG
PRSS23	CCDS8278.1_PRSS23_gR1066f	TTCCCCACAGGATTTCAACG
PRSS23	CCDS8278.1_PRSS23_gR1058r	AGCCACGTTGAAATCCTGTG
PRSS23	CCDS8278.1_PRSS23_gR1141f	AAACTACCTGGATTGTAGGG
LRP4	CCDS31478.1_LRP4_gR1159f	CACAGGCTACCGGCTCACAG
LRP4	CCDS31478.1_LRP4_gR2007f	ATAGCGCTAACAAATTTACG
LRP4	CCDS31478.1_LRP4_gR3048r	TTGGGGACCTAAGACACAGG
LRP4	CCDS31478.1_LRP4_gR3609r	TGTTGTTGATGAGCACCGCG
LRP4	CCDS31478.1_LRP4_gR3831r	CAGTACCCTTGTCAGCACGG
LRP4	CCDS31478.1_LRP4_gR4512f	CAAACTTGGATGGTTCTGAG
LRP4	CCDS31478.1_LRP4_gR5036r	GGTGGTTGAAGAATACAAGG
LRP4	CCDS31478.1_LRP4_gR5121r	CGTCATTGGAACGTGCACAG
LRP4	CCDS31478.1_LRP4_gR5407f	GCCTGACCATAACTACACCA
LRP4	CCDS31478.1_LRP4_gR5514r	TCATGCATACATGATCCCGG
LRP4	CCDS31478.1_LRP4_gR5651f	GCAGCCACTCCAGAAAGACG
LRP4	CCDS31478.1_LRP4_gR994f	GCAGAGGAAGCTGTGCAACG
TSPAN31	CCDS8952.1_TSPAN31_gR137f	TCCAGCATCCACATCATCGG
TSPAN31	CCDS8952.1_TSPAN31_gR151f	CATCGGCGGAGTCATTGCTG
TSPAN31	CCDS8952.1_TSPAN31_gR171r	CAGCCACTGCAATAAGGAGA
TSPAN31	CCDS8952.1_TSPAN31_gR191f	ATTGCAGTGGCTGGACTGGT
TSPAN31	CCDS8952.1_TSPAN31_gR334f	TGTCATCAATGCTTCTTGGT
TSPAN31	CCDS8952.1_TSPAN31_gR355f	GGTCATGAGCAACAAGACTC
TSPAN31	CCDS8952.1_TSPAN31_gR408r	CTTGTTGATACAGGGTTGTG
TSPAN31	CCDS8952.1_TSPAN31_gR49f	TGCGCTTTGCGCTCTCAACG
TSPAN31	CCDS8952.1_TSPAN31_gR524f	GAAGCCCTGAAAATCCTAGG
TSPAN31	CCDS8952.1_TSPAN31_gR528r	AGAAGAGTCCAACACCCCCT
TSPAN31	CCDS8952.1_TSPAN31_gR567r	TCATTGCTAGCCAAACACCA
TSPAN31	CCDS8952.1_TSPAN31_gR85f	GAGCTTGTTGCTCATTGGAG
SLC14A1	CCDS77181.1_SLC14A1_gR129r	TGAAAGGGAGGGTGAAGACG
SLC14A1	CCDS77181.1_SLC14A1_gR140r	CAACGCCATGTTGAAAGGGA
SLC14A1	CCDS77181.1_SLC14A1_gR283f	GTTGTTGAAATCTATACCAG
SLC14A1	CCDS77181.1_SLC14A1_gR284f	TTGTTGAAATCTATACCAGT
SLC14A1	CCDS77181.1_SLC14A1_gR325f	CTGTGATAATCCATGGACAG
SLC14A1	CCDS77181.1_SLC14A1_gR326f	TGTGATAATCCATGGACAGG
SLC14A1	CCDS77181.1_SLC14A1_gR33f	ACAAGGGAGACTATTTCTGG
SLC14A1	CCDS77181.1_SLC14A1_gR368r	AGCATGCAGGCACATGAGTG
SLC14A1	CCDS77181.1_SLC14A1_gR54r	TCATGGACATAGCACATACA
SLC14A1	CCDS77181.1_SLC14A1_gR631r	AATAGCGTGGCCAAACAGAA
SLC14A1	CCDS77181.1_SLC14A1_gR644r	CATGATGAGGAACAATAGCG
SLC14A1	CCDS77181.1_SLC14A1_gR697r	GGATAAGTAACTTTACTGAG
TMEM8A	CCDS10407.1_TMEM8A_gR1072f	AAACTACCCAGTCACGCGGG
TMEM8A	CCDS10407.1_TMEM8A_gR1250r	ATTCACGCAGGCCACTACGA
TMEM8A	CCDS10407.1_TMEM8A_gR1462f	TGAGCAGGCTGTGGTCCACG
TMEM8A	CCDS10407.1_TMEM8A_gR1467r	GGTACAAGGTGGTCTCCACG
TMEM8A	CCDS10407.1_TMEM8A_gR1478r	ACAGGGCACCAGGTACAAGG
TMEM8A	CCDS10407.1_TMEM8A_gR1618f	CAACAGCACAGCCCAGACGG
TMEM8A	CCDS10407.1_TMEM8A_gR1727r	CATGGTGTAGGCGTAGACGG
TMEM8A	CCDS10407.1_TMEM8A_gR2111r	GTAGATGGCGATGCCCACAG
TMEM8A	CCDS10407.1_TMEM8A_gR2135r	GTTGTCGCTAGTCATCATGG
TMEM8A	CCDS10407.1_TMEM8A_gR368r	CTGGAAGGAGGGCTGTACCG
TMEM8A	CCDS10407.1_TMEM8A_gR428r	CGGGTGGGAAACGTTGACGG
TMEM8A	CCDS10407.1_TMEM8A_gR868r	CTGAAAGCCACTGTCCCGAG
TMX3	CCDS32840.1_TMX3_gR1202r	TATATAACCTCCATCTGTGT
TMX3	CCDS32840.1_TMX3_gR1205f	TACACAGCCGACACAGATGG
TMX3	CCDS32840.1_TMX3_gR1300r	ACTACAGATCCTCCACTGCT
TMX3	CCDS32840.1_TMX3_gR1324r	TCCTTGGGCTCCTGCACTGT
TMX3	CCDS32840.1_TMX3_gR172f	GTGTGGCCATTGTAAAAAGC
TMX3	CCDS32840.1_TMX3_gR19f	GGCAGCGTGGAAGAGTTGGA
TMX3	CCDS32840.1_TMX3_gR27f	GGAAGAGTTGGACGGCCCTG
TMX3	CCDS32840.1_TMX3_gR554r	CTCAGGAACCACTTCTTCTG
TMX3	CCDS32840.1_TMX3_gR670f	TCTGTCATCATGGATCAACA
TMX3	CCDS32840.1_TMX3_gR699r	AGAGGAAGCCATCCATAGCA
TMX3	CCDS32840.1_TMX3_gR870r	TGTAGTCATTTCCATCCATG
TMX3	CCDS32840.1_TMX3_gR925r	GTATTCAGTACAACTACAGT
CLCN6	CCDS57972.1_CLCN6_gR1090f	TGTGTCTCTGGTAACCACCG
CLCN6	CCDS57972.1_CLCN6_gR1094r	GGCCACAAACACCACCACGG
CLCN6	CCDS57972.1_CLCN6_gR1097r	CGAGGCCACAAACACCACCA
CLCN6	CCDS57972.1_CLCN6_gR1115r	GCATTCTCCTAACACCATCG
CLCN6	CCDS57972.1_CLCN6_gR1256r	CTGCGGGTTGAAGAAGAGTG
CLCN6	CCDS57972.1_CLCN6_gR163f	GAAAGGTCGAAGATATGAGG
CLCN6	CCDS57972.1_CLCN6_gR1850f	CCGGTGGTCACAGAGAACCG
CLCN6	CCDS57972.1_CLCN6_gR2128f	AAGTGAAGACTGGACCATGG
CLCN6	CCDS57972.1_CLCN6_gR2277f	AGATGGCCGAGGACTACCCG
CLCN6	CCDS57972.1_CLCN6_gR2447r	CTCTCCCACAGCGTTCACCA
CLCN6	CCDS57972.1_CLCN6_gR548f	GAAGGCCCCATGATCCACAG
CLCN6	CCDS57972.1_CLCN6_gR552r	CTCCCACCACCGAACCACTG
CNTN3	CCDS33790.1_CNTN3_gR1309f	TAAACCCAGAGCCTCCCCAA
CNTN3	CCDS33790.1_CNTN3_gR1585r	GTAAAGATGATGTCTAACAG
CNTN3	CCDS33790.1_CNTN3_gR1741f	TGTTTGTATGGTGCAAACGG
CNTN3	CCDS33790.1_CNTN3_gR1810f	TGGACCACCAGAAAATGTGA
CNTN3	CCDS33790.1_CNTN3_gR1925r	TGTGACGGTTTGCCAACCCA
CNTN3	CCDS33790.1_CNTN3_gR1985r	TGGGTTTAACTCAACTACAG
CNTN3	CCDS33790.1_CNTN3_gR1999f	TGTAGTTGAGTTAAACCCAT
CNTN3	CCDS33790.1_CNTN3_gR2002f	AGTTGAGTTAAACCCATGGG
CNTN3	CCDS33790.1_CNTN3_gR2226r	AGGTGGTAACCCCAAGAGGG
CNTN3	CCDS33790.1_CNTN3_gR2243r	CACCACTGTCTGGATCCAGG
CNTN3	CCDS33790.1_CNTN3_gR2597f	GAGACATCAGCCAGACTACG
CNTN3	CCDS33790.1_CNTN3_gR905f	TGCATTGCTGAGAATTCACG
LAMP2	CCDS14599.1_LAMP2_gR1135f	CAACTTCCTTGTGCCCATAG
LAMP2	CCDS14599.1_LAMP2_gR1157r	TAGAATAAGTACTCCTGCCA
LAMP2	CCDS14599.1_LAMP2_gR235f	ATATAATGGAAGCATTTGTG
LAMP2	CCDS14599.1_LAMP2_gR356f	GTCTCATTTTCCTACAACAC
LAMP2	CCDS14599.1_LAMP2_gR622r	GTAGGTGTTGTAGTAGGAGA
LAMP2	CCDS14599.1_LAMP2_gR640f	TACTACAACACCTACTCCAA
LAMP2	CCDS14599.1_LAMP2_gR708f	CTTGTCTGCTGGCTACCATG
LAMP2	CCDS14599.1_LAMP2_gR730f	GCTGCAGCTGAACATCACTC
LAMP2	CCDS14599.1_LAMP2_gR782f	CCCAATACAACTCACTCCAC
LAMP2	CCDS14599.1_LAMP2_gR974r	CATATAAGAACTTCCCAGGG
LAMP2	CCDS14599.1_LAMP2_gR975r	ACATATAAGAACTTCCCAGG
LAMP2	CCDS14599.1_LAMP2_gR977r	GCACATATAAGAACTTCCCA
COL2A1	CCDS8759.1_COL2A1_gR1538r	AGGACGACCATCTTCACCAG
COL2A1	CCDS8759.1_COL2A1_gR241r	GGTTCTCCATCTCTGCCACG
COL2A1	CCDS8759.1_COL2A1_gR2554r	TCTTTTCCAGAAGGACCAGG
COL2A1	CCDS8759.1_COL2A1_gR2859r	TCAGGCCAGGAGGACCCACG
COL2A1	CCDS8759.1_COL2A1_gR3188f	AGAGGCCTGAAGGGACACCG
COL2A1	CCDS8759.1_COL2A1_gR3300r	CTTTGCCAGAGGGACCGACG
COL2A1	CCDS8759.1_COL2A1_gR3364r	GTTTCGCCTGATCGTCCACG
COL2A1	CCDS8759.1_COL2A1_gR3501r	CGGCCCGCATGTACTGCAGG
COL2A1	CCDS8759.1_COL2A1_gR3550f	CCTGAGACAGCATGACGCCG
COL2A1	CCDS8759.1_COL2A1_gR900r	CCTTGGCTCCAGGAGCACCA
COL2A1	CCDS8759.1_COL2A1_gR965f	GAAGGTGCTCAAGGTCCTCG
COL2A1	CCDS8759.1_COL2A1_gR970r	GGAGTACCAGGTTCACCGCG
SLC29A4	CCDS75561.1_SLC29A4_gR1083r	AGTGGCGGATCTCAGACTCG
SLC29A4	CCDS75561.1_SLC29A4_gR366r	CCACCAGGACGTTGTTCAGG
SLC29A4	CCDS75561.1_SLC29A4_gR528f	CCAGCTTCTACGGGTACACG
SLC29A4	CCDS75561.1_SLC29A4_gR543f	ACACGGGGATGCTGCCCAAG
SLC29A4	CCDS75561.1_SLC29A4_gR556f	GCCCAAGCGGTACACGCAGG
SLC29A4	CCDS75561.1_SLC29A4_gR568f	CACGCAGGGGGTGATGACCG
SLC29A4	CCDS75561.1_SLC29A4_gR63r	TGAAGCTCATCACTACGCCC
SLC29A4	CCDS75561.1_SLC29A4_gR729r	TGGTATAGAAGAGCACGAAG
SLC29A4	CCDS75561.1_SLC29A4_gR764f	CGGCCGCGTGACAGCCACCG
SLC29A4	CCDS75561.1_SLC29A4_gR926r	CGGCACATCAAAGCGCATGT
SLC29A4	CCDS75561.1_SLC29A4_gR939f	ACATGCGCTTTGATGTGCCG
SLC29A4	CCDS75561.1_SLC29A4_gR999r	TCACCCGCGCCACCACGTAG
POMT1	CCDS48045.1_POMT1_gR1063f	TCGGCAACTGGAGATCGTCG
POMT1	CCDS48045.1_POMT1_gR1111f	GAGCACGGTGTGGAACGTGG
POMT1	CCDS48045.1_POMT1_gR1421r	CAGGTACCACAAGGACAGCA
POMT1	CCDS48045.1_POMT1_gR152r	GAACTTCAGGTAGGACAACA
POMT1	CCDS48045.1_POMT1_gR1542r	TCTCCATCAGGAAGAACGGG
POMT1	CCDS48045.1_POMT1_gR1688r	GGAGTACCAGGCCACCACCA
POMT1	CCDS48045.1_POMT1_gR1744f	GCTGCGCCCACTCACCTACG
POMT1	CCDS48045.1_POMT1_gR438r	AGCGGAAGACTAGAATCAAG
POMT1	CCDS48045.1_POMT1_gR50r	CAACAGAGCAGCTCCCATGG
POMT1	CCDS48045.1_POMT1_gR726f	GGATTGTAAAGGATCCCAGG
POMT1	CCDS48045.1_POMT1_gR765f	GCAGCCCTCCGAGACCTGTG
POMT1	CCDS48045.1_POMT1_gR972r	GCACAAAGCGGACCTCTGAG
PCDH17	CCDS31986.1_PCDH17_gR1324f	CGAGTACAACGTGACCATCG
PCDH17	CCDS31986.1_PCDH17_gR1414r	TAGAGCCCTTTGGTGAACCG
PCDH17	CCDS31986.1_PCDH17_gR1706r	TAGCACTGTCACCCTCACCG
PCDH17	CCDS31986.1_PCDH17_gR1774f	CACGCTGCAGAACGACACCG
PCDH17	CCDS31986.1_PCDH17_gR1922f	TTTGAGATCGACCCGTCCAG
PCDH17	CCDS31986.1_PCDH17_gR2158f	TATCTCCATCATCCTCCTAG
PCDH17	CCDS31986.1_PCDH17_gR2387r	CTGGTAGTCGAAGTACATGG
PCDH17	CCDS31986.1_PCDH17_gR3373f	GCAGCTTGACCACCCCAACA
PCDH17	CCDS31986.1_PCDH17_gR537r	ACTTAACGTCCAGTCCAAAG
PCDH17	CCDS31986.1_PCDH17_gR554f	GGACTGGACGTTAAGTCCCG
PCDH17	CCDS31986.1_PCDH17_gR680r	CTTCACGTTGATCTGTACGG
PCDH17	CCDS31986.1_PCDH17_gR775r	TCGATGACCACTGTACCCAG
MS4A1	CCDS31570.1_MS4A1_gR123r	TCATGAAGAAGCTTTGCGTG
MS4A1	CCDS31570.1_MS4A1_gR125r	CCTCATGAAGAAGCTTTGCG
MS4A1	CCDS31570.1_MS4A1_gR154f	GAGGGAATCTAAGACTTTGG
MS4A1	CCDS31570.1_MS4A1_gR200r	GATCATCAGAAGACCCCCCA
MS4A1	CCDS31570.1_MS4A1_gR222r	TGGGTGCATAGATCCCTGCT
MS4A1	CCDS31570.1_MS4A1_gR307f	CGGATCACTCCTGGCAGCAA
MS4A1	CCDS31570.1_MS4A1_gR321f	CAGCAACGGAGAAAAACTCC
MS4A1	CCDS31570.1_MS4A1_gR521r	AGATGGGGAGTTTTTCTCAG
MS4A1	CCDS31570.1_MS4A1_gR850r	GAGGATTCCTGATCTTGGGG
MS4A1	CCDS31570.1_MS4A1_gR869r	GCTGTCATTTTCTATTGGTG
MS4A1	CCDS31570.1_MS4A1_gR91r	GAAGACATCCTCCTGAAGAG
MS4A1	CCDS31570.1_MS4A1_gR93f	GTCCAAAACCACTCTTCAGG
PCDH9	CCDS81769.1_PCDH9_gR2996f	TCAGAGTGCAGTTCCCAAGG
PCDH9	CCDS81769.1_PCDH9_gR2889r	AAGGGAGTTCCTGAATCACG
PCDH9	CCDS81769.1_PCDH9_gR2541f	CAAGGTTCAAAGCAGCTCAG
PCDH9	CCDS81769.1_PCDH9_gR2474r	GATCACAACAATGACCACCA
PCDH9	CCDS81769.1_PCDH9_gR2370r	ACGGGGTCTCCATAGTCCTG
PCDH9	CCDS81769.1_PCDH9_gR2271f	TGGTCAACATAAGTGACCTG
PCDH9	CCDS81769.1_PCDH9_gR1966r	ACTTTTGCAGTAGAGGAACG
PCDH9	CCDS81769.1_PCDH9_gR1963r	TTTGCAGTAGAGGAACGAGG
PCDH9	CCDS81769.1_PCDH9_gR1083r	TGGGACTTATAATGTACCTG
PCDH9	CCDS81769.1_PCDH9_gR942f	CTGGGCTGATTACAGTTCAG
PCDH9	CCDS81769.1_PCDH9_gR587f	GATATCGTGGAAACTCCAGA
PCDH9	CCDS81769.1_PCDH9_gR244f	GAAAGTTTCCAGCAGCACTG
TPTE	CCDS77617.1_TPTE_gR1048r	GAGCAATTGTCATAGTATGT
TPTE	CCDS77617.1_TPTE_gR1174r	ATCTCCACGGCAAAATCTGA
TPTE	CCDS77617.1_TPTE_gR1180f	TTATCCATCAGATTTTGCCG
TPTE	CCDS77617.1_TPTE_gR246f	TTGAAAAGCTGATAAGAAGG
TPTE	CCDS77617.1_TPTE_gR376f	TTTCTATAGAAATCCAATCA
TPTE	CCDS77617.1_TPTE_gR417r	TGTAGACTCGATAGTGGTTT
TPTE	CCDS77617.1_TPTE_gR656r	TGCAGTTGAACATATTTCAG
TPTE	CCDS77617.1_TPTE_gR670f	TGAAATATGTTCAACTGCAA
TPTE	CCDS77617.1_TPTE_gR722r	TCCCTGAAATTTTTCGCTGT
TPTE	CCDS77617.1_TPTE_gR723r	CTCCCTGAAATTTTTCGCTG
TPTE	CCDS77617.1_TPTE_gR923r	ACATTTTCCTAATGAAATAG
TPTE	CCDS77617.1_TPTE_gR926f	GTCTTTTCCACTATTTCATT
PTPRB	CCDS55845.1_PTPRB_gR1053r	TAACTTGATAAAGTCGACCG
PTPRB	CCDS55845.1_PTPRB_gR2000r	ATAGTGATCAAAGTCTCCAG
PTPRB	CCDS55845.1_PTPRB_gR200r	CCGAAAGGTAGGGCACAACG
PTPRB	CCDS55845.1_PTPRB_gR2224f	ATTGCGCAACAGGAGCACTG
PTPRB	CCDS55845.1_PTPRB_gR3464f	CTGTGGGTGGTAACTCACAG
PTPRB	CCDS55845.1_PTPRB_gR3490f	TCTCAGCAATAAAGTCACAG
PTPRB	CCDS55845.1_PTPRB_gR4195f	AGCTGTGAAATACTTCACAG
PTPRB	CCDS55845.1_PTPRB_gR5316r	ACACCGTATAGTGAAAGTGG
PTPRB	CCDS55845.1_PTPRB_gR5554f	GCACGACCTAAGACTTCACA
PTPRB	CCDS55845.1_PTPRB_gR731f	AAAGGGATCCTAGTTCATGG
PTPRB	CCDS55845.1_PTPRB_gR807r	CAGCCTCAGTCATAACAGTG
PTPRB	CCDS55845.1_PTPRB_gR91f	GAGATGTAACTTCACCCTGG
TMEM179B	CCDS8036.1_TMEM179B_gR127f	TAGATGTCCCCTGTATGGTG
TMEM179B	CCDS8036.1_TMEM179B_gR140r	CAGGGAGGAGCCATTCAGGG
TMEM179B	CCDS8036.1_TMEM179B_gR158r	TGAGGGACGGGATAAGGCCA
TMEM179B	CCDS8036.1_TMEM179B_gR188r	CCCAGCTACAAAGTAGCACA
TMEM179B	CCDS8036.1_TMEM179B_gR268f	GATCTACAGCAGCTGCATCG
TMEM179B	CCDS8036.1_TMEM179B_gR342r	TACAGGCAGACACCAAGACC
TMEM179B	CCDS8036.1_TMEM179B_gR457r	AACTGCAGAGCAGTTCCAGG
TMEM179B	CCDS8036.1_TMEM179B_gR555f	TGGTGCTCCAGGTCGTGCAG
TMEM179B	CCDS8036.1_TMEM179B_gR593f	CCATACCGGCCTCTGGAGAG
TMEM179B	CCDS8036.1_TMEM179B_gR606f	TGGAGAGGGGTGACCCTGAG
TMEM179B	CCDS8036.1_TMEM179B_gR609r	CTGTCTCAGAGCTCCACTCA
TMEM179B	CCDS8036.1_TMEM179B_gR80r	CTGGGTCCGAGTCATCGCCG
CD1C	CCDS1175.1_CD1C_gR169f	CGAGTTGCAGACTCATGGCT
CD1C	CCDS1175.1_CD1C_gR279r	TCTCCCGAGTTAATCCAAAG
CD1C	CCDS1175.1_CD1C_gR41f	CTAGCTCTTCTTCTCCCAGG
CD1C	CCDS1175.1_CD1C_gR561r	GGAGACCCAAGAGAAATCGG
CD1C	CCDS1175.1_CD1C_gR562r	AGGAGACCCAAGAGAAATCG
CD1C	CCDS1175.1_CD1C_gR686r	AGGCTTTGGGTAGAAGCCGG
CD1C	CCDS1175.1_CD1C_gR802f	GTATCTTCAGGTGATCCTGG
CD1C	CCDS1175.1_CD1C_gR829r	ACTCGACAAGACAGGCCAGC
CD1C	CCDS1175.1_CD1C_gR86r	GAAGATCTGGATGACATGGA
CD1C	CCDS1175.1_CD1C_gR923r	CAAGGGCACTATCACTACCA
CD1C	CCDS1175.1_CD1C_gR940r	AGGACTATTAGAATCACCAA
CD1C	CCDS1175.1_CD1C_gR960r	GCTTCTTAAACCATAACACA
BSCL2	CCDS55769.1_BSCL2_gR120r	CAGACACCCAGAGCAAAAGG
BSCL2	CCDS55769.1_BSCL2_gR18r	ACAGTAAGGCAGGTACTGGA
BSCL2	CCDS55769.1_BSCL2_gR258r	TCAGCGAGACATTGGCAACA
BSCL2	CCDS55769.1_BSCL2_gR278f	AATGTCTCGCTGACTAAGGG
BSCL2	CCDS55769.1_BSCL2_gR356r	GCCCAAATCTTGATTCACAG
BSCL2	CCDS55769.1_BSCL2_gR401f	ACCATTTCCTGCTACACCAG
BSCL2	CCDS55769.1_BSCL2_gR404f	ATTTCCTGCTACACCAGAGG
BSCL2	CCDS55769.1_BSCL2_gR504r	CTGCAAAGCCAAATAGCAGG
BSCL2	CCDS55769.1_BSCL2_gR590r	GATCTCAATGATCGCTCCAG
BSCL2	CCDS55769.1_BSCL2_gR780f	TCCGCAATCAGATGTTACAG
BSCL2	CCDS55769.1_BSCL2_gR809f	AGAGCCCTGAAGATCCCTCA
BSCL2	CCDS55769.1_BSCL2_gR834f	AGAGGGTCAGCTGTCCGAGG
PSAP	CCDS7311.1_PSAP_gR1072f	CCTGTCGGAAGAGTGCCAGG
PSAP	CCDS7311.1_PSAP_gR1214f	GTGACTCAGCCAAAGGACGG
PSAP	CCDS7311.1_PSAP_gR1244f	GAAGTGTGCAAGAAGCTGGT
PSAP	CCDS7311.1_PSAP_gR1396f	CGTGCTGATCGAGATCCTGG
PSAP	CCDS7311.1_PSAP_gR1447f	GAAAATTGGAGCCTGCCCCT
PSAP	CCDS7311.1_PSAP_gR1452r	ACAAGGGCTTATGGGCCGAG
PSAP	CCDS7311.1_PSAP_gR190r	ACGTCTTTGCATATGTCGCA
PSAP	CCDS7311.1_PSAP_gR414r	GCTTCTGGAGAGACTCGCAG
PSAP	CCDS7311.1_PSAP_gR493f	CCCAGAGCTGGACATGACTG
PSAP	CCDS7311.1_PSAP_gR668r	CTCCTTGACATGTTCCACCA
PSAP	CCDS7311.1_PSAP_gR856f	GACTCTGGTCCCCGCCAAAG
PSAP	CCDS7311.1_PSAP_gR943f	AAAGTCTGATGTTTACTGTG
DYNC2H1	CCDS53701.1_DYNC2H1_gR10197f	CAACAAGAAGTGGATTACGA
DYNC2H1	CCDS53701.1_DYNC2H1_gR10905r	AGAGGGTCTGATAAAGACTG
DYNC2H1	CCDS53701.1_DYNC2H1_gR10938f	GCTTTGAAGATGCAGCTCTG
DYNC2H1	CCDS53701.1_DYNC2H1_gR11319r	AACAGAGCCAGTCTCCATTG
DYNC2H1	CCDS53701.1_DYNC2H1_gR12422f	GATCCCTTACAATACCTGAG
DYNC2H1	CCDS53701.1_DYNC2H1_gR12890f	CAAGACCAGTGGATTCAGTG
DYNC2H1	CCDS53701.1_DYNC2H1_gR551f	TGGATAGAACAAGCTCACCG
DYNC2H1	CCDS53701.1_DYNC2H1_gR5703f	ATATTGTGGTACAAGCACTG
DYNC2H1	CCDS53701.1_DYNC2H1_gR6236f	CGACTGCTGACTATGCCCAG
DYNC2H1	CCDS53701.1_DYNC2H1_gR6664r	ATAGGTTTGTGAAAGTCTGG
DYNC2H1	CCDS53701.1_DYNC2H1_gR6806f	CAGACTCCTGACATGCAACG
DYNC2H1	CCDS53701.1_DYNC2H1_gR7940f	AGAGTGCTGAGTTTCCCTGG
FLT4	CCDS43412.1_FLT4_gR1027f	GCTCAAAGGACCCATCCTGG
FLT4	CCDS43412.1_FLT4_gR103f	CCCGACCTTGAACATCACGG
FLT4	CCDS43412.1_FLT4_gR1583r	CTTGTACATGGCAGACACGT
FLT4	CCDS43412.1_FLT4_gR2008f	CTGCCACAAGAAGTACCTGT
FLT4	CCDS43412.1_FLT4_gR2142f	TCGTGTGGTACAAAGACGAG
FLT4	CCDS43412.1_FLT4_gR223f	CACCGGAGACAAGGACAGCG
FLT4	CCDS43412.1_FLT4_gR2722f	CATCGGCAACCACCTCAACG
FLT4	CCDS43412.1_FLT4_gR2737f	CAACGTGGTCAACCTCCTCG
FLT4	CCDS43412.1_FLT4_gR3145f	TCTGCTGTCGGAAAGCGACG
FLT4	CCDS43412.1_FLT4_gR3288f	ACACCACGCAGAGTGACGTG
FLT4	CCDS43412.1_FLT4_gR3845r	TATCTGCTCAAACTCCTCCG
FLT4	CCDS43412.1_FLT4_gR967f	GCGATTTCGGGAGAGCACCG
PKHD1L1	CCDS47911.1_PKHD1L1_gR11262f	CCTGTAAGTACCTTCCAGAG
PKHD1L1	CCDS47911.1_PKHD1L1_gR11353f	AACTCGAAGACTTTCCCCAG
PKHD1L1	CCDS47911.1_PKHD1L1_gR12610f	CAACAGCAAAGCATCAACTG
PKHD1L1	CCDS47911.1_PKHD1L1_gR12666f	GCTGTCTGGTTGGAAGAATG
PKHD1L1	CCDS47911.1_PKHD1L1_gR1728r	TGTCCGGTTTTATAGACCAG
PKHD1L1	CCDS47911.1_PKHD1L1_gR2856r	CTGCAGCTGACACAGCAGCG
PKHD1L1	CCDS47911.1_PKHD1L1_gR5496r	GTGATAGAGATGCTACTGGG
PKHD1L1	CCDS47911.1_PKHD1L1_gR5634r	TGCGGCAGTAGACTTCATTG
PKHD1L1	CCDS47911.1_PKHD1L1_gR5978r	CGGGTACTCAAATACAACTG
PKHD1L1	CCDS47911.1_PKHD1L1_gR9151f	TTATACTGTACCTCACCCAG
PKHD1L1	CCDS47911.1_PKHD1L1_gR9608r	CTGGTGGAAATCGTAGCTTG
PKHD1L1	CCDS47911.1_PKHD1L1_gR9810r	AAGAGTCCTCAGACCAACCG
ATF6B	CCDS47408.1_gR1098r	GGAGGGCAGCATTCTCTCGG
ATF6B	CCDS47408.1_gR1353f	AGGGAGTTGAACCTCTCCAG
ATF6B	CCDS47408.1_gR1485r	AGTGCCGGCAATCAGAGGAG
ATF6B	CCDS47408.1_gR1518f	TCAACCGCACTGAGTCCCTG
ATF6B	CCDS47408.1_gR1636r	ATGGGGACTGCCTTAACTGG
ATF6B	CCDS47408.1_gR1755r	CATAAAATGTGTCTTCCCGT
ATF6B	CCDS47408.1_gR1901r	CATCTCCTCATAGTCCCCCG
ATF6B	CCDS47408.1_gR1945f	GTGTGAGGTCATGGACACCA
ATF6B	CCDS47408.1_gR217r	ATCGGCAGGAGTTCCCATGG
ATF6B	CCDS47408.1_gR70f	CGACAACCTGCTTAGCCCGG
ATF6B	CCDS47408.1_gR781r	AGAAGGACTGTGGTGCTGGG
ATF6B	CCDS47408.1_gR833r	ACCCTGGATGAGGACAACTG
APOD	CCDS33925.1_APOD_gR170r	GATGCAGCGTCCATTCTCAA
APOD	CCDS33925.1_APOD_gR269f	GGAACTGTGAATCAAATCGA
APOD	CCDS33925.1_APOD_gR290r	AGGCTCTGTGAGGTTAACTG
APOD	CCDS33925.1_APOD_gR32r	ACCGAAGAGGCCAGCCAGTG
APOD	CCDS33925.1_APOD_gR371r	GGCATAGTTCTCATAGTCGG
APOD	CCDS33925.1_APOD_gR392r	GCAGGTACAGGAATACACGA
APOD	CCDS33925.1_APOD_gR393r	TGCAGGTACAGGAATACACG
APOD	CCDS33925.1_APOD_gR46f	ACTGGCTGGCCTCTTCGGTG
APOD	CCDS33925.1_APOD_gR471r	GAGAGTCCACTGTTTCTGGA
APOD	CCDS33925.1_APOD_gR472r	AGAGAGTCCACTGTTTCTGG
APOD	CCDS33925.1_APOD_gR475f	TAATCTCCCTCCAGAAACAG
APOD	CCDS33925.1_APOD_gR97r	TCAAAATTCTCCTGCACCGG
ITM2B	CCDS9409.1_ITM2B_gR126r	CAACTGGTACCACATCATCT
ITM2B	CCDS9409.1_ITM2B_gR137f	CCAGATGATGTGGTACCAGT
ITM2B	CCDS9409.1_ITM2B_gR153f	CAGTTGGCCAAAGAAGAGCC
ITM2B	CCDS9409.1_ITM2B_gR161r	AAAGCACATGCACCAACACC
ITM2B	CCDS9409.1_ITM2B_gR209f	CTTGCAGGTGTTATTCTAGG
ITM2B	CCDS9409.1_ITM2B_gR263f	CCAGATGACGTGTACTACTG
ITM2B	CCDS9409.1_ITM2B_gR521r	GTTTCTGGGTGGCATAACAA
ITM2B	CCDS9409.1_ITM2B_gR532r	AACTCCAGTAGGTTTCTGGG
ITM2B	CCDS9409.1_ITM2B_gR586r	TCATGAATCAGATAGGACTG
ITM2B	CCDS9409.1_ITM2B_gR673f	TTATCGACTGTGTCATGACA
ITM2B	CCDS9409.1_ITM2B_gR67f	GGACGAGCCCAAGAGCGGCG
ITM2B	CCDS9409.1_ITM2B_gR70f	CGAGCCCAAGAGCGGCGAGG
TFPI	CCDS33349.1_TFPI_gR169f	TTCATTTTGTGCATTCAAGG
TFPI	CCDS33349.1_TFPI_gR251f	TGCGAAGAATTTATATATGG
TFPI	CCDS33349.1_TFPI_gR401f	GAAGATCCTGGAATATGTCG
TFPI	CCDS33349.1_TFPI_gR464f	TGTGAACGTTTCAAGTATGG
TFPI	CCDS33349.1_TFPI_gR552r	GGGTTCCATAATTATCCACC
TFPI	CCDS33349.1_TFPI_gR572r	GTTATTCACAGCATTGAGCT
TFPI	CCDS33349.1_TFPI_gR596r	CTTGGTTGATTGCGGAGTCA
TFPI	CCDS33349.1_TFPI_gR604r	CTGGGAACCTTGGTTGATTG
TFPI	CCDS33349.1_TFPI_gR607f	CCTGACTCCGCAATCAACCA
TFPI	CCDS33349.1_TFPI_gR684r	AGAAGGCGTTCAGAAAGACT
TFPI	CCDS33349.1_TFPI_gR77r	CTCAGAATCAGCATTAAGAG
TFPI	CCDS33349.1_TFPI_gR88f	CCCTCTTAATGCTGATTCTG
PEAR1	CCDS30892.1_PEAR1_gR1021f	GTGCGAACACGGCTTCACTG
PEAR1	CCDS30892.1_PEAR1_gR1321r	TTGACACCGTAGGTGTCAGG
PEAR1	CCDS30892.1_PEAR1_gR1626r	CAGGGTCACAGCCATCAGAG
PEAR1	CCDS30892.1_PEAR1_gR2186f	GTATGTCCCCCAGGGCACAG
PEAR1	CCDS30892.1_PEAR1_gR2246r	CGAGTTATACGCTACTGGAG
PEAR1	CCDS30892.1_PEAR1_gR2303r	TGCCACCAGGGCTACCACAA
PEAR1	CCDS30892.1_PEAR1_gR2920r	TAGGTGCCACTGTCTCTCTG
PEAR1	CCDS30892.1_PEAR1_gR3013r	GGTGAGTCATAGTGGCCGGG
PEAR1	CCDS30892.1_PEAR1_gR430r	CTGCAGGGCTTGTCACACTG
PEAR1	CCDS30892.1_PEAR1_gR836f	CAGGAATGTCGCTGCCACAA
PEAR1	CCDS30892.1_PEAR1_gR852r	GCCCAGTGAATCGGTCACAG
PEAR1	CCDS30892.1_PEAR1_gR879r	CAGTGTAACCCGGAGCGCAG
CTSC	CCDS31654.1_CTSC_gR104f	TGCACCTATCTTGACCTGCT
CTSC	CCDS31654.1_CTSC_gR119r	GGAGCCCACCTGGAAGACCC
CTSC	CCDS31654.1_CTSC_gR149r	CGAGCAGTTGACATCGCGCT
CTSC	CCDS31654.1_CTSC_gR160f	CCAGCGCGATGTCAACTGCT
CTSC	CCDS31654.1_CTSC_gR19r	AGGGCGGCGAGCAGCAAGGA
CTSC	CCDS31654.1_CTSC_gR20r	GAGGGCGGCGAGCAGCAAGG
CTSC	CCDS31654.1_CTSC_gR237r	TGAAATGGCCAGAATTGCCA
CTSC	CCDS31654.1_CTSC_gR23r	CAGGAGGGCGGCGAGCAGCA
CTSC	CCDS31654.1_CTSC_gR353f	AGTCATTTGTTCATGCAGCT
CTSC	CCDS31654.1_CTSC_gR387f	TATATGATTTGCCACATCTG
CTSC	CCDS31654.1_CTSC_gR42r	CGTCGCCGGAGAGAAGCAGC
CTSC	CCDS31654.1_CTSC_gR89r	CAGGTCAAGATAGGTGCAGT
HTR1D	CCDS231.1_HTR1D_gR1005r	AGAAGTCAAAGAGCGCCGGG
HTR1D	CCDS231.1_HTR1D_gR718f	CTATGGGAAGCGCTTCACCA
HTR1D	CCDS231.1_HTR1D_gR700r	AAGCGCTTCCCATAGAGTGA
HTR1D	CCDS231.1_HTR1D_gR632r	TAGGATGATGAGCAACACCG
HTR1D	CCDS231.1_HTR1D_gR631r	AGGATGATGAGCAACACCGA
HTR1D	CCDS231.1_HTR1D_gR473r	CCAGACAATGGCGATCATGG
HTR1D	CCDS231.1_HTR1D_gR448f	GGAATACAGTAAACGCAGGA
HTR1D	CCDS231.1_HTR1D_gR353r	TGTGCAGCACGTGATGTCAG
HTR1D	CCDS231.1_HTR1D_gR254r	CAAGATGGAAACCAAGAGGT
HTR1D	CCDS231.1_HTR1D_gR251r	GATGGAAACCAAGAGGTCGG
HTR1D	CCDS231.1_HTR1D_gR165r	TGAGTACAAAGGCATTGGAG
HTR1D	CCDS231.1_HTR1D_gR131r	TGTGATGACGGAAAGGACCA
KITLG	CCDS31867.1_KITLG_gR174f	TAACCCTCAAATATGTCCCC
KITLG	CCDS31867.1_KITLG_gR178f	CCTCAAATATGTCCCCGGGA
KITLG	CCDS31867.1_KITLG_gR199r	TCGCTTATCCAACAATGACT
KITLG	CCDS31867.1_KITLG_gR214f	TCATTGTTGGATAAGCGAGA
KITLG	CCDS31867.1_KITLG_gR331f	GAATATAGTGGATGACCTTG
KITLG	CCDS31867.1_KITLG_gR336r	TTTCTTTCACGCACTCCACA
KITLG	CCDS31867.1_KITLG_gR393f	CATTCAAGAGCCCAGAACCC
KITLG	CCDS31867.1_KITLG_gR400r	TCTTCAGGAGTAAAGAGCCT
KITLG	CCDS31867.1_KITLG_gR487f	ATCTGAAACTAGTGATTGTG
KITLG	CCDS31867.1_KITLG_gR556f	TGGAGACTCCAGCCTACACT
KITLG	CCDS31867.1_KITLG_gR649f	GAGACAGCCAAGTCTTACAA
KITLG	CCDS31867.1_KITLG_gR75f	ATCCTCTCGTCAAAACTGAA
TNFRSF1A	CCDS8542.1_TNFRSF1A_gR100f	TGGACTGGTCCCTCACCTAG
TNFRSF1A	CCDS8542.1_TNFRSF1A_gR1081f	CCCCGCGACGCTGTACGCCG
TNFRSF1A	CCDS8542.1_TNFRSF1A_gR1105r	AATTCCTTCCAGCGCAACGG
TNFRSF1A	CCDS8542.1_TNFRSF1A_gR1106r	GAATTCCTTCCAGCGCAACG
TNFRSF1A	CCDS8542.1_TNFRSF1A_gR222f	ACAATGACTGTCCAGGCCCG
TNFRSF1A	CCDS8542.1_TNFRSF1A_gR352f	GGAGATCTCTTCTTGCACAG
TNFRSF1A	CCDS8542.1_TNFRSF1A_gR73f	GGTGGGAATATACCCCTCAG
TNFRSF1A	CCDS8542.1_TNFRSF1A_gR75r	CCAGTCCAATAACCCCTGAG
TNFRSF1A	CCDS8542.1_TNFRSF1A_gR77r	GACCAGTCCAATAACCCCTG
TNFRSF1A	CCDS8542.1_TNFRSF1A_gR905r	AAAGTTGGGACAGTCACCGG
TNFRSF1A	CCDS8542.1_TNFRSF1A_gR906r	CAAAGTTGGGACAGTCACCG
TNFRSF1A	CCDS8542.1_TNFRSF1A_gR955f	GGTGGCACCACCCTATCAGG
NTN3	CCDS10469.1_NTN3_gR1002r	TGAGACAGACACCCCCGCTG
NTN3	CCDS10469.1_NTN3_gR1343f	TCGCACTGCAAACCTGCCCG
NTN3	CCDS10469.1_NTN3_gR156r	TGCTGGAAGCCAGCACCTCG
NTN3	CCDS10469.1_NTN3_gR1662r	CGTCCCTCCAGGGTAGCACG
NTN3	CCDS10469.1_NTN3_gR458r	ATAGTCCAGGTCACAGTGGG
NTN3	CCDS10469.1_NTN3_gR462r	GGCCATAGTCCAGGTCACAG
NTN3	CCDS10469.1_NTN3_gR656r	GAGCACTACACGGACGTCGG
NTN3	CCDS10469.1_NTN3_gR659r	TGTGAGCACTACACGGACGT
NTN3	CCDS10469.1_NTN3_gR682f	AGTGCTCACAAGGCCTAGCA
NTN3	CCDS10469.1_NTN3_gR697f	TAGCACGGCAGGTGACCCCA
NTN3	CCDS10469.1_NTN3_gR783f	AGTGCAATGGACATGCCTCA
NTN3	CCDS10469.1_NTN3_gR966r	GGTACAGCTCCATGTTGAAG
TNFRSF11A	CCDS74227.1_TNFRSF11A_gR100r	TGCTTCTCACTGGTACATGG
TNFRSF11A	CCDS74227.1_TNFRSF11A_gR129f	AGCATTATGAGCATCTGGGA
TNFRSF11A	CCDS74227.1_TNFRSF11A_gR194r	GGGCAGACATACACTGTCAG
TNFRSF11A	CCDS74227.1_TNFRSF11A_gR214r	AAGTATTCATCCGGGCCACA
TNFRSF11A	CCDS74227.1_TNFRSF11A_gR360r	ACTCGCAGTCCTGGCTCCAG
TNFRSF11A	CCDS74227.1_TNFRSF11A_gR497r	GGGTCTGCATTTGTCCGTGG
TNFRSF11A	CCDS74227.1_TNFRSF11A_gR500r	CCAGGGTCTGCATTTGTCCG
TNFRSF11A	CCDS74227.1_TNFRSF11A_gR571f	TGGGACAGAGAAATCCGATG
TNFRSF11A	CCDS74227.1_TNFRSF11A_gR575r	AGAAGAACTGCAAACCGCAT
TNFRSF11A	CCDS74227.1_TNFRSF11A_gR625r	AAACCGGGCAAGTAAACATG
TNFRSF11A	CCDS74227.1_TNFRSF11A_gR673f	CTTCGCGTCTGTGGCCCTGG
TNFRSF11A	CCDS74227.1_TNFRSF11A_gR751f	TTTGTGGCACTGGATCAATG
SULF2	CCDS13409.2_SULF2_gR1075r	TCAATGTTGAGGACGATGTG
SULF2	CCDS13409.2_SULF2_gR1404f	AGTGTGTGGAGGACGCCACG
SULF2	CCDS13409.2_SULF2_gR1409r	ATGCAGCTTCAGCTTCCCCG
SULF2	CCDS13409.2_SULF2_gR1440f	ATAAGTGCAAGGGCCCCATG
SULF2	CCDS13409.2_SULF2_gR2030f	AAAGGCCGCCTCAAGCACAG
SULF2	CCDS13409.2_SULF2_gR21r	CGGACAGCAAGCACAGCACG
SULF2	CCDS13409.2_SULF2_gR2469f	GTTACAAGCAGTGTAACCCC
SULF2	CCDS13409.2_SULF2_gR2475r	GGTCCATGTTTCGAGTCCGG
SULF2	CCDS13409.2_SULF2_gR284r	GTACTTGCCAGTGAGGATGG
SULF2	CCDS13409.2_SULF2_gR579r	CATTGGTGATGAGGTCTGTG
SULF2	CCDS13409.2_SULF2_gR701r	GAAGAGGCGTGAATATTGTG
SULF2	CCDS13409.2_SULF2_gR957r	ACTGGCCGATGTGGTAACCG
RALY	CCDS13229.1_RALY_gR139f	CTTCTCTAAGTATGGCCGTG
RALY	CCDS13229.1_RALY_gR161f	GCCGGCTGTTCTGTGCACAA
RALY	CCDS13229.1_RALY_gR292f	GCCTAAGCCTGACAGACCCA
RALY	CCDS13229.1_RALY_gR294f	CTAAGCCTGACAGACCCAAG
RALY	CCDS13229.1_RALY_gR400r	ACCAAAGGGACTGTGACCCG
RALY	CCDS13229.1_RALY_gR423r	GTACGTTAGTTTTGACACGC
RALY	CCDS13229.1_RALY_gR523f	TGAGCTGCAGGCCATCAAGA
RALY	CCDS13229.1_RALY_gR586f	CCGCTTGGAGCAGATCGCTG
RALY	CCDS13229.1_RALY_gR728r	AGAAGTTGTGTTCTCTTGGG
RALY	CCDS13229.1_RALY_gR763r	CGGGTCCGTGCTTCCCCCTG
RALY	CCDS13229.1_RALY_gR814f	AGGGCTCCTGACACACAGCG
RALY	CCDS13229.1_RALY_gR847f	ACACAGCCAGGACACAGACG
FGL2	CCDS5591.1_FGL2_gR1237r	GGGTGTGCCTCACTTACACC
FGL2	CCDS5591.1_FGL2_gR1253f	GTAAGTGAGGCACACCCTGG
FGL2	CCDS5591.1_FGL2_gR1257r	AGGAGGACTTGTAGCCACCA
FGL2	CCDS5591.1_FGL2_gR1276f	CTACAAGTCCTCCTTCAAAG
FGL2	CCDS5591.1_FGL2_gR190r	GGGAGCTGAATAGTCAAGGG
FGL2	CCDS5591.1_FGL2_gR191r	CGGGAGCTGAATAGTCAAGG
FGL2	CCDS5591.1_FGL2_gR192r	TCGGGAGCTGAATAGTCAAG
FGL2	CCDS5591.1_FGL2_gR226f	GCAATTCAGCAGGATCGAGG
FGL2	CCDS5591.1_FGL2_gR368r	GTTATCACCAACCTCTCCCG
FGL2	CCDS5591.1_FGL2_gR739f	CTGTGACATGGAGACCATGG
FGL2	CCDS5591.1_FGL2_gR740f	TGTGACATGGAGACCATGGG
FGL2	CCDS5591.1_FGL2_gR79f	TGTGGCAAACAATGAAACAG
CD28	CCDS58749.1_CD28_gR154f	CTATAGCTTGCTAGTAACAG
CD28	CCDS58749.1_CD28_gR207r	TGTTCATGTAGTCACTGTGC
CD28	CCDS58749.1_CD28_gR250r	GGCTGGTAATGCTTGCGGGT
CD28	CCDS58749.1_CD28_gR251r	GGGCTGGTAATGCTTGCGGG
CD28	CCDS58749.1_CD28_gR271r	AAGTCGCGTGGTGGGGCATA
CD28	CCDS58749.1_CD28_gR278r	GGCTGCGAAGTCGCGTGGTG
CD28	CCDS58749.1_CD28_gR279r	AGGCTGCGAAGTCGCGTGGT
CD28	CCDS58749.1_CD28_gR280r	TAGGCTGCGAAGTCGCGTGG
CD28	CCDS58749.1_CD28_gR283r	CGATAGGCTGCGAAGTCGCG
CD28	CCDS58749.1_CD28_gR66r	GAAATAGGGGACTTGGACAA
CD28	CCDS58749.1_CD28_gR79r	TTAGAAGGTCCGGGAAATAG
CD28	CCDS58749.1_CD28_gR88r	CAAAAGGGCTTAGAAGGTCC
PCDHGB1	CCDS75330.1_PCDHGB1_gR106f	GATCCGATACACGATTCCAG
PCDHGB1	CCDS75330.1_PCDHGB1_gR189f	AGTTGCCAACTCGAAAACTG
PCDHGB1	CCDS75330.1_PCDHGB1_gR348r	CTTGGATTACAACAACCACG
PCDHGB1	CCDS75330.1_PCDHGB1_gR433f	TTGTGAGTCAGCCTTACCCG
PCDHGB1	CCDS75330.1_PCDHGB1_gR592f	GCTGGAAAAACCTCTAGACA
PCDHGB1	CCDS75330.1_PCDHGB1_gR756f	GCCTCCAAGAAAACGTACCG
PCDHGB1	CCDS75330.1_PCDHGB1_gR758f	CTCCAAGAAAACGTACCGTG
PCDHGB1	CCDS75330.1_PCDHGB1_gR956f	AGTGTGGAAGCTAAGGATGG
PCDHGB1	CCDS75330.1_PCDHGB1_gR1025r	GGACATGAATGTCACCTCTG
PCDHGB1	CCDS75330.1_PCDHGB1_gR1057f	CTTCTCTAACCAGATTCCAG
PCDHGB1	CCDS75330.1_PCDHGB1_gR1265f	ACAATCATAGCCACCGACAA
PCDHGB1	CCDS75330.1_PCDHGB1_gR2106r	CGATCGCTAGAATCACCGCG
C1orf159	CCDS7.2_C1orf159_gR137f	TGCCCAGGCGCAAGTCTGTG
C1orf159	CCDS7.2_C1orf159_gR166f	CTGTTACAGGCGCTGGAACG
C1orf159	CCDS7.2_C1orf159_gR198r	GGAGGGTTCCGTTCCCACAG
C1orf159	CCDS7.2_C1orf159_gR27r	CCACGAGAAGGCCAGCCAGG
C1orf159	CCDS7.2_C1orf159_gR294f	GAAGCTCAGGGACCCCCGGG
C1orf159	CCDS7.2_C1orf159_gR335r	GAACGTGCCCAGGAAGAGGG
C1orf159	CCDS7.2_C1orf159_gR378r	AGAAGAACCCAGCTACGGAG
C1orf159	CCDS7.2_C1orf159_gR383r	GAGGTAGAAGAACCCAGCTA
C1orf159	CCDS7.2_C1orf159_gR418f	GCGCTCCAGTAAACTCCCCA
C1orf159	CCDS7.2_C1orf159_gR423r	TTCTTCTGTAGCAGGCCCTG
C1orf159	CCDS7.2_C1orf159_gR568f	GGATCCCGCTGCCTTCCCGG
C1orf159	CCDS7.2_C1orf159_gR91f	CCAGCTGCCCGAGTGCTGTG
VAMP5	CCDS1980.1_VAMP5_gR207r	GCCCCACGCAGATCCGGTAA
VAMP5	CCDS1980.1_VAMP5_gR214f	CATCCGTTACCGGATCTGCG
VAMP5	CCDS1980.1_VAMP5_gR216f	TCCGTTACCGGATCTGCGTG
VAMP5	CCDS1980.1_VAMP5_gR286r	CTACTGCTGTCACTGCTCTG
VAMP5	CCDS1980.1_VAMP5_gR306f	GTGACAGCAGTAGTGCCCCA
VAMP5	CCDS1980.1_VAMP5_gR311r	GCCTGCATCCTGGGTCCGTG
VAMP5	CCDS1980.1_VAMP5_gR313f	CAGTAGTGCCCCACGGACCC
VAMP5	CCDS1980.1_VAMP5_gR40f	GTGCCAGCAGCAGGCGAACG
VAMP5	CCDS1980.1_VAMP5_gR46f	GCAGCAGGCGAACGAGGTGA
VAMP5	CCDS1980.1_VAMP5_gR68f	GAAATTATGCGTAACAACTT
VAMP5	CCDS1980.1_VAMP5_gR73f	TATGCGTAACAACTTCGGCA
VAMP5	CCDS1980.1_VAMP5_gR86f	TTCGGCAAGGTCCTGGAGCG
CXADR	CCDS56207.1_gR153r	ACTCGATGTCCAGCGGTCCC
CXADR	CCDS56207.1_gR154f	TCCCGAAGACCAGGGACCGC
CXADR	CCDS56207.1_gR205f	TAATCAGAAGGTGGATCAAG
CXADR	CCDS56207.1_gR79r	GCTTTTTCAATCATCTCTTC
SULF1	CCDS6204.1_SULF1_gR1368f	AGACAGCCTGTGAACAACCG
SULF1	CCDS6204.1_SULF1_gR1481f	ACGCGGAACCTCTACGCTCG
SULF1	CCDS6204.1_SULF1_gR1814f	GCAGATAGCAGCAACGCCGT
SULF1	CCDS6204.1_SULF1_gR1835r	CTTGTGTGTCACTCGGACAG
SULF1	CCDS6204.1_SULF1_gR2160f	TTTTCAAGGAGAACAACCGT
SULF1	CCDS6204.1_SULF1_gR2453f	ACAGTGCACACGGTAGAACG
SULF1	CCDS6204.1_SULF1_gR281r	ATACTTCCCGGTGAGCATGG
SULF1	CCDS6204.1_SULF1_gR66r	GGGATCTGACAGTCGAACAG
SULF1	CCDS6204.1_SULF1_gR81f	GTTCGACTGTCAGATCCCCG
SULF1	CCDS6204.1_SULF1_gR86r	TATCCGTCCTCTGAACCTCG
SULF1	CCDS6204.1_SULF1_gR907f	TAACATGCTCGTGGAGACGG
SULF1	CCDS6204.1_SULF1_gR947r	AATATGGTAACCATGGTCGG
SORT1	CCDS55618.1_SORT1_gR1276f	GCAAACCTACACGTTCACCA
SORT1	CCDS55618.1_SORT1_gR1290r	CTAGGCCAGTGAAATAGATG
SORT1	CCDS55618.1_SORT1_gR1515f	GCTACAAAGAACAGTTTCTG
SORT1	CCDS55618.1_SORT1_gR1593r	GAAAGTCCTCCAGGGAACAG
SORT1	CCDS55618.1_SORT1_gR1880r	GACCAGCATCAATCCCACGA
SORT1	CCDS55618.1_SORT1_gR326f	TGGGTGTCCAAGAATTTTGG
SORT1	CCDS55618.1_SORT1_gR621r	ACTGTTCCTGTCCCACGGAG
SORT1	CCDS55618.1_SORT1_gR623r	GAACTGTTCCTGTCCCACGG
SORT1	CCDS55618.1_SORT1_gR782f	CATCTCTACACTACCACAGG
SORT1	CCDS55618.1_SORT1_gR785r	AAAGTCCGTCTCTCCGCCTG
SORT1	CCDS55618.1_SORT1_gR818f	ACCAACGTGACCTCCCTCCG
SORT1	CCDS55618.1_SORT1_gR887f	ATGATCACTTTTGACCAAGG
DDR2	CCDS1241.1_DDR2_gR103r	TGGCCTCCTGACATGCCCAG
DDR2	CCDS1241.1_DDR2_gR1239r	TGATGACAATGATGGCCAGG
DDR2	CCDS1241.1_DDR2_gR1598f	AACCTCCAAGGAGTGACAGG
DDR2	CCDS1241.1_DDR2_gR1680r	TGAAAGTTAGGAGTTTCCTG
DDR2	CCDS1241.1_DDR2_gR2017r	TCGCTGGAGGAAGAATTAGG
DDR2	CCDS1241.1_DDR2_gR2090r	GGAAAGGTACTTCATGCCAG
DDR2	CCDS1241.1_DDR2_gR2207f	ATGAGCAGGAACCTGTACAG
DDR2	CCDS1241.1_DDR2_gR2259r	TACTCTCCCAAGACATCCAG
DDR2	CCDS1241.1_DDR2_gR350r	GTAATTGATCTTGTACATGG
DDR2	CCDS1241.1_DDR2_gR747f	AGACCCATGAATACCACGTG
DDR2	CCDS1241.1_DDR2_gR966r	TGACGTCATCCAGGACAAGG
DDR2	CCDS1241.1_DDR2_gR990r	CCGTGACAAACCGAGCACTG
WNT11	CCDS8242.1_WNT11_gR1039f	CCGCAGGTGTGAGCGTACCG
WNT11	CCDS8242.1_WNT11_gR183r	GCATGAGCTCCAGGTTGCTG
WNT11	CCDS8242.1_WNT11_gR202f	CCTGGAGCTCATGCACACGG
WNT11	CCDS8242.1_WNT11_gR281r	GTTGGGGGCGAGCTCAATGG
WNT11	CCDS8242.1_WNT11_gR296r	CAGGTCAAGCAAATAGTTGG
WNT11	CCDS8242.1_WNT11_gR314f	TATTTGCTTGACCTGGAGAG
WNT11	CCDS8242.1_WNT11_gR499f	CAGCTACGGGCTCCTCATGG
WNT11	CCDS8242.1_WNT11_gR585f	GTCTACACAACAGTGAAGTG
WNT11	CCDS8242.1_WNT11_gR62r	CTTGATGCCATAGCACACGC
WNT11	CCDS8242.1_WNT11_gR970f	CAACCCCTACACAGACCGCG
WNT11	CCDS8242.1_WNT11_gR978f	ACACAGACCGCGTGGTCGAG
WNT11	CCDS8242.1_WNT11_gR993r	AGCACCAGTGGTACTTACAG
LRPAP1	CCDS3371.1_LRPAP1_gR13r	AGAAACGACCTGACCCTCCG
LRPAP1	CCDS3371.1_LRPAP1_gR168r	GCTGGTTCAACTTCTCCATG
LRPAP1	CCDS3371.1_LRPAP1_gR184f	GGAGAAGTTGAACCAGCTGT
LRPAP1	CCDS3371.1_LRPAP1_gR220r	AGCTCGGCCAGCCTCACGGG
LRPAP1	CCDS3371.1_LRPAP1_gR243r	CCTGTATCTTCAGATCAGCG
LRPAP1	CCDS3371.1_LRPAP1_gR413f	GTGACCAGCAACTCCCTCAG
LRPAP1	CCDS3371.1_LRPAP1_gR485r	TTCGCCGGAGAATTTCCCAG
LRPAP1	CCDS3371.1_LRPAP1_gR616f	CGAGAACGTCATTAGCCCCT
LRPAP1	CCDS3371.1_LRPAP1_gR621r	TGATGTCGCTCAGGTCCGAG
LRPAP1	CCDS3371.1_LRPAP1_gR695f	AAGCTGCGCAGCATCAACCA
LRPAP1	CCDS3371.1_LRPAP1_gR810r	CCTCCAGCTCCTTGTCCGTG
LRPAP1	CCDS3371.1_LRPAP1_gR820f	CCTCACGGACAAGGAGCTGG
GAA	CCDS32760.1_GAA_gR1174f	GGTGGTGGAGAACATGACCA
GAA	CCDS32760.1_GAA_gR1230f	TGGACTACATGGACTCCCGG
GAA	CCDS32760.1_GAA_gR2010f	GGGCCTTCTACCCCTTCATG
GAA	CCDS32760.1_GAA_gR2215f	GGACTCTAGCACCTGGACTG
GAA	CCDS32760.1_GAA_gR2288r	GGGGAAGTAGCCAGTCACTT
GAA	CCDS32760.1_GAA_gR2457r	GGATGATGTACCCAGCCCGG
GAA	CCDS32760.1_GAA_gR2680f	GCTGGTACGTGTGACCAGTG
GAA	CCDS32760.1_GAA_gR571f	TCCAGCTAACAGGCGCTACG
GAA	CCDS32760.1_GAA_gR628f	ACCGTCCCCACTCTACAGCG
GAA	CCDS32760.1_GAA_gR640f	CTACAGCGTGGAGTTCTCCG
GAA	CCDS32760.1_GAA_gR831f	GCTGGACCAGGATCACCCTG
GAA	CCDS32760.1_GAA_gR876r	AGAAAGGGTGAGACCCGTAG
SLC44A1	CCDS75868.1_SLC44A1_gR1162f	GTACATGTGGTGGTACCATG
SLC44A1	CCDS75868.1_SLC44A1_gR1320r	CTTTTGCCACCGTACCTAGG
SLC44A1	CCDS75868.1_SLC44A1_gR1324f	TCGTTACCACCTAGGTACGG
SLC44A1	CCDS75868.1_SLC44A1_gR1461r	GGCACTTTTCAAGACACCAA
SLC44A1	CCDS75868.1_SLC44A1_gR1601f	GTGGCTACCATCAACACAGT
SLC44A1	CCDS75868.1_SLC44A1_gR1734r	GAGCGACTAGGAAAGCAAAG
SLC44A1	CCDS75868.1_SLC44A1_gR1746r	ACAGGAAGCAATGAGCGACT
SLC44A1	CCDS75868.1_SLC44A1_gR242f	TTGGAAGCAATACCAAACAG
SLC44A1	CCDS75868.1_SLC44A1_gR261f	GTGGCATGGACCACACCCAG
SLC44A1	CCDS75868.1_SLC44A1_gR64r	GTGCAGCTACGGTCCTCCAG
SLC44A1	CCDS75868.1_SLC44A1_gR720f	ATATATCAAGAGTACTTGTG
SLC44A1	CCDS75868.1_SLC44A1_gR969r	TGAAGACCTTGCCAGCTACG
MME	CCDS3172.1_MME_gR1312f	TGCTGGAGAGAGTAAACATG
MME	CCDS3172.1_MME_gR1377r	TCTCGGCATCCATCCAAGTG
MME	CCDS3172.1_MME_gR1585f	GAAGAAGCTCCGAGAAAAGG
MME	CCDS3172.1_MME_gR1690r	TGCTGGGCACTAAAGAAGGG
MME	CCDS3172.1_MME_gR1760f	ATAGGACACGAAATCACCCA
MME	CCDS3172.1_MME_gR1812r	GTTGAGTCCACCAGTCAACG
MME	CCDS3172.1_MME_gR230r	GTCTGTACAAGGCTCAGTGG
MME	CCDS3172.1_MME_gR495f	TGTTACCAGACATATATGGG
MME	CCDS3172.1_MME_gR670r	CTAGAAGGGAGGCCAAGTCG
MME	CCDS3172.1_MME_gR681r	CATAGTAATCTCTAGAAGGG
MME	CCDS3172.1_MME_gR82r	ACCGAGAGGCTGATCTCCAG
MME	CCDS3172.1_MME_gR96r	GGAGCAGGACAAGGACCGAG
RPLP2	CCDS7717.1_gR118f	GGACGACGACCGGCTCAACA
RPLP2	CCDS7717.1_gR202r	ACGGCTACAGCCCCACCAGC
RPLP2	CCDS7717.1_gR248r	AGGGGCAGAACCAGCAGCAG
RPLP2	CCDS7717.1_gR322f	TGAAGAGTCAGATGATGACA
RPLP2	CCDS7717.1_gR323f	GAAGAGTCAGATGATGACAT
RPLP2	CCDS7717.1_gR329f	TCAGATGATGACATGGGATT
RPLP2	CCDS7717.1_gR34f	CTACCTGCTGGCTGCCCTAG
RPLP2	CCDS7717.1_gR35f	TACCTGCTGGCTGCCCTAGG
RPLP2	CCDS7717.1_gR38r	GGGGGAGGAGTTGCCCCCTA
RPLP2	CCDS7717.1_gR39r	TGGGGGAGGAGTTGCCCCCT
RPLP2	CCDS7717.1_gR94f	CTTGGACAGCGTGGGTATCG
RPLP2	CCDS7717.1_gR97f	GGACAGCGTGGGTATCGAGG
AQP1	CCDS55096.1_AQP1_gR126f	GCGTGCTGGCTACTACCGAC
AQP1	CCDS55096.1_AQP1_gR129f	TGCTGGCTACTACCGACCGG
AQP1	CCDS55096.1_AQP1_gR180r	GGTGTCCAAGGGCTACAGAG
AQP1	CCDS55096.1_AQP1_gR257r	GAAGTTGTGTGTGATCACCG
AQP1	CCDS55096.1_AQP1_gR323r	GTCGTAGATGAGTACAGCCA
AQP1	CCDS55096.1_AQP1_gR356r	TGTGAGGTCACTGCTGCGTG
AQP1	CCDS55096.1_AQP1_gR372r	ACACCTTCACGCGGTCTGTG
AQP1	CCDS55096.1_AQP1_gR379f	TGACCTCACAGACCGCGTGA
AQP1	CCDS55096.1_AQP1_gR439f	TGCCGACGACATCAACTCCA
AQP1	CCDS55096.1_AQP1_gR442f	CGACGACATCAACTCCAGGG
AQP1	CCDS55096.1_AQP1_gR98r	CACGCATAGCACCAGCTGGA
AQP1	CCDS55096.1_AQP1_gR99r	GCACGCATAGCACCAGCTGG
IL6ST	CCDS47209.1_IL6ST_gR411f	TGAGTTGCATTGTGAACGAG
IL6ST	CCDS47209.1_IL6ST_gR539r	ATCAACAGTGCATGAGGTGG
IL6ST	CCDS47209.1_IL6ST_gR540r	AATCAACAGTGCATGAGGTG
IL6ST	CCDS47209.1_IL6ST_gR541r	TAATCAACAGTGCATGAGGT
IL6ST	CCDS47209.1_IL6ST_gR545r	AGAATAATCAACAGTGCATG
IL6ST	CCDS47209.1_IL6ST_gR726f	CTAGTATCTTAAAATTGACA
IL6ST	CCDS47209.1_IL6ST_gR740r	AACACTCTTAATACTTGGGT
IL6ST	CCDS47209.1_IL6ST_gR801f	GGACCAAAGATGCCTCAACT
IL6ST	CCDS47209.1_IL6ST_gR842r	GACAGTGAATGAAGATCGGG
IL6ST	CCDS47209.1_IL6ST_gR845r	TTGGACAGTGAATGAAGATC
IL6ST	CCDS47209.1_IL6ST_gR911f	ATTCGCTGTATGAAGGAAGA
IL6ST	CCDS47209.1_IL6ST_gR933f	GTAAGGGATACTGGAGTGAC
LAMA5	CCDS33502.1_LAMA5_gR11024r	AGAGCGAGTCATGGCGACGG
LAMA5	CCDS33502.1_LAMA5_gR3860r	ATGGGTGGTGAAGACCACGG
LAMA5	CCDS33502.1_LAMA5_gR3945r	CGTTGATGAGGACTTCCACG
LAMA5	CCDS33502.1_LAMA5_gR4683r	CCGGAGAGCAGGTATCACAG
LAMA5	CCDS33502.1_LAMA5_gR4731r	CCGCCTCGTGACAGTCACAG
LAMA5	CCDS33502.1_LAMA5_gR5162f	CTGCACTCAGAGACCCAGCG
LAMA5	CCDS33502.1_LAMA5_gR5338f	GCGCAACACTGTGTCCCGCG
LAMA5	CCDS33502.1_LAMA5_gR6510r	CCAGGAGCAGGACCACACAG
LAMA5	CCDS33502.1_LAMA5_gR8107f	GAGCATCCTGGAGAACCGTG
LAMA5	CCDS33502.1_LAMA5_gR8252r	AAGGTCGGCAAGATCCCGTG
LAMA5	CCDS33502.1_LAMA5_gR8375r	CACACCCATGTAGTCCCCAG
LAMA5	CCDS33502.1_LAMA5_gR9680f	CAGCAGATGAAGCCCCACCG
ADAM19	CCDS4338.1_ADAM19_gR1248f	GGATGTTGTATGGAGGCCGG
ADAM19	CCDS4338.1_ADAM19_gR1347f	ATGCCTCTAATTGTACCCTG
ADAM19	CCDS4338.1_ADAM19_gR1452r	TGCCCGTACAGAACTCCGGG
ADAM19	CCDS4338.1_ADAM19_gR1738f	GATCCAGTGTCAGAGCTCTG
ADAM19	CCDS4338.1_ADAM19_gR2346f	TCAACACTCCGGAAATCCTG
ADAM19	CCDS4338.1_ADAM19_gR2386r	CCACCACGCAGATAATCTGG
ADAM19	CCDS4338.1_ADAM19_gR2459r	TATTTGAGACCCGGGCCCTG
ADAM19	CCDS4338.1_ADAM19_gR26r	CGCCAGCAAGCAGAGCCGGG
ADAM19	CCDS4338.1_ADAM19_gR2721f	TTCCAGAATACAGATCACAG
ADAM19	CCDS4338.1_ADAM19_gR315f	GTAACCCTCAAACCACCACA
ADAM19	CCDS4338.1_ADAM19_gR514r	TCGAACCCACAGTTTCCCGG
ADAM19	CCDS4338.1_ADAM19_gR547f	GCACTCCAAGCCCACCACCA
GPR174	CCDS14443.1_GPR174_gR219f	AAGTTCTTTCCTTGCCACTG
GPR174	CCDS14443.1_GPR174_gR223r	AAGTAGTAGAAGATCCTCAG
GPR174	CCDS14443.1_GPR174_gR372r	TGCAGTCATGGAAGCGAAAG
GPR174	CCDS14443.1_GPR174_gR449r	GAGGAGTGGAAAGAGTACAC
GPR174	CCDS14443.1_GPR174_gR488r	GCATTTGGTCCTATTGCCAG
GPR174	CCDS14443.1_GPR174_gR523r	GCCAGGTTGACATTCCTGGT
GPR174	CCDS14443.1_GPR174_gR545r	GGTCATCATAACAACGGACT
GPR174	CCDS14443.1_GPR174_gR566r	AAACCCAATCAACTCGCCAA
GPR174	CCDS14443.1_GPR174_gR649f	ACTGCAAGATAAATATCCCA
GPR174	CCDS14443.1_GPR174_gR706f	GATGATTCTAACCTGTGCAG
GPR174	CCDS14443.1_GPR174_gR870r	TGGAAAAGTAGTATATGACT
GPR174	CCDS14443.1_GPR174_gR983r	GCATAATTCAGGTGTCATGG
SLC19A2	CCDS81398.1_SLC19A2_gR107r	GCCGTAGGCGCAGAGCAGCG
SLC19A2	CCDS81398.1_SLC19A2_gR122r	GAGGCTGGCGAAGAAGCCGT
SLC19A2	CCDS81398.1_SLC19A2_gR195f	CGGACAAGAACCTGACCGAG
SLC19A2	CCDS81398.1_SLC19A2_gR196f	GGACAAGAACCTGACCGAGA
SLC19A2	CCDS81398.1_SLC19A2_gR314f	TGGTGGGCCCTCTCTACCTG
SLC19A2	CCDS81398.1_SLC19A2_gR344f	CAAGTTGTGAACTACACACA
SLC19A2	CCDS81398.1_SLC19A2_gR395f	TATGCTGCTATCTATAATGG
SLC19A2	CCDS81398.1_SLC19A2_gR541f	AGTGTATATCATGGACACTG
SLC19A2	CCDS81398.1_SLC19A2_gR542f	GTGTATATCATGGACACTGT
SLC19A2	CCDS81398.1_SLC19A2_gR71r	GCATTCGCGACGGACCCGAG
SLC19A2	CCDS81398.1_SLC19A2_gR731f	CTAATTGTGGTAGATGCCAG
SLC19A2	CCDS81398.1_SLC19A2_gR81r	GCAAGAACCAGCATTCGCGA
ITGAE	CCDS32531.1_ITGAE_gR1143f	ATGGGCTGCTGAGCAAACTG
ITGAE	CCDS32531.1_ITGAE_gR1336f	CCGCTTCCTGAACCAGACAG
ITGAE	CCDS32531.1_ITGAE_gR1909f	GCGGATCAGAGCCTCCACGG
ITGAE	CCDS32531.1_ITGAE_gR1922r	GCCGAAGTACTGGAGTCCTG
ITGAE	CCDS32531.1_ITGAE_gR2163r	AGTTGAGAAGTGCCTCGCGG
ITGAE	CCDS32531.1_ITGAE_gR2166r	TGAAGTTGAGAAGTGCCTCG
ITGAE	CCDS32531.1_ITGAE_gR2581f	CATTAACCTAACTAACTCCG
ITGAE	CCDS32531.1_ITGAE_gR2940f	TGTACGTGAACACAGGCCAG
ITGAE	CCDS32531.1_ITGAE_gR2997r	ACTGGTATTCTGCTCCAAAG
ITGAE	CCDS32531.1_ITGAE_gR3199f	AGATAAAGAAAATGTCACCG
ITGAE	CCDS32531.1_ITGAE_gR3229f	GATCTCCTGGGATCACTCTG
ITGAE	CCDS32531.1_ITGAE_gR491f	TGCTACAGCAACAAAGAAGG
NKTR	CCDS2702.1_NKTR_gR1133f	AGAGCATATAGACCACCTAG
NKTR	CCDS2702.1_NKTR_gR1831r	GGGGGGGGACTGTCACTCAG
NKTR	CCDS2702.1_NKTR_gR2067f	GAAGTTCAGAAAGCTCACCA
NKTR	CCDS2702.1_NKTR_gR2283f	AGAGGAGACTTAGATCCAGT
NKTR	CCDS2702.1_NKTR_gR25r	TCGATGTCGAAGTGGCACTG
NKTR	CCDS2702.1_NKTR_gR2880f	CATCAACTTCTGACTCTGAG
NKTR	CCDS2702.1_NKTR_gR3347f	GTTGAAGAAAGTGTTCCCAA
NKTR	CCDS2702.1_NKTR_gR3570f	GTAAAGTGTTGGGTGAAGTG
NKTR	CCDS2702.1_NKTR_gR4271f	AGAAGTGACAGTTACCACCG
NKTR	CCDS2702.1_NKTR_gR4290f	GAGGCAGAAGTTATAATCGG
NKTR	CCDS2702.1_NKTR_gR515f	GATGTGCGAGTTATTGACTG
NKTR	CCDS2702.1_NKTR_gR852r	CTGGAGGAATCTCTTCTGGG
SLAMF7	CCDS72956.1_SLAMF7_gR101f	GGTCTGCAGAGCAATAAGAA
SLAMF7	CCDS72956.1_SLAMF7_gR116r	GCATGTCAGATTGGTCACAC
SLAMF7	CCDS72956.1_SLAMF7_gR133f	GACCAATCTGACATGCTGCA
SLAMF7	CCDS72956.1_SLAMF7_gR142f	GACATGCTGCATGGAACATG
SLAMF7	CCDS72956.1_SLAMF7_gR169f	GGATGTGATTTATACCTGGA
SLAMF7	CCDS72956.1_SLAMF7_gR177f	TTTATACCTGGAAGGCCCTG
SLAMF7	CCDS72956.1_SLAMF7_gR17r	GATGAGGGTGAGGCATGTTG
SLAMF7	CCDS72956.1_SLAMF7_gR371f	AAATACGGTTTACTCCACTG
SLAMF7	CCDS72956.1_SLAMF7_gR375r	CTTTTTCGGTATTTCCACAG
SLAMF7	CCDS72956.1_SLAMF7_gR407r	GGCATCGTGAGCAGTGAGTG
SLAMF7	CCDS72956.1_SLAMF7_gR430f	TCACGATGCCAGACACACCA
SLAMF7	CCDS72956.1_SLAMF7_gR80f	TCAAAGCCTAAAGTCACCAT
P2RX4	CCDS9214.1_P2RX4_gR107r	GGCCAGGATGAGCAGTTGCA
P2RX4	CCDS9214.1_P2RX4_gR175f	CTACCAGGAAACTGACTCCG
P2RX4	CCDS9214.1_P2RX4_gR182r	GGTCGTAACGGAGCTGACCA
P2RX4	CCDS9214.1_P2RX4_gR196f	GGTCAGCTCCGTTACGACCA
P2RX4	CCDS9214.1_P2RX4_gR314r	GTTCATGGTGAGGATCACGT
P2RX4	CCDS9214.1_P2RX4_gR35r	CGTGTCGTACTCGAACAGGA
P2RX4	CCDS9214.1_P2RX4_gR374r	GGCATCTGATTTACACACAG
P2RX4	CCDS9214.1_P2RX4_gR475f	CGGGTCTGTCAAGACGTGTG
P2RX4	CCDS9214.1_P2RX4_gR635r	GCACGACTTGAGGTAAGTAG
P2RX4	CCDS9214.1_P2RX4_gR837r	CAACGTCCCGTGTATCGAGG
P2RX4	CCDS9214.1_P2RX4_gR840r	GCTCAACGTCCCGTGTATCG
P2RX4	CCDS9214.1_P2RX4_gR957r	CAAACACAATGATGTCGAAG
KIAA1324L	CCDS34677.2_KIAA1324L_gR1062r	AAACACAGTCAGCTGAACAG
KIAA1324L	CCDS34677.2_KIAA1324L_gR1127f	ACAAATGTGGTAGAATCGTG
KIAA1324L	CCDS34677.2_KIAA1324L_gR1130f	AATGTGGTAGAATCGTGGGG
KIAA1324L	CCDS34677.2_KIAA1324L_gR1329r	AACCCGACTGTTCAGAACCG
KIAA1324L	CCDS34677.2_KIAA1324L_gR1417r	ATGGACAGGTAGGTGTCAGG
KIAA1324L	CCDS34677.2_KIAA1324L_gR1450f	ACATCAGGTCTATGGCAAAG
KIAA1324L	CCDS34677.2_KIAA1324L_gR1466f	AAAGAGGCTTGTATTCCATG
KIAA1324L	CCDS34677.2_KIAA1324L_gR2131r	AAGTCATGCTCCGTACACAG
KIAA1324L	CCDS34677.2_KIAA1324L_gR2300r	GGCAGTAAAAGCTCCCACAC
KIAA1324L	CCDS34677.2_KIAA1324L_gR25r	GATTCTATGTAGTTTCCACG
KIAA1324L	CCDS34677.2_KIAA1324L_gR535r	TAGTCTTTTGTGGTACAGGG
KIAA1324L	CCDS34677.2_KIAA1324L_gR691r	TAAAATCCAGGGTTGCAAGG
MOXD1	CCDS5152.2_MOXD1_gR1032r	TATGGAAGAGGCTCACCCAG
MOXD1	CCDS5152.2_MOXD1_gR1668f	CCAAGACAGACAATGCTGAG
MOXD1	CCDS5152.2_MOXD1_gR1738r	GAAGACGTGCCACACACCAA
MOXD1	CCDS5152.2_MOXD1_gR199f	CTTCGGCTTCTCGCCCACCG
MOXD1	CCDS5152.2_MOXD1_gR221r	CCCGCCCACGACGATGTCGG
MOXD1	CCDS5152.2_MOXD1_gR447r	CTTCTCCTGCATCTTCATGG
MOXD1	CCDS5152.2_MOXD1_gR680f	GTTGAGCCAGTGATACAGAG
MOXD1	CCDS5152.2_MOXD1_gR768r	TGTTGGGGTGATAGCACTCG
MOXD1	CCDS5152.2_MOXD1_gR865r	CCAAGGGATAATCCAACATG
MOXD1	CCDS5152.2_MOXD1_gR881r	CGGATCTAATGGAGTGCCAA
MOXD1	CCDS5152.2_MOXD1_gR92r	CTTGCCCTCCGAGTCCAGGA
MOXD1	CCDS5152.2_MOXD1_gR966f	TAATAGATAATTCTGGACTG
ACVR2A	CCDS63030.1_ACVR2A_gR110r	AATTAACATAAGTGGCACCA
ACVR2A	CCDS63030.1_ACVR2A_gR1151r	CACTGTTACAATGTCCTCTG
ACVR2A	CCDS63030.1_ACVR2A_gR1162f	CACAGAGGACATTGTAACAG
ACVR2A	CCDS63030.1_ACVR2A_gR1171f	CATTGTAACAGTGGTCACAA
ACVR2A	CCDS63030.1_ACVR2A_gR186r	GAGTTGGAACAAGTACAGGA
ACVR2A	CCDS63030.1_ACVR2A_gR437f	TTCATTGGTGCAGAAAAACG
ACVR2A	CCDS63030.1_ACVR2A_gR452r	CCAAAGATCCACATCAACAC
ACVR2A	CCDS63030.1_ACVR2A_gR566f	ATTGCAGAAACCATGGCTAG
ACVR2A	CCDS63030.1_ACVR2A_gR56r	AGGTGTAACTGGATTTGAAG
ACVR2A	CCDS63030.1_ACVR2A_gR778f	CCGGAGGTACATGGCTCCAG
ACVR2A	CCDS63030.1_ACVR2A_gR82r	AGCAGGATGTTGTAATAGGG
ACVR2A	CCDS63030.1_ACVR2A_gR861r	AGCGAGAAGCCAGTTCCCAT
CASD1	CCDS5636.1_CASD1_gR1560r	TGAACCATACAGTGACCAAG
CASD1	CCDS5636.1_CASD1_gR1785f	AAGGGAATGTATATGAATGG
CASD1	CCDS5636.1_CASD1_gR1830r	TAAAAGCAAACAGCATTCCG
CASD1	CCDS5636.1_CASD1_gR202r	TTATGCATCATACAACTGTG
CASD1	CCDS5636.1_CASD1_gR20f	GCGGCTCTGGCCTACAACCT
CASD1	CCDS5636.1_CASD1_gR2168f	TGGCTGGCAGCGGACACAAG
CASD1	CCDS5636.1_CASD1_gR481r	GCTCCTGCTACAATCACATG
CASD1	CCDS5636.1_CASD1_gR521f	TGGTCCATCAAGATTCACAA
CASD1	CCDS5636.1_CASD1_gR54f	TCAACCACTACTTCAGCGTG
CASD1	CCDS5636.1_CASD1_gR64f	CTTCAGCGTGAGGAGCGCCA
CASD1	CCDS5636.1_CASD1_gR912f	ATGGGTCCTGTTGTCAACCT
CASD1	CCDS5636.1_CASD1_gR925r	TTCTGTATGAGAGTAACAGG
ROR2	CCDS6691.1_ROR2_gR1426f	GTCTGCGGTGAGGTTCATGG
ROR2	CCDS6691.1_ROR2_gR1648r	TAGCTGAAGATCATGCTCAG
ROR2	CCDS6691.1_ROR2_gR1800f	TTGTGGCACAGATCGCGGCG
ROR2	CCDS6691.1_ROR2_gR1828f	GTACCTATCCAGCCACCACG
ROR2	CCDS6691.1_ROR2_gR1833r	CCAGGTCCTTGTGAACCACG
ROR2	CCDS6691.1_ROR2_gR1931r	CAGCAGCTTGTAGTAATCGG
ROR2	CCDS6691.1_ROR2_gR2444r	GGGGACGTAGAGCTGCGGCG
ROR2	CCDS6691.1_ROR2_gR276f	GAAACCCACCCCCTAACGTG
ROR2	CCDS6691.1_ROR2_gR443r	CCGCACAAACAGGACGCCAG
ROR2	CCDS6691.1_ROR2_gR510r	GCTGGCAGAACCCATCCTCG
ROR2	CCDS6691.1_ROR2_gR595f	GGACTCGCTTCAGATGCAGG
ROR2	CCDS6691.1_ROR2_gR68r	CACTGAGAGCAGAAGCGCGG
LPAR5	CCDS8553.1_LPAR5_gR886r	GCGCTAAAGTAGTACACCAG
LPAR5	CCDS8553.1_LPAR5_gR760f	GCCCTACAACAGCACGCTGG
LPAR5	CCDS8553.1_LPAR5_gR757f	CGTGCCCTACAACAGCACGC
LPAR5	CCDS8553.1_LPAR5_gR723r	AGCACAGCAGGAAGATGACG
LPAR5	CCDS8553.1_LPAR5_gR708r	TGACGAGGTTAGCCAGCAGG
LPAR5	CCDS8553.1_LPAR5_gR346f	CTTCCTGATGCTCATCAACG
LPAR5	CCDS8553.1_LPAR5_gR190f	CGTGTACATGTGTAACCTGG
LPAR5	CCDS8553.1_LPAR5_gR135r	GCGCGCGCAGGAAGACCCAG
LPAR5	CCDS8553.1_LPAR5_gR134r	CGCGCGCAGGAAGACCCAGA
LPAR5	CCDS8553.1_LPAR5_gR118r	CAGAGGGCTAGCGCGTTGAG
LPAR5	CCDS8553.1_LPAR5_gR72r	TGTAGACCACCAAGTGCAGG
LPAR5	CCDS8553.1_LPAR5_gR45r	TAGGTCGGTAGTCAGGACAC
CDH6	CCDS3894.1_CDH6_gR1109r	CTCCACCACAATTCTAACCG
CDH6	CCDS3894.1_CDH6_gR1699f	GAGCACCTATCTCTTGCCTG
CDH6	CCDS3894.1_CDH6_gR1785r	GGCAGGATTGCATGTTCCCG
CDH6	CCDS3894.1_CDH6_gR1801f	GAACATGCAATCCTGCCATG
CDH6	CCDS3894.1_CDH6_gR1837f	CCCCACGGGACTGAGCACGG
CDH6	CCDS3894.1_CDH6_gR187f	GAATCAGTTCTTTCTCCTGG
CDH6	CCDS3894.1_CDH6_gR1982f	ATTGTCAGTTACAACGACGA
CDH6	CCDS3894.1_CDH6_gR1985f	GTCAGTTACAACGACGAAGG
CDH6	CCDS3894.1_CDH6_gR2104r	CGAGCTGTTGGAGTCCGTCG
CDH6	CCDS3894.1_CDH6_gR339f	GCGACATACAGGCCACCAAG
CDH6	CCDS3894.1_CDH6_gR761r	AGTCAGTGTGATGTTCACGG
CDH6	CCDS3894.1_CDH6_gR846f	CTCCTGAATCTTCTCCACCG
SPANXB1	CCDS44006.1_SPANXB1_gR20r	CCTCTTCAGCCTGCGGACAC
SPANXB1	CCDS44006.1_SPANXB1_gR21f	GCCAACAATCCAGTGTCCGC
SPANXB1	CCDS44006.1_SPANXB1_gR258r	CCTCCTCCTCCATTTGGTCG
SPANXB1	CCDS44006.1_SPANXB1_gR259f	CAGAATCAACCCCGACCAAA
SPANXB1	CCDS44006.1_SPANXB1_gR262f	AATCAACCCCGACCAAATGG
SPANXB1	CCDS44006.1_SPANXB1_gR265f	CAACCCCGACCAAATGGAGG
SPANXB1	CCDS44006.1_SPANXB1_gR27r	GGACGCTCCTCTTCAGCCTG
SPANXB1	CCDS44006.1_SPANXB1_gR30f	CCAGTGTCCGCAGGCTGAAG
SPANXB1	CCDS44006.1_SPANXB1_gR59r	ATTGGCCTCGTTGGCCTCGT
SPANXB1	CCDS44006.1_SPANXB1_gR64f	TGAATCCAACGAGGCCAACG
SPANXB1	CCDS44006.1_SPANXB1_gR68r	GTTGGCCTCATTGGCCTCGT
SPANXB1	CCDS44006.1_SPANXB1_gR73f	CGAGGCCAACGAGGCCAATG
SLC6A11	CCDS82734.1_SLC6A11_gR133f	GCGCGTCAAGCGCGACAAGG
SLC6A11	CCDS82734.1_SLC6A11_gR163f	GCGCGGCCACTGGAACAACA
SLC6A11	CCDS82734.1_SLC6A11_gR274f	GGCATTCCTGATTCCCTACG
SLC6A11	CCDS82734.1_SLC6A11_gR28r	GCAGCCTTCCCATTGCCCAG
SLC6A11	CCDS82734.1_SLC6A11_gR327f	TTTTCCTGGAGACAGCTCTG
SLC6A11	CCDS82734.1_SLC6A11_gR363f	AAGGTGGCATTACGTGTTGG
SLC6A11	CCDS82734.1_SLC6A11_gR499f	CTTCACTACTGAGCTACCCT
SLC6A11	CCDS82734.1_SLC6A11_gR505r	TCATGCCCACAGGTAGCCCA
SLC6A11	CCDS82734.1_SLC6A11_gR515r	TGTGTTCCACTCATGCCCAC
SLC6A11	CCDS82734.1_SLC6A11_gR605r	CCAAAACTCCATGACAGGGG
SLC6A11	CCDS82734.1_SLC6A11_gR608r	CTCCCAAAACTCCATGACAG
SLC6A11	CCDS82734.1_SLC6A11_gR609r	ACTCCCAAAACTCCATGACA
ICAM1	CCDS12231.1_ICAM1_gR116f	TCAAAAGTCATCCTGCCCCG
ICAM1	CCDS12231.1_ICAM1_gR1433r	GATGACAATCTCATACCGGG
ICAM1	CCDS12231.1_ICAM1_gR1434r	TGATGACAATCTCATACCGG
ICAM1	CCDS12231.1_ICAM1_gR1453f	TGAGATTGTCATCATCACTG
ICAM1	CCDS12231.1_ICAM1_gR1515f	CGTACCTCTATAACCGCCAG
ICAM1	CCDS12231.1_ICAM1_gR1568r	TTGTGTGTTCGGTTTCATGG
ICAM1	CCDS12231.1_ICAM1_gR439f	ACCCCGGGCCAACCTCACCG
ICAM1	CCDS12231.1_ICAM1_gR518r	ATCTCTCCTCACCAGCACCG
ICAM1	CCDS12231.1_ICAM1_gR564r	GCCGCAGGTCCAGTTCAGTG
ICAM1	CCDS12231.1_ICAM1_gR675r	TGTCCACCTCTAGGACCCGG
ICAM1	CCDS12231.1_ICAM1_gR879f	TGACGTGTGCAGTAATACTG
ICAM1	CCDS12231.1_ICAM1_gR958f	CGTGATTCTGACGAAGCCAG
RERG	CCDS53753.1_RERG_gR125f	ATGGAGATACTAGACACTGC
RERG	CCDS53753.1_RERG_gR151f	GGAAGATACCATTCAGAGGG
RERG	CCDS53753.1_RERG_gR153f	AAGATACCATTCAGAGGGAG
RERG	CCDS53753.1_RERG_gR206f	GTCTACGACATTACTGACCG
RERG	CCDS53753.1_RERG_gR319f	TGACTTGGACCACTCCAGGC
RERG	CCDS53753.1_RERG_gR359r	AAAAGCACAAGCCAATTCTG
RERG	CCDS53753.1_RERG_gR399f	GCTCTGCCTGCACTGGAGAA
RERG	CCDS53753.1_RERG_gR436f	ATTCTATGAATTGTGTCGAG
RERG	CCDS53753.1_RERG_gR461f	CGTCGCCGGAGGATGGTGCA
RERG	CCDS53753.1_RERG_gR47f	ATATTTGGGAGAGCAGGCGT
RERG	CCDS53753.1_RERG_gR494r	GGCTTGCTTGACATGCGTGG
RERG	CCDS53753.1_RERG_gR497r	AATGGCTTGCTTGACATGCG
EPHB3	CCDS3268.1_EPHB3_gR1033r	ACATTGGAGATCACACCTCG
EPHB3	CCDS3268.1_EPHB3_gR1064r	ACTCCACTCGAGGATCAGTG
EPHB3	CCDS3268.1_EPHB3_gR1141f	CATCTGCAAGAAGTGCCATG
EPHB3	CCDS3268.1_EPHB3_gR1844r	AGCCTCATTAGGGTCCTCGT
EPHB3	CCDS3268.1_EPHB3_gR1906f	GTCCTGCGTCAAGATCGAGG
EPHB3	CCDS3268.1_EPHB3_gR1974r	TGGCCACAAACACCTCTCGG
EPHB3	CCDS3268.1_EPHB3_gR205f	AGAGGTGAGTGGCTACGATG
EPHB3	CCDS3268.1_EPHB3_gR2133r	AGTTTTCCATGAACTCAGTG
EPHB3	CCDS3268.1_EPHB3_gR2364r	TGGTGTAGGTAGGATCGGAG
EPHB3	CCDS3268.1_EPHB3_gR2760r	TTGTGTAATCTGGGACCGTG
EPHB3	CCDS3268.1_EPHB3_gR403f	CTTCAACCTCTTCTACTACG
EPHB3	CCDS3268.1_EPHB3_gR701r	GCCAGGAGCAATGACCAGCG
MYOF	CCDS41550.1_MYOF_gR1790r	TGATGCCAAAGGCTTACAGG
MYOF	CCDS41550.1_MYOF_gR2105r	AGTATCGAGAACTGTGACGT
MYOF	CCDS41550.1_MYOF_gR2360f	CAGGTCTTGTACTCCACCAG
MYOF	CCDS41550.1_MYOF_gR3323r	GGTGTTTGCTCCGAACACAG
MYOF	CCDS41550.1_MYOF_gR3773f	ACTGCAGAGCTGATTCTGAG
MYOF	CCDS41550.1_MYOF_gR3944r	ACACTCCACAACAAGACTGG
MYOF	CCDS41550.1_MYOF_gR4161r	CATAAGGGTCACAGCGAAAG
MYOF	CCDS41550.1_MYOF_gR4472f	GATACGTTCAAGTTGTACCG
MYOF	CCDS41550.1_MYOF_gR5119f	AATCCTGCACCAGCACCTCG
MYOF	CCDS41550.1_MYOF_gR5350f	TGTGATCATCTGGAACACCA
MYOF	CCDS41550.1_MYOF_gR564f	CCAAAGTAAAGAACAGCCGG
MYOF	CCDS41550.1_MYOF_gR652f	TGGTAACAACATAAGGCCTG
LIPE	CCDS12607.1_LIPE_gR1272r	GGGCGTAGTAGACCAGAGCG
LIPE	CCDS12607.1_LIPE_gR1355r	ATACTCCCGGAGGAAGTCGG
LIPE	CCDS12607.1_LIPE_gR1365r	GCAGCGTGACATACTCCCGG
LIPE	CCDS12607.1_LIPE_gR1685r	CAGGCGGCTTACCCTCACGG
LIPE	CCDS12607.1_LIPE_gR1952f	CTGATAGTGCACTTCCACGG
LIPE	CCDS12607.1_LIPE_gR1956r	GGGCCACAAAGCCACCGCCG
LIPE	CCDS12607.1_LIPE_gR2197f	CGGGAACCTCTGCTTCACCG
LIPE	CCDS12607.1_LIPE_gR2332r	CACTTGGAGAGCACACTGAG
LIPE	CCDS12607.1_LIPE_gR2962f	CCTGCCACCTGTGCACATCG
LIPE	CCDS12607.1_LIPE_gR3073r	GCTAGGGTCAGGAAGCCGTG
LIPE	CCDS12607.1_LIPE_gR469f	AGAAGCTGAATCAACACCTG
LIPE	CCDS12607.1_LIPE_gR54f	GGCAACCTGAACCACACCAG
OPCML	CCDS81649.1_OPCML_gR138r	TGACCAGGATGATCACACGA
OPCML	CCDS81649.1_OPCML_gR139r	TTGACCAGGATGATCACACG
OPCML	CCDS81649.1_OPCML_gR260r	TTGCACTATTAGGTGAACCC
OPCML	CCDS81649.1_OPCML_gR289r	GAGGAGATATTCATGATCTG
OPCML	CCDS81649.1_OPCML_gR344r	GCCAATAGCAAGACACAGCA
OPCML	CCDS81649.1_OPCML_gR466f	CATCAAGCGAGACCAGTCCG
OPCML	CCDS81649.1_OPCML_gR630r	ACCACTGGAATTCAGCCATG
OPCML	CCDS81649.1_OPCML_gR674r	CCTCATTCCATCCAGACCAG
OPCML	CCDS81649.1_OPCML_gR684f	CCACTGGTCTGGATGGAATG
OPCML	CCDS81649.1_OPCML_gR70f	AGATGACCGGGTAACCCGGG
OPCML	CCDS81649.1_OPCML_gR711r	AGAAAGTCAGAGTGGACATG
OPCML	CCDS81649.1_OPCML_gR763f	TTATGGGAACTATACTTGTG
MMP13	CCDS8324.1_MMP13_gR154f	CTACCATCCTACAAATCTCG
MMP13	CCDS8324.1_MMP13_gR195f	CAGCAAGCTCCATGACTGAG
MMP13	CCDS8324.1_MMP13_gR286f	CATGAAAAAGCCAAGATGCG
MMP13	CCDS8324.1_MMP13_gR383r	TTCAGAATGAGTCATATCAG
MMP13	CCDS8324.1_MMP13_gR470f	AATTTTACCAGACTTCACGA
MMP13	CCDS8324.1_MMP13_gR574r	CCTCCATAATTTGGCCCAGG
MMP13	CCDS8324.1_MMP13_gR632f	ACCTGGACAAGTAGTTCCAA
MMP13	CCDS8324.1_MMP13_gR681r	AGTGGTCAAGACCTAAGGAG
MMP13	CCDS8324.1_MMP13_gR697f	CTTAGGTCTTGACCACTCCA
MMP13	CCDS8324.1_MMP13_gR711r	TAGGAAACATGAGTGCTCCA
MMP13	CCDS8324.1_MMP13_gR737f	TTTCCTATCTACACCTACAC
MMP13	CCDS8324.1_MMP13_gR887f	GATGCCATTACCAGTCTCCG
SCN2B	CCDS8390.1_SCN2B_gR226f	GGAGTGCAACAACTGCTCTG
SCN2B	CCDS8390.1_SCN2B_gR292f	GGAGCGGTTTCAAGACCGCG
SCN2B	CCDS8390.1_SCN2B_gR297r	GGTTCCCTGAGAACTCCACG
SCN2B	CCDS8390.1_SCN2B_gR318r	CCGACACATCGTACTTGCTG
SCN2B	CCDS8390.1_SCN2B_gR407f	AACCCCCCTGACCGCCACCG
SCN2B	CCDS8390.1_SCN2B_gR45r	AAAAGAGACTGAGCCCCGTG
SCN2B	CCDS8390.1_SCN2B_gR473r	ACCCACAATCACGGCCACCG
SCN2B	CCDS8390.1_SCN2B_gR546f	TGATGGTGGTCAAGTGTGTG
SCN2B	CCDS8390.1_SCN2B_gR592f	CACAGATGACCTGAAGACCG
SCN2B	CCDS8390.1_SCN2B_gR595f	AGATGACCTGAAGACCGAGG
SCN2B	CCDS8390.1_SCN2B_gR79r	ACCTCCATGCTCCGTCCTGG
SCN2B	CCDS8390.1_SCN2B_gR88f	GCCACCAGGACGGAGCATGG
THRB	CCDS2641.1_THRB_gR1028f	CGGGGCCAGCTGAAAAATGG
THRB	CCDS2641.1_THRB_gR1281f	TGATGAAGGTGACAGATCTG
THRB	CCDS2641.1_THRB_gR1359r	ACACTTCCAAGAACAAAGGG
THRB	CCDS2641.1_THRB_gR1360r	AACACTTCCAAGAACAAAGG
THRB	CCDS2641.1_THRB_gR262f	TGCCCAGACCTTCCAAACGG
THRB	CCDS2641.1_THRB_gR297r	CGTCCTTGTCTAAGTAACTG
THRB	CCDS2641.1_THRB_gR304f	CATCCCCAGTTACTTAGACA
THRB	CCDS2641.1_THRB_gR326f	GACGAGCTCTGTGTAGTGTG
THRB	CCDS2641.1_THRB_gR347r	ACAGCGGTAGTGATACCCGG
THRB	CCDS2641.1_THRB_gR363r	AGCCTTCACACGTGATACAG
THRB	CCDS2641.1_THRB_gR597f	AGAACCGGGAGAAAAGACGG
THRB	CCDS2641.1_THRB_gR844f	CACACCAGCAATTACCAGAG
IMPAD1	CCDS6169.1_IMPAD1_gR1027f	TAGCATCAGAATGAACCACC
IMPAD1	CCDS6169.1_IMPAD1_gR282f	TCCTCCACGAGAAGTCCAAG
IMPAD1	CCDS6169.1_IMPAD1_gR295f	GTCCAAGGGGAAGACGCGCG
IMPAD1	CCDS6169.1_IMPAD1_gR32r	AAACACTGCCACCCCCAGTG
IMPAD1	CCDS6169.1_IMPAD1_gR348r	TGAGCAGGTAGAACATCTTG
IMPAD1	CCDS6169.1_IMPAD1_gR403f	GATTAATACTGAGGAACACG
IMPAD1	CCDS6169.1_IMPAD1_gR708f	CCTACAATGAGAAGACCCCA
IMPAD1	CCDS6169.1_IMPAD1_gR713r	ACGAGACACAACGATCCTTG
IMPAD1	CCDS6169.1_IMPAD1_gR797f	ACTACAATTATCCCAGCTGG
IMPAD1	CCDS6169.1_IMPAD1_gR932f	GCCATCTTAAAAGCCCTAGG
IMPAD1	CCDS6169.1_IMPAD1_gR933f	CCATCTTAAAAGCCCTAGGG
IMPAD1	CCDS6169.1_IMPAD1_gR953f	GGGCATATGACTACCCTGAG
RNF149	CCDS2051.1_RNF149_gR1095r	ACTGTGGCTCAGATTCAGCA
RNF149	CCDS2051.1_RNF149_gR1184f	AGGAGTGACTCTCGGCATGG
RNF149	CCDS2051.1_RNF149_gR125r	CACGTACTCGATGTTTACCA
RNF149	CCDS2051.1_RNF149_gR136f	CGTGGTAAACATCGAGTACG
RNF149	CCDS2051.1_RNF149_gR157f	GGACCCGCAGACCAACCTGA
RNF149	CCDS2051.1_RNF149_gR302f	TTCTTCGTGCCCGAGCCCGG
RNF149	CCDS2051.1_RNF149_gR381f	ACAAGGTGCTGGTGGCGGCG
RNF149	CCDS2051.1_RNF149_gR407r	CTCCTCATTGTAGAGGACGA
RNF149	CCDS2051.1_RNF149_gR415f	GGCCGTCGTCCTCTACAATG
RNF149	CCDS2051.1_RNF149_gR455f	ACCTTGCCCATGTCTCACGC
RNF149	CCDS2051.1_RNF149_gR553f	TCCAGTAACGATGACCATAG
RNF149	CCDS2051.1_RNF149_gR587f	CATGTACAGGAGTTCATCAG
MCEMP1	CCDS12183.1_MCEMP1_gR124f	AGACTATGAGAATATCACCT
MCEMP1	CCDS12183.1_MCEMP1_gR211r	GGGACCTGGGTGGAGTCTGA
MCEMP1	CCDS12183.1_MCEMP1_gR217f	GCCGCCCTCAGACTCCACCC
MCEMP1	CCDS12183.1_MCEMP1_gR224r	GTACAACCAGCAGGGGACCT
MCEMP1	CCDS12183.1_MCEMP1_gR232r	ATGGCTCTGTACAACCAGCA
MCEMP1	CCDS12183.1_MCEMP1_gR25f	GGAGGAAATCTACAAGCACC
MCEMP1	CCDS12183.1_MCEMP1_gR310f	CATCCTGTCAGCCTTCATCA
MCEMP1	CCDS12183.1_MCEMP1_gR344f	GAGATGTCCAAGGAGCTGCT
MCEMP1	CCDS12183.1_MCEMP1_gR431r	CATGGTGATGCTCTGCTGAA
MCEMP1	CCDS12183.1_MCEMP1_gR442f	CGTTCAGCAGAGCATCACCA
MCEMP1	CCDS12183.1_MCEMP1_gR482f	AGATTAGAGACGACATTAGC
MCEMP1	CCDS12183.1_MCEMP1_gR89f	GGGGTCTCAGCCAAGAATCA
CD74	CCDS34276.1_CD74_gR109f	CATGCTGGGCCGGCGCCCTG
CD74	CCDS34276.1_CD74_gR141r	AGCCTGTGTACAGGGCTCCG
CD74	CCDS34276.1_CD74_gR149f	AGCCGCGGAGCCCTGTACAC
CD74	CCDS34276.1_CD74_gR150r	GGATGGAAAAGCCTGTGTAC
CD74	CCDS34276.1_CD74_gR186r	CGGTGGTGGCCTGGCCAGCG
CD74	CCDS34276.1_CD74_gR203r	CTGGTACAGGAAGTAGGCGG
CD74	CCDS34276.1_CD74_gR234r	TGACTGTCAGTTTGTCCAGC
CD74	CCDS34276.1_CD74_gR338r	CAGCGCCTGCATCAGCAGCG
CD74	CCDS34276.1_CD74_gR398r	TGTCATGTTGCCATACTTGG
CD74	CCDS34276.1_CD74_gR412f	CAAGTATGGCAACATGACAG
CD74	CCDS34276.1_CD74_gR467r	TCACACCCAGCCCAGAAGAC
CD74	CCDS34276.1_CD74_gR95f	AATGAGCAACTGCCCATGCT
SLC29A1	CCDS4908.1_SLC29A1_gR1106r	CAGTGGCACAAACACCAGCC
SLC29A1	CCDS4908.1_SLC29A1_gR1150r	ACCACAGTCAGGTAGCGGCG
SLC29A1	CCDS4908.1_SLC29A1_gR1152r	AGACCACAGTCAGGTAGCGG
SLC29A1	CCDS4908.1_SLC29A1_gR1159f	GCCCCGCCGCTACCTGACTG
SLC29A1	CCDS4908.1_SLC29A1_gR1211r	GTAGCCGTTGGAGAAGGCAA
SLC29A1	CCDS4908.1_SLC29A1_gR1242r	TGGGCCCGAAGCACATGCAG
SLC29A1	CCDS4908.1_SLC29A1_gR129r	CATTCTGGGACATGTCCAGG
SLC29A1	CCDS4908.1_SLC29A1_gR155r	GCTCAGTTCAGCAGTGACCA
SLC29A1	CCDS4908.1_SLC29A1_gR566r	AGCGCAGATCATGGCCACGG
SLC29A1	CCDS4908.1_SLC29A1_gR727f	GCTCAAGCTTGAAGGACCCG
SLC29A1	CCDS4908.1_SLC29A1_gR787f	GGAGCCAAGAGCAGGCAAAG
SLC29A1	CCDS4908.1_SLC29A1_gR932r	GGACTTGACCTCAACAGTCA
CDH11	CCDS81992.1_CDH11_gR1289f	GCAGGCGTGTACGCCCGGCG
CDH11	CCDS81992.1_CDH11_gR1619f	ATTACTTATGATGATGAAGG
CDH11	CCDS81992.1_CDH11_gR1798f	CATCAACACGAGAATACAGG
CDH11	CCDS81992.1_CDH11_gR1821r	AGTCATAAGGAGGAGCCGTG
CDH11	CCDS81992.1_CDH11_gR1943f	TATGATTATCTACAGAACTG
CDH11	CCDS81992.1_CDH11_gR1957r	TCTGCTAGTTTCTTAAAACG
CDH11	CCDS81992.1_CDH11_gR298f	CCTACCCAACATGGACAGGG
CDH11	CCDS81992.1_CDH11_gR319f	GGCCAAGGAGGAGTACCACG
CDH11	CCDS81992.1_CDH11_gR356f	GACATGGGTGGACATATGGG
CDH11	CCDS81992.1_CDH11_gR577f	GGAATCGTTTGAAATCACAA
CDH11	CCDS81992.1_CDH11_gR597f	CGGACTATGAAACACAGGAG
CDH11	CCDS81992.1_CDH11_gR820f	AAATGCAGCTGCTGGCACCG
SERPINI1	CCDS3203.1_SERPINI1_gR1024f	AATTCACAAGTCCTTCCTAG
SERPINI1	CCDS3203.1_SERPINI1_gR222r	TGTCATATCCCATTGAGTGG
SERPINI1	CCDS3203.1_SERPINI1_gR361f	AAATGGATTTCATGTCAATG
SERPINI1	CCDS3203.1_SERPINI1_gR412f	TAATGCAGCAGTAAATCATG
SERPINI1	CCDS3203.1_SERPINI1_gR436f	CTTCAGTCAAAATGTAGCCG
SERPINI1	CCDS3203.1_SERPINI1_gR49f	TCTGCAAAGTATGGCTACAG
SERPINI1	CCDS3203.1_SERPINI1_gR505f	GAAAGATTTGGTATCCCCAA
SERPINI1	CCDS3203.1_SERPINI1_gR64f	TACAGGGGCCACTTTCCCTG
SERPINI1	CCDS3203.1_SERPINI1_gR656f	ATTCCAATGATGTATCAGCA
SERPINI1	CCDS3203.1_SERPINI1_gR704f	GATGGCTCCAATGAAGCTGG
SERPINI1	CCDS3203.1_SERPINI1_gR793r	AATGGCTCCAGAGTAGCAAG
SERPINI1	CCDS3203.1_SERPINI1_gR80r	ATTCACTGACAAGTCAGCAA
PTK7	CCDS4886.1_PTK7_gR1219f	ACAGGATGTCAACATCACTG
PTK7	CCDS4886.1_PTK7_gR1421f	GAGCGTACGACTGTGTACCA
PTK7	CCDS4886.1_PTK7_gR1559r	GGCCACGTCATGGATCACCA
PTK7	CCDS4886.1_PTK7_gR1633f	CTGCAACATCAAGCACACGG
PTK7	CCDS4886.1_PTK7_gR1779r	GCTTCTTGCAGTAGAACATG
PTK7	CCDS4886.1_PTK7_gR2179f	GAAGCTGAACCACGCCAACG
PTK7	CCDS4886.1_PTK7_gR2268f	GAGACCTCAAGCAGTTCCTG
PTK7	CCDS4886.1_PTK7_gR2533f	GCTGCGCTGGATGTCCCCCG
PTK7	CCDS4886.1_PTK7_gR2712r	TCAGCCGATAGAGTTTGGAA
PTK7	CCDS4886.1_PTK7_gR37r	CTGAGCAGAGGCAACCGGCG
PTK7	CCDS4886.1_PTK7_gR909f	TCTACCGCTGCATTGGCCAG
PTK7	CCDS4886.1_PTK7_gR994r	CTGCCAGCTGTAAACACCCG
TMEM63C	CCDS45141.1_TMEM63C_gR1091f	GATTACAAGTATGTCCAGTG
TMEM63C	CCDS45141.1_TMEM63C_gR1121r	TTTGACGATGGTGGTCACTG
TMEM63C	CCDS45141.1_TMEM63C_gR1133r	CCAGTAATATGATTTGACGA
TMEM63C	CCDS45141.1_TMEM63C_gR1373r	GAAGCCCCAGAGCATCACAG
TMEM63C	CCDS45141.1_TMEM63C_gR1408r	GCGGAGAAGTAGACAATCAG
TMEM63C	CCDS45141.1_TMEM63C_gR1822f	GATGATGAACGTGTTCAGCG
TMEM63C	CCDS45141.1_TMEM63C_gR2093r	GCCAACAAAGGCAATCACCA
TMEM63C	CCDS45141.1_TMEM63C_gR2237r	CTCCGGTTCTTGCAGCACGG
TMEM63C	CCDS45141.1_TMEM63C_gR242r	CTGCTCCCCATAGATCAGCG
TMEM63C	CCDS45141.1_TMEM63C_gR29f	CCAGACGACCTGAGTACAGG
TMEM63C	CCDS45141.1_TMEM63C_gR373f	GGATCTGATTAACAAGTGTG
TMEM63C	CCDS45141.1_TMEM63C_gR925f	GTGCTGGACCTGCTTCAAGG
CRELD2	CCDS63515.1_CRELD2_gR235f	TCGCCTGCTGGAGATCCTGG
CRELD2	CCDS63515.1_CRELD2_gR26r	AAGCGGCAGGAGCCCCAGCG
CRELD2	CCDS63515.1_CRELD2_gR280f	CGAATGCAATCAGATGCTAG
CRELD2	CCDS63515.1_CRELD2_gR289f	TCAGATGCTAGAGGCGCAGG
CRELD2	CCDS63515.1_CRELD2_gR432f	CATGCCAGGGCGGATCCCAG
CRELD2	CCDS63515.1_CRELD2_gR507f	GGTCCTGCCGGTGCCACATG
CRELD2	CCDS63515.1_CRELD2_gR510r	GCGGGCCCTGGTACCCCATG
CRELD2	CCDS63515.1_CRELD2_gR515f	CGGTGCCACATGGGGTACCA
CRELD2	CCDS63515.1_CRELD2_gR529r	TCCATGCAGTCAGTGCACAG
CRELD2	CCDS63515.1_CRELD2_gR721r	AACTGCGCAGCGCTGCAGGG
CRELD2	CCDS63515.1_CRELD2_gR749f	CAGTTCTGTAAGAACGCCAA
CRELD2	CCDS63515.1_CRELD2_gR837f	AAAACTGCTACAATACTCCA
TNFRSF9	CCDS92.1_TNFRSF9_gR145r	GAGAAACTATTTGGAGGACA
TNFRSF9	CCDS92.1_TNFRSF9_gR167f	AATAGTTTCTCCAGCGCAGG
TNFRSF9	CCDS92.1_TNFRSF9_gR223f	AGGTGTTTTCAGGACCAGGA
TNFRSF9	CCDS92.1_TNFRSF9_gR267f	CAGAGTGTGACTGCACTCCA
TNFRSF9	CCDS92.1_TNFRSF9_gR386f	ACATTTAACGATCAGAAACG
TNFRSF9	CCDS92.1_TNFRSF9_gR402f	AACGTGGCATCTGTCGACCC
TNFRSF9	CCDS92.1_TNFRSF9_gR451f	TGTGCTTGTGAATGGGACGA
TNFRSF9	CCDS92.1_TNFRSF9_gR463f	TGGGACGAAGGAGAGGGACG
TNFRSF9	CCDS92.1_TNFRSF9_gR498r	CAGAGGATGCTCCCGGAGAG
TNFRSF9	CCDS92.1_TNFRSF9_gR54f	TGCTGGTCCTCAACTTTGAG
TNFRSF9	CCDS92.1_TNFRSF9_gR621r	CAACAGAGAAACGGAGCGTG
TNFRSF9	CCDS92.1_TNFRSF9_gR641f	CGTTTCTCTGTTGTTAAACG
HSPA8	CCDS44754.1_gR1139f	GTCCAGGCAGCCATCTTGTC
HSPA8	CCDS44754.1_gR1348f	AGGCGAGCGTGCCATGACAA
HSPA8	CCDS44754.1_gR134r	CAACCGTTCAGTGTCCGTAA
HSPA8	CCDS44754.1_gR141f	TCGCCTTTACGGACACTGAA
HSPA8	CCDS44754.1_gR149f	ACGGACACTGAACGGTTGAT
HSPA8	CCDS44754.1_gR274f	TATGAAACATTGGCCCTTTA
HSPA8	CCDS44754.1_gR277f	GAAACATTGGCCCTTTATGG
HSPA8	CCDS44754.1_gR361f	TCCAGAGGAGGTGTCTTCTA
HSPA8	CCDS44754.1_gR825r	TGGCCTGGGTGCTGGAAGAG
HSPA8	CCDS44754.1_gR893r	TTCAAATCGGGCACGGGTAA
ATP6V0A2	CCDS9254.1_ATP6V0A2_gR1126f	CCGCACCAACAAATTCACCG
ATP6V0A2	CCDS9254.1_ATP6V0A2_gR1144f	CGAGGGATTTCAGAACATCG
ATP6V0A2	CCDS9254.1_ATP6V0A2_gR1388f	GGGCTGTTCTCAGTGTACAC
ATP6V0A2	CCDS9254.1_ATP6V0A2_gR1443f	TCAACCTGTTCGGCTCTGGG
ATP6V0A2	CCDS9254.1_ATP6V0A2_gR1853r	AATGCTGGGAGCAACTCTGG
ATP6V0A2	CCDS9254.1_ATP6V0A2_gR1926f	AAACAAGTGGCCTTTACACA
ATP6V0A2	CCDS9254.1_ATP6V0A2_gR2340r	CATAGGTGGTGTCAACGCGG
ATP6V0A2	CCDS9254.1_ATP6V0A2_gR2560f	GTTCAATAACGACGACAGTG
ATP6V0A2	CCDS9254.1_ATP6V0A2_gR605r	CAGTTCTGCATAGGACACGA
ATP6V0A2	CCDS9254.1_ATP6V0A2_gR747r	TGTTTGGATAGGGGTACACG
ATP6V0A2	CCDS9254.1_ATP6V0A2_gR766f	CCCCTATCCAAACACAGCCG
ATP6V0A2	CCDS9254.1_ATP6V0A2_gR878r	ACGGCTGTAGACAGACTCGG
ENPP1	CCDS5150.2_ENPP1_gR1181r	CATACCATCAACCCTCTGCA
ENPP1	CCDS5150.2_ENPP1_gR1644r	CAGGTCCATAGCCAACAAAG
ENPP1	CCDS5150.2_ENPP1_gR1833r	TGAAGGGGCACTGTACCAGG
ENPP1	CCDS5150.2_ENPP1_gR1868f	AGAAACCCCAGAGATAACCT
ENPP1	CCDS5150.2_ENPP1_gR1996f	AAGACCTAGAGTTCTCCAGA
ENPP1	CCDS5150.2_ENPP1_gR2074r	ACGGTATAGGATGTCCAAAG
ENPP1	CCDS5150.2_ENPP1_gR2086f	CCTTTGGACATCCTATACCG
ENPP1	CCDS5150.2_ENPP1_gR2581r	TCGCTGTTATCAGTCCTGTG
ENPP1	CCDS5150.2_ENPP1_gR380r	GCAGTTTCCAAGCTCAACAC
ENPP1	CCDS5150.2_ENPP1_gR458f	ACTTGCAACAAATTCAGGTG
ENPP1	CCDS5150.2_ENPP1_gR515f	TCAGATGACTGCAAGGACAA
ENPP1	CCDS5150.2_ENPP1_gR894f	AAGAGAAATTTAATCCTGAG
GALNT11	CCDS5930.1_GALNT11_gR1166f	CGACCATATGGATCTCCCGA
GALNT11	CCDS5930.1_GALNT11_gR126f	TTAAGAATGTGCCCGTCAAG
GALNT11	CCDS5930.1_GALNT11_gR1442f	CGACCCAAAGTCCTTCAACG
GALNT11	CCDS5930.1_GALNT11_gR1508f	GGCCGCCCAAGTCAGAAGGG
GALNT11	CCDS5930.1_GALNT11_gR175r	CTTGGGCCTCGAGTGAAACG
GALNT11	CCDS5930.1_GALNT11_gR381r	CATCTCTGTGGTAGCCCAAG
GALNT11	CCDS5930.1_GALNT11_gR694f	TCGAGGGAGAATGATTGGCG
GALNT11	CCDS5930.1_GALNT11_gR744r	ACATCACATTCACTTCACAG
GALNT11	CCDS5930.1_GALNT11_gR756f	ACTGTGAAGTGAATGTGATG
GALNT11	CCDS5930.1_GALNT11_gR802f	CCGTGAGGACCGGCACACCG
GALNT11	CCDS5930.1_GALNT11_gR876r	GTCCCCAGTTGAACCCTCCG
GALNT11	CCDS5930.1_GALNT11_gR884f	GTCCGCGGAGGGTTCAACTG
GNPTG	CCDS10436.1_GNPTG_gR150r	AAGGATCCCTCTTGGCCTGG
GNPTG	CCDS10436.1_GNPTG_gR153f	CCAGTCGCCTCCAGGCCAAG
GNPTG	CCDS10436.1_GNPTG_gR154f	CAGTCGCCTCCAGGCCAAGA
GNPTG	CCDS10436.1_GNPTG_gR188r	CGAGAGTCGGAAGAGATGCA
GNPTG	CCDS10436.1_GNPTG_gR294r	TCCCACTGTAGGCGTTCCAG
GNPTG	CCDS10436.1_GNPTG_gR303f	TCCGCTGGAACGCCTACAGT
GNPTG	CCDS10436.1_GNPTG_gR541f	AGTGTACCCAACCCTGCCAG
GNPTG	CCDS10436.1_GNPTG_gR689f	AATGAACCCACCCAGCTGGA
GNPTG	CCDS10436.1_GNPTG_gR757f	GGCTCATAAAGAACTCTCAA
GNPTG	CCDS10436.1_GNPTG_gR794f	AAAGGTTTGCTCACCCAGCA
GNPTG	CCDS10436.1_GNPTG_gR810f	AGCACGGCATCCCCTACACG
GNPTG	CCDS10436.1_GNPTG_gR82f	AGGTGCAGCGAAGATGAAGG
GPR107	CCDS35162.1_GPR107_gR1168f	CATCATCATAGAGTCCACCG
GPR107	CCDS35162.1_GPR107_gR123r	TGAGTGCCAGGTGATGGACG
GPR107	CCDS35162.1_GPR107_gR1419f	AACTCGCTGTTCCATTCCAG
GPR107	CCDS35162.1_GPR107_gR1463r	TAGAACAAAGAAGACCAGTG
GPR107	CCDS35162.1_GPR107_gR1479f	TGGTCTTCTTTGTTCTAACG
GPR107	CCDS35162.1_GPR107_gR1621f	GAAGGTGACCAACGGCTCCG
GPR107	CCDS35162.1_GPR107_gR199f	CTTCAAGGATGGGTACATGG
GPR107	CCDS35162.1_GPR107_gR465r	TAGGCTCCTGGCTCTGACCA
GPR107	CCDS35162.1_GPR107_gR768r	GAGGAATTTCTCCTGCTGAG
GPR107	CCDS35162.1_GPR107_gR962f	TACCACTACATCTCCTCCCA
GPR107	CCDS35162.1_GPR107_gR965r	TTCGATAGGGAAGCCCTGGG
GPR107	CCDS35162.1_GPR107_gR968r	GCCTTCGATAGGGAAGCCCT
NPR1	CCDS1051.1_NPR1_gR1143f	ATGGGGAGAACATCACTCAG
NPR1	CCDS1051.1_NPR1_gR130r	GGGTACGAGGTATTGGCCAG
NPR1	CCDS1051.1_NPR1_gR1692r	TCACACGTTTCACAGCCACG
NPR1	CCDS1051.1_NPR1_gR2199f	TCCTTCAGGAGATTGCCCTG
NPR1	CCDS1051.1_NPR1_gR2223r	TCAGGTCCAAACCTTCCACG
NPR1	CCDS1051.1_NPR1_gR2479f	GCAGTACGCGAACAATCTGG
NPR1	CCDS1051.1_NPR1_gR2782f	AATTGGCGATGCCTACATGG
NPR1	CCDS1051.1_NPR1_gR2974r	TCCCCAAAGAGACAGTAACG
NPR1	CCDS1051.1_NPR1_gR305r	CTCCCACTTGAGGTCCACCG
NPR1	CCDS1051.1_NPR1_gR469f	GTATGCGCTGACCACCCGCG
NPR1	CCDS1051.1_NPR1_gR640f	CGACCGCCTCAATATTACGG
NPR1	CCDS1051.1_NPR1_gR842f	TTTGGGCAAAGCCTGCAAGG
ITGB7	CCDS8849.1_ITGB7_gR1129f	GAGTGAGGACTCCAGCAACG
ITGB7	CCDS8849.1_ITGB7_gR1178r	AGAGTGTTCAAGGGTCACGG
ITGB7	CCDS8849.1_ITGB7_gR1487f	GGCCAGGGACACCTACAATG
ITGB7	CCDS8849.1_ITGB7_gR1521r	ACTCACAGAGCCGACCTAGG
ITGB7	CCDS8849.1_ITGB7_gR1540f	TCGGCTCTGTGAGTGCTCTG
ITGB7	CCDS8849.1_ITGB7_gR1631f	GGAAAGGGTCACTGTCAATG
ITGB7	CCDS8849.1_ITGB7_gR1746r	GACAGTGACATACTCCACAT
ITGB7	CCDS8849.1_ITGB7_gR1795f	CAGAGCATGCGAATGCAGTG
ITGB7	CCDS8849.1_ITGB7_gR2117f	TTGGTGGAGGATGACGCCAG
ITGB7	CCDS8849.1_ITGB7_gR451f	TCGTGCTGAGGGATACCCGG
ITGB7	CCDS8849.1_ITGB7_gR82f	CGCCAAGATCCCATCCACAG
ITGB7	CCDS8849.1_ITGB7_gR99f	CAGGGGATGCCACAGAATGG
NTNG1	CCDS30785.1_NTNG1_gR1286r	GCTGGCGGTTCCCAGCAGCG
NTNG1	CCDS30785.1_NTNG1_gR205r	TCTCCACAGGTAATATCCGG
NTNG1	CCDS30785.1_NTNG1_gR212f	GATCCTCCGGATATTACCTG
NTNG1	CCDS30785.1_NTNG1_gR228r	TTGCACAGAACGTCTCAGGA
NTNG1	CCDS30785.1_NTNG1_gR229r	ATTGCACAGAACGTCTCAGG
NTNG1	CCDS30785.1_NTNG1_gR309r	AATCAAACATCAGCTCAGGG
NTNG1	CCDS30785.1_NTNG1_gR368r	CTTGGGATACTCCTTCCAAG
NTNG1	CCDS30785.1_NTNG1_gR391r	AGAGTGATGTTAACCTGGAG
NTNG1	CCDS30785.1_NTNG1_gR56r	AGGGTAGGGCTGCATCACTG
NTNG1	CCDS30785.1_NTNG1_gR633f	GCACAGAAGAGTACTCAACA
NTNG1	CCDS30785.1_NTNG1_gR783f	TCTTTACAGTCACAGACCTG
NTNG1	CCDS30785.1_NTNG1_gR975f	ACACTACAGGTCCAGACTGT
EPHB2	CCDS229.2_EPHB2_gR1177r	AGGTCACTGATGTAAATGCG
EPHB2	CCDS229.2_EPHB2_gR1342f	GCATCAGGTGAGCCGCACCG
EPHB2	CCDS229.2_EPHB2_gR1668r	CGATGACAACCACAGCAATG
EPHB2	CCDS229.2_EPHB2_gR1754f	AAGCTGCAACACTACACCAG
EPHB2	CCDS229.2_EPHB2_gR1775r	GATGTAGATCTTCATGCCTG
EPHB2	CCDS229.2_EPHB2_gR1816f	CACCTACGAGGACCCCAACG
EPHB2	CCDS229.2_EPHB2_gR2410f	CCAGTACCGGAAGTTCACCT
EPHB2	CCDS229.2_EPHB2_gR2749f	CTACACCAGCTTTAACACGG
EPHB2	CCDS229.2_EPHB2_gR2825r	CTGAGACACGACGTCAAAGG
EPHB2	CCDS229.2_EPHB2_gR481f	CGTCATGAAAATCAACACCG
EPHB2	CCDS229.2_EPHB2_gR572r	CTTGCGGTAGAAGACACGCA
EPHB2	CCDS229.2_EPHB2_gR724f	CATCAAGCTCTACTGTAACG
TFPI2	CCDS5632.1_TFPI2_gR189r	AGCCCCCGTACAGGAACTGG
TFPI2	CCDS5632.1_TFPI2_gR18f	TGGACCCCGCTCGCCCCCTG
TFPI2	CCDS5632.1_TFPI2_gR197f	TGCCGCCAGTTCCTGTACGG
TFPI2	CCDS5632.1_TFPI2_gR22r	AGCAGAATCGACAGCCCCAG
TFPI2	CCDS5632.1_TFPI2_gR232f	CGCCAACAATTTCTACACCT
TFPI2	CCDS5632.1_TFPI2_gR235f	CAACAATTTCTACACCTGGG
TFPI2	CCDS5632.1_TFPI2_gR23r	CAGCAGAATCGACAGCCCCA
TFPI2	CCDS5632.1_TFPI2_gR258f	CTTGCGACGATGCTTGCTGG
TFPI2	CCDS5632.1_TFPI2_gR301f	TTGCCGGCTGCAAGTGAGTG
TFPI2	CCDS5632.1_TFPI2_gR317f	AGTGTGGACGACCAGTGTGA
TFPI2	CCDS5632.1_TFPI2_gR318f	GTGTGGACGACCAGTGTGAG
TFPI2	CCDS5632.1_TFPI2_gR601f	CAATAACTTTGTTAGCAGGG
ATG9A	CCDS42820.1_ATG9A_gR1240f	GACCACCGTCACACTCCTGG
ATG9A	CCDS42820.1_ATG9A_gR1525f	CTTCTTCCGAAACTTCACCG
ATG9A	CCDS42820.1_ATG9A_gR1631r	CTCAGCTTGCTGGTACACTG
ATG9A	CCDS42820.1_ATG9A_gR1855r	ACATTTGCGATAAGGCTCAG
ATG9A	CCDS42820.1_ATG9A_gR2234f	GAAAGCGCCCCTGATGAAGG
ATG9A	CCDS42820.1_ATG9A_gR438r	AGATGAACTTGATAAGCCGG
ATG9A	CCDS42820.1_ATG9A_gR58f	CTATAGTGATTCACCCCCAG
ATG9A	CCDS42820.1_ATG9A_gR642r	CCATGTAGTTCTGGAAACGG
ATG9A	CCDS42820.1_ATG9A_gR655f	CCGTTTCCAGAACTACATGG
ATG9A	CCDS42820.1_ATG9A_gR714r	TGAAGAAGACAGCTTCCCCG
ATG9A	CCDS42820.1_ATG9A_gR822f	TCAAGGCCGAGTACAAACGT
ATG9A	CCDS42820.1_ATG9A_gR825f	AGGCCGAGTACAAACGTGGG
PON1	CCDS5638.1_PON1_gR1007r	CAGTTTCCCTTTGTACACAG
PON1	CCDS5638.1_PON1_gR30r	GTGCCAGTCCCATCCCCAAG
PON1	CCDS5638.1_PON1_gR345r	TGAATGTGCTAATCCCATGA
PON1	CCDS5638.1_PON1_gR388f	TAATGCCATGTACCTCCTGG
PON1	CCDS5638.1_PON1_gR390r	CTGGATGGTTCACCACCAGG
PON1	CCDS5638.1_PON1_gR418f	TCCAGATGCCAAGTCCACAG
PON1	CCDS5638.1_PON1_gR422r	AAATTTAAACAACTCCACTG
PON1	CCDS5638.1_PON1_gR570r	TCTCCCAGGATTGTAAGTAG
PON1	CCDS5638.1_PON1_gR640f	TAGTCCAAGTGAAGTTCGAG
PON1	CCDS5638.1_PON1_gR804r	CCACAGATATGTTATCCACG
PON1	CCDS5638.1_PON1_gR814f	CCTCGTGGATAACATATCTG
PON1	CCDS5638.1_PON1_gR94f	ACGACTTAATGCTCTCCGAG
SMPD1	CCDS31409.2_SMPD1_gR1284f	TAATTGGCCACATTCCCCCA
SMPD1	CCDS31409.2_SMPD1_gR1289r	GCTCTTCAGACAGTGCCCTG
SMPD1	CCDS31409.2_SMPD1_gR1528f	CTACTCCGGGAGCTCTCACG
SMPD1	CCDS31409.2_SMPD1_gR1600r	CTGTAGAGAAGCTGCCAGTG
SMPD1	CCDS31409.2_SMPD1_gR1661r	ATATACCAGGTTGTGCCAGG
SMPD1	CCDS31409.2_SMPD1_gR1773r	GGGCACAAAGAGTAGCCAGA
SMPD1	CCDS31409.2_SMPD1_gR417r	CCACCATGTCATCCTCAAAG
SMPD1	CCDS31409.2_SMPD1_gR643f	CTGGGATCATGACTACCTGG
SMPD1	CCDS31409.2_SMPD1_gR663r	ACAGTGGGTCTGCACAGTCA
SMPD1	CCDS31409.2_SMPD1_gR879f	AGACTCGTCAGGACCAACTG
SMPD1	CCDS31409.2_SMPD1_gR921f	CACTTGTGAGGAAGTTCCTG
SMPD1	CCDS31409.2_SMPD1_gR994r	TGGTTGCCCTCAATGAAGGG
DCHS1	CCDS7771.1_DCHS1_gR3697r	GTCGTCACCAGTGTTCCCGG
DCHS1	CCDS7771.1_DCHS1_gR380r	TCGCACTGTAACTTCTACGG
DCHS1	CCDS7771.1_DCHS1_gR5194r	ACAGTGACATGCGTTAACTG
DCHS1	CCDS7771.1_DCHS1_gR5516r	TGTCACTGTCAAAAGCAGCG
DCHS1	CCDS7771.1_DCHS1_gR5831r	CGTGATGGTGACAGACACTG
DCHS1	CCDS7771.1_DCHS1_gR7467r	GGTCTTCAGTCACAGCCACA
DCHS1	CCDS7771.1_DCHS1_gR7553r	GATGATGCTGTAGTCCACAG
DCHS1	CCDS7771.1_DCHS1_gR7711f	GACACAGTACAATCTAACAG
DCHS1	CCDS7771.1_DCHS1_gR7834f	CTACCGTGTGACAGTACCTG
DCHS1	CCDS7771.1_DCHS1_gR8290f	TGCACTGAACAGCTCAACAG
DCHS1	CCDS7771.1_DCHS1_gR8834r	CACCACCACAACTCCCAAGG
DCHS1	CCDS7771.1_DCHS1_gR885f	TGACTTACGAGATCAACCGG
VSTM1	CCDS74441.1_gR168r	CCTGCTCCGGAAGTTTGGAA
VSTM1	CCDS74441.1_gR181f	TTCCAAACTTCCGGAGCAGG
VSTM1	CCDS74441.1_gR246r	CAGCATAGGTCACTCCTTGG
VSTM1	CCDS74441.1_gR247r	TCAGCATAGGTCACTCCTTG
VSTM1	CCDS74441.1_gR249r	GCTCAGCATAGGTCACTCCT
VSTM1	CCDS74441.1_gR260r	GCTGGTGCTTAGCTCAGCAT
VSTM1	CCDS74441.1_gR278r	AGCTGCCTCAGACAGGGCGC
VSTM1	CCDS74441.1_gR283f	AAGCACCAGCGCCCTGTCTG
VSTM1	CCDS74441.1_gR284r	GTCTGAAGCTGCCTCAGACA
VSTM1	CCDS74441.1_gR285r	TGTCTGAAGCTGCCTCAGAC
VSTM1	CCDS74441.1_gR320r	CGCATATTCATGAGATCCTG
VSTM1	CCDS74441.1_gR331f	CCCAGGATCTCATGAATATG
ALCAM	CCDS58841.1_ALCAM_gR1013f	GATTTGTCCTTAAACCCAAG
ALCAM	CCDS58841.1_ALCAM_gR1057r	GCAGATATTGTGCATGACAC
ALCAM	CCDS58841.1_ALCAM_gR1087f	TGCTAGCAGGAATGCAACTG
ALCAM	CCDS58841.1_ALCAM_gR1311r	GCTTTGGAAAACCTTCCACA
ALCAM	CCDS58841.1_ALCAM_gR135r	GATTCTGAGGTACGTCAAGT
ALCAM	CCDS58841.1_ALCAM_gR1586r	GTAGACGACACCAGCAACAA
ALCAM	CCDS58841.1_ALCAM_gR1587r	AGTAGACGACACCAGCAACA
ALCAM	CCDS58841.1_ALCAM_gR349f	TGTGTGCATGCTAGTAACTG
ALCAM	CCDS58841.1_ALCAM_gR614r	GGTTGTCTTGTACTCCAGGG
ALCAM	CCDS58841.1_ALCAM_gR628f	CCTGGAGTACAAGACAACCA
ALCAM	CCDS58841.1_ALCAM_gR832f	GAATGGCAACCCTCCCCCAG
ALCAM	CCDS58841.1_ALCAM_gR906f	CTTACACACTGACGGATGTG
FGFRL1	CCDS3344.1_FGFRL1_gR1093f	AAAACCGCCAGGGCCACCTG
FGFRL1	CCDS3344.1_FGFRL1_gR1281r	GAAGGTCCTTGTCTCCGCTG
FGFRL1	CCDS3344.1_FGFRL1_gR1370r	TGGGCCCAGTAAGTGCTGGG
FGFRL1	CCDS3344.1_FGFRL1_gR212f	GATGGCCGCACCATCCACAG
FGFRL1	CCDS3344.1_FGFRL1_gR580f	CCAGGCCTTGACGCGCCCAG
FGFRL1	CCDS3344.1_FGFRL1_gR676f	CTGCCGCGTGTCGAACCGCG
FGFRL1	CCDS3344.1_FGFRL1_gR681r	TGGCGTTGATGGCGCCCGCG
FGFRL1	CCDS3344.1_FGFRL1_gR701r	GATCACATCCACCTTGTAGG
FGFRL1	CCDS3344.1_FGFRL1_gR703f	CATCAACGCCACCTACAAGG
FGFRL1	CCDS3344.1_FGFRL1_gR769f	GCACCCCGTGAACACGACGG
FGFRL1	CCDS3344.1_FGFRL1_gR780f	ACACGACGGTGGACTTCGGG
FGFRL1	CCDS3344.1_FGFRL1_gR893f	AACTCCACCATCGATGTGGG
EPHB4	CCDS5706.1_EPHB4_gR1228f	TGAGGTCACTGCATTGAACG
EPHB4	CCDS5706.1_EPHB4_gR1248f	GGGTATCCTCCTTAGCCACG
EPHB4	CCDS5706.1_EPHB4_gR1306r	CGGATGTCAGACACTGCAGG
EPHB4	CCDS5706.1_EPHB4_gR1962f	TGAAGGGTGGCTACACGGAG
EPHB4	CCDS5706.1_EPHB4_gR2402r	GTAACTCCAGGCATCACTGG
EPHB4	CCDS5706.1_EPHB4_gR269r	GAGCATGGTGAAGCGCAGCG
EPHB4	CCDS5706.1_EPHB4_gR355f	CTTCTACTATGAGAGCGATG
EPHB4	CCDS5706.1_EPHB4_gR431r	CTTCCGGGTGAGATGCTCCG
EPHB4	CCDS5706.1_EPHB4_gR451f	TCTCACCCGGAAGCGCCCTG
EPHB4	CCDS5706.1_EPHB4_gR470r	CTTGACATTCACCTTCCCGG
EPHB4	CCDS5706.1_EPHB4_gR508r	TAGAAGCCAGCCTTGCTGAG
EPHB4	CCDS5706.1_EPHB4_gR918r	GTGCCCGGAAGTACCCGACG
LTBP3	CCDS8103.1_LTBP3_gR1030r	TTAAGCCTCTTGTAGCCCTG
LTBP3	CCDS8103.1_LTBP3_gR1785r	AGTGGCAGGAGTAGTCAGGG
LTBP3	CCDS8103.1_LTBP3_gR1931f	TACAATTGCCACTGCAACCG
LTBP3	CCDS8103.1_LTBP3_gR2559f	ACAGATGTCTTTGCCCCCAG
LTBP3	CCDS8103.1_LTBP3_gR2672r	CTCATCGCAGACACACACAT
LTBP3	CCDS8103.1_LTBP3_gR2810r	GCACTCCTGCTGGGTCACGT
LTBP3	CCDS8103.1_LTBP3_gR2862r	GGCAGGGGTAGATTTCGCAG
LTBP3	CCDS8103.1_LTBP3_gR2932f	AGACGGAAAGGGCTACACCC
LTBP3	CCDS8103.1_LTBP3_gR3080f	AAGCAGGGCTTCTACTACGA
LTBP3	CCDS8103.1_LTBP3_gR3161f	GGAGTGTGTGAGAACACGCG
LTBP3	CCDS8103.1_LTBP3_gR3164f	GTGTGTGAGAACACGCGCGG
LTBP3	CCDS8103.1_LTBP3_gR735r	CGGCGTTCGAGCTCTCAATG
DNER	CCDS33390.1_DNER_gR1025f	ACCTGTGAGGAGCAGTACGT
DNER	CCDS33390.1_DNER_gR1059f	AAGAATACGATGCTTGCCAG
DNER	CCDS33390.1_DNER_gR1504f	TTACCATGGCCTCTACTGTG
DNER	CCDS33390.1_DNER_gR1572r	CACACTCATAGCCATTAACG
DNER	CCDS33390.1_DNER_gR1658f	GCTAACGTCAGCTGTCTGAA
DNER	CCDS33390.1_DNER_gR1909r	ATGATGTAGAGGGAGTGCCG
DNER	CCDS33390.1_DNER_gR2001r	AAGAACCCTGGTATTCAATG
DNER	CCDS33390.1_DNER_gR2185r	GTTTTAATCAGTGTGACCAA
DNER	CCDS33390.1_DNER_gR645r	GCACTTCAAAGGATACCAGG
DNER	CCDS33390.1_DNER_gR707r	CTTCCAGAGCAAAATCAGTG
DNER	CCDS33390.1_DNER_gR737r	GGAGCACTGTTGGAATCCTG
DNER	CCDS33390.1_DNER_gR988f	ATGCACCACGAAGCCGTCAG
SLC12A6	CCDS42012.1_SLC12A6_gR1596f	AGAGCCTCACAGGTGCACCG
SLC12A6	CCDS42012.1_SLC12A6_gR1739r	TGGGGCCACAAGATCCAGGG
SLC12A6	CCDS42012.1_SLC12A6_gR1791r	CACATGCCAAGTTTACAAAG
SLC12A6	CCDS42012.1_SLC12A6_gR2013f	AATGGGGTGATGGTATCCGT
SLC12A6	CCDS42012.1_SLC12A6_gR2383f	TGGGGGCATGAAGCACAACA
SLC12A6	CCDS42012.1_SLC12A6_gR2386f	GGGCATGAAGCACAACACGG
SLC12A6	CCDS42012.1_SLC12A6_gR2731f	ATATCACTTACGCATTGAGG
SLC12A6	CCDS42012.1_SLC12A6_gR2993f	GACAAGTACATGGCATCCCG
SLC12A6	CCDS42012.1_SLC12A6_gR3094f	TACAGCAGTGAAACTCAACG
SLC12A6	CCDS42012.1_SLC12A6_gR3208f	GTTCCTAGAGGTGCTTACCG
SLC12A6	CCDS42012.1_SLC12A6_gR3236f	GAGCGAGTCCTACTTGTCCG
SLC12A6	CCDS42012.1_SLC12A6_gR374r	CATGAAGGTACCCATTTGGG
LMAN2	CCDS4417.1_LMAN2_gR1012f	GGGCATCGTTGTCTGCGCCG
LMAN2	CCDS4417.1_LMAN2_gR1031r	CTGCCGCTTCTGGAACACCA
LMAN2	CCDS4417.1_LMAN2_gR140f	GTGACTGCGGATATAACTGA
LMAN2	CCDS4417.1_LMAN2_gR162f	GCAACAGTGAACATCTCAAG
LMAN2	CCDS4417.1_LMAN2_gR387r	AGGCGATGCCGTCTCCATGG
LMAN2	CCDS4417.1_LMAN2_gR412f	CATCGCCTTGTGGTACACCC
LMAN2	CCDS4417.1_LMAN2_gR468r	CCAGGAAGATGGCTAAGCCG
LMAN2	CCDS4417.1_LMAN2_gR545f	ATCTCGGTGATGGTGAACAA
LMAN2	CCDS4417.1_LMAN2_gR571f	CCTGTCCTACGACCACAGCA
LMAN2	CCDS4417.1_LMAN2_gR702f	ACCTGGAGGACAAGAACGAG
LMAN2	CCDS4417.1_LMAN2_gR927f	ACAACGTGGACGACCCCACG
LMAN2	CCDS4417.1_LMAN2_gR930r	CGCTGCGGAAGTTCCCCGTG
HHIP	CCDS3762.1_HHIP_gR102f	ACGAAGGGAGCGGAGCAAGG
HHIP	CCDS3762.1_HHIP_gR1267r	CCATGAGCAAACACTTCGGG
HHIP	CCDS3762.1_HHIP_gR1364f	ATACTGTGTTCAGACTCCAA
HHIP	CCDS3762.1_HHIP_gR1490f	GTTGGTGGATTTGTATACCG
HHIP	CCDS3762.1_HHIP_gR1606r	CCACTAGTGCCGAGACAGAG
HHIP	CCDS3762.1_HHIP_gR1793r	TGTCTGTGCAGGTTGTACCG
HHIP	CCDS3762.1_HHIP_gR1934f	GAGCCAGCATGTCGTCATGG
HHIP	CCDS3762.1_HHIP_gR2029f	AAACATCCGCAGAGTGACCA
HHIP	CCDS3762.1_HHIP_gR306f	TTACCAACAACACAGAATGT
HHIP	CCDS3762.1_HHIP_gR319f	AGAATGTGGGAAGTTACTGG
HHIP	CCDS3762.1_HHIP_gR658f	CAACTGCTTCTGTATTCAGG
HHIP	CCDS3762.1_HHIP_gR924f	ATACCACCAACCAAGAACGG
ENPP3	CCDS5148.1_ENPP3_gR1474f	CAATGAGTTTAGGAGCATGG
ENPP3	CCDS5148.1_ENPP3_gR1855f	TAGGGTACTGCAGAAGAACG
ENPP3	CCDS5148.1_ENPP3_gR1927r	ACTGTGTATGAACTCCACAT
ENPP3	CCDS5148.1_ENPP3_gR2066f	GCAGACAAGAATATCACCCA
ENPP3	CCDS5148.1_ENPP3_gR2072r	AGGAGGATAGAGGAAGCCGT
ENPP3	CCDS5148.1_ENPP3_gR230f	GATGTGGCATGTAAAGACCG
ENPP3	CCDS5148.1_ENPP3_gR2377f	TAAAAACAAGAGCCACACAC
ENPP3	CCDS5148.1_ENPP3_gR237r	AATCCCAGCAGCAATCACCT
ENPP3	CCDS5148.1_ENPP3_gR2397r	GTAGGACATCCAGCCACCCA
ENPP3	CCDS5148.1_ENPP3_gR2440f	CCCTCACCGACCTACCAACG
ENPP3	CCDS5148.1_ENPP3_gR2523r	CAGTGAGAAGTTCTACATCA
ENPP3	CCDS5148.1_ENPP3_gR481r	ATAGAAAACAAGATAACTGG
PLOD1	CCDS142.1_PLOD1_gR1138f	CTGCACCTACTACTTCAGCG
PLOD1	CCDS142.1_PLOD1_gR113f	GTGGCCACTAAGGAGACCGA
PLOD1	CCDS142.1_PLOD1_gR1255f	GCTGTGGTCGAACTTCTGGG
PLOD1	CCDS142.1_PLOD1_gR1314f	ACTACGTGGACATTGTGCAG
PLOD1	CCDS142.1_PLOD1_gR1409r	GCTGTGGTGGAAGAGATCTG
PLOD1	CCDS142.1_PLOD1_gR1561f	CCTGCACAACGACCTCTGGG
PLOD1	CCDS142.1_PLOD1_gR1883f	ATGACGGAGAAGCTCTACCC
PLOD1	CCDS142.1_PLOD1_gR1897f	CTACCCCGGCTACTACACCA
PLOD1	CCDS142.1_PLOD1_gR208f	GAATGTGGAGAAGGGGACGT
PLOD1	CCDS142.1_PLOD1_gR411r	GATACTTGGTCTCCAGCCTG
PLOD1	CCDS142.1_PLOD1_gR427f	GCTGGAGACCAAGTATCCGG
PLOD1	CCDS142.1_PLOD1_gR94f	CAACCTTTTAGTCCTCACGG
UGT1A9	CCDS2505.1_UGT1A9_gR244f	TTATTCAACTTCATATACCC
UGT1A9	CCDS2505.1_UGT1A9_gR247f	TTCAACTTCATATACCCTGG
UGT1A9	CCDS2505.1_UGT1A9_gR26r	CACACATAGAGGAAGGGGGC
UGT1A9	CCDS2505.1_UGT1A9_gR288f	AGGCTTTTGCCCATGCTCAA
UGT1A9	CCDS2505.1_UGT1A9_gR30r	GACACACACATAGAGGAAGG
UGT1A9	CCDS2505.1_UGT1A9_gR37r	AGCAGCAGACACACACATAG
UGT1A9	CCDS2505.1_UGT1A9_gR455f	CTCGATCCTTTTGATAACTG
UGT1A9	CCDS2505.1_UGT1A9_gR492r	TGGCGAAGACCACGGAGGGG
UGT1A9	CCDS2505.1_UGT1A9_gR496r	CCCCTGGCGAAGACCACGGA
UGT1A9	CCDS2505.1_UGT1A9_gR711r	CATACTCCGTAACAGGTGTT
UGT1A9	CCDS2505.1_UGT1A9_gR718r	TAGAGATCATACTCCGTAAC
UGT1A9	CCDS2505.1_UGT1A9_gR82f	TGCCGAGGCAGGGAAGCTAC
UGT8	CCDS3705.1_UGT8_gR1077r	AAATACTGTTCAAACCACCA
UGT8	CCDS3705.1_UGT8_gR1323r	AATAGATAGTTCGATTGACA
UGT8	CCDS3705.1_UGT8_gR1383r	TCTGATGGACAGCGGCACGT
UGT8	CCDS3705.1_UGT8_gR153r	AGAGGAGGAACACTGTATGG
UGT8	CCDS3705.1_UGT8_gR194r	GAGGCTGTAATGATTAGATG
UGT8	CCDS3705.1_UGT8_gR225r	TGGTACTGTTAAAGATCCCT
UGT8	CCDS3705.1_UGT8_gR267f	CTTTCCTACAGTCCAAGATG
UGT8	CCDS3705.1_UGT8_gR425f	GTGGACCCTAATGATATGTG
UGT8	CCDS3705.1_UGT8_gR489r	CCACTTCAGCAGGATACCAA
UGT8	CCDS3705.1_UGT8_gR52f	GAGTGCTGTTGGGATAGCGA
UGT8	CCDS3705.1_UGT8_gR555r	GCAAGTTCATGCGGTCTGTG
UGT8	CCDS3705.1_UGT8_gR720r	CGTCAGTACACAGCATCCAC
CPM	CCDS8987.1_CPM_gR1269r	TAGGCTTTGTTGCAGCTGAG
CPM	CCDS8987.1_CPM_gR174r	GCCCCACAACAAGAACCCAC
CPM	CCDS8987.1_CPM_gR186f	TGTGGGTTCTTGTTGTGGGG
CPM	CCDS8987.1_CPM_gR232f	GATTCCAGAGTTCAAATACG
CPM	CCDS8987.1_CPM_gR43r	AAATCCAGCGCAGCTACCAA
CPM	CCDS8987.1_CPM_gR474r	TATTATATTCAAAAGCATCG
CPM	CCDS8987.1_CPM_gR525f	AAACTGTGGCAGTCATGAAG
CPM	CCDS8987.1_CPM_gR570r	CCACGAGGGCACCACCATGG
CPM	CCDS8987.1_CPM_gR584r	AAATGGGTAACTGGCCACGA
CPM	CCDS8987.1_CPM_gR585r	CAAATGGGTAACTGGCCACG
CPM	CCDS8987.1_CPM_gR865f	ATGCTGTAAATATCCTCGTG
CPM	CCDS8987.1_CPM_gR868r	GATGGAAGCTTCTCCTCACG
PLAUR	CCDS33041.1_PLAUR_gR103f	GACCAACGGGGATTGCCGTG
PLAUR	CCDS33041.1_PLAUR_gR108r	CCAGGGCGCACTCTTCCACA
PLAUR	CCDS33041.1_PLAUR_gR265f	GAAGATCACCAGCCTTACCG
PLAUR	CCDS33041.1_PLAUR_gR272r	GTCTAACCCACACACAACCT
PLAUR	CCDS33041.1_PLAUR_gR296f	GGGTTAGACTTGTGCAACCA
PLAUR	CCDS33041.1_PLAUR_gR356f	TACCTCGAATGCATTTCCTG
PLAUR	CCDS33041.1_PLAUR_gR501r	GAAGGTAGCCACAGCCACGG
PLAUR	CCDS33041.1_PLAUR_gR504r	CGGGAAGGTAGCCACAGCCA
PLAUR	CCDS33041.1_PLAUR_gR595f	CAACACCACCAAATGCAACG
PLAUR	CCDS33041.1_PLAUR_gR596f	AACACCACCAAATGCAACGA
PLAUR	CCDS33041.1_PLAUR_gR645r	CCTTGCAGCTGTAACACTGG
PLAUR	CCDS33041.1_PLAUR_gR91f	CATGCAGTGTAAGACCAACG
LY6K	CCDS59114.1_LY6K_gR120f	ACGAGGGTGACAATAGAGTG
LY6K	CCDS59114.1_LY6K_gR168f	CTTTCGAGTGCCAGAACCCA
LY6K	CCDS59114.1_LY6K_gR171f	TCGAGTGCCAGAACCCAAGG
LY6K	CCDS59114.1_LY6K_gR205f	AGAGCCATACTGCGTTATAG
LY6K	CCDS59114.1_LY6K_gR231r	CTCCATCGCTGCACAACCAG
LY6K	CCDS59114.1_LY6K_gR294r	CTTGAGGTAAAAGAAGGGCA
LY6K	CCDS59114.1_LY6K_gR300r	ACAACACTTGAGGTAAAAGA
LY6K	CCDS59114.1_LY6K_gR36f	TGCTGGTCGTGGCCCTACCG
LY6K	CCDS59114.1_LY6K_gR37f	GCTGGTCGTGGCCCTACCGC
LY6K	CCDS59114.1_LY6K_gR43r	TTGGCGTCTGTCCACACCCG
LY6K	CCDS59114.1_LY6K_gR62r	TCGTTGTCTCGCAGTCAGGT
LY6K	CCDS59114.1_LY6K_gR82f	TGCGAGACAACGAGATCCAG
P2RY10	CCDS14442.1_P2RY10_gR170r	GAAGCGGCACAGAACCCACA
P2RY10	CCDS14442.1_P2RY10_gR435f	GGGCCAGAGACTGGAAGCGT
P2RY10	CCDS14442.1_P2RY10_gR445f	CTGGAAGCGTAGGTACGATG
P2RY10	CCDS14442.1_P2RY10_gR446f	TGGAAGCGTAGGTACGATGT
P2RY10	CCDS14442.1_P2RY10_gR477f	CTGCCATCTGGATCGTTGTG
P2RY10	CCDS14442.1_P2RY10_gR470r	AGTCCCCACAACGATCCAGA
P2RY10	CCDS14442.1_P2RY10_gR633r	ACCATGCGATGATGATCACT
P2RY10	CCDS14442.1_P2RY10_gR696f	AGCCACCAATGGCTTTCCAA
P2RY10	CCDS14442.1_P2RY10_gR882r	AAAGGCAGCAGAGACTTGCA
P2RY10	CCDS14442.1_P2RY10_gR953f	CGTGACCAACTATCCCGCCA
P2RY10	CCDS14442.1_P2RY10_gR957r	GGGTCACAGAACTGCCATGG
P2RY10	CCDS14442.1_P2RY10_gR995f	CGCCTCATGAGCAAGGAGAG
CHPF2	CCDS64803.1_CHPF2_gR1341f	TGGAATGTGTGACACAGCGT
CHPF2	CCDS64803.1_CHPF2_gR1490r	AAAGGCCTCGAGGAAAGCCG
CHPF2	CCDS64803.1_CHPF2_gR1553r	TGGCCCGTAGACCAGCAACA
CHPF2	CCDS64803.1_CHPF2_gR1729f	GGTCTCGAAGAAGCACCCTG
CHPF2	CCDS64803.1_CHPF2_gR1760r	CCCAGGCCTTGTCCACACGG
CHPF2	CCDS64803.1_CHPF2_gR1884f	CACCACAGAGATCACCCCCA
CHPF2	CCDS64803.1_CHPF2_gR2014f	CTACAACGCTGACTACCTGG
CHPF2	CCDS64803.1_CHPF2_gR343f	CGTGGCTGTGAACCGTACGG
CHPF2	CCDS64803.1_CHPF2_gR366r	CAGTGAAGTAGAGTAACCGA
CHPF2	CCDS64803.1_CHPF2_gR367r	CCAGTGAAGTAGAGTAACCG
CHPF2	CCDS64803.1_CHPF2_gR768r	CGACGCCCAGAGAGTCAATG
CHPF2	CCDS64803.1_CHPF2_gR900r	TGAGGGTACCTTCGGAGACA
SNRPD2	CCDS54281.1_SNRPD2_gR114r	CCAGGAGTTTCTTATTGTTG
SNRPD2	CCDS54281.1_SNRPD2_gR124f	CCGCAACAATAAGAAACTCC
SNRPD2	CCDS54281.1_SNRPD2_gR125f	CGCAACAATAAGAAACTCCT
SNRPD2	CCDS54281.1_SNRPD2_gR147f	GCCGCGTGAAGGCCTTCGAT
SNRPD2	CCDS54281.1_SNRPD2_gR241r	ATGTAGCGGTCTTTGTTGAC
SNRPD2	CCDS54281.1_SNRPD2_gR266r	GTCCCCGCGCAGGAACATCT
SNRPD2	CCDS54281.1_SNRPD2_gR272f	ATCTCCAAGATGTTCCTGCG
SNRPD2	CCDS54281.1_SNRPD2_gR273f	TCTCCAAGATGTTCCTGCGC
SNRPD2	CCDS54281.1_SNRPD2_gR274f	CTCCAAGATGTTCCTGCGCG
SNRPD2	CCDS54281.1_SNRPD2_gR276r	CGATGACTGAGTCCCCGCGC
SNRPD2	CCDS54281.1_SNRPD2_gR289f	GCGCGGGGACTCAGTCATCG
SNRPD2	CCDS54281.1_SNRPD2_gR297f	ACTCAGTCATCGTGGTCCTG
IGF1R	CCDS73785.1_IGF1R_gR1444f	CATAAACACCAGGAACAACG
IGF1R	CCDS73785.1_IGF1R_gR1651f	CTCCAACAGCTGGAACATGG
IGF1R	CCDS73785.1_IGF1R_gR1783f	GGAGAACGACCATATCCGTG
IGF1R	CCDS73785.1_IGF1R_gR2422f	TATCCACAGCTGCAACCACG
IGF1R	CCDS73785.1_IGF1R_gR265f	GTACTTGCTGCTGTTCCGAG
IGF1R	CCDS73785.1_IGF1R_gR3178f	GGAGTTCAATTGTCACCATG
IGF1R	CCDS73785.1_IGF1R_gR353r	GGTCATCTCGAAGATGACCA
IGF1R	CCDS73785.1_IGF1R_gR3606r	CCAGTGTGGCGATCTCCCAG
IGF1R	CCDS73785.1_IGF1R_gR3841f	GGTCTCCTTCTACTACAGCG
IGF1R	CCDS73785.1_IGF1R_gR4046f	CCTTACGCCCACATGAACGG
IGF1R	CCDS73785.1_IGF1R_gR464r	GATCAGGGACCAGTCCACAG
IGF1R	CCDS73785.1_IGF1R_gR972r	TCGGGCAAGGACCTTCACAA
NTRK1	CCDS30890.1_NTRK1_gR1069f	CCCTTTCGAGTTCAACCCCG
NTRK1	CCDS30890.1_NTRK1_gR170f	CTGGAGCTCCGTGATCTGAG
NTRK1	CCDS30890.1_NTRK1_gR1797f	TGGCTAGCCAGGTCGCTGCG
NTRK1	CCDS30890.1_NTRK1_gR2019f	TCACCACCGAGAGCGACGTG
NTRK1	CCDS30890.1_NTRK1_gR206r	ACGGAGACCACTCTTCACGA
NTRK1	CCDS30890.1_NTRK1_gR2077r	GTGTTGGAGAGCTGGTACCA
NTRK1	CCDS30890.1_NTRK1_gR2092f	GTACCAGCTCTCCAACACGG
NTRK1	CCDS30890.1_NTRK1_gR2154r	TGATGGCGTAGACCTCTGGT
NTRK1	CCDS30890.1_NTRK1_gR46r	GACTTCACCGTCAAGATCGG
NTRK1	CCDS30890.1_NTRK1_gR524r	GTCGTCCCCCACATCCACCG
NTRK1	CCDS30890.1_NTRK1_gR784f	CAGTGTGCAGCTGCACACGG
NTRK1	CCDS30890.1_NTRK1_gR930f	CGGCAGCCAATGAGACCGTG
EMILIN1	CCDS1733.1_EMILIN1_gR106f	CCTCTACACAGGTTCCAGTG
EMILIN1	CCDS1733.1_EMILIN1_gR1145f	ACAGTGCTGAGTGGGCGGCG
EMILIN1	CCDS1733.1_EMILIN1_gR1595r	CTCTTGTAATCCCTCCAGCG
EMILIN1	CCDS1733.1_EMILIN1_gR1687f	ACTACGGCTGAATCTCACTG
EMILIN1	CCDS1733.1_EMILIN1_gR2512r	TCCTTGCCTGGTGATCCTGG
EMILIN1	CCDS1733.1_EMILIN1_gR274r	ATGATGCTTTGGGGACACTG
EMILIN1	CCDS1733.1_EMILIN1_gR2869f	GGGCCTGGAGAATAAGCCGG
EMILIN1	CCDS1733.1_EMILIN1_gR2906r	GATGAGGCTGAAGACGCCCA
EMILIN1	CCDS1733.1_EMILIN1_gR347r	ACAGCACCTCCACTCCATGT
EMILIN1	CCDS1733.1_EMILIN1_gR68r	ACCTCGAGGAGGGTAGCTGG
EMILIN1	CCDS1733.1_EMILIN1_gR794f	CACCTCAACAACCATCATGG
EMILIN1	CCDS1733.1_EMILIN1_gR82r	GTGTAGAGGCTGAAACCTCG
DMTF1	CCDS47633.1_DMTF1_gR103r	GAAACTTCCTCGTTACCCAA
DMTF1	CCDS47633.1_DMTF1_gR1077r	TGGCTGTATTATCTTCCAAG
DMTF1	CCDS47633.1_DMTF1_gR1327r	GCAGCTGTCAGGGTTACTGT
DMTF1	CCDS47633.1_DMTF1_gR1465f	CATTCAGACTGTTGCCACAG
DMTF1	CCDS47633.1_DMTF1_gR1549r	TCTGCTTCTAGGGCGTCTGG
DMTF1	CCDS47633.1_DMTF1_gR335f	TTCTACAGGACTATAGCATG
DMTF1	CCDS47633.1_DMTF1_gR404f	TATGATGACAGAAACCATGT
DMTF1	CCDS47633.1_DMTF1_gR484f	TGACTGGGCAACAATAGGGG
DMTF1	CCDS47633.1_DMTF1_gR638f	CCAGGTGACATAGTCACACA
DMTF1	CCDS47633.1_DMTF1_gR671f	GCAGCTGTGGCTGAACGAGT
DMTF1	CCDS47633.1_DMTF1_gR754f	TGGGGGTACTGAATGGACCA
DMTF1	CCDS47633.1_DMTF1_gR885f	AATGGCTACGAAGTAAATGG
APLP1	CCDS32997.1_APLP1_gR1297f	GCTGCGCCACTACCAGCATG
APLP1	CCDS32997.1_APLP1_gR1310r	TGCCTTCTCGGGATCCACGG
APLP1	CCDS32997.1_APLP1_gR1828f	GCGCAGGAAGAAGCCCTACG
APLP1	CCDS32997.1_APLP1_gR1929r	CCTCCAGGAAGCGGTAAGTG
APLP1	CCDS32997.1_APLP1_gR1939f	CCCCACTTACCGCTTCCTGG
APLP1	CCDS32997.1_APLP1_gR513f	AATGTGAGAGTTCAACCCGG
APLP1	CCDS32997.1_APLP1_gR587f	TCGGGCATGCTCTTACCCTG
APLP1	CCDS32997.1_APLP1_gR696f	CCACCCGGTCCTGGCCCCCG
APLP1	CCDS32997.1_APLP1_gR820r	GCAAGTGTATGGGAGCTTGG
APLP1	CCDS32997.1_APLP1_gR866r	CACACCGTCTGTGGGCCTCG
APLP1	CCDS32997.1_APLP1_gR901f	TATTTACTTTGGCATGCCTG
APLP1	CCDS32997.1_APLP1_gR920f	GGGGAAATCAGTGAGCACGA
RCN1	CCDS7876.1_gR225r	TGCTCTCGTCCGGGGTGAGC
RCN1	CCDS7876.1_gR27f	GTGGCCGCGGCCGCCGCCTG
RCN1	CCDS7876.1_gR27r	CCAGGGCTAACCCCAGGCGG
RCN1	CCDS7876.1_gR280f	TGATCGAATCGACAATGATG
RCN1	CCDS7876.1_gR284f	CGAATCGACAATGATGGGGA
RCN1	CCDS7876.1_gR405f	ACAAGGATGATAAAATTTCC
RCN1	CCDS7876.1_gR406f	CAAGGATGATAAAATTTCCT
RCN1	CCDS7876.1_gR443f	GCCACCTATGGTTACTACCT
RCN1	CCDS7876.1_gR555r	ACTCCTCCCGAGTAGCTGTC
RCN1	CCDS7876.1_gR558f	ATGGTGACCTGACAGCTACT
RCN1	CCDS7876.1_gR562f	TGACCTGACAGCTACTCGGG
RCN1	CCDS7876.1_gR883f	ATATGAATCAGACAAAAACA
EMP3	CCDS12715.1_EMP3_gR129f	ATCTCTGGTACGACTGCACG
EMP3	CCDS12715.1_EMP3_gR151f	GAACAACGACACCAAAACAT
EMP3	CCDS12715.1_EMP3_gR15r	GGGCTGAGACCACCAGCAAG
EMP3	CCDS12715.1_EMP3_gR275f	CAGCTCTACACCATGCGACG
EMP3	CCDS12715.1_EMP3_gR278f	CTCTACACCATGCGACGAGG
EMP3	CCDS12715.1_EMP3_gR296f	GGAGGTCTCTTCTATGCCAC
EMP3	CCDS12715.1_EMP3_gR302r	GCAAAGCTGGCAGAGGCCGG
EMP3	CCDS12715.1_EMP3_gR364f	GATCTATGCCATTCACGCCG
EMP3	CCDS12715.1_EMP3_gR389f	ATCCTGGAGAAGCACCCGCG
EMP3	CCDS12715.1_EMP3_gR452r	GTAGATGATGCCGCTGACCA
EMP3	CCDS12715.1_EMP3_gR45r	CGAAAAGCAGTATAAGAATG
EMP3	CCDS12715.1_EMP3_gR99r	GATTCAGGGACTCTTTCCCA
KIT	CCDS47058.1_KIT_gR1454f	TCTAGTGCATTCAAGCACAA
KIT	CCDS47058.1_KIT_gR150r	GCCTAATCTCGTCGCCCACG
KIT	CCDS47058.1_KIT_gR1988r	ATATTCTGTAATGACCAGGG
KIT	CCDS47058.1_KIT_gR1991r	ACAATATTCTGTAATGACCA
KIT	CCDS47058.1_KIT_gR2257f	TGTGACTCCCGCCATCATGG
KIT	CCDS47058.1_KIT_gR2311f	GCTGAGCTTTTCTTACCAGG
KIT	CCDS47058.1_KIT_gR2833f	CCCCAACCGACAGAAGCCCG
KIT	CCDS47058.1_KIT_gR2850f	CCGTGGTAGACCATTCTGTG
KIT	CCDS47058.1_KIT_gR444f	TGACCAATTATTCCCTCAAG
KIT	CCDS47058.1_KIT_gR732f	CTAGTTCTGTGTACTCAACG
KIT	CCDS47058.1_KIT_gR91f	TCAACCATCTGTGAGTCCAG
KIT	CCDS47058.1_KIT_gR954r	ATACTGTAGTGTTTATCATG
SEMA6B	CCDS12131.1_SEMA6B_gR1219f	CCACCCTCTGATGGACGAGG
SEMA6B	CCDS12131.1_SEMA6B_gR1400r	ACTGAGCCCAGACGTCCCTG
SEMA6B	CCDS12131.1_SEMA6B_gR1423f	TGGGCTCAGTGTCTTCCTGG
SEMA6B	CCDS12131.1_SEMA6B_gR1721r	TGTGCAGTCCCCTAAGCCTG
SEMA6B	CCDS12131.1_SEMA6B_gR1773r	TCACCGACACCAGCCCCGCG
SEMA6B	CCDS12131.1_SEMA6B_gR2549f	CGCACCCACACGTTCAACAG
SEMA6B	CCDS12131.1_SEMA6B_gR2554f	CCACACGTTCAACAGCGGCG
SEMA6B	CCDS12131.1_SEMA6B_gR264r	TGGGGGGCTCCAGCTCTACG
SEMA6B	CCDS12131.1_SEMA6B_gR488f	ATAGACACCCTGCAGCCCGT
SEMA6B	CCDS12131.1_SEMA6B_gR503f	CCCGTCGGAGACAACATCAG
SEMA6B	CCDS12131.1_SEMA6B_gR628f	TGTCATCTACCGCAGCCTCG
SEMA6B	CCDS12131.1_SEMA6B_gR809f	CGAGTGTGCAAGAACGACGT
OLFM1	CCDS6987.1_OLFM1_gR124f	CAACCCTGAGGAGAGCTGGC
OLFM1	CCDS6987.1_OLFM1_gR190r	CGTGAACACATGGTCTGCTG
OLFM1	CCDS6987.1_OLFM1_gR202f	ACAGCAGACCATGTGTTCAC
OLFM1	CCDS6987.1_OLFM1_gR219r	GCTGCCTCAGCTGTTTTGTG
OLFM1	CCDS6987.1_OLFM1_gR225f	ATGCCCGCACAAAACAGCTG
OLFM1	CCDS6987.1_OLFM1_gR241f	GCTGAGGCAGCTACTGGAGA
OLFM1	CCDS6987.1_OLFM1_gR268f	GAACATGTCTCAATCCATAG
OLFM1	CCDS6987.1_OLFM1_gR279f	AATCCATAGAGGTCTTGGAC
OLFM1	CCDS6987.1_OLFM1_gR282f	CCATAGAGGTCTTGGACAGG
OLFM1	CCDS6987.1_OLFM1_gR307f	CCAGAGAGACTTGCAGTACG
OLFM1	CCDS6987.1_OLFM1_gR34f	GTGGCAGCGAGACATGCACC
OLFM1	CCDS6987.1_OLFM1_gR72r	GTTCAGTGCCCATCAGGATG
SCNN1D	CCDS44037.2_SCNN1D_gR1148f	GGCGGCGACTGCTTTTACCG
SCNN1D	CCDS44037.2_SCNN1D_gR1558f	GGCCACCATCAGCATCCGAG
SCNN1D	CCDS44037.2_SCNN1D_gR1886r	AGGCCACCTGGAGGTCCCAG
SCNN1D	CCDS44037.2_SCNN1D_gR1895r	CTTGGCGGAAGGCCACCTGG
SCNN1D	CCDS44037.2_SCNN1D_gR1944f	TGGCCACGCTAGGTGAACAG
SCNN1D	CCDS44037.2_SCNN1D_gR2026f	GGAGCTCAACTACCGCTCAG
SCNN1D	CCDS44037.2_SCNN1D_gR2248f	GGCGTCCAGCATCAAGCCAG
SCNN1D	CCDS44037.2_SCNN1D_gR2326r	ACCCCTGGAAGCATCACCCG
SCNN1D	CCDS44037.2_SCNN1D_gR2392r	CAGGTGTCCAGAGTCTCAAG
SCNN1D	CCDS44037.2_SCNN1D_gR843r	AGTGCACAGAGACGGCCATG
SCNN1D	CCDS44037.2_SCNN1D_gR883r	CCGTCACACAGGGTGACCAG
SCNN1D	CCDS44037.2_SCNN1D_gR906f	TGTGTGACGGGAACCCACGT
PPM1L	CCDS82869.1_PPM1L_gR103f	CAACGTGGGTGACTCGCGCG
PPM1L	CCDS82869.1_PPM1L_gR225f	TCAGTTTCAATGGCTCCTGG
PPM1L	CCDS82869.1_PPM1L_gR254r	ATCCCCCAGGGACCGAGACA
PPM1L	CCDS82869.1_PPM1L_gR266r	TTTCAGCGGATAATCCCCCA
PPM1L	CCDS82869.1_PPM1L_gR280r	ACCACGTTGAGATTTTTCAG
PPM1L	CCDS82869.1_PPM1L_gR289f	TCCGCTGAAAAATCTCAACG
PPM1L	CCDS82869.1_PPM1L_gR325f	AGACATCCTGACCTTTGACC
PPM1L	CCDS82869.1_PPM1L_gR412f	AGAAGCAGTTCGATTCATCA
PPM1L	CCDS82869.1_PPM1L_gR489r	CCATGACTGTTATATTGTCA
PPM1L	CCDS82869.1_PPM1L_gR79f	ATCAGATAAAGACCTCACTG
PPM1L	CCDS82869.1_PPM1L_gR89f	GACCTCACTGTGGCCAACGT
PPM1L	CCDS82869.1_PPM1L_gR92r	CCCGCGCGAGTCACCCACGT
ITGA2	CCDS3957.1_ITGA2_gR1375r	TGGCCGGTATAATTTGCCCG
ITGA2	CCDS3957.1_ITGA2_gR1445f	ACGGTTATTCAGGCTCACCG
ITGA2	CCDS3957.1_ITGA2_gR1641r	GAGTGTTTTCAATGCCCTCG
ITGA2	CCDS3957.1_ITGA2_gR2139f	CATCCAGAGTAACCTCCAGG
ITGA2	CCDS3957.1_ITGA2_gR2368f	TTTCCACAAAGACTGTGGTG
ITGA2	CCDS3957.1_ITGA2_gR2596f	GACAGAAGTAACATGCCAGG
ITGA2	CCDS3957.1_ITGA2_gR2797r	ATTTCAGCATCATACAGGAG
ITGA2	CCDS3957.1_ITGA2_gR3019f	CCCACTGATGTACCTAACTG
ITGA2	CCDS3957.1_ITGA2_gR3034f	AACTGGGGTGCAAACAGACA
ITGA2	CCDS3957.1_ITGA2_gR736f	CCAGACATCCCAATATGGTG
ITGA2	CCDS3957.1_ITGA2_gR860f	ACTGACGGTGAATCACATGA
ITGA2	CCDS3957.1_ITGA2_gR912f	GCAACCATGACAATATACTG
ASPH	CCDS55238.1_ASPH_gR11r	GCTCTTGGCATTCTTACGCT
ASPH	CCDS55238.1_ASPH_gR165f	CAGGAACTTCATTCTTCACG
ASPH	CCDS55238.1_ASPH_gR238f	GTTTGATCTTGTTGACTATG
ASPH	CCDS55238.1_ASPH_gR283f	CTTCCGTTATAACTTATCAG
ASPH	CCDS55238.1_ASPH_gR320f	CTAGGAATCTATGATGCTGA
ASPH	CCDS55238.1_ASPH_gR340f	TGGTGATGGAGATTTTGATG
ASPH	CCDS55238.1_ASPH_gR430f	AGTCCTTAATATTTTAGCAG
ASPH	CCDS55238.1_ASPH_gR533f	GAAGAAAGCGAAACCGCAGA
ASPH	CCDS55238.1_ASPH_gR536r	CGTACCATCAACACCATCTG
ASPH	CCDS55238.1_ASPH_gR562f	TGGTACGTCACAGAATGAAG
ASPH	CCDS55238.1_ASPH_gR70f	CGGCAGCGGTAGCACGAGTG
ASPH	CCDS55238.1_ASPH_gR71f	GGCAGCGGTAGCACGAGTGC
SGCD	CCDS47326.1_SGCD_gR129r	TCACCAGTATTAAAATCATG
SGCD	CCDS47326.1_SGCD_gR13r	TGGTGAGTGTACTGCTCCTG
SGCD	CCDS47326.1_SGCD_gR164r	CATGACTTTGAGAATCCAGA
SGCD	CCDS47326.1_SGCD_gR268r	TGGATTTCTTTGGCGTAGAG
SGCD	CCDS47326.1_SGCD_gR27f	AGGAGCAGTACACTCACCAC
SGCD	CCDS47326.1_SGCD_gR33r	AGCCAGGCATGGTGCTCCGG
SGCD	CCDS47326.1_SGCD_gR592r	TCCATCACTAGAGACCGGGT
SGCD	CCDS47326.1_SGCD_gR604f	AACCCGGTCTCTAGTGATGG
SGCD	CCDS47326.1_SGCD_gR64r	ATCCCCACCTTGTATACCTG
SGCD	CCDS47326.1_SGCD_gR70f	GGGGCCACAGGTATACAAGG
SGCD	CCDS47326.1_SGCD_gR72f	GGCCACAGGTATACAAGGTG
SGCD	CCDS47326.1_SGCD_gR87f	AGGTGGGGATTTATGGCTGG
KNG1	CCDS54695.1_KNG1_gR1042r	CGGAAAGGTGAAAAACCTGG
KNG1	CCDS54695.1_KNG1_gR257f	GGGGATTGTCCTGTTCAAAG
KNG1	CCDS54695.1_KNG1_gR314r	GGTTGCCGTGCATTCTCCAG
KNG1	CCDS54695.1_KNG1_gR330f	GAGAATGCACGGCAACCGTG
KNG1	CCDS54695.1_KNG1_gR358f	GAGCAGTACGAAATTCTCCG
KNG1	CCDS54695.1_KNG1_gR405r	CGTACTGGGCTGTCACCACA
KNG1	CCDS54695.1_KNG1_gR425f	ACAGCCCAGTACGACTGCCT
KNG1	CCDS54695.1_KNG1_gR432r	ATATAGGATGCACACAGCCG
KNG1	CCDS54695.1_KNG1_gR52f	GCTGCTACTAAGTTTAACCC
KNG1	CCDS54695.1_KNG1_gR673r	CCCACGCAAATCTTGGTAGG
KNG1	CCDS54695.1_KNG1_gR67f	AACCCAGGAATCACAGTCCG
KNG1	CCDS54695.1_KNG1_gR683f	CCACCTACCAAGATTTGCGT
MUC4	CCDS3311.1_gR1101r	GGTAGGGCTTGTCATTCCAG
MUC4	CCDS3311.1_gR1122r	TCTGCTGGTACAGGGCACAG
MUC4	CCDS3311.1_gR1217r	GTAACTGACACCATCCAAGG
MUC4	CCDS3311.1_gR1475f	CAGCCTGACCATGAAGACGG
MUC4	CCDS3311.1_gR1636f	CGAGTACCAGAACCGCACGG
MUC4	CCDS3311.1_gR1669f	GGTCTGGAATAACAATCCAG
MUC4	CCDS3311.1_gR2284f	GTACAATCAGACCAGCAGGG
MUC4	CCDS3311.1_gR2906r	TAAGAACGCCTCCACCACCG
MUC4	CCDS3311.1_gR2934f	TCTTATACCACGTTCCACGG
MUC4	CCDS3311.1_gR2959f	TGAGGAGCCCAGGAACGACG
MUC4	CCDS3311.1_gR3110r	ACAGTAGCCCCTACTGCACG
MUC4	CCDS3311.1_gR458f	AGAAAGATGACAAACAACGG
NELL1	CCDS73268.1_NELL1_gR1198r	CAGTCACAGCGATATAACCC
NELL1	CCDS73268.1_NELL1_gR1231f	TGTCCCAGGATACATTCGTG
NELL1	CCDS73268.1_NELL1_gR128r	CACCTGAGCAACTCCAAGGG
NELL1	CCDS73268.1_NELL1_gR131r	AGACACCTGAGCAACTCCAA
NELL1	CCDS73268.1_NELL1_gR1403f	GAAGAGGGCTGCAGATACGG
NELL1	CCDS73268.1_NELL1_gR1539f	GCTGCGTTAACCTGCCAGGG
NELL1	CCDS73268.1_NELL1_gR1554r	AACCGCTTCTGCACTCACAG
NELL1	CCDS73268.1_NELL1_gR1717r	GGACAGTCACCAGAGCAGGA
NELL1	CCDS73268.1_NELL1_gR2074r	CAGGGGTCACTGACACAGCG
NELL1	CCDS73268.1_NELL1_gR2076r	GGCAGGGGTCACTGACACAG
NELL1	CCDS73268.1_NELL1_gR278r	GGATGGCTTCTGCTGTACAG
NELL1	CCDS73268.1_NELL1_gR382r	AGCCATAAATTGATTCCTGG
SLC6A2	CCDS58463.1_SLC6A2_gR1101r	CCGCAGCAAAGGTGTCCAGG
SLC6A2	CCDS58463.1_SLC6A2_gR1146r	AAACTCCGATGGCTTCCATG
SLC6A2	CCDS58463.1_SLC6A2_gR125r	GTAGTAGAAGCCAACGTACA
SLC6A2	CCDS58463.1_SLC6A2_gR1315r	ATGTAGTCGTCGTAGGTGAG
SLC6A2	CCDS58463.1_SLC6A2_gR307f	CTCCAAGTACAAGTTCACGC
SLC6A2	CCDS58463.1_SLC6A2_gR388r	CAGAGCAAGAGCTGCCACTG
SLC6A2	CCDS58463.1_SLC6A2_gR491r	CAGCACGAAGTAAGGCAGCG
SLC6A2	CCDS58463.1_SLC6A2_gR569r	GTAGAAGTCGATGTGCAGGT
SLC6A2	CCDS58463.1_SLC6A2_gR783r	GTTCATGGGCCATGTAACCA
SLC6A2	CCDS58463.1_SLC6A2_gR811f	TGAACACAAGGTCAACATTG
SLC6A2	CCDS58463.1_SLC6A2_gR859f	AGTGTTCATCCTGTATCCAG
SLC6A2	CCDS58463.1_SLC6A2_gR88r	GCATAGCCAACGCCTGGGCA
TMCO3	CCDS9537.1_TMCO3_gR107f	CGTGTGATCAAACTGCACCG
TMCO3	CCDS9537.1_TMCO3_gR1157r	GCTTGACAAGGACAGACACG
TMCO3	CCDS9537.1_TMCO3_gR1183r	ATGAGGAACCTGGACACGAG
TMCO3	CCDS9537.1_TMCO3_gR1318f	CATGCCGACTCTCATACAGG
TMCO3	CCDS9537.1_TMCO3_gR1673r	TATGGAGGCGAAGAAAACGA
TMCO3	CCDS9537.1_TMCO3_gR1710r	GCTCGTACGCCACAAACGTG
TMCO3	CCDS9537.1_TMCO3_gR1827f	GGAGCAGCCAGTACATCAAG
TMCO3	CCDS9537.1_TMCO3_gR1842f	TCAAGTGGATCGTCTCTGCG
TMCO3	CCDS9537.1_TMCO3_gR1932r	TGGTCACACTCAGTATAAGG
TMCO3	CCDS9537.1_TMCO3_gR1973r	TGCAGCTCTCCACAGCACCG
TMCO3	CCDS9537.1_TMCO3_gR795r	TAAAGTGGTGATCTGCACGT
TMCO3	CCDS9537.1_TMCO3_gR853r	GCTGTACATAGCCAGCCACA
ANO6	CCDS44866.1_ANO6_gR2012r	GTTCACGAGAGCCAACAGAG
ANO6	CCDS44866.1_ANO6_gR2014r	TTGTTCACGAGAGCCAACAG
ANO6	CCDS44866.1_ANO6_gR2072r	TACCAGGCGTCTAAACTGGG
ANO6	CCDS44866.1_ANO6_gR2182f	CATGATCATAGCTTTCACGT
ANO6	CCDS44866.1_ANO6_gR2205r	AGGACCAGTAGTACACTAGG
ANO6	CCDS44866.1_ANO6_gR2257f	GGACCACACTTCCTACACCA
ANO6	CCDS44866.1_ANO6_gR2628f	ATATGGGGGTGATAGCTGAG
ANO6	CCDS44866.1_ANO6_gR334f	AAAAGTACACGCACCATGGG
ANO6	CCDS44866.1_ANO6_gR453r	TGATGCTTTCGTCTACACTG
ANO6	CCDS44866.1_ANO6_gR708r	TGGGATCCTCTGACTGACGG
ANO6	CCDS44866.1_ANO6_gR887r	GCAAGCCACTCCTACAACTG
ANO6	CCDS44866.1_ANO6_gR997r	GGACAAAGCCTATCACACTG
HLA-DPB1	CCDS4765.1_gR181f	GAGATACATCTACAACCGGG
HLA-DPB1	CCDS4765.1_gR32r	CGTCAGAGCCACTGTCCGGG
HLA-DPB1	CCDS4765.1_gR332f	TGCAGACACAACTACGAGCT
HLA-DPB1	CCDS4765.1_gR335f	AGACACAACTACGAGCTGGG
HLA-DPB1	CCDS4765.1_gR33r	CCGTCAGAGCCACTGTCCGG
HLA-DPB1	CCDS4765.1_gR376r	GAGGGGGAAACATTCACCCT
HLA-DPB1	CCDS4765.1_gR396f	ATGTTTCCCCCTCCAAGAAG
HLA-DPB1	CCDS4765.1_gR578r	GTAGACATCTCCCTGCTGGG
HLA-DPB1	CCDS4765.1_gR579r	TGTAGACATCTCCCTGCTGG
HLA-DPB1	CCDS4765.1_gR680f	GCCCGGAGTAAGACATTGAC
HLA-DPB1	CCDS4765.1_gR688f	TAAGACATTGACGGGAGCTG
HLA-DPB1	CCDS4765.1_gR689f	AAGACATTGACGGGAGCTGG
NAV2	CCDS44552.1_NAV2_gR113r	GTTGGCATAAGAGCTGATGG
NAV2	CCDS44552.1_NAV2_gR1439r	CAGGCCATCCTTGCTAACTG
NAV2	CCDS44552.1_NAV2_gR204f	AGGTGGAGAGGAATTCCCTG
NAV2	CCDS44552.1_NAV2_gR2638r	GAACCTGTGGACCCATTGTG
NAV2	CCDS44552.1_NAV2_gR2930r	GGAGGCAGAGATGGACACTT
NAV2	CCDS44552.1_NAV2_gR2946f	TGTCCATCTCTGCCTCCCCG
NAV2	CCDS44552.1_NAV2_gR3178f	GAAGTGGGATGTGCTCGATG
NAV2	CCDS44552.1_NAV2_gR3682r	TTGTCCAGGATGATGACGAG
NAV2	CCDS44552.1_NAV2_gR4175r	CTTGGCAGGATCCTCCCAGG
NAV2	CCDS44552.1_NAV2_gR4176r	ACTTGGCAGGATCCTCCCAG
NAV2	CCDS44552.1_NAV2_gR4407r	AGTCGCTGTCATAGCTCTGG
NAV2	CCDS44552.1_NAV2_gR4466r	TCACAGAGTGGACTCCAAAG
GLT8D1	CCDS2862.1_GLT8D1_gR1009r	TATGAAGCAGTCCTTCCCCA
GLT8D1	CCDS2862.1_GLT8D1_gR199f	GAGACAAGAGGAGATTCCTG
GLT8D1	CCDS2862.1_GLT8D1_gR425f	GTAAAGGAGGATCCTGACCA
GLT8D1	CCDS2862.1_GLT8D1_gR426f	TAAAGGAGGATCCTGACCAG
GLT8D1	CCDS2862.1_GLT8D1_gR427f	AAAGGAGGATCCTGACCAGG
GLT8D1	CCDS2862.1_GLT8D1_gR458r	TGGCAAGTAGAACCTTGCAA
GLT8D1	CCDS2862.1_GLT8D1_gR614r	ACGGATGACAACTTTAGTAG
GLT8D1	CCDS2862.1_GLT8D1_gR832f	GGGACTGTATAGCAGAACCC
GLT8D1	CCDS2862.1_GLT8D1_gR84r	TTAACAAACTGCTCAAGCTG
GLT8D1	CCDS2862.1_GLT8D1_gR865r	TGATAAAATACGATAAGCAG
GLT8D1	CCDS2862.1_GLT8D1_gR907r	AGGTGGCGGACATTCCACAT
GLT8D1	CCDS2862.1_GLT8D1_gR958r	TTGGCAGCCTTTACAAACTG
AMIGO1	CCDS30795.1_AMIGO1_gR1419f	CCACAGGCAAGGGCCAACGG
AMIGO1	CCDS30795.1_AMIGO1_gR1245r	TACTAAGCATGGAAGAGCTG
AMIGO1	CCDS30795.1_AMIGO1_gR1130r	AAGGATACAGCCCACTAGGG
AMIGO1	CCDS30795.1_AMIGO1_gR1129f	CACAGCCTATACCACCCTAG
AMIGO1	CCDS30795.1_AMIGO1_gR941f	GTGCTAGATGAGGTGACCAA
AMIGO1	CCDS30795.1_AMIGO1_gR892f	CAAGCAGCAAGGGATGACCA
AMIGO1	CCDS30795.1_AMIGO1_gR669r	GCTCACAGTCGCAGTTCAGG
AMIGO1	CCDS30795.1_AMIGO1_gR326r	GTAGCGCAGGTTGGGTACCG
AMIGO1	CCDS30795.1_AMIGO1_gR311r	TACCGGGGAAAAGGCCTCAG
AMIGO1	CCDS30795.1_AMIGO1_gR172r	GTGTAACTGGGCAAGGAATG
AMIGO1	CCDS30795.1_AMIGO1_gR95r	GGCGGCAGGACAGCTAACCA
AMIGO1	CCDS30795.1_AMIGO1_gR20f	CACCCCCACCGTGACCCGAG
PTPRS	CCDS12139.1_PTPRS_gR1396f	CAACTGGCAGAAGCACAACG
PTPRS	CCDS12139.1_PTPRS_gR2405f	TATGGCGGCTTCGATAACCG
PTPRS	CCDS12139.1_PTPRS_gR3077r	CATACGCCAGAAGTCCCCAA
PTPRS	CCDS12139.1_PTPRS_gR3179f	GATCAGTATTGGCCCAACAG
PTPRS	CCDS12139.1_PTPRS_gR3200r	CGTGACCTGGATGAAGCCGT
PTPRS	CCDS12139.1_PTPRS_gR3292f	TGGCTCCAGTGAGAAACGCG
PTPRS	CCDS12139.1_PTPRS_gR3583f	CCAGTACAGCTTCATCCACG
PTPRS	CCDS12139.1_PTPRS_gR3918f	AGGCCTACATCGCGACACAG
PTPRS	CCDS12139.1_PTPRS_gR4410f	TGAAGATGCTACGAACCCAG
PTPRS	CCDS12139.1_PTPRS_gR4459f	GTACCAGTTCTGTTACCAGG
PTPRS	CCDS12139.1_PTPRS_gR57r	CAACGAGCAGGACCACAAGG
PTPRS	CCDS12139.1_PTPRS_gR734f	AGCCACGAGATCATGCCAGG
ABCC2	CCDS7484.1_ABCC2_gR2039r	CAGCATGGCTGATATCAAGG
ABCC2	CCDS7484.1_ABCC2_gR2499f	TGGATGAGATTGTAGTTCTG
ABCC2	CCDS7484.1_ABCC2_gR2668f	CTATGGGCTGATATCCAGTG
ABCC2	CCDS7484.1_ABCC2_gR3272r	AGGCAGGGTGTCATCCACTG
ABCC2	CCDS7484.1_ABCC2_gR3318f	GCTGGATTACATGCTTCCTG
ABCC2	CCDS7484.1_ABCC2_gR3556f	GCGATTTCTGAAACACAATG
ABCC2	CCDS7484.1_ABCC2_gR3918f	AGTTTAACAACTACCAAGTG
ABCC2	CCDS7484.1_ABCC2_gR3933r	GGACCAGATCCAGCTCAGGT
ABCC2	CCDS7484.1_ABCC2_gR3954r	TGTCACAAGTGATCCCTCTG
ABCC2	CCDS7484.1_ABCC2_gR4061f	AGAATCTTAGAGGCTGCCGG
ABCC2	CCDS7484.1_ABCC2_gR4291f	GTTATCCCACGAAGTGACAG
ABCC2	CCDS7484.1_ABCC2_gR667f	CAAGCGTCCTCTGACACTCG
TLR3	CCDS3846.1_TLR3_gR120r	GTACCTGAGTCAACTTCAGG
TLR3	CCDS3846.1_TLR3_gR1299r	CCAGGTCAAGTACTTCTAGG
TLR3	CCDS3846.1_TLR3_gR1310f	CACCTAGAAGTACTTGACCT
TLR3	CCDS3846.1_TLR3_gR1462f	TCAACGACTGATGCTCCGAA
TLR3	CCDS3846.1_TLR3_gR1465f	ACGACTGATGCTCCGAAGGG
TLR3	CCDS3846.1_TLR3_gR1516r	AGAATGGTCAAGTTACGAAG
TLR3	CCDS3846.1_TLR3_gR1652f	TGGAAACACGCAAACCCTGG
TLR3	CCDS3846.1_TLR3_gR1656r	GGAAATAAATGGGACCACCA
TLR3	CCDS3846.1_TLR3_gR2031r	AGTGAGGTGGAGTGTTGCAA
TLR3	CCDS3846.1_TLR3_gR2654f	CCAGTTCAGAAAGAACGGAT
TLR3	CCDS3846.1_TLR3_gR646r	CCAATTGCGTGAAAACACCC
TLR3	CCDS3846.1_TLR3_gR791r	CAAGAAAGTTGTATTGCTGG
SLC2A13	CCDS8736.2_SLC2A13_gR1173r	TACCAAAGGTAAGCTTTCTG
SLC2A13	CCDS8736.2_SLC2A13_gR1208r	AAGAATAATGAGTGCTACGG
SLC2A13	CCDS8736.2_SLC2A13_gR1262r	TGGCTTAAAAGTGATGCGTG
SLC2A13	CCDS8736.2_SLC2A13_gR1349f	TGTATGTTGGATCCAGACTG
SLC2A13	CCDS8736.2_SLC2A13_gR239r	GGCCACCACGTACACGAAGG
SLC2A13	CCDS8736.2_SLC2A13_gR242r	GACGGCCACCACGTACACGA
SLC2A13	CCDS8736.2_SLC2A13_gR295f	CCTGTTTGGCTATGACACCG
SLC2A13	CCDS8736.2_SLC2A13_gR298f	GTTTGGCTATGACACCGGGG
SLC2A13	CCDS8736.2_SLC2A13_gR36f	AGAATGTGGAGTACACGCTG
SLC2A13	CCDS8736.2_SLC2A13_gR491r	GTTGGCCGCAGCCAGCACCG
SLC2A13	CCDS8736.2_SLC2A13_gR586f	GACAGTGCCAGTGTACATTG
SLC2A13	CCDS8736.2_SLC2A13_gR589f	AGTGCCAGTGTACATTGCGG
C4A	CCDS59005.1_gR3363r	TCCTGTCTAACACTGGACAG
C4A	CCDS59005.1_gR3364r	CTCCTGTCTAACACTGGACA
C4A	CCDS59005.1_gR3365r	GCTCCTGTCTAACACTGGAC
C4A	CCDS59005.1_gR3370r	TGCATGCTCCTGTCTAACAC
C4A	CCDS59005.1_gR3382f	AGTGTTAGACAGGAGCATGC
C4A	CCDS59005.1_gR3614r	GAGCAGGTCCACAGGCGCCT
C4A	CCDS59005.1_gR3616f	GACACTGACCAAGGCGCCTG
C4A	CCDS59005.1_gR3622r	GCAACACCGAGCAGGTCCAC
C4A	CCDS59005.1_gR3626f	AAGGCGCCTGTGGACCTGCT
C4A	CCDS59005.1_gR3630r	TGTTGTGGGCAACACCGAGC
C4A	CCDS59005.1_gR3855r	GGGTGAGCCAGGCCGAAGCC
C4A	CCDS59005.1_gR3858f	TGGCAGACCAGGCTTCGGCC
SLC2A4	CCDS11097.1_SLC2A4_gR1009f	GGTCAACACAGTCTTCACCT
SLC2A4	CCDS11097.1_SLC2A4_gR124f	GCAGTTTGGGTACAACATTG
SLC2A4	CCDS11097.1_SLC2A4_gR1412f	TTAAGAGTACCTGAAACTCG
SLC2A4	CCDS11097.1_SLC2A4_gR1455r	CTAAAAGAGAGGGTGTCCGG
SLC2A4	CCDS11097.1_SLC2A4_gR174f	AACAGAGCTACAATGAGACG
SLC2A4	CCDS11097.1_SLC2A4_gR297r	ACTGAGAGATGATACCAATG
SLC2A4	CCDS11097.1_SLC2A4_gR352f	GCTGGTCAACAATGTCCTGG
SLC2A4	CCDS11097.1_SLC2A4_gR478f	GCTGGTGCCCATGTACGTGG
SLC2A4	CCDS11097.1_SLC2A4_gR518r	CAGTTGGTTGAGCGTCCCCA
SLC2A4	CCDS11097.1_SLC2A4_gR627r	GGAGGGCAGGTAGCACTGTG
SLC2A4	CCDS11097.1_SLC2A4_gR708f	ACATCATCCAGAATCTCGAG
SLC2A4	CCDS11097.1_SLC2A4_gR868f	CCGGCAGCCCCTGATCATTG
NMUR1	CCDS2486.1_NMUR1_gR1062r	ACATGAGGCTATAGAGCACG
NMUR1	CCDS2486.1_NMUR1_gR1102f	CTTCCGAGAGACCTTCCAGG
NMUR1	CCDS2486.1_NMUR1_gR1184r	ATCACACAGGGTGCTGCCTG
NMUR1	CCDS2486.1_NMUR1_gR36r	CTGGGTACAGGTCTCCAGGG
NMUR1	CCDS2486.1_NMUR1_gR414r	CCATCTCAAACAGTAGCGTG
NMUR1	CCDS2486.1_NMUR1_gR446r	GGCAGTGACGTTGAGCACTG
NMUR1	CCDS2486.1_NMUR1_gR50f	CCTGGAGACCTGTACCCAGG
NMUR1	CCDS2486.1_NMUR1_gR675r	CCATGTTGTAGAGGGCCCGT
NMUR1	CCDS2486.1_NMUR1_gR707r	GCAGAAGAAGAGCAGCGCGG
NMUR1	CCDS2486.1_NMUR1_gR710r	CAGGCAGAAGAAGAGCAGCG
NMUR1	CCDS2486.1_NMUR1_gR85f	CATGGCTTGCAATGGCAGTG
NMUR1	CCDS2486.1_NMUR1_gR972f	TGTGGAGCGTCGTGTCACAG
DNASE1L1	CCDS14747.1_DNASE1L1_gR205r	TTGAGTTCTCGAAGCAGGAG
DNASE1L1	CCDS14747.1_DNASE1L1_gR287r	GTACACATACGTCTCCATGT
DNASE1L1	CCDS14747.1_DNASE1L1_gR344r	ATCCTCATCGTTGTACACGT
DNASE1L1	CCDS14747.1_DNASE1L1_gR352f	TTCCTACGTGTACAACGATG
DNASE1L1	CCDS14747.1_DNASE1L1_gR486r	CCTCCAGAAACACATCGTAG
DNASE1L1	CCDS14747.1_DNASE1L1_gR496f	CCTCTACGATGTGTTTCTGG
DNASE1L1	CCDS14747.1_DNASE1L1_gR624r	CCCCATCGGCAATCACCCAG
DNASE1L1	CCDS14747.1_DNASE1L1_gR653r	GTGGGTGCTGGCCCGCACTG
DNASE1L1	CCDS14747.1_DNASE1L1_gR763f	CACGAGCTTCCAGCTCACCG
DNASE1L1	CCDS14747.1_DNASE1L1_gR78f	TCTGCGCCTTCAATGCCCAG
DNASE1L1	CCDS14747.1_DNASE1L1_gR799f	CATCAGTGACCACTACCCCG
DNASE1L1	CCDS14747.1_DNASE1L1_gR802f	CAGTGACCACTACCCCGTGG
CADM2	CCDS54613.1_CADM2_gR134f	AATGTAACCGTTGTTGAAGG
CADM2	CCDS54613.1_CADM2_gR189f	ATGATAACACCTCCCTCCAG
CADM2	CCDS54613.1_CADM2_gR33r	GCCCGCAGACACTGTAGAAG
CADM2	CCDS54613.1_CADM2_gR586f	ATTCACTGTCAGCAGCACAC
CADM2	CCDS54613.1_CADM2_gR598f	CAGCACACTGGACTTCCGAG
CADM2	CCDS54613.1_CADM2_gR612r	CCGCCACTCCATCATCACTC
CADM2	CCDS54613.1_CADM2_gR622f	CCGGAGTGATGATGGAGTGG
CADM2	CCDS54613.1_CADM2_gR671r	CACCTGCATGGCTACCTGAG
CADM2	CCDS54613.1_CADM2_gR776f	ATTTTGACTTGTGAATCCAA
CADM2	CCDS54613.1_CADM2_gR818f	GTTTTGTGGACAAAGGATGG
CADM2	CCDS54613.1_CADM2_gR854f	CCTGACCGAATGGTTGTGAG
CADM2	CCDS54613.1_CADM2_gR943f	CACCATTGGCCAAAGCAGTG
PPT1	CCDS44119.1_PPT1_gR106r	ATCCCATGCCAGATCACCAA
PPT1	CCDS44119.1_PPT1_gR153r	AGATGTGAGAGCTCTCTCCT
PPT1	CCDS44119.1_PPT1_gR196f	CCGAAAAACACTGAATGCTG
PPT1	CCDS44119.1_PPT1_gR262f	CTGGCATGACCCCATAAAGG
PPT1	CCDS44119.1_PPT1_gR312f	TGGCAGATATAAATCAGGAG
PPT1	CCDS44119.1_PPT1_gR346f	GTCCTACAAGAAAAACCTGA
PPT1	CCDS44119.1_PPT1_gR387r	GGTCCACAATGGAATCATTG
PPT1	CCDS44119.1_PPT1_gR398r	CGAATCTACAGGGTCCACAA
PPT1	CCDS44119.1_PPT1_gR445f	TTACAGAAGTGGCCAAGCCA
PPT1	CCDS44119.1_PPT1_gR484f	GGAGACCTCCCTGTACACAC
PPT1	CCDS44119.1_PPT1_gR498r	CCATTTCCTTTAGCCCCAGG
PPT1	CCDS44119.1_PPT1_gR547f	AGTGTTTCTGGCTACAGAAG
GNS	CCDS8970.1_GNS_gR1057r	CCAGGTCCTCGAACCAACAG
GNS	CCDS8970.1_GNS_gR1364r	TGCTGACATTGTCCTCACAC
GNS	CCDS8970.1_GNS_gR1414f	TTGCGAGTTTGATGACCAGG
GNS	CCDS8970.1_GNS_gR1599r	GATTGCTGAACATGAGACGG
GNS	CCDS8970.1_GNS_gR182f	GACCAGGACGAAGTGCTCGG
GNS	CCDS8970.1_GNS_gR416f	GCAATTCTCAGATCAATGTG
GNS	CCDS8970.1_GNS_gR476f	TACGGAGCCCCAGATGCAGG
GNS	CCDS8970.1_GNS_gR502r	TACCAGTAACTCCAACCCAG
GNS	CCDS8970.1_GNS_gR894r	CCACAAGGTCATCAACTGAG
GNS	CCDS8970.1_GNS_gR937f	CAAGAGGCTGGAGTTCACTG
GNS	CCDS8970.1_GNS_gR977r	TGTGTGATAGCCATTGTCTG
GNS	CCDS8970.1_GNS_gR989f	TCAGACAATGGCTATCACAC
CEACAM1	CCDS54272.1_CEACAM1_gR1034r	TACTGCTATCAGAGCAACCA
CEACAM1	CCDS54272.1_CEACAM1_gR138f	TGCCATTCAATGTTGCAGAG
CEACAM1	CCDS54272.1_CEACAM1_gR23r	TACACGCACTCTGTGAAGTG
CEACAM1	CCDS54272.1_CEACAM1_gR24r	GTACACGCACTCTGTGAAGT
CEACAM1	CCDS54272.1_CEACAM1_gR25r	GGTACACGCACTCTGTGAAG
CEACAM1	CCDS54272.1_CEACAM1_gR39f	TTCACAGAGTGCGTGTACCC
CEACAM1	CCDS54272.1_CEACAM1_gR44f	AGAGTGCGTGTACCCTGGCA
CEACAM1	CCDS54272.1_CEACAM1_gR45f	GAGTGCGTGTACCCTGGCAG
CEACAM1	CCDS54272.1_CEACAM1_gR687r	AGGTGACATTCAAGGTGACT
CEACAM1	CCDS54272.1_CEACAM1_gR802r	ATAAGCCAGGAGTACTGTGC
CEACAM1	CCDS54272.1_CEACAM1_gR903r	CAGTGACTGAGTTATTGGCG
CEACAM1	CCDS54272.1_CEACAM1_gR976r	GGTGAGAGGCCATTTTCTTG
LMF2	CCDS14093.2_LMF2_gR1104f	CACTGACGCTGCCCACTGTG
LMF2	CCDS14093.2_LMF2_gR111r	TTGCAGGTAGGATGCCCTCG
LMF2	CCDS14093.2_LMF2_gR1217r	CACGGTCGCAGTGCCCACAA
LMF2	CCDS14093.2_LMF2_gR126f	AGGGCATCCTACCTGCAAGG
LMF2	CCDS14093.2_LMF2_gR1317r	GCTCCACGGCACCAAACAGG
LMF2	CCDS14093.2_LMF2_gR1418f	GTGCTGGAGGGCAGTTACGA
LMF2	CCDS14093.2_LMF2_gR1875r	ACAGCTGAGAGCGAGTCCAG
LMF2	CCDS14093.2_LMF2_gR303r	GCAGCAAGTAGATGACAGGG
LMF2	CCDS14093.2_LMF2_gR490r	CAGAAGGGGAGGTCTTCGTG
LMF2	CCDS14093.2_LMF2_gR612r	GCAGGCACTGGGTCTCGTAG
LMF2	CCDS14093.2_LMF2_gR682f	CTGGCTGCACAAGCTCAGCG
LMF2	CCDS14093.2_LMF2_gR947r	TAGTTCCAGCAGCAGCGACA
SERINC1	CCDS5125.1_SERINC1_gR1093f	TAGAAGTGATGGATCACTGG
SERINC1	CCDS5125.1_SERINC1_gR110r	ATAGATCAATCTAGTTACAG
SERINC1	CCDS5125.1_SERINC1_gR1240r	TGACTTTTCATCTCACGAGA
SERINC1	CCDS5125.1_SERINC1_gR1241r	CTGACTTTTCATCTCACGAG
SERINC1	CCDS5125.1_SERINC1_gR1321f	GCTGTATGTTTGGACACTCG
SERINC1	CCDS5125.1_SERINC1_gR498r	TAAGTAAGACTAGTTGTATG
SERINC1	CCDS5125.1_SERINC1_gR541f	ACATTCATGGAATGAATCGT
SERINC1	CCDS5125.1_SERINC1_gR68r	GCATCGGCATAGCAAACACG
SERINC1	CCDS5125.1_SERINC1_gR69r	AGCATCGGCATAGCAAACAC
SERINC1	CCDS5125.1_SERINC1_gR720r	TTACAGAAGCACCAACGCAG
SERINC1	CCDS5125.1_SERINC1_gR910f	TACAACAAGCACTGTCCCAA
SERINC1	CCDS5125.1_SERINC1_gR933f	AAGGGCAGTCAGTCCAGTGG
GPR65	CCDS9879.1_GPR65_gR31f	TATTGAAGAACAGCATGACC
GPR65	CCDS9879.1_GPR65_gR162r	CTGATAGTGACAAACTGAAG
GPR65	CCDS9879.1_GPR65_gR256r	GCACTCCCTTTGCACAAGGC
GPR65	CCDS9879.1_GPR65_gR318r	GATCAACGGCAATGCAGGTG
GPR65	CCDS9879.1_GPR65_gR332r	AACAGCCAAATACCGATCAA
GPR65	CCDS9879.1_GPR65_gR552r	TACACGTCCTGAACAAGTTG
GPR65	CCDS9879.1_GPR65_gR566f	AACTTGTTCAGGACGTGTAC
GPR65	CCDS9879.1_GPR65_gR599r	TTTCCGGTTGCAGATCAGGA
GPR65	CCDS9879.1_GPR65_gR627f	GGAAAGTCTACCAAGCTGTG
GPR65	CCDS9879.1_GPR65_gR643f	TGTGCGGCACAATAAAGCCA
GPR65	CCDS9879.1_GPR65_gR652f	CAATAAAGCCACGGAAAACA
GPR65	CCDS9879.1_GPR65_gR786r	TTCGCTTCCCAGAATTGCTG
MGAT5B	CCDS11751.1_MGAT5B_gR1084r	TCGGTGTAGATGAGGTCGAA
MGAT5B	CCDS11751.1_MGAT5B_gR1207f	GGAACCTGCGTACAACCACG
MGAT5B	CCDS11751.1_MGAT5B_gR122f	TTCCTGATGACGTCTCTGGG
MGAT5B	CCDS11751.1_MGAT5B_gR1491f	CCGTGTACTACGAGAGCCAG
MGAT5B	CCDS11751.1_MGAT5B_gR1520r	GAGGCCGTGGTTCTTCACAA
MGAT5B	CCDS11751.1_MGAT5B_gR1744f	GTTCTCCCAGCATCCCTACG
MGAT5B	CCDS11751.1_MGAT5B_gR1774r	TAGTCGACTGTCCACACGTG
MGAT5B	CCDS11751.1_MGAT5B_gR1775r	GTAGTCGACTGTCCACACGT
MGAT5B	CCDS11751.1_MGAT5B_gR1798f	AGTCGACTACAACAACTCAG
MGAT5B	CCDS11751.1_MGAT5B_gR1875f	CCTACGAGTACACCTGCGAG
MGAT5B	CCDS11751.1_MGAT5B_gR2118r	AGGGCTCACAGATTAGCCCG
MGAT5B	CCDS11751.1_MGAT5B_gR606r	AGAACCACTCGACCTCACTG
F2	CCDS31476.1_F2_gR1024r	AGCGACTTCTTCTCGAACAG
F2	CCDS31476.1_F2_gR1356r	TCTCCCGCCAGTTGTACCTG
F2	CCDS31476.1_F2_gR1397r	AGGCTTCTTCAGCTTCATCA
F2	CCDS31476.1_F2_gR1541f	GAGACGTGGACAGCCAACGT
F2	CCDS31476.1_F2_gR1746r	CGATGCCCATTTGATACCAG
F2	CCDS31476.1_F2_gR199f	GGAGGAGACGTGCAGCTACG
F2	CCDS31476.1_F2_gR202f	GGAGACGTGCAGCTACGAGG
F2	CCDS31476.1_F2_gR292r	CATGCAGCAAGCTTATCTCG
F2	CCDS31476.1_F2_gR347f	GGTCTGGGTACGAACTACCG
F2	CCDS31476.1_F2_gR525f	ACACTACAGACCCCACCGTG
F2	CCDS31476.1_F2_gR56r	GCTGTGCACAAGGCTACACA
F2	CCDS31476.1_F2_gR953r	GAAAGTCTGGTACTCACTGG
PDGFRB	CCDS4303.1_PDGFRB_gR1447f	GACTAACGTGACGTACTGGG
PDGFRB	CCDS4303.1_PDGFRB_gR1564f	GGACACGCAGGAGGTCATCG
PDGFRB	CCDS4303.1_PDGFRB_gR1741f	CGGCCATGAGTACATCTACG
PDGFRB	CCDS4303.1_PDGFRB_gR1774f	GCTGCCCTATGACTCCACGT
PDGFRB	CCDS4303.1_PDGFRB_gR2058r	AGTCCACCAGGTCTCCGTAG
PDGFRB	CCDS4303.1_PDGFRB_gR3023r	CTGCACGGCAGTATAGAGGA
PDGFRB	CCDS4303.1_PDGFRB_gR374r	ATTAGGGAGGAAGCCCACGG
PDGFRB	CCDS4303.1_PDGFRB_gR580f	CATCTGCAAAACCACCATTG
PDGFRB	CCDS4303.1_PDGFRB_gR681r	GGGTGATGTTCTCACCCTGG
PDGFRB	CCDS4303.1_PDGFRB_gR840r	AGTCTTCTAACTCGGCACTG
PDGFRB	CCDS4303.1_PDGFRB_gR855f	GTGCCGAGTTAGAAGACTCG
PDGFRB	CCDS4303.1_PDGFRB_gR925f	AAAGGCCATCAACATCACCG
UGGT2	CCDS9480.1_UGGT2_gR1246f	TCGCAATCTTGGGATCAATG
UGGT2	CCDS9480.1_UGGT2_gR1714f	GGATCAAAATATACTCACTG
UGGT2	CCDS9480.1_UGGT2_gR2044r	AAAATCAAAGTATTTATACG
UGGT2	CCDS9480.1_UGGT2_gR22f	GCCAGCGAAAGCCACGAACG
UGGT2	CCDS9480.1_UGGT2_gR2804r	AGATGCACGCTTAGGCACAG
UGGT2	CCDS9480.1_UGGT2_gR3073f	GGAACCAGAACTGATGTCAG
UGGT2	CCDS9480.1_UGGT2_gR3316r	GTGAACTGCAGACCCCGAGG
UGGT2	CCDS9480.1_UGGT2_gR3417r	ACCTCAGTATCCAAGCACCT
UGGT2	CCDS9480.1_UGGT2_gR3437f	TGGATACTGAGGTTACACCA
UGGT2	CCDS9480.1_UGGT2_gR3895r	GTCTGTTGACGAAGCCAACG
UGGT2	CCDS9480.1_UGGT2_gR3957r	CTAGTGGGAAAAGAACATCA
UGGT2	CCDS9480.1_UGGT2_gR397r	AATGCATTACAACCATCTGG
ITIH2	CCDS31141.1_ITIH2_gR1023r	AGAAATGGTCTTCTGCTCTG
ITIH2	CCDS31141.1_ITIH2_gR1273f	TTCTGATGGAGATCCAACAG
ITIH2	CCDS31141.1_ITIH2_gR1522r	ACGTCCGTGACTGATGTATG
ITIH2	CCDS31141.1_ITIH2_gR1863r	AGGTCAGCGGAGTCACAATG
ITIH2	CCDS31141.1_ITIH2_gR1876r	TCGATCACCAGCGAGGTCAG
ITIH2	CCDS31141.1_ITIH2_gR1883r	CTCGTTCTCGATCACCAGCG
ITIH2	CCDS31141.1_ITIH2_gR1978f	CCTGTATTACGGCAGCAAAG
ITIH2	CCDS31141.1_ITIH2_gR2762f	TGCTGGTTTGTGCACAACAG
ITIH2	CCDS31141.1_ITIH2_gR519r	ACTGCACCTTTGCTCCTGGG
ITIH2	CCDS31141.1_ITIH2_gR550f	GTTCGAACTTCACTACCAGG
ITIH2	CCDS31141.1_ITIH2_gR653f	GTGTGGGTTATCGAACCACA
ITIH2	CCDS31141.1_ITIH2_gR658r	TGAAGAAATCTCAGTCCCTG
UST	CCDS5213.1_UST_gR1014f	CTGTGCAGATCCTCTACCAG
UST	CCDS5213.1_UST_gR1116f	ACGTCAGCAAGCCCCCCCTG
UST	CCDS5213.1_UST_gR1153f	CCCAACTCCACTGGAAACCG
UST	CCDS5213.1_UST_gR137r	GCAGAAGCCGTAGTCCCGGA
UST	CCDS5213.1_UST_gR202f	CCTCCTCTATCAGCTCAGCG
UST	CCDS5213.1_UST_gR217r	AGGTCGAGCAGGAAGCGAGG
UST	CCDS5213.1_UST_gR310f	ACTACCTTTCCCAAGCCAGG
UST	CCDS5213.1_UST_gR326f	CAGGTGGTGTACAACAGGGT
UST	CCDS5213.1_UST_gR336f	ACAACAGGGTAGGCAAGTGT
UST	CCDS5213.1_UST_gR349f	CAAGTGTGGGAGCCGTACTG
UST	CCDS5213.1_UST_gR576r	TGGATAAGAACCGGTTGACG
UST	CCDS5213.1_UST_gR657f	TGATCCGCACCCCCAGCATG
THSD7A	CCDS47543.1_THSD7A_gR1092f	AAGAGTGCCAGGTTTCCGAG
THSD7A	CCDS47543.1_THSD7A_gR1290f	ATGGCTGGAGAACTACAGAG
THSD7A	CCDS47543.1_THSD7A_gR1306f	AGAGTGGACTGAGTGCCGTG
THSD7A	CCDS47543.1_THSD7A_gR1772f	CCAGATAACGGAAAGGAGTG
THSD7A	CCDS47543.1_THSD7A_gR218f	CGATGTATGGGAGATGAATG
THSD7A	CCDS47543.1_THSD7A_gR227f	GGAGATGAATGTGGTCCCGG
THSD7A	CCDS47543.1_THSD7A_gR3335r	GTTCTCCCGCATATTCACAA
THSD7A	CCDS47543.1_THSD7A_gR3438r	GCATCTCTTCTGGGTCACAG
THSD7A	CCDS47543.1_THSD7A_gR4669f	GCAATGCACACTTATCCCCG
THSD7A	CCDS47543.1_THSD7A_gR4674r	TGGTGGGTAATACCACCACG
THSD7A	CCDS47543.1_THSD7A_gR4690f	GGTGGTATTACCCACCATGG
THSD7A	CCDS47543.1_THSD7A_gR976f	GATTGGATATCAGACCAGAG
CD36	CCDS78251.1_CD36_gR1095r	TCATTTCTATCAGGCCAAGG
CD36	CCDS78251.1_CD36_gR1121f	GAAATGATCTTACTCAGTGT
CD36	CCDS78251.1_CD36_gR160f	TTCACTATCAGTTGGAACAG
CD36	CCDS78251.1_CD36_gR349r	ACTGTGGTAGTAACAGGGTA
CD36	CCDS78251.1_CD36_gR354r	GACCAACTGTGGTAGTAACA
CD36	CCDS78251.1_CD36_gR362f	TACCCTGTTACTACCACAGT
CD36	CCDS78251.1_CD36_gR541r	TGGCTTTTCTCAACAAAAGG
CD36	CCDS78251.1_CD36_gR620r	GATTCCTTTCAGATTAACGT
CD36	CCDS78251.1_CD36_gR626f	GAATCCGACGTTAATCTGAA
CD36	CCDS78251.1_CD36_gR642r	GAAGAACAAATCTATACACA
CD36	CCDS78251.1_CD36_gR82f	AGCCAAGGAAAATGTAACCC
CD36	CCDS78251.1_CD36_gR91f	AAATGTAACCCAGGACGCTG
BACE1	CCDS55786.1_BACE1_gR1053r	AGCGCCACTGACACACCATG
BACE1	CCDS55786.1_BACE1_gR146f	GACCTGGTAAGCATCCCCCA
BACE1	CCDS55786.1_BACE1_gR354r	GACTGCCTGTGTACAGCGAG
BACE1	CCDS55786.1_BACE1_gR387f	TCTGGTATACACCCATCCGG
BACE1	CCDS55786.1_BACE1_gR417f	ATTATGAGGTGATCATTGTG
BACE1	CCDS55786.1_BACE1_gR45f	ACTTTACACTCTGTTCTGGG
BACE1	CCDS55786.1_BACE1_gR491f	GACAAGAGCATTGTGGACAG
BACE1	CCDS55786.1_BACE1_gR585r	CTCCTAGCCAGAAACCATCA
BACE1	CCDS55786.1_BACE1_gR74f	ACATACCGGGACCTCCGGAA
BACE1	CCDS55786.1_BACE1_gR75r	GCACATACACACCCTTCCGG
BACE1	CCDS55786.1_BACE1_gR950f	ACCTTGGACATGGAAGACTG
BACE1	CCDS55786.1_BACE1_gR98f	GTGTATGTGCCCTACACCCA
SEL1L3	CCDS77907.1_SEL1L3_gR1416r	ACGACAGTTCCCAGTCCAGG
SEL1L3	CCDS77907.1_SEL1L3_gR1595f	TTGAAGCATGAAGCTACCCG
SEL1L3	CCDS77907.1_SEL1L3_gR1694f	GCAATTGAGTGGTACGCCAA
SEL1L3	CCDS77907.1_SEL1L3_gR2480r	CTGGGAGTCTCCATCCAGGG
SEL1L3	CCDS77907.1_SEL1L3_gR2641f	GTGCTGGAGCCACAGTAACG
SEL1L3	CCDS77907.1_SEL1L3_gR342f	GCATTGTCAAGAAGTTCCCG
SEL1L3	CCDS77907.1_SEL1L3_gR456r	CAAAGTACAGAATCCCACAG
SEL1L3	CCDS77907.1_SEL1L3_gR505r	TCTTCCGTAAGAAATACAGA
SEL1L3	CCDS77907.1_SEL1L3_gR629f	CTGGATATCTCTTTTAACGG
SEL1L3	CCDS77907.1_SEL1L3_gR796r	CGAAGGCGATAGTACTTCAG
SEL1L3	CCDS77907.1_SEL1L3_gR83f	TGGATTACTCACAAATACAG
SEL1L3	CCDS77907.1_SEL1L3_gR941f	GCATCTGCAGCAAAGCACGG
ELOVL4	CCDS4992.1_ELOVL4_gR127r	GGCCAAGGAGACTGCATCAG
ELOVL4	CCDS4992.1_ELOVL4_gR142r	CTTATACTTAGTGTAGGCCA
ELOVL4	CCDS4992.1_ELOVL4_gR148r	AGAGTGCTTATACTTAGTGT
ELOVL4	CCDS4992.1_ELOVL4_gR28r	ACTACGTTTAGGACACTACC
ELOVL4	CCDS4992.1_ELOVL4_gR46f	TGTCCTAAACGTAGTGTCCA
ELOVL4	CCDS4992.1_ELOVL4_gR501f	ACTGTACGATGTTTACCTTG
ELOVL4	CCDS4992.1_ELOVL4_gR504f	GTACGATGTTTACCTTGTGG
ELOVL4	CCDS4992.1_ELOVL4_gR530f	GGAATTAAGTGGGTTGCAGG
ELOVL4	CCDS4992.1_ELOVL4_gR579r	AGTATGAGTACATAATCACA
ELOVL4	CCDS4992.1_ELOVL4_gR61f	GTCCACGGCACTCAACGACA
ELOVL4	CCDS4992.1_ELOVL4_gR78f	ACACGGTAGAGTTCTACCGC
ELOVL4	CCDS4992.1_ELOVL4_gR84r	CTGCGATGGACCAGGTCCAG
IL17RA	CCDS77645.1_IL17RA_gR1397r	GCTGAAGTAGCAGACTACGT
IL17RA	CCDS77645.1_IL17RA_gR1411f	CGTAGTCTGCTACTTCAGCG
IL17RA	CCDS77645.1_IL17RA_gR1450f	CGTCCCCGACCTGTTCGGCG
IL17RA	CCDS77645.1_IL17RA_gR1486f	GCTCATGGACAGGTTCGAGG
IL17RA	CCDS77645.1_IL17RA_gR1572f	TGTCGGGGGACAACTACCTG
IL17RA	CCDS77645.1_IL17RA_gR2242f	AGACCCACACACGCCCTACG
IL17RA	CCDS77645.1_IL17RA_gR2314r	ATTTCCGTGAGTCCCTCGGG
IL17RA	CCDS77645.1_IL17RA_gR274f	ACAAGGAGACCTGTTCCCCG
IL17RA	CCDS77645.1_IL17RA_gR279r	TCCATTCGATGTGAGCCACG
IL17RA	CCDS77645.1_IL17RA_gR447r	GGTCAGGGTCAACCACAAAG
IL17RA	CCDS77645.1_IL17RA_gR622f	GTGGGACCCCAACATCACCG
IL17RA	CCDS77645.1_IL17RA_gR666f	TGCGTGTGAGCTTCACCCTG
S1PR1	CCDS777.1_S1PR1_gR42r	CGTAGTCAGAGACCGAGCTG
S1PR1	CCDS777.1_S1PR1_gR112f	GGGAAAGCTGAATATCAGCG
S1PR1	CCDS777.1_S1PR1_gR145f	CAGCATTAAACTGACCTCGG
S1PR1	CCDS777.1_S1PR1_gR149r	GATGAGAATGAACACCACCG
S1PR1	CCDS777.1_S1PR1_gR345f	ACAAGCTCACTCCCGCCCAG
S1PR1	CCDS777.1_S1PR1_gR395r	GGCGAGGAGACTGAACACGG
S1PR1	CCDS777.1_S1PR1_gR398r	GATGGCGAGGAGACTGAACA
S1PR1	CCDS777.1_S1PR1_gR581r	GTGGTAGAGCGGCAGCACGG
S1PR1	CCDS777.1_S1PR1_gR619f	CTATATCCTCTTCTGCACCA
S1PR1	CCDS777.1_S1PR1_gR626r	CAGAAGCAGAGTGAAGACCG
S1PR1	CCDS777.1_S1PR1_gR874f	CTGTGACATCCTCTTCAGAG
S1PR1	CCDS777.1_S1PR1_gR1093f	CCACCCCCAGAAAGACGAAG
ACHE	CCDS64736.1_ACHE_gR1027f	CTTCCTCAGTGACACCCCAG
ACHE	CCDS64736.1_ACHE_gR1103r	AAAGACGTAGGCGTAGACCC
ACHE	CCDS64736.1_ACHE_gR1115r	AGCACGGTGTTCAAAGACGT
ACHE	CCDS64736.1_ACHE_gR1153r	TGGGGCACCCCCATCCACAG
ACHE	CCDS64736.1_ACHE_gR1206r	AGTTTCGAGAGGGGTCCAGG
ACHE	CCDS64736.1_ACHE_gR1371f	AGTACGTTAGTCTGGACCTG
ACHE	CCDS64736.1_ACHE_gR1509r	GCACCATGTAGGAGCTCCAG
ACHE	CCDS64736.1_ACHE_gR393f	ACTGCCTGTACCTCAACGTG
ACHE	CCDS64736.1_ACHE_gR434r	ATAGATCCAGACGAGGACAG
ACHE	CCDS64736.1_ACHE_gR466f	TGGGGGTGGCTTCTACAGTG
ACHE	CCDS64736.1_ACHE_gR482r	GCCATCGTACACGTCCAAGG
ACHE	CCDS64736.1_ACHE_gR547f	GGTGTCCATGAACTACCGGG
P2RY11	CCDS12226.1_P2RY11_gR103f	CTTCCTGTGGCCCATACTGG
P2RY11	CCDS12226.1_P2RY11_gR152r	CCGGATGCTGAAGCGGTACA
P2RY11	CCDS12226.1_P2RY11_gR192r	GGACAGAGAAGACCACGGCG
P2RY11	CCDS12226.1_P2RY11_gR194r	CTGGACAGAGAAGACCACGG
P2RY11	CCDS12226.1_P2RY11_gR312r	TGAAGAGGAAGCGCTCCAGG
P2RY11	CCDS12226.1_P2RY11_gR573f	AGGCCTGCATCAAGTGTCTG
P2RY11	CCDS12226.1_P2RY11_gR68f	GCTGCCGACGACAAACTCAG
P2RY11	CCDS12226.1_P2RY11_gR715f	ACGCAGCCCAGGCATGACTG
P2RY11	CCDS12226.1_P2RY11_gR733f	TGTGGCCGAGAAGCTGCGTG
P2RY11	CCDS12226.1_P2RY11_gR811f	CATCATGCGGGTGCTCAACG
P2RY11	CCDS12226.1_P2RY11_gR917f	GTGGGCTACCAGGTGATGCG
P2RY11	CCDS12226.1_P2RY11_gR954r	CGGCCATGTAGAGTAGAGGG
NTRK3	CCDS32323.1_NTRK3_gR1045f	GGAGTCCAAGATCATCCATG
NTRK3	CCDS32323.1_NTRK3_gR1075f	CCAAGAGGGAGAGATTTCCG
NTRK3	CCDS32323.1_NTRK3_gR1076f	CAAGAGGGAGAGATTTCCGA
NTRK3	CCDS32323.1_NTRK3_gR1115f	AAGCCCACCCACTACAACAA
NTRK3	CCDS32323.1_NTRK3_gR1331r	GAGAACCACCAACAGGACAC
NTRK3	CCDS32323.1_NTRK3_gR135f	AGACTGAGATCAATTGCCGG
NTRK3	CCDS32323.1_NTRK3_gR1454f	CCACTGCACCACATCAACCA
NTRK3	CCDS32323.1_NTRK3_gR286f	TCTTCACACGCTCAACGCCG
NTRK3	CCDS32323.1_NTRK3_gR305f	GTGGACATGGAGCTCTACAC
NTRK3	CCDS32323.1_NTRK3_gR664f	CGTCAACCTGACCGTACGAG
NTRK3	CCDS32323.1_NTRK3_gR823f	GCTGGTGAATGTGACGAGTG
NTRK3	CCDS32323.1_NTRK3_gR865f	GTGCATTGCAGAGAACGTGG
SERPING1	CCDS7962.1_SERPING1_gR1084r	AGACGATGTTTCAGGTTCTG
SERPING1	CCDS7962.1_SERPING1_gR1201r	CTGGTCGTCACTTTGATGCG
SERPING1	CCDS7962.1_SERPING1_gR1354f	GCTGGAACTGACAGAGACTG
SERPING1	CCDS7962.1_SERPING1_gR1470r	ATACTCGCCCCATGAAGACA
SERPING1	CCDS7962.1_SERPING1_gR1492f	GGGGCGAGTATATGACCCCA
SERPING1	CCDS7962.1_SERPING1_gR412f	CTTGGAGAGTCATTCAACAG
SERPING1	CCDS7962.1_SERPING1_gR598f	GAGCATCCTCTCTTACCCCA
SERPING1	CCDS7962.1_SERPING1_gR710r	GGTCCGAGAGGCATTCACAA
SERPING1	CCDS7962.1_SERPING1_gR722r	GCTGCTGTACAGGGTCCGAG
SERPING1	CCDS7962.1_SERPING1_gR870r	TCAGGTAGATAGCATTGAGG
SERPING1	CCDS7962.1_SERPING1_gR873r	CACTCAGGTAGATAGCATTG
SERPING1	CCDS7962.1_SERPING1_gR991f	GAATAGCAAGAAGTACCCTG
TTC17	CCDS76396.1_TTC17_gR1270f	GCATAGTTTACATTGCCAGT
TTC17	CCDS76396.1_TTC17_gR1295f	CAGCCTGTACGCTATCATCG
TTC17	CCDS76396.1_TTC17_gR133f	CACGCACTGGGTCGTCACGG
TTC17	CCDS76396.1_TTC17_gR1545r	TTGGCAATTCCCCACCAACA
TTC17	CCDS76396.1_TTC17_gR1975r	AGGTTGGCCAAGTTGACAAG
TTC17	CCDS76396.1_TTC17_gR2116f	TGCTCTGAAGAATATCAGTG
TTC17	CCDS76396.1_TTC17_gR2391f	TCTCTGTTGAGAATTCAGGG
TTC17	CCDS76396.1_TTC17_gR2714f	AAACGTGTAAAGAAACCCAA
TTC17	CCDS76396.1_TTC17_gR645r	TCTGTAGGCCTTCATGAATG
TTC17	CCDS76396.1_TTC17_gR677r	CATGTTATACAGTACCCACG
TTC17	CCDS76396.1_TTC17_gR83r	TGCCGCCACACTCAGCAAGG
TTC17	CCDS76396.1_TTC17_gR942r	GGTCATAACAGAGCACTGAG
ERO1A	CCDS9709.1_ERO1A_gR1196f	TGTTTTAAATGTCGTCTGTG
ERO1A	CCDS9709.1_ERO1A_gR12r	CAAACAAGAATCCCCAGCCG
ERO1A	CCDS9709.1_ERO1A_gR36r	GCAGCCACACGGCGCCCAGG
ERO1A	CCDS9709.1_ERO1A_gR407f	TGTGAACAAGCTGAACGACT
ERO1A	CCDS9709.1_ERO1A_gR415f	AGCTGAACGACTTGGAGCAG
ERO1A	CCDS9709.1_ERO1A_gR42f	TTGGCCTCCTGGGCGCCGTG
ERO1A	CCDS9709.1_ERO1A_gR524r	ATCTACATATTCAGCTTCAG
ERO1A	CCDS9709.1_ERO1A_gR563f	CTTAATCCTGAGCGCTACAC
ERO1A	CCDS9709.1_ERO1A_gR572f	GAGCGCTACACTGGTTACAA
ERO1A	CCDS9709.1_ERO1A_gR637r	AAAGGTCTTTTAATTGTCTG
ERO1A	CCDS9709.1_ERO1A_gR765r	GCACATTAATGCTTGCATGT
ERO1A	CCDS9709.1_ERO1A_gR96f	CCCCGGAGACAGCGGCACAG
SLC2A9	CCDS3406.1_SLC2A9_gR1043f	GGTTTGGTCATTGAGCACCT
SLC2A9	CCDS3406.1_SLC2A9_gR1068r	TGAGCCCAAAGCCACCAATG
SLC2A9	CCDS3406.1_SLC2A9_gR1143r	TACTCAGGTAGGGGACCCAG
SLC2A9	CCDS3406.1_SLC2A9_gR119r	GTTGTAGCCGTAGAGGAAGG
SLC2A9	CCDS3406.1_SLC2A9_gR126r	CCGACAGGTTGTAGCCGTAG
SLC2A9	CCDS3406.1_SLC2A9_gR20f	AAGCTCAGTAAAAAGGACCG
SLC2A9	CCDS3406.1_SLC2A9_gR461r	GTACATGGGGAGCACACTGA
SLC2A9	CCDS3406.1_SLC2A9_gR462r	GGTACATGGGGAGCACACTG
SLC2A9	CCDS3406.1_SLC2A9_gR493f	CCTTAGTGAGATCTCACCCA
SLC2A9	CCDS3406.1_SLC2A9_gR706f	GCTCTTGGAGAAGCACAACG
SLC2A9	CCDS3406.1_SLC2A9_gR763f	TAAAGCAGACGTTTCCCAAG
SLC2A9	CCDS3406.1_SLC2A9_gR991f	ATACGTCACCTTGAGTACAG
DKK3	CCDS7808.1_DKK3_gR1009f	GATGGCGCTGAGGGAGCCTG
DKK3	CCDS7808.1_DKK3_gR144r	CCTCGCGGAACATCTCATTG
DKK3	CCDS7808.1_DKK3_gR154f	CCTCAATGAGATGTTCCGCG
DKK3	CCDS7808.1_DKK3_gR159r	CCATCAGTTCCTCAACCTCG
DKK3	CCDS7808.1_DKK3_gR199f	GCAGCACAAATTGCGCAGCG
DKK3	CCDS7808.1_DKK3_gR277r	GTCTCATTGTGATAGCTGGG
DKK3	CCDS7808.1_DKK3_gR304f	TGAGACCAACACAGACACGA
DKK3	CCDS7808.1_DKK3_gR551f	ACCCGGGACAGTGAGTGCTG
DKK3	CCDS7808.1_DKK3_gR598f	CTGCACCAAAATGGCCACCA
DKK3	CCDS7808.1_DKK3_gR864f	TGTGCAAGCCGACCTTCGTG
DKK3	CCDS7808.1_DKK3_gR918r	TGCCAACTTCATACTCATCG
DKK3	CCDS7808.1_DKK3_gR940f	TGAAGTTGGCAGCTTCATGG
CMKLR1	CCDS41829.1_CMKLR1_gR840r	CAGTGTGGTGGAGCTCTAGG
CMKLR1	CCDS41829.1_CMKLR1_gR646f	GGGGTATAGCCGGCACATGG
CMKLR1	CCDS41829.1_CMKLR1_gR630r	TGTGCCGGCTATACCCCACA
CMKLR1	CCDS41829.1_CMKLR1_gR627f	ACTCCCAAATGGACCCTGTG
CMKLR1	CCDS41829.1_CMKLR1_gR602r	TTGGGAGTGAGTGGGCCACG
CMKLR1	CCDS41829.1_CMKLR1_gR597f	CCACACCTGGGTCTTCCTCG
CMKLR1	CCDS41829.1_CMKLR1_gR515r	GTCCCGGAAGACGAGAGATG
CMKLR1	CCDS41829.1_CMKLR1_gR450r	TGTAAGCCAGGCGAACGCTG
CMKLR1	CCDS41829.1_CMKLR1_gR309r	TGGCTGTCCCGAAAACCCAG
CMKLR1	CCDS41829.1_CMKLR1_gR296r	AACCCAGTGGTAGTCCATGG
CMKLR1	CCDS41829.1_CMKLR1_gR156r	GACCATTGCCCAGAATCCCG
CMKLR1	CCDS41829.1_CMKLR1_gR71r	TAAGTCCTCCAAAACCACAA
GLG1	CCDS45527.1_GLG1_gR1229f	CTGGAGTCAGCTGTACACAG
GLG1	CCDS45527.1_GLG1_gR1258f	AGTCAGCAGTGAGTGCCAGG
GLG1	CCDS45527.1_GLG1_gR1333f	GATCATCCTAAGCTGTCGGG
GLG1	CCDS45527.1_GLG1_gR1374f	CCGGATTACATCGAAAAGGG
GLG1	CCDS45527.1_GLG1_gR1482r	CAATGCGGTAATCTGCACCA
GLG1	CCDS45527.1_GLG1_gR1497r	CATTCAAAGCTCGATCAATG
GLG1	CCDS45527.1_GLG1_gR1807f	CAGACACGCCTACCGCACTG
GLG1	CCDS45527.1_GLG1_gR2140f	AGATAACCAGATAGACTCTG
GLG1	CCDS45527.1_GLG1_gR2510r	AGCGTTGCCATATTGCACAG
GLG1	CCDS45527.1_GLG1_gR2990r	ATCCAGGCGGTAGTCCAGGG
GLG1	CCDS45527.1_GLG1_gR374r	GGTGTGCTTAGGGCACACGC
GLG1	CCDS45527.1_GLG1_gR403f	CACCTGGAGCAACAACCTGG
CDH4	CCDS58784.1_CDH4_gR128r	GGCCACCAGCAACCGCACCA
CDH4	CCDS58784.1_CDH4_gR324f	ACGTGCCCGAGAACTCGCGC
CDH4	CCDS58784.1_CDH4_gR427r	ATGCTGAAGACCTCCATGGG
CDH4	CCDS58784.1_CDH4_gR541f	TGTGGACATGAATGGCAACA
CDH4	CCDS58784.1_CDH4_gR544f	GGACATGAATGGCAACAAGG
CDH4	CCDS58784.1_CDH4_gR561r	CGTAGATGTACAGGTCGATG
CDH4	CCDS58784.1_CDH4_gR603r	CCTGGTTGATGAACTCAGGG
CDH4	CCDS58784.1_CDH4_gR606r	AGACCTGGTTGATGAACTCA
CDH4	CCDS58784.1_CDH4_gR631f	CCAGGTCTACAACGGCTCCG
CDH4	CCDS58784.1_CDH4_gR665r	GGCCGTGACGGTCATCACGT
CDH4	CCDS58784.1_CDH4_gR673f	CACCTACGTGATGACCGTCA
CDH4	CCDS58784.1_CDH4_gR802f	GACTGGAGATATCGTCACAG
TMEM25	CCDS44748.1_TMEM25_gR135r	CCAGGGCAAACAGGACAACC
TMEM25	CCDS44748.1_TMEM25_gR249f	TGGATGCGCAGAACTACCCC
TMEM25	CCDS44748.1_TMEM25_gR265f	CCCCTGGCTCACCAACCACA
TMEM25	CCDS44748.1_TMEM25_gR307f	CCTGGCACACAACCTCTCGG
TMEM25	CCDS44748.1_TMEM25_gR309r	CATTGGTGGCCACCACCGAG
TMEM25	CCDS44748.1_TMEM25_gR326f	GTGGTGGCCACCAATGACGT
TMEM25	CCDS44748.1_TMEM25_gR32r	GAGCAGCAGTGTGTGCCGGA
TMEM25	CCDS44748.1_TMEM25_gR371r	TATCAGAGATGGGTGCCGGG
TMEM25	CCDS44748.1_TMEM25_gR436r	GGGAGGGACATGTTCTCCCG
TMEM25	CCDS44748.1_TMEM25_gR560f	CTTCTGGACCCGGAGCCCGG
TMEM25	CCDS44748.1_TMEM25_gR603r	GATAGATATAGCCCAGCACT
TMEM25	CCDS44748.1_TMEM25_gR632r	GATCTCATCACTGCTCACGC
VTN	CCDS11229.1_VTN_gR1000r	CAGTCCCGGCTAATGAACTG
VTN	CCDS11229.1_VTN_gR1145f	AAAGGCTACCGTTCACAACG
VTN	CCDS11229.1_VTN_gR1289r	ACTCTGGATGGGTTCACAGG
VTN	CCDS11229.1_VTN_gR1341r	GCCGTGTGCGAAGATTGACT
VTN	CCDS11229.1_VTN_gR1366f	CACACGGCGAGTGGACACTG
VTN	CCDS11229.1_VTN_gR13r	AGTATGAGAAGGGGTCTCAG
VTN	CCDS11229.1_VTN_gR396f	TGGGCGCCTCTAAGCCTGAG
VTN	CCDS11229.1_VTN_gR561f	AACTGGACGAAAAGGCAGTG
VTN	CCDS11229.1_VTN_gR596f	AAGCTCATCCGAGATGTCTG
VTN	CCDS11229.1_VTN_gR645f	TCACCCGCATCAACTGTCAG
VTN	CCDS11229.1_VTN_gR723r	AGCCGTCAGAGATATTTCGG
VTN	CCDS11229.1_VTN_gR97f	CTGCACTGAGGGCTTCAACG
HLA-DRA	CCDS4750.1_gR201f	CAAAGAAGGAGACGGTCTGG
HLA-DRA	CCDS4750.1_gR24r	TGATGAAAAATCCTAGCACA
HLA-DRA	CCDS4750.1_gR337r	GTGAGCACAGTTACCTCTGG
HLA-DRA	CCDS4750.1_gR418f	AGACAAGTTCACCCCACCAG
HLA-DRA	CCDS4750.1_gR419r	CGTGACATTGACCACTGGTG
HLA-DRA	CCDS4750.1_gR432f	CACCAGTGGTCAATGTCACG
HLA-DRA	CCDS4750.1_gR490f	AGAGACAGTCTTCCTGCCCA
HLA-DRA	CCDS4750.1_gR507r	AGTGGAACTTGCGGAAAAGG
HLA-DRA	CCDS4750.1_gR562f	TGAGGACGTTTACGACTGCA
HLA-DRA	CCDS4750.1_gR565f	GGACGTTTACGACTGCAGGG
HLA-DRA	CCDS4750.1_gR749f	AGCAATGCAGCAGAACGCAG
HLA-DRA	CCDS4750.1_gR750f	GCAATGCAGCAGAACGCAGG
PNPLA6	CCDS54207.1_PNPLA6_gR141r	TCTTCCGGAACCGATACCGG
PNPLA6	CCDS54207.1_PNPLA6_gR1474f	CCAGCGCATGATCGACAAGG
PNPLA6	CCDS54207.1_PNPLA6_gR1767r	CGATGTAAGTGCAGTCGGAG
PNPLA6	CCDS54207.1_PNPLA6_gR1860r	CCACGCCGATGAGGTCGCCG
PNPLA6	CCDS54207.1_PNPLA6_gR224r	GGAGACAGAGGTATCCACGA
PNPLA6	CCDS54207.1_PNPLA6_gR225r	CGGAGACAGAGGTATCCACG
PNPLA6	CCDS54207.1_PNPLA6_gR2338f	CCGTATCGTACTCTACCAGA
PNPLA6	CCDS54207.1_PNPLA6_gR2954r	GGCAGACCCAGTGAACATGG
PNPLA6	CCDS54207.1_PNPLA6_gR3283f	GACGGACCTCAGCACCTACG
PNPLA6	CCDS54207.1_PNPLA6_gR3582f	AGAAAATGCTCACAGACCGG
PNPLA6	CCDS54207.1_PNPLA6_gR374f	CTAGAAGCTGACCTGACCGA
PNPLA6	CCDS54207.1_PNPLA6_gR767r	CGGGTACTTGGTGAAGACCG
PROM1	CCDS54747.1_PROM1_gR11r	CAACAGGGAGCCGAGTACGA
PROM1	CCDS54747.1_PROM1_gR1990r	GAGTTCCTCAAATTTCCTGG
PROM1	CCDS54747.1_PROM1_gR2308f	AGTGGCATCGTGCAAACCTG
PROM1	CCDS54747.1_PROM1_gR2321r	AACAGCAGTATCTAGAGCGG
PROM1	CCDS54747.1_PROM1_gR2470f	CTATCGTCGAATGGATTCGG
PROM1	CCDS54747.1_PROM1_gR376r	CAAAAGAAATACCCCACCAG
PROM1	CCDS54747.1_PROM1_gR567f	GAACCCGGATCAAAAGGAGT
PROM1	CCDS54747.1_PROM1_gR670f	GTACAACACTACCAAGGACA
PROM1	CCDS54747.1_PROM1_gR881r	CCGCAGGCTAGTTTTCACGC
PROM1	CCDS54747.1_PROM1_gR891f	CCAGCGTGAAAACTAGCCTG
PROM1	CCDS54747.1_PROM1_gR919r	GATGGATGCACCAAGCACAG
PROM1	CCDS54747.1_PROM1_gR993f	TGAATAGCAACCCTGAACTG
SLC22A5	CCDS4154.1_SLC22A5_gR1105f	TGATACTCCTAACTTGCATG
SLC22A5	CCDS4154.1_SLC22A5_gR1198r	GTGGCCATGGAATAGCGCCG
SLC22A5	CCDS4154.1_SLC22A5_gR119r	GGTCGCTATCAGGAACACGG
SLC22A5	CCDS4154.1_SLC22A5_gR122r	CGGGGTCGCTATCAGGAACA
SLC22A5	CCDS4154.1_SLC22A5_gR1337r	GGCTGTGTACACGTAGACCA
SLC22A5	CCDS4154.1_SLC22A5_gR1366f	AGCCGAGCTGTATCCCACAG
SLC22A5	CCDS4154.1_SLC22A5_gR1385f	GTGGTGAGAAACATGGGTGT
SLC22A5	CCDS4154.1_SLC22A5_gR1460r	GTAGGGCAGGAAGCGGTCGT
SLC22A5	CCDS4154.1_SLC22A5_gR204f	GCAACCACACTGTCCCACTG
SLC22A5	CCDS4154.1_SLC22A5_gR432r	AGAACAAGGAGATTGTGAGT
SLC22A5	CCDS4154.1_SLC22A5_gR796f	GGTGGCGCTGACGATGCCGG
SLC22A5	CCDS4154.1_SLC22A5_gR892f	GGCAGAGGTGATCATCCGCA
INSR	CCDS42487.1_INSR_gR1347f	ACAACCTCACCATCACTCAG
INSR	CCDS42487.1_INSR_gR1692f	TAGACATTGACCCACCCCTG
INSR	CCDS42487.1_INSR_gR2212f	TGAGGATTACCTGCACAACG
INSR	CCDS42487.1_INSR_gR2452f	TTGCAACCAGGACACCCCTG
INSR	CCDS42487.1_INSR_gR2929r	GAAGCGTAAAGCGGTCCCAG
INSR	CCDS42487.1_INSR_gR3121f	GGGTGAGGCAGAGACCCGCG
INSR	CCDS42487.1_INSR_gR3880f	GGTGTCGTTCTTCCACAGCG
INSR	CCDS42487.1_INSR_gR4010r	GCTCCGCTTGAAACCCAGCG
INSR	CCDS42487.1_INSR_gR4027f	GGGTTTCAAGCGGAGCTACG
INSR	CCDS42487.1_INSR_gR4058f	CCTTACACACACATGAACGG
INSR	CCDS42487.1_INSR_gR4074f	ACGGAGGCAAGAAAAACGGG
INSR	CCDS42487.1_INSR_gR419f	AACCTGATGAACATCACCCG
ALPL	CCDS53274.1_ALPL_gR1066f	ACGAGAGAATGTCTCCATGG
ALPL	CCDS53274.1_ALPL_gR1132f	GCGCCACGAGACCCACGGCG
ALPL	CCDS53274.1_ALPL_gR349f	AGACAACGAGATGCCCCCTG
ALPL	CCDS53274.1_ALPL_gR528r	AGCTCTTCCAGGTGTCAACG
ALPL	CCDS53274.1_ALPL_gR588r	CAAGGGTCAGGAGTTCCGTG
ALPL	CCDS53274.1_ALPL_gR612r	ATAGGTAGTCCACATTGTGG
ALPL	CCDS53274.1_ALPL_gR886f	CTCGGAAGACACTCTGACCG
ALPL	CCDS53274.1_ALPL_gR895f	CACTCTGACCGTGGTCACTG
ALPL	CCDS53274.1_ALPL_gR938f	TTTGGTGGATACACCCCCCG
ALPL	CCDS53274.1_ALPL_gR941r	AAAGATAGAGTTGCCACGGG
ALPL	CCDS53274.1_ALPL_gR942r	CAAAGATAGAGTTGCCACGG
ALPL	CCDS53274.1_ALPL_gR943r	CCAAAGATAGAGTTGCCACG
PTPRC	CCDS44291.2_gR11r	GAGTTTAAGCCACAAATACA
PTPRC	CCDS44291.2_gR135r	TGAGGTTTGGTGACTTGGAT
PTPRC	CCDS44291.2_gR183f	ACAGTTCAGCCTTCAGTTGG
PTPRC	CCDS44291.2_gR211r	TTACTCCAGTGGTTTGTGAG
PTPRC	CCDS44291.2_gR212r	CTTACTCCAGTGGTTTGTGA
PTPRC	CCDS44291.2_gR25f	GTATTTGTGGCTTAAACTCT
PTPRC	CCDS44291.2_gR32f	TGGCTTAAACTCTTGGCATT
PTPRC	CCDS44291.2_gR46f	GGCATTTGGCTTTGCCTTTC
PTPRC	CCDS44291.2_gR50r	AAATACTTCTGTGTCCAGAA
PTPRC	CCDS44291.2_gR68f	GACACAGAAGTATTTGTGAC
PTPRC	CCDS44291.2_gR95f	AGCCCAACACCTTCCCCCAC
MYL6B	CCDS8905.1_MYL6B_gR10r	ACGGGAACATCCTTCTTGGG
MYL6B	CCDS8905.1_MYL6B_gR139f	CCAGGCCCCTCAGAAAACCC
MYL6B	CCDS8905.1_MYL6B_gR166f	TCCAGTCGATCTCTCCAAAG
MYL6B	CCDS8905.1_MYL6B_gR221r	CACTCGGTCAAACAGCTCGA
MYL6B	CCDS8905.1_MYL6B_gR235f	CGAGCTGTTTGACCGAGTGG
MYL6B	CCDS8905.1_MYL6B_gR36f	TTCCCGTGAAGAAACCAGCA
MYL6B	CCDS8905.1_MYL6B_gR410f	CAGGCAGTGGCCAAGAACCG
MYL6B	CCDS8905.1_MYL6B_gR427f	CCGAGGCCAAGGCACATATG
MYL6B	CCDS8905.1_MYL6B_gR515f	AGACATGTTCTCACCACCCT
MYL6B	CCDS8905.1_MYL6B_gR565f	GACCGTTCTGGCAGGACACG
MYL6B	CCDS8905.1_MYL6B_gR575f	GCAGGACACGAGGACAGCAA
MYL6B	CCDS8905.1_MYL6B_gR605r	GCTTAGGATGTGTTTCAAGA
LY75	CCDS2211.1_LY75_gR1429f	GTGGAAAGTCCAATCATGTG
LY75	CCDS2211.1_LY75_gR1825f	AAAGTCTGTTGGAAAGTGGG
LY75	CCDS2211.1_LY75_gR2513r	ATTGCTGGCACAGTACAGGA
LY75	CCDS2211.1_LY75_gR2634f	GGTGGATAAGAATTAGCGAG
LY75	CCDS2211.1_LY75_gR3180r	GGTTGAGTATTAGGGCACAG
LY75	CCDS2211.1_LY75_gR3453r	GAAGGAGCGCCTGCACACTG
LY75	CCDS2211.1_LY75_gR3992r	CCAATGTGTATATGACAGTG
LY75	CCDS2211.1_LY75_gR4192r	TCTTCATATGGCATAAACTG
LY75	CCDS2211.1_LY75_gR4611f	CAAAAGAGAATGGGTCACGG
LY75	CCDS2211.1_LY75_gR5048f	AGTATCTTAGTTCTCATGGG
LY75	CCDS2211.1_LY75_gR5120f	TCATCAGTTCGATATGCACA
LY75	CCDS2211.1_LY75_gR975f	TGGATGCTGAGTCTGGTCTG
CDH3	CCDS82004.1_CDH3_gR1157f	ACCCACCCTGAGAGCAACCA
CDH3	CCDS82004.1_CDH3_gR1234f	GTACGTTGAAGTGACCAACG
CDH3	CCDS82004.1_CDH3_gR1288f	AGCCACCATAGTGGTCCACG
CDH3	CCDS82004.1_CDH3_gR1367r	GACACACACAGGCTCCCCAG
CDH3	CCDS82004.1_CDH3_gR15r	GAGACGCGAGAGGTCCACGA
CDH3	CCDS82004.1_CDH3_gR1786f	CTGGACGGCAGAGGTCAACG
CDH3	CCDS82004.1_CDH3_gR1910r	GCCATGGCAGTCGCACACAG
CDH3	CCDS82004.1_CDH3_gR2156f	GACATCACCCAGCTCCACCG
CDH3	CCDS82004.1_CDH3_gR222f	ATAATGATGACTTCACTGTG
CDH3	CCDS82004.1_CDH3_gR462r	CAGCGAAGACACCCTCAGGG
CDH3	CCDS82004.1_CDH3_gR561r	CACCATTCTCTGACACAGCG
CDH3	CCDS82004.1_CDH3_gR748f	TGCCATCTACACCTACAATG
FKBP14	CCDS5423.1_FKBP14_gR125f	ATCTGCCATCGCAAGACCAA
FKBP14	CCDS5423.1_FKBP14_gR129f	GCCATCGCAAGACCAAAGGA
FKBP14	CCDS5423.1_FKBP14_gR130f	CCATCGCAAGACCAAAGGAG
FKBP14	CCDS5423.1_FKBP14_gR156r	TTTCTAAGTAGCCTTCATAG
FKBP14	CCDS5423.1_FKBP14_gR19f	GAGGCTTTTCTTGTGGAACG
FKBP14	CCDS5423.1_FKBP14_gR254f	GGCATCCTGGAGGCTCTCAA
FKBP14	CCDS5423.1_FKBP14_gR266f	GCTCTCAAAGGTTGGGACCA
FKBP14	CCDS5423.1_FKBP14_gR287f	GGCTTGAAAGGAATGTGTGT
FKBP14	CCDS5423.1_FKBP14_gR338f	GCTCTGGGCTATGGAAAAGA
FKBP14	CCDS5423.1_FKBP14_gR472f	CTGGAAACTCTCTAAAGATG
FKBP14	CCDS5423.1_FKBP14_gR517f	GTTTGAAAAACATGGTGCGG
FKBP14	CCDS5423.1_FKBP14_gR547f	AAGTCATCATGATGCTTTGG
CD33	CCDS46157.1_CD33_gR145r	GACAACCAGGAGAAGATCGG
CD33	CCDS46157.1_CD33_gR146r	TGACAACCAGGAGAAGATCG
CD33	CCDS46157.1_CD33_gR182r	GTGAGTAGTCCTGGGGCCCA
CD33	CCDS46157.1_CD33_gR189r	CCGAGGAGTGAGTAGTCCTG
CD33	CCDS46157.1_CD33_gR257r	TCCAGCGAACTTCACCTGAC
CD33	CCDS46157.1_CD33_gR394f	CAGAGCAGGAGTGGTTCATG
CD33	CCDS46157.1_CD33_gR590r	GGCGGCACCTGAACAGCTTG
CD33	CCDS46157.1_CD33_gR608r	ATCCATCTCCACAGTAGGGG
CD33	CCDS46157.1_CD33_gR610f	TTCAGGTGCCGCCCCTACTG
CD33	CCDS46157.1_CD33_gR689r	CCTGACCTCTGAGTATTCGG
CD33	CCDS46157.1_CD33_gR694f	CACCTCCACCGAATACTCAG
CD33	CCDS46157.1_CD33_gR72r	GGCCGGGTTCTAGAGTGCCA
TSPAN18	CCDS7910.1_TSPAN18_gR103f	CATCGGCATCTGGGTCATGG
TSPAN18	CCDS7910.1_TSPAN18_gR159r	GGAGGATGTAGGCGCCCGTG
TSPAN18	CCDS7910.1_TSPAN18_gR233r	CAGACACTTGTTCTCACGGA
TSPAN18	CCDS7910.1_TSPAN18_gR352f	CACCCGAGAATTCTTCACCA
TSPAN18	CCDS7910.1_TSPAN18_gR359r	GTAGTGCTTGGTGAGCTCCT
TSPAN18	CCDS7910.1_TSPAN18_gR374f	GAGCTCACCAAGCACTACCA
TSPAN18	CCDS7910.1_TSPAN18_gR413r	GATCATGACCGAGTTCCAGG
TSPAN18	CCDS7910.1_TSPAN18_gR508f	CCTGACCCTGGATAGTGAAG
TSPAN18	CCDS7910.1_TSPAN18_gR517f	GGATAGTGAAGAGGTGCCGG
TSPAN18	CCDS7910.1_TSPAN18_gR571f	CGGGGTCCTGCTGAGCCGGG
TSPAN18	CCDS7910.1_TSPAN18_gR647r	CAAGTAGACGTAGGTCTCGA
TSPAN18	CCDS7910.1_TSPAN18_gR656r	GGCTCCGGCCAAGTAGACGT
SUCNR1	CCDS3162.1_SUCNR1_gR65r	GGAAAGGTAGTACTTTTCCA
SUCNR1	CCDS3162.1_SUCNR1_gR234r	CATAACTCCTTATCAGCATG
SUCNR1	CCDS3162.1_SUCNR1_gR500f	AATCCTGTTATAACTGACAA
SUCNR1	CCDS3162.1_SUCNR1_gR558r	TTAGACACATGCTGTAAATG
SUCNR1	CCDS3162.1_SUCNR1_gR579f	GCATGTGTCTAACACTGTTG
SUCNR1	CCDS3162.1_SUCNR1_gR682r	AAGTTGAGAGGCTTTTCAAG
SUCNR1	CCDS3162.1_SUCNR1_gR694r	GCCATGATGACCAAGTTGAG
SUCNR1	CCDS3162.1_SUCNR1_gR750f	TTACACCCTATCACGTCATG
SUCNR1	CCDS3162.1_SUCNR1_gR759f	ATCACGTCATGCGGAATGTG
SUCNR1	CCDS3162.1_SUCNR1_gR777f	TGAGGATCGCTTCACGCCTG
SUCNR1	CCDS3162.1_SUCNR1_gR783r	GATACTGCTTCCAACTCCCC
SUCNR1	CCDS3162.1_SUCNR1_gR857r	GTTGATGACACTGTTCAGAA
SERPINA1	CCDS9925.1_gR1073r	GGTCAGCACAGCCTTATGCA
SERPINA1	CCDS9925.1_gR1156f	ACCCATGTCTATCCCCCCCG
SERPINA1	CCDS9925.1_gR236r	GGCTGTAGCGATGCTCACTG
SERPINA1	CCDS9925.1_gR301f	CACTCACGATGAAATCCTGG
SERPINA1	CCDS9925.1_gR327r	GAGCCTCCGGAATCTCCGTG
SERPINA1	CCDS9925.1_gR334f	CAACCTCACGGAGATTCCGG
SERPINA1	CCDS9925.1_gR375r	CTGGCTGGTTGAGGGTACGG
SERPINA1	CCDS9925.1_gR550f	GAAACAGATCAACGATTACG
SERPINA1	CCDS9925.1_gR679f	CTTTGAAGTCAAGGACACCG
SERPINA1	CCDS9925.1_gR697f	CGAGGAAGAGGACTTCCACG
SERPINA1	CCDS9925.1_gR719r	CATCATAGGCACCTTCACGG
SERPINA1	CCDS9925.1_gR881r	GAACTTGGTGATGATATCGT
MIA3	CCDS73035.1_MIA3_gR1079r	GTTACATTTAGTGGACACGG
MIA3	CCDS73035.1_MIA3_gR1604f	ACACAAAACCCTCCACGGAG
MIA3	CCDS73035.1_MIA3_gR1618r	AAAGAGCCATTCTGGCTCAG
MIA3	CCDS73035.1_MIA3_gR1678f	ATGCTCCCCTCCATTGACAG
MIA3	CCDS73035.1_MIA3_gR1693r	GCAGAGAGAGGTCTCACGGG
MIA3	CCDS73035.1_MIA3_gR1780r	GATGCCTCAGCTGACCATCG
MIA3	CCDS73035.1_MIA3_gR2068r	AATTCTCTTAAGCCTAGTGG
MIA3	CCDS73035.1_MIA3_gR2130r	CAGGTAAAAATCCCCGAGGG
MIA3	CCDS73035.1_MIA3_gR2133r	GTCCAGGTAAAAATCCCCGA
MIA3	CCDS73035.1_MIA3_gR2134r	TGTCCAGGTAAAAATCCCCG
MIA3	CCDS73035.1_MIA3_gR23r	AGCGGCGATAGAAGGCACAG
MIA3	CCDS73035.1_MIA3_gR73r	GCTGCGTAGAGCACAGACAA
CADM3	CCDS44251.1_CADM3_gR1073f	CACTACTTGATCCGGCACAA
CADM3	CCDS44251.1_CADM3_gR1093f	AGGAACCTACCTGACACATG
CADM3	CCDS44251.1_CADM3_gR163f	GTGCCAAGTGAAAGATCACG
CADM3	CCDS44251.1_CADM3_gR182r	AGCAGGGTTAGACCATTGCA
CADM3	CCDS44251.1_CADM3_gR449r	AGAAGACTGACAGTTTAGGG
CADM3	CCDS44251.1_CADM3_gR515f	AAGGGTGACCAAGAACTCCA
CADM3	CCDS44251.1_CADM3_gR548f	CGCATACAGGAAGATCCCAA
CADM3	CCDS44251.1_CADM3_gR595f	GGTGACATTCCAGGTTACCC
CADM3	CCDS44251.1_CADM3_gR598f	GACATTCCAGGTTACCCGGG
CADM3	CCDS44251.1_CADM3_gR736r	AACAGCTTCTGGCCCTCACG
CADM3	CCDS44251.1_CADM3_gR761f	AAGCTGTTGCTACACTGTGA
CADM3	CCDS44251.1_CADM3_gR805f	GCAGTACCTATGGGAGAAGG
COL5A1	CCDS6982.1_COL5A1_gR1213f	CTTGGAGGGGGAGTTCACTG
COL5A1	CCDS6982.1_COL5A1_gR2724f	CTGGAAAGCCAGGACCGCGG
COL5A1	CCDS6982.1_COL5A1_gR2728r	GTTGGGCCTCGCTGCCCCCG
COL5A1	CCDS6982.1_COL5A1_gR3650f	AAAGGTGATGAAGGTCCCAG
COL5A1	CCDS6982.1_COL5A1_gR429f	TCCTCTACGAGGACCACACG
COL5A1	CCDS6982.1_COL5A1_gR4801f	CGGGAATGGCGAGAACTACG
COL5A1	CCDS6982.1_COL5A1_gR4810f	CGAGAACTACGTGGACTACG
COL5A1	CCDS6982.1_COL5A1_gR4976f	TACTGGGTCGATCCTAACCA
COL5A1	CCDS6982.1_COL5A1_gR5025f	ACTGCAACTTCACAGCCGGG
COL5A1	CCDS6982.1_COL5A1_gR5062f	CCCTGACAAGAAGTCCGAAG
COL5A1	CCDS6982.1_COL5A1_gR5190f	TGGTACAGATGACCTTCCTG
COL5A1	CCDS6982.1_COL5A1_gR693r	AGTAATCATAAGCTGCCCGG
RECK	CCDS6597.1_RECK_gR1277f	CCTTGTCATAGTAAATCTCG
RECK	CCDS6597.1_RECK_gR1851r	CTTCTGAACTGTGCTCACTG
RECK	CCDS6597.1_RECK_gR1956r	AGCGAGCAATGCAGGCACTG
RECK	CCDS6597.1_RECK_gR2080r	AAAGTCGTCAGGCAGACCTG
RECK	CCDS6597.1_RECK_gR2157r	CACAAACAGGATCTTGGACC
RECK	CCDS6597.1_RECK_gR2288f	GAGCCCGTATGTGGGCACAA
RECK	CCDS6597.1_RECK_gR2372r	GTGCTCTGAGAGGACTCCGA
RECK	CCDS6597.1_RECK_gR2610r	ATCCAAACACATCACACTGT
RECK	CCDS6597.1_RECK_gR2801r	ACTGCTGGAGACCTGTACCT
RECK	CCDS6597.1_RECK_gR628f	TTATCCAATGAGGAACCCAA
RECK	CCDS6597.1_RECK_gR858r	AATGCAATTTAGCCCCATCG
RECK	CCDS6597.1_RECK_gR935f	AAACTTTACAGCATGAGCTG
FGFR3	CCDS3354.1_FGFR3_gR1126f	CTTCGGCCAGGTGGTCATGG
FGFR3	CCDS3354.1_FGFR3_gR1350f	ACGCGGCCAAGGGTAACCTG
FGFR3	CCDS3354.1_FGFR3_gR1764r	GCTTGAAGAGCTCCTCCACA
FGFR3	CCDS3354.1_FGFR3_gR1917r	TGGACGTCACGGTAAGGACA
FGFR3	CCDS3354.1_FGFR3_gR2015r	AAACACGGAGTCGTCCCCTG
FGFR3	CCDS3354.1_FGFR3_gR301f	GGTGCTGAATGCCTCCCACG
FGFR3	CCDS3354.1_FGFR3_gR584f	AAGAACGGCAGGGAGTTCCG
FGFR3	CCDS3354.1_FGFR3_gR649f	GAGCCTGGTCATGGAAAGCG
FGFR3	CCDS3354.1_FGFR3_gR672r	CGACGCAGGTGTAGTTGCCG
FGFR3	CCDS3354.1_FGFR3_gR724f	CATCCGGCAGACGTACACGC
FGFR3	CCDS3354.1_FGFR3_gR825r	CGTCACTGTACACCTTGCAG
FGFR3	CCDS3354.1_FGFR3_gR871f	CCAGTGGCTCAAGCACGTGG
SLC38A6	CCDS9751.1_SLC38A6_gR125f	CTTCACAGACAGCGATCCCC
SLC38A6	CCDS9751.1_SLC38A6_gR1285f	TCTGTCATGGAAAAAGCTTG
SLC38A6	CCDS9751.1_SLC38A6_gR132r	ATAAACCAAATGAAACACCT
SLC38A6	CCDS9751.1_SLC38A6_gR176r	AAGGATGCCACTTCCCATGA
SLC38A6	CCDS9751.1_SLC38A6_gR195r	CCAAAACATAAGCTAAGCCA
SLC38A6	CCDS9751.1_SLC38A6_gR267r	GATGGACTGAGTAAGAAGCC
SLC38A6	CCDS9751.1_SLC38A6_gR30f	GGGGGAGCTTCAACGCTGAG
SLC38A6	CCDS9751.1_SLC38A6_gR32f	GGGAGCTTCAACGCTGAGCG
SLC38A6	CCDS9751.1_SLC38A6_gR524f	CTACTAATAATCATATGTGT
SLC38A6	CCDS9751.1_SLC38A6_gR547r	ATTTTGGGAAGAAGTGCAAG
SLC38A6	CCDS9751.1_SLC38A6_gR763f	TGCTTATGCCTTACCAACCA
SLC38A6	CCDS9751.1_SLC38A6_gR797r	ACAGTATATGGGCAATATTG
IL1R1	CCDS74547.1_IL1R1_gR133r	TCATTTGGGTTAAGAGGACA
IL1R1	CCDS74547.1_IL1R1_gR1466f	TGGTCAGGGGACTTTACACA
IL1R1	CCDS74547.1_IL1R1_gR152f	CTTAACCCAAATGAACACAA
IL1R1	CCDS74547.1_IL1R1_gR1530f	ACCACATGCCAGTCCAGCGA
IL1R1	CCDS74547.1_IL1R1_gR218r	TTTGTGTTGATGAATCCTGG
IL1R1	CCDS74547.1_IL1R1_gR286f	TTCAGGACATTACTATTGCG
IL1R1	CCDS74547.1_IL1R1_gR410f	CTACCCGTTGCAGGAGACGG
IL1R1	CCDS74547.1_IL1R1_gR553f	TAGGCTCATCGTGATGAATG
IL1R1	CCDS74547.1_IL1R1_gR569f	AATGTGGCTGAAAAGCATAG
IL1R1	CCDS74547.1_IL1R1_gR628f	CAAGCAATATCCTATTACCC
IL1R1	CCDS74547.1_IL1R1_gR703f	GAGCCCAGCTAATGAGACAA
IL1R1	CCDS74547.1_IL1R1_gR820f	TGAAGATGACCCAGTGCTAG
LAMB2	CCDS2789.1_LAMB2_gR1158r	AGGGCCGACAGAGCTCACAG
LAMB2	CCDS2789.1_LAMB2_gR1245r	CACCGTCTTGAGAACCCATG
LAMB2	CCDS2789.1_LAMB2_gR1256f	CCCATGGGTTCTCAAGACGG
LAMB2	CCDS2789.1_LAMB2_gR1460f	ACTCCTTGTGACCCCAACAG
LAMB2	CCDS2789.1_LAMB2_gR1566r	CACCCACGTCGCAGTCACAG
LAMB2	CCDS2789.1_LAMB2_gR3040f	GCGCTGTTTACACCACACAG
LAMB2	CCDS2789.1_LAMB2_gR3174r	GCCCACTGCTTGGATCACAG
LAMB2	CCDS2789.1_LAMB2_gR3498r	GCACACCAGACACCCCTGGG
LAMB2	CCDS2789.1_LAMB2_gR3930f	TTGCACTTAATCTCACACTG
LAMB2	CCDS2789.1_LAMB2_gR4770f	AGCTACTGCAGGATGCACGG
LAMB2	CCDS2789.1_LAMB2_gR5119r	GTCTGGTACTGATCACCCAG
LAMB2	CCDS2789.1_LAMB2_gR5131f	TCTGGGTGATCAGTACCAGA
MPHOSPH9	CCDS9243.2_MPHOSPH9_gR1027r	TTACTGAGGTAAAAAGCACG
MPHOSPH9	CCDS9243.2_MPHOSPH9_gR1275f	AAAACAAGCAGTTACCTGAG
MPHOSPH9	CCDS9243.2_MPHOSPH9_gR1315f	CAACCCAAATCATCCACCAG
MPHOSPH9	CCDS9243.2_MPHOSPH9_gR1549f	ACACACAAAAGCTTCTCCGG
MPHOSPH9	CCDS9243.2_MPHOSPH9_gR1694r	AAGCTGGGACTGACTGACTG
MPHOSPH9	CCDS9243.2_MPHOSPH9_gR218f	ATGCAAGAGCTACAAAACAG
MPHOSPH9	CCDS9243.2_MPHOSPH9_gR2554f	GGACACCCAGGACAGTAACG
MPHOSPH9	CCDS9243.2_MPHOSPH9_gR2987r	AAGCAGATGACTAAATCCTG
MPHOSPH9	CCDS9243.2_MPHOSPH9_gR3291f	CGGTTTCAGTCACTCCACAG
MPHOSPH9	CCDS9243.2_MPHOSPH9_gR565f	GTCACAACCAGACTGCAATG
MPHOSPH9	CCDS9243.2_MPHOSPH9_gR674f	GAGCACATAGATGTTCCCAA
MPHOSPH9	CCDS9243.2_MPHOSPH9_gR694f	AGGACAGTATGTAGCACCTG
ABCA2	CCDS43909.1_ABCA2_gR101r	CAGGATAAAGAACAGCACCA
ABCA2	CCDS43909.1_ABCA2_gR1489f	GGTCTGGCTCAACATCTCGG
ABCA2	CCDS43909.1_ABCA2_gR2344f	GGTGCTTATGCACAGCCACG
ABCA2	CCDS43909.1_ABCA2_gR2968r	TTGTCCACGCAGACAACCAG
ABCA2	CCDS43909.1_ABCA2_gR3055f	GAACCTCTACGAGAACCAGG
ABCA2	CCDS43909.1_ABCA2_gR309r	GGTTGCCTTCCTCCACCACG
ABCA2	CCDS43909.1_ABCA2_gR3261r	TGAGCCGTGAGTAGAACCAG
ABCA2	CCDS43909.1_ABCA2_gR3620r	GGTGCCCTTGAGGAAGAGCG
ABCA2	CCDS43909.1_ABCA2_gR3994f	TCAGTCGCTGGAGAACAGTG
ABCA2	CCDS43909.1_ABCA2_gR4507r	TAGGGGATGAAATTGCCACG
ABCA2	CCDS43909.1_ABCA2_gR5287f	CAAGAGCAAGGGCAACCCGG
ABCA2	CCDS43909.1_ABCA2_gR5458f	CGTGGCCGAGAAGTCCACCA
ZNF844	CCDS45985.1_ZNF844_gR1102f	ACCTTATAAATGTAAGACTG
ZNF844	CCDS45985.1_ZNF844_gR1660f	ATTCATGAAAAGACACACCC
ZNF844	CCDS45985.1_ZNF844_gR1805r	GTGTTCTTGCATGTACTCGA
ZNF844	CCDS45985.1_ZNF844_gR1822f	GTACATGCAAGAACACACCC
ZNF844	CCDS45985.1_ZNF844_gR1906f	ATACACAAAAGGATGCACAC
ZNF844	CCDS45985.1_ZNF844_gR1965r	TTATGTCTACGAAAGGAACC
ZNF844	CCDS45985.1_ZNF844_gR334f	TGTGTGTGGAGAAGTCTTCG
ZNF844	CCDS45985.1_ZNF844_gR335f	GTGTGTGGAGAAGTCTTCGT
ZNF844	CCDS45985.1_ZNF844_gR409f	TGAGTATCAGGAATATGGAC
ZNF844	CCDS45985.1_ZNF844_gR467r	CTTTTCTTGCATTTGAAAGG
ZNF844	CCDS45985.1_ZNF844_gR488f	ATGCAAGAAAAGGCTCACAC
ZNF844	CCDS45985.1_ZNF844_gR620r	ATATATGCTGAGACAAGGGC
COLEC12	CCDS32782.1_COLEC12_gR1068f	GTTACACAGCCCACCACCTG
COLEC12	CCDS32782.1_COLEC12_gR1344r	TGTCACCTCTTGGACCCCTG
COLEC12	CCDS32782.1_COLEC12_gR1358f	AGGGGTCCAAGAGGTGACAG
COLEC12	CCDS32782.1_COLEC12_gR2007r	TTTCACGCTCTGAGTCTGTG
COLEC12	CCDS32782.1_COLEC12_gR206f	AAAATGGACAATGTCACAGG
COLEC12	CCDS32782.1_COLEC12_gR2090f	GCTGGACAGCCGGATAACTG
COLEC12	CCDS32782.1_COLEC12_gR360r	TAATCTCACGAAGTTGCTGA
COLEC12	CCDS32782.1_COLEC12_gR424f	GGAGAAGTTACAGGCGAGCG
COLEC12	CCDS32782.1_COLEC12_gR516r	CATAGCCATTATACGCCTGG
COLEC12	CCDS32782.1_COLEC12_gR563f	CAAGATACCAGCGTGCTCCA
COLEC12	CCDS32782.1_COLEC12_gR847f	AGCCAACAACGACACCCTGG
COLEC12	CCDS32782.1_COLEC12_gR994f	CATCAAGTTCAACCAACTGG
LMNA	CCDS72942.1_LMNA_gR1031r	GAAGCTGCTGCGGCTCTCAG
LMNA	CCDS72942.1_LMNA_gR1132f	GCTGCGCAACAAGTCCAATG
LMNA	CCDS72942.1_LMNA_gR1292r	CTGTGCCTTCCACACCAGGT
LMNA	CCDS72942.1_LMNA_gR1414f	GACTGTGGTTGAGGACGACG
LMNA	CCDS72942.1_LMNA_gR1458r	AGCGGCGGCTACCACTCACG
LMNA	CCDS72942.1_LMNA_gR187f	GGCTCTGCTGAACTCCAAGG
LMNA	CCDS72942.1_LMNA_gR251f	GGCGAGCTGCATGATCTGCG
LMNA	CCDS72942.1_LMNA_gR358f	CAGGCTGCAGACCATGAAGG
LMNA	CCDS72942.1_LMNA_gR391f	CCAGAAGAACATCTACAGTG
LMNA	CCDS72942.1_LMNA_gR591f	ATGCCAGGCAGTCTGCTGAG
LMNA	CCDS72942.1_LMNA_gR724f	GGCGAAGCTTCGAGACCTGG
LMNA	CCDS72942.1_LMNA_gR983f	TCTCACTCATCCCAGACACA
MERTK	CCDS2094.1_MERTK_gR1272f	GCTACCGGATATCCCACGTG
MERTK	CCDS2094.1_MERTK_gR1374f	ACAATGCTACGTGCACAGTG
MERTK	CCDS2094.1_MERTK_gR151r	GCGTGAGGAAGGGATAACAG
MERTK	CCDS2094.1_MERTK_gR1941r	GAAGTCGAATGACATTTGGG
MERTK	CCDS2094.1_MERTK_gR2026f	TTTACCCTTCATGAAATACG
MERTK	CCDS2094.1_MERTK_gR2384f	ATGTGGGAAATAGCTACGCG
MERTK	CCDS2094.1_MERTK_gR257r	TAGGGGCTTTGATTCGACAG
MERTK	CCDS2094.1_MERTK_gR2730r	TGACCACACTGATGGCAGCG
MERTK	CCDS2094.1_MERTK_gR2795f	GGACGGTACATCCTGAATGG
MERTK	CCDS2094.1_MERTK_gR2872f	AAAGAACAGTGTTTTACCGG
MERTK	CCDS2094.1_MERTK_gR595r	TCAGGCTGCTTAGTAAAGTG
MERTK	CCDS2094.1_MERTK_gR982r	ATGACTGAGCCATTACTCAG
TMEM9	CCDS1408.1_TMEM9_gR117f	CACCTTATAGAAACATCAGT
TMEM9	CCDS1408.1_TMEM9_gR148f	CAACCAGAATGTATCCCAGA
TMEM9	CCDS1408.1_TMEM9_gR205f	AGTGCCTGGCCATGACGTGG
TMEM9	CCDS1408.1_TMEM9_gR218r	GCACTCGCACAGCAGGCAGT
TMEM9	CCDS1408.1_TMEM9_gR238f	GCTGTGCGAGTGCAGGTACG
TMEM9	CCDS1408.1_TMEM9_gR289f	CATTGTCATCTACCTGTCCG
TMEM9	CCDS1408.1_TMEM9_gR308r	GAAGGCCATGTAGAGCAACA
TMEM9	CCDS1408.1_TMEM9_gR326r	AGGGTCCACCAGCATCAGGA
TMEM9	CCDS1408.1_TMEM9_gR382f	TACTGAGCAACTGCACAATG
TMEM9	CCDS1408.1_TMEM9_gR385f	TGAGCAACTGCACAATGAGG
TMEM9	CCDS1408.1_TMEM9_gR448r	TCCAGGACTGTGTTTGCTCG
TMEM9	CCDS1408.1_TMEM9_gR87r	GTGGACAGATGCATTTGCAC
ADRA2A	CCDS7569.2_ADRA2A_gR125r	CACCTGCAGGGAGTAAGGGG
ADRA2A	CCDS7569.2_ADRA2A_gR137r	CAGCGTCAGCGTCACCTGCA
ADRA2A	CCDS7569.2_ADRA2A_gR451f	CCGCTACTGGTCCATCACAC
ADRA2A	CCDS7569.2_ADRA2A_gR490r	ATGATGGCCTTGATGCGGCG
ADRA2A	CCDS7569.2_ADRA2A_gR569f	ATCTCCATCGAGAAGAAGGG
ADRA2A	CCDS7569.2_ADRA2A_gR607r	TGGTCGTTGATCTCGCAGCG
ADRA2A	CCDS7569.2_ADRA2A_gR678r	CGTAGACCAGGATCATGATG
ADRA2A	CCDS7569.2_ADRA2A_gR1152r	CGAACGTGAAGCGCTTCTCG
ADRA2A	CCDS7569.2_ADRA2A_gR1181r	CACGAACACTCCGATGACCA
ADRA2A	CCDS7569.2_ADRA2A_gR1215r	GCGTGTAGGTGAAGAAGAAG
ADRA2A	CCDS7569.2_ADRA2A_gR1350r	GGATCTTCTTGAAGGCGCGG
ADRA2A	CCDS7569.2_ADRA2A_gR1372f	CAAGAAGATCCTCTGTCGGG
ICAM5	CCDS12233.1_ICAM5_gR1228r	CAGTCCGAATCGTCTAGCCG
ICAM5	CCDS12233.1_ICAM5_gR1411f	AGGCACTTACCGCTGCAAGG
ICAM5	CCDS12233.1_ICAM5_gR1456f	CAAGGACGTAACGCTAACGG
ICAM5	CCDS12233.1_ICAM5_gR1540f	AGAAGCCTCGCTGAGCTGTG
ICAM5	CCDS12233.1_ICAM5_gR1999r	GTAGATTCATCCATCTCCGG
ICAM5	CCDS12233.1_ICAM5_gR2173f	CGCGGGCACTTACCACTGTG
ICAM5	CCDS12233.1_ICAM5_gR2175r	GCGCATTGGTGGCCACACAG
ICAM5	CCDS12233.1_ICAM5_gR2308f	CTTCACGTTGACCTGCCGCG
ICAM5	CCDS12233.1_ICAM5_gR2356r	CCGATGTTGAGGGCCCCCGG
ICAM5	CCDS12233.1_ICAM5_gR554r	CTCCCTCCGAGCCAGTACCG
ICAM5	CCDS12233.1_ICAM5_gR622r	TCAAACAGTCCCAGTCCGTG
ICAM5	CCDS12233.1_ICAM5_gR795f	CCAGGGTCTACCTCGCACTG
LMAN2L	CCDS2023.1_LMAN2L_gR182f	TCGCTGTCGAAGCCCTACCA
LMAN2L	CCDS2023.1_LMAN2L_gR210f	GCACAGGCAGTTCCTCACTG
LMAN2L	CCDS2023.1_LMAN2L_gR212r	GCCCATCAGATTCCACAGTG
LMAN2L	CCDS2023.1_LMAN2L_gR239r	GATATACTGGGTCATCACCA
LMAN2L	CCDS2023.1_LMAN2L_gR403f	CTTGGCAATCTGGTACACAA
LMAN2L	CCDS2023.1_LMAN2L_gR487f	TGTAGACACCTACCCCAATG
LMAN2L	CCDS2023.1_LMAN2L_gR573f	ATGATCATGAGCGGGATGGG
LMAN2L	CCDS2023.1_LMAN2L_gR618r	AGGTGTCGTAATGAAGATTG
LMAN2L	CCDS2023.1_LMAN2L_gR742r	GTGCCGAAGTAGTAGCCGCG
LMAN2L	CCDS2023.1_LMAN2L_gR823f	GAAGTTGTTTGAACTGACAG
LMAN2L	CCDS2023.1_LMAN2L_gR881r	CAGCTTCATATTGTCCACTG
LMAN2L	CCDS2023.1_LMAN2L_gR951r	CCAGGGAGAAAAAGACGATG
LRRC8C	CCDS725.1_LRRC8C_gR70r	TCGGTAAACACATCCCACCA
LRRC8C	CCDS725.1_LRRC8C_gR366r	GGAAATACTTGGCATACCAG
LRRC8C	CCDS725.1_LRRC8C_gR518r	CACTTCAGATAAAGCCCGTG
LRRC8C	CCDS725.1_LRRC8C_gR679f	AGTTGATAAATCCACTGCAG
LRRC8C	CCDS725.1_LRRC8C_gR1239f	AATGGACTCCTGATAAACTG
LRRC8C	CCDS725.1_LRRC8C_gR1447f	TTCTGTCAAAATCCACAGTG
LRRC8C	CCDS725.1_LRRC8C_gR1449r	GGAAAGAGAGCGCCGCACTG
LRRC8C	CCDS725.1_LRRC8C_gR1526r	TCGGAGCCCATACATCCAGG
LRRC8C	CCDS725.1_LRRC8C_gR1611f	ATGTCACCCTTGAGTCTCTG
LRRC8C	CCDS725.1_LRRC8C_gR1797r	GAATACGCTCCAGGTCACAG
LRRC8C	CCDS725.1_LRRC8C_gR1929f	AGTTGACAGTGCTAAAACTG
LRRC8C	CCDS725.1_LRRC8C_gR2100r	GTAGAACTCCAATTTCAGGG
EXOC4	CCDS43648.1_EXOC4_gR1069f	TGTAGCCGCTGCACACTCTG
EXOC4	CCDS43648.1_EXOC4_gR115f	TAGTGACGATGTCGAAGACA
EXOC4	CCDS43648.1_EXOC4_gR1412f	AGTCGGAGTGGAGAACTGCA
EXOC4	CCDS43648.1_EXOC4_gR60f	GCAAAAGCAAAGACCCCTCG
EXOC4	CCDS43648.1_EXOC4_gR665r	AACAGAAGCATCTTTCACGA
EXOC4	CCDS43648.1_EXOC4_gR688r	AGGTTTGTAACATCAATCAG
EXOC4	CCDS43648.1_EXOC4_gR708r	GGAATTTTCGAGGAGTAGGG
EXOC4	CCDS43648.1_EXOC4_gR737r	TCCAGCAGTAGAATAGTGAG
EXOC4	CCDS43648.1_EXOC4_gR949f	GAAGAGGTCTACAACCCAGG
EXOC4	CCDS43648.1_EXOC4_gR971f	GCAGACAGTGGCTATCAGCG
EXOC4	CCDS43648.1_EXOC4_gR973f	AGACAGTGGCTATCAGCGGG
EXOC4	CCDS43648.1_EXOC4_gR988f	GCGGGGGGAGAACGTTACTG
ROR1	CCDS41344.1_ROR1_gR1049r	CAGCTCTGGGAAACGAAGGG
ROR1	CCDS41344.1_ROR1_gR1067f	CGTTTCCCAGAGCTGAATGG
ROR1	CCDS41344.1_ROR1_gR1120r	TCATCCAAGGTGAAGCACCA
ROR1	CCDS41344.1_ROR1_gR1169f	CTGTGTGACATCCCAGCGTG
ROR1	CCDS41344.1_ROR1_gR332r	CAGCCGAGAGCCATAGATGG
ROR1	CCDS41344.1_ROR1_gR409f	CGTGGCAACAAACGGCAAGG
ROR1	CCDS41344.1_ROR1_gR519f	GATTCTGTCAGCCATACAGA
ROR1	CCDS41344.1_ROR1_gR558r	AAGACTCCATATAGACGGTG
ROR1	CCDS41344.1_ROR1_gR683r	CGGGAAGGCATAGTGGCACA
ROR1	CCDS41344.1_ROR1_gR736r	TCATCGCGACACAAGTCACG
ROR1	CCDS41344.1_ROR1_gR962f	AGCACAGGTGTGGACTACCG
ROR1	CCDS41344.1_ROR1_gR963f	GCACAGGTGTGGACTACCGG
CD4	CCDS8562.1_CD4_gR1056f	AGGAGGCAAAGGTCTCGAAG
CD4	CCDS8562.1_CD4_gR106f	GGGCAAAAAAGGGGATACAG
CD4	CCDS8562.1_CD4_gR1181r	CAGGGCCATTGGCTGCACCG
CD4	CCDS8562.1_CD4_gR1320r	GGCAGGTCTTCTTCTCACTG
CD4	CCDS8562.1_CD4_gR441r	CTGAGGGGCTACTACCAGGG
CD4	CCDS8562.1_CD4_gR442r	ACTGAGGGGCTACTACCAGG
CD4	CCDS8562.1_CD4_gR456r	GACTCCTACATTGCACTGAG
CD4	CCDS8562.1_CD4_gR458r	TGGACTCCTACATTGCACTG
CD4	CCDS8562.1_CD4_gR473f	GTGCAATGTAGGAGTCCAAG
CD4	CCDS8562.1_CD4_gR871r	TTTCCAGAGCCAGCATACTG
CD4	CCDS8562.1_CD4_gR982f	CCAGAAAAATTTGACCTGTG
CD4	CCDS8562.1_CD4_gR989f	AATTTGACCTGTGAGGTGTG
ITFG1	CCDS76862.1_ITFG1_gR1125r	AATGTGCGGATTGGCTGAGT
ITFG1	CCDS76862.1_ITFG1_gR1134r	GGAGAGCTAAATGTGCGGAT
ITFG1	CCDS76862.1_ITFG1_gR1176f	ACAACGTGCTTGGTTTAGGT
ITFG1	CCDS76862.1_ITFG1_gR1208f	TTTCTTGACCATCTCTACGT
ITFG1	CCDS76862.1_ITFG1_gR1286r	GTATGGAATGACAATTAGCT
ITFG1	CCDS76862.1_ITFG1_gR215f	CAGCCACAGATACTATTAGG
ITFG1	CCDS76862.1_ITFG1_gR216f	AGCCACAGATACTATTAGGA
ITFG1	CCDS76862.1_ITFG1_gR599f	AGCAATAAGGGCACACTCTG
ITFG1	CCDS76862.1_ITFG1_gR65f	TTAGGAGCTGTTATCTTCTG
ITFG1	CCDS76862.1_ITFG1_gR683f	ATTGGAGACTACAATATGGA
ITFG1	CCDS76862.1_ITFG1_gR784f	TAATAATGCAAGCTGTGAAG
ITFG1	CCDS76862.1_ITFG1_gR854r	GTCAAAGAAGGTGGCAACCA
LRP12	CCDS47907.1_LRP12_gR1085f	TTGCCATGGGAAATACCCTG
LRP12	CCDS47907.1_LRP12_gR1098f	TACCCTGTGGAGGTAACTGG
LRP12	CCDS47907.1_LRP12_gR1231r	TAGTTGCAGCGATCAGAACG
LRP12	CCDS47907.1_LRP12_gR1588r	GCAATCAATTGTCCATACGA
LRP12	CCDS47907.1_LRP12_gR2042f	TCCTCAACTCAGAGTACCCG
LRP12	CCDS47907.1_LRP12_gR2045f	TCAACTCAGAGTACCCGAGG
LRP12	CCDS47907.1_LRP12_gR2421r	CAATACCACAGCGCTCACAG
LRP12	CCDS47907.1_LRP12_gR30f	GGAGCACAAAAGAGTCTCCG
LRP12	CCDS47907.1_LRP12_gR331r	TCTTGTGAAGAGATATACGG
LRP12	CCDS47907.1_LRP12_gR33f	GCACAAAAGAGTCTCCGCGG
LRP12	CCDS47907.1_LRP12_gR37r	AGCAACGCAGACCTCCACCG
LRP12	CCDS47907.1_LRP12_gR787r	CAGGTGCAATTGCTTCCAGG
NCEH1	CCDS54681.1_NCEH1_gR337r	TACTTCACCATGACATAGCG
NCEH1	CCDS54681.1_NCEH1_gR339r	AATACTTCACCATGACATAG
NCEH1	CCDS54681.1_NCEH1_gR355f	TGTCATGGTGAAGTATTGGG
NCEH1	CCDS54681.1_NCEH1_gR518f	AAGCCTGTTGTACAGACCAC
NCEH1	CCDS54681.1_NCEH1_gR556r	GAGCGGGCATCCAGCAACTG
NCEH1	CCDS54681.1_NCEH1_gR578r	CTGGTCTGCAATGAGTGGGG
NCEH1	CCDS54681.1_NCEH1_gR581r	TGCCTGGTCTGCAATGAGTG
NCEH1	CCDS54681.1_NCEH1_gR615r	TCAGAATGTAGGTCTTTGGG
NCEH1	CCDS54681.1_NCEH1_gR654r	ACATGATGCCATCGTCTCTG
NCEH1	CCDS54681.1_NCEH1_gR766r	ATTCCCACTGAGAAGTTGGT
NCEH1	CCDS54681.1_NCEH1_gR772f	CTGGCCCACCAACTTCTCAG
NCEH1	CCDS54681.1_NCEH1_gR786f	TCTCAGTGGGAATCCGGACT
ENTPD2	CCDS7025.1_ENTPD2_gR1335r	CGGAGGCGAAGAGCAGCAGG
ENTPD2	CCDS7025.1_ENTPD2_gR1352r	AAGCGCAGCCAGGAGCGCGG
ENTPD2	CCDS7025.1_ENTPD2_gR194f	GCAGACAAGGAGAACGACAC
ENTPD2	CCDS7025.1_ENTPD2_gR334f	TGTGCCCAAAGAGAGACACG
ENTPD2	CCDS7025.1_ENTPD2_gR335f	GTGCCCAAAGAGAGACACGC
ENTPD2	CCDS7025.1_ENTPD2_gR364f	CCTCTACCTGGGAGCCACAG
ENTPD2	CCDS7025.1_ENTPD2_gR416r	AGTCACTGCCATGAGCACAC
ENTPD2	CCDS7025.1_ENTPD2_gR456r	GTGCACCCCGGAAGTCAAAG
ENTPD2	CCDS7025.1_ENTPD2_gR60r	ACAGCAGTAGGAGGCCGGCG
ENTPD2	CCDS7025.1_ENTPD2_gR716r	GCCATAGCAGAGGAAGCTGT
ENTPD2	CCDS7025.1_ENTPD2_gR874r	GCACTGCTGTTGAAGTTCTG
ENTPD2	CCDS7025.1_ENTPD2_gR889f	GAACTTCAACAGCAGTGCCA
KCNH2	CCDS5911.1_KCNH2_gR1074r	CGTGCTGGAAGTACTCCTCG
KCNH2	CCDS5911.1_KCNH2_gR1120f	CAACGGCATCGACATGAACG
KCNH2	CCDS5911.1_KCNH2_gR1210f	GCACTGCAAACCCTTCCGAG
KCNH2	CCDS5911.1_KCNH2_gR1316r	CCGGGAGATGAAGTACAGGG
KCNH2	CCDS5911.1_KCNH2_gR1319r	GCCCCGGGAGATGAAGTACA
KCNH2	CCDS5911.1_KCNH2_gR1328f	GCCCTGTACTTCATCTCCCG
KCNH2	CCDS5911.1_KCNH2_gR2229f	ACAGTGCTGTGACCACCCCG
KCNH2	CCDS5911.1_KCNH2_gR337r	ATGAGGTCCACCACAGCCAG
KCNH2	CCDS5911.1_KCNH2_gR415f	CACCTACGTCAATGCCAACG
KCNH2	CCDS5911.1_KCNH2_gR418f	CTACGTCAATGCCAACGAGG
KCNH2	CCDS5911.1_KCNH2_gR616f	TCGCTACTCAGAGTACGGCG
KCNH2	CCDS5911.1_KCNH2_gR932r	GAAGATGCTAGCATACATGA
SERPINH1	CCDS8239.1_SERPINH1_gR1117f	CCAGGACATCTACGGGCGCG
SERPINH1	CCDS8239.1_SERPINH1_gR1187f	CTAGTGCGGGACACCCAAAG
SERPINH1	CCDS8239.1_SERPINH1_gR1202r	CAGGCGCCCAATGAATAGCA
SERPINH1	CCDS8239.1_SERPINH1_gR230r	CGACACGAGCCCTAGCGACG
SERPINH1	CCDS8239.1_SERPINH1_gR248f	CTAGGGCTCGTGTCGCTGGG
SERPINH1	CCDS8239.1_SERPINH1_gR361f	GCGCTCACTCAGCAACTCCA
SERPINH1	CCDS8239.1_SERPINH1_gR523f	GCTGCAGTCCATCAACGAGT
SERPINH1	CCDS8239.1_SERPINH1_gR584f	AAGGACGTGGAGCGCACGGA
SERPINH1	CCDS8239.1_SERPINH1_gR599r	GAACATGGCGTTGACTAGCA
SERPINH1	CCDS8239.1_SERPINH1_gR745f	CAACTACTACGACGACGAGA
SERPINH1	CCDS8239.1_SERPINH1_gR835r	AGCTTTTCAAGGCGCTCGAG
SERPINH1	CCDS8239.1_SERPINH1_gR920f	GTTGCCATCTCCTTGCCCAA
SIRPB1	CCDS82591.1_SIRPB1_gR152r	CGTCATAGCACAGCGCAGAG
SIRPB1	CCDS82591.1_SIRPB1_gR178f	TATGACGTCCCTGATCCCTG
SIRPB1	CCDS82591.1_SIRPB1_gR183r	ACCACATGATGGGCCCCACA
SIRPB1	CCDS82591.1_SIRPB1_gR192f	TCCCTGTGGGGCCCATCATG
SIRPB1	CCDS82591.1_SIRPB1_gR193r	GCTCCTCTAAACCACATGAT
SIRPB1	CCDS82591.1_SIRPB1_gR384r	ACTTAAACTCCACGTCGTCA
SIRPB1	CCDS82591.1_SIRPB1_gR385f	GAAAGGGAGCCCTGACGACG
SIRPB1	CCDS82591.1_SIRPB1_gR451r	GCTACGAGGAGTGGAGCAGT
SIRPB1	CCDS82591.1_SIRPB1_gR486r	CAACCACCAGTAGCAGCTTG
SIRPB1	CCDS82591.1_SIRPB1_gR493f	GGGCCCCAAGCTGCTACTGG
SIRPB1	CCDS82591.1_SIRPB1_gR59f	CTGCTGCTGACTCTATTGCT
SIRPB1	CCDS82591.1_SIRPB1_gR68f	ACTCTATTGCTGGGACTCAC
MUC16	CCDS54212.1_MUC16_gR11956f	AGTGGTTACAACCTCCACCA
MUC16	CCDS54212.1_MUC16_gR15757f	CTTCACAGGAGAGATCCCCA
MUC16	CCDS54212.1_MUC16_gR23326f	AAACACAGGAGGGACCAATG
MUC16	CCDS54212.1_MUC16_gR31964r	CCCCGAAATAGTGACCAGTG
MUC16	CCDS54212.1_MUC16_gR34049r	TGCAGGATGAGTAACCCATG
MUC16	CCDS54212.1_MUC16_gR34388r	CCCAGAACTGATGACCAGTG
MUC16	CCDS54212.1_MUC16_gR34839f	CCAGTCCTGGAGTAGACACG
MUC16	CCDS54212.1_MUC16_gR34882f	CATCCCACCCAGTATACCAG
MUC16	CCDS54212.1_MUC16_gR5327r	GATGTCTGAGGTCATAACTG
MUC16	CCDS54212.1_MUC16_gR5355f	ACATCTCCAAGTCTTCAGCA
MUC16	CCDS54212.1_MUC16_gR9537f	CAGCACAAGGAAATTCCACG
MUC16	CCDS54212.1_MUC16_gR9725r	AAGGGTGACTGGTTCCACTG
SLC7A5	CCDS10964.1_SLC7A5_gR1092r	GCTGTGGGTGGATCATGGAG
SLC7A5	CCDS10964.1_SLC7A5_gR1121r	GAACACGAGGGACGGCACGG
SLC7A5	CCDS10964.1_SLC7A5_gR1363f	CTCCTTCTGGAAGACACCCG
SLC7A5	CCDS10964.1_SLC7A5_gR1446f	GGTGGAAAAACAAGCCCAAG
SLC7A5	CCDS10964.1_SLC7A5_gR361f	CGACTACGCCTACATGCTGG
SLC7A5	CCDS10964.1_SLC7A5_gR584r	AAAGGCATCCTGGACCCGGG
SLC7A5	CCDS10964.1_SLC7A5_gR717f	AAGGCACCAAACTGGATGTG
SLC7A5	CCDS10964.1_SLC7A5_gR743f	ATTGTGCTGGCATTATACAG
SLC7A5	CCDS10964.1_SLC7A5_gR853r	ACGTACACCAGCGTCACGAT
SLC7A5	CCDS10964.1_SLC7A5_gR899r	CATCTGCTCGGTGGACAGGG
SLC7A5	CCDS10964.1_SLC7A5_gR908r	GGACGACAGCATCTGCTCGG
SLC7A5	CCDS10964.1_SLC7A5_gR956f	GACTTCGGGAACTATCACCT
PLA2R1	CCDS42767.1_PLA2R1_gR1546f	TGCTGAATCAGGATGTCAAG
PLA2R1	CCDS42767.1_PLA2R1_gR2360f	ACATTGCTGCCCTTACACTG
PLA2R1	CCDS42767.1_PLA2R1_gR293r	TAAGCTTAATGGCTGCTCTG
PLA2R1	CCDS42767.1_PLA2R1_gR3059r	TAAACCTATCCACACACTGG
PLA2R1	CCDS42767.1_PLA2R1_gR332r	GCGCCACCGTAAGGAAACGA
PLA2R1	CCDS42767.1_PLA2R1_gR3486r	GCCGGTTGAGGACAACAGTG
PLA2R1	CCDS42767.1_PLA2R1_gR3618r	CAAAAACGCAGTCACCAAGG
PLA2R1	CCDS42767.1_PLA2R1_gR409f	GGTGGCGCATGACAACACAG
PLA2R1	CCDS42767.1_PLA2R1_gR425r	CTTATGAATATACTTCCGTG
PLA2R1	CCDS42767.1_PLA2R1_gR603f	GTCGGGAAGATGACTTACTG
PLA2R1	CCDS42767.1_PLA2R1_gR859f	GCACATGAGCAGTAAAACAG
PLA2R1	CCDS42767.1_PLA2R1_gR986f	CCATTTGTTGAAGATCACTG
HLA-B	CCDS34394.1_gR170r	GCTGTCGAACCTCACGAACT
HLA-B	CCDS34394.1_gR303f	AGACTGACCGAGAGAGCCTG
HLA-B	CCDS34394.1_gR359r	GCAGCCGTACATGCTCTGGA
HLA-B	CCDS34394.1_gR378f	GCATGTACGGCTGCGACGTG
HLA-B	CCDS34394.1_gR405r	CGTACTGGTCATGCCCGCGG
HLA-B	CCDS34394.1_gR408r	AGGCGTACTGGTCATGCCCG
HLA-B	CCDS34394.1_gR425f	CATGACCAGTACGCCTACGA
HLA-B	CCDS34394.1_gR745f	GGATGGCGAGGACCAAACTC
HLA-B	CCDS34394.1_gR948r	CCACAACTGCTAGGACAGCC
HLA-B	CCDS34394.1_gR957r	CTCCGATGACCACAACTGCT
HLA-B	CCDS34394.1_gR958f	CCTGGCTGTCCTAGCAGTTG
HLA-B	CCDS34394.1_gR973f	AGTTGTGGTCATCGGAGCTG
THY1	CCDS8424.1_THY1_gR105r	CATGGCGGCAGTCCAGACGA
THY1	CCDS8424.1_THY1_gR120r	AACTGCTGGTATTCTCATGG
THY1	CCDS8424.1_THY1_gR199f	CGTGCTCTTTGGCACTGTGG
THY1	CCDS8424.1_THY1_gR293f	GCCTTCACTAGCAAGGACGA
THY1	CCDS8424.1_THY1_gR308r	GTGGTGGAGTGCACACGTGT
THY1	CCDS8424.1_THY1_gR323f	ACGTGTGCACTCCACCACTC
THY1	CCDS8424.1_THY1_gR353r	GAGCACTGTGACGTTCTGGG
THY1	CCDS8424.1_THY1_gR420f	TGCTGGCTCAGAACACCTCG
THY1	CCDS8424.1_THY1_gR462r	ACATGAAATCCGTGGCCTGG
THY1	CCDS8424.1_THY1_gR470r	TCACAGGGACATGAAATCCG
THY1	CCDS8424.1_THY1_gR51f	CAGTCTTGCAGGTCTCCCGA
THY1	CCDS8424.1_THY1_gR85f	CAGCCTAACGGCCTGCCTAG
EPX	CCDS11602.1_EPX_gR104r	TATGCAGTCTCGCAGGACCG
EPX	CCDS11602.1_EPX_gR1221f	TGAGACGCCTGAATCCCCGG
EPX	CCDS11602.1_EPX_gR1225r	AGTTTGTCTCCATTCCACCG
EPX	CCDS11602.1_EPX_gR1246f	TGGAGACAAACTGTACAATG
EPX	CCDS11602.1_EPX_gR1264f	TGAGGCTCGGAAGATCATGG
EPX	CCDS11602.1_EPX_gR2044f	TGACAATACCGGTATCACCA
EPX	CCDS11602.1_EPX_gR2084f	AGAGCCAACATCTACCCTCG
EPX	CCDS11602.1_EPX_gR2089r	CTGCAGTTCACAAAGCCCCG
EPX	CCDS11602.1_EPX_gR2118r	AGGCTGATAGGTTCAACCTG
EPX	CCDS11602.1_EPX_gR318f	AAGAGAAGTTACAACCCCAG
EPX	CCDS11602.1_EPX_gR650f	GAGAGACTGACCTCCGACCG
EPX	CCDS11602.1_EPX_gR993f	GCAACCGGACCAACTACCTG
TMED7	CCDS4120.1_TMED7_gR107r	AAGCTCGAAGGTGATCTCAG
TMED7	CCDS4120.1_TMED7_gR119r	GGCGTTGTCAGGAAGCTCGA
TMED7	CCDS4120.1_TMED7_gR161f	TTCTACGAGGACATCGCTCA
TMED7	CCDS4120.1_TMED7_gR239f	TGTCGATTAGAAGATCCTGA
TMED7	CCDS4120.1_TMED7_gR399r	TCTCACTAGGAAACAAAGGT
TMED7	CCDS4120.1_TMED7_gR403r	CGGTTCTCACTAGGAAACAA
TMED7	CCDS4120.1_TMED7_gR412r	GCACTGACTCGGTTCTCACT
TMED7	CCDS4120.1_TMED7_gR535f	TCAAGGCCGAAGCCGAGCAG
TMED7	CCDS4120.1_TMED7_gR569f	AGAGTGGCCTATTGGTCAGT
TMED7	CCDS4120.1_TMED7_gR588r	TGCTAACCACCAGAAGAATG
TMED7	CCDS4120.1_TMED7_gR656r	TGATCCAACACGAGTTGTGG
TMED7	CCDS4120.1_TMED7_gR92f	CTACTGGTGCCTGGACCCGG
CD7	CCDS11807.1_CD7_gR103r	ACGGGGACAGTCGTGCAGTG
CD7	CCDS11807.1_CD7_gR120r	TGTTGACGGAGGCTCCCACG
CD7	CCDS11807.1_CD7_gR131r	GGAGCAGGTGATGTTGACGG
CD7	CCDS11807.1_CD7_gR151f	CATCACCTGCTCCACCAGCG
CD7	CCDS11807.1_CD7_gR165r	GCCTCAGGTAGATCCCACGC
CD7	CCDS11807.1_CD7_gR202r	TCGTAGTAAATGATGTCTTG
CD7	CCDS11807.1_CD7_gR214f	CCAAGACATCATTTACTACG
CD7	CCDS11807.1_CD7_gR251f	ACTACGGACAGACGGTTCCG
CD7	CCDS11807.1_CD7_gR264r	GGGACCCTGAGAAGTCGATG
CD7	CCDS11807.1_CD7_gR352f	CACCTGCCAGGCCATCACGG
CD7	CCDS11807.1_CD7_gR551r	GAGGAAGGAGATCACCGCCA
CD7	CCDS11807.1_CD7_gR646f	GTGGCGGGATAAGAATTCGG
HHLA2	CCDS63713.1_HHLA2_gR152f	AGAGTAAGCCTTCTGGACGA
HHLA2	CCDS63713.1_HHLA2_gR217f	AAACAAAGTGGTGCTAAAGG
HHLA2	CCDS63713.1_HHLA2_gR218f	AACAAAGTGGTGCTAAAGGT
HHLA2	CCDS63713.1_HHLA2_gR318f	ATCCTCGTCCAATTATCACG
HHLA2	CCDS63713.1_HHLA2_gR471f	TGCTGAAGCAAACATGGACA
HHLA2	CCDS63713.1_HHLA2_gR71f	ATGTTCTGCACAAGACATGA
HHLA2	CCDS63713.1_HHLA2_gR839f	GAAACAGCTTCCCATAACAA
HHLA2	CCDS63713.1_HHLA2_gR868r	AAAGCTGCCAAAATCGCAGA
HHLA2	CCDS63713.1_HHLA2_gR869r	AAAAGCTGCCAAAATCGCAG
HHLA2	CCDS63713.1_HHLA2_gR983f	GAAAGATGTTGTGTCCCTCC
HHLA2	CCDS63713.1_HHLA2_gR987r	TGGGACAGCGCTCACCAGGA
HHLA2	CCDS63713.1_HHLA2_gR988r	CTGGGACAGCGCTCACCAGG
RAB5C	CCDS11419.1_RAB5C_gR120r	ACTGTCCCTTGACAAAGCGG
RAB5C	CCDS11419.1_RAB5C_gR266r	GGCCCCCCGATAGTACATGG
RAB5C	CCDS11419.1_RAB5C_gR267r	GGGCCCCCCGATAGTACATG
RAB5C	CCDS11419.1_RAB5C_gR272f	CTGGCCCCCATGTACTATCG
RAB5C	CCDS11419.1_RAB5C_gR273f	TGGCCCCCATGTACTATCGG
RAB5C	CCDS11419.1_RAB5C_gR274f	GGCCCCCATGTACTATCGGG
RAB5C	CCDS11419.1_RAB5C_gR378r	CGAGTGCAATGACGATGTTG
RAB5C	CCDS11419.1_RAB5C_gR391f	CAACATCGTCATTGCACTCG
RAB5C	CCDS11419.1_RAB5C_gR427f	CCTGGCCAGCAAGAGAGCCG
RAB5C	CCDS11419.1_RAB5C_gR590f	GGTGCTCCAGGCCGAAACCG
RAB5C	CCDS11419.1_RAB5C_gR595f	TCCAGGCCGAAACCGAGGTG
RAB5C	CCDS11419.1_RAB5C_gR88f	GGTTCTGCTGGGGGAGTCTG
SLC45A2	CCDS75232.1_SLC45A2_gR145f	CGGAAGAGAGTTCTGCTACG
SLC45A2	CCDS75232.1_SLC45A2_gR148f	AAGAGAGTTCTGCTACGCGG
SLC45A2	CCDS75232.1_SLC45A2_gR176r	ACCTACGCTGAGCAGGACTG
SLC45A2	CCDS75232.1_SLC45A2_gR202r	ACAATGCTGTACAGGCTGCT
SLC45A2	CCDS75232.1_SLC45A2_gR216f	GCAGCCTGTACAGCATTGTG
SLC45A2	CCDS75232.1_SLC45A2_gR306r	TGAGGATGTAGGGTCTCCGG
SLC45A2	CCDS75232.1_SLC45A2_gR323f	AGACCCTACATCCTCACCCT
SLC45A2	CCDS75232.1_SLC45A2_gR33r	CTAGGGATTTATAGATGTGG
SLC45A2	CCDS75232.1_SLC45A2_gR364f	CATGGCTCTGTACCTCAATG
SLC45A2	CCDS75232.1_SLC45A2_gR366r	CTACAACAGTAGCCCCATTG
SLC45A2	CCDS75232.1_SLC45A2_gR402f	CTTTGATTGCTAACCCAAGG
SLC45A2	CCDS75232.1_SLC45A2_gR66r	GCGGCTCCACAGAGTCAAAG
SCN7A	CCDS46442.1_SCN7A_gR199r	TATGGGTCCACATCTTCCAA
SCN7A	CCDS46442.1_SCN7A_gR2001f	AAGACTGTCAACTCCCACGC
SCN7A	CCDS46442.1_SCN7A_gR2487r	TTTCTGAGACACTAGGACTG
SCN7A	CCDS46442.1_SCN7A_gR3106r	AATTGAGATAGAACTCTGAG
SCN7A	CCDS46442.1_SCN7A_gR3272f	GAATGCATTGACCCAACAAG
SCN7A	CCDS46442.1_SCN7A_gR3556r	ACAGTAATCAGCATACTCAG
SCN7A	CCDS46442.1_SCN7A_gR4016r	AAGTGAAGGAGGCACAAGGT
SCN7A	CCDS46442.1_SCN7A_gR4087f	GCGTCTTGGAAAAGGACCAA
SCN7A	CCDS46442.1_SCN7A_gR4134r	TGATGTTCAATAATGCTGGG
SCN7A	CCDS46442.1_SCN7A_gR4767f	GAGTTATGGGTCAAGATGTG
SCN7A	CCDS46442.1_SCN7A_gR531r	GCCAGTTCCATGGATCACCG
SCN7A	CCDS46442.1_SCN7A_gR598r	AGCGTTGGAATGAAGTCCAG
TMC7	CCDS53992.1_TMC7_gR1302f	CCATTCCTGATAACGTCCTG
TMC7	CCDS53992.1_TMC7_gR1445r	GGATGCTCTGAACGGCCTGG
TMC7	CCDS53992.1_TMC7_gR1525r	CGTGATATGCTGATTGTCAG
TMC7	CCDS53992.1_TMC7_gR170r	CAACACCAGGAATCTCAAGA
TMC7	CCDS53992.1_TMC7_gR1741f	AGCTGGAGCACACAAACGGG
TMC7	CCDS53992.1_TMC7_gR24f	ATCTCTCCGAATGGGACCAG
TMC7	CCDS53992.1_TMC7_gR427f	CGGACATTACACCATTGATG
TMC7	CCDS53992.1_TMC7_gR469r	GTGCTTAACAAATACGCCAG
TMC7	CCDS53992.1_TMC7_gR608r	AGTGATGCAGAAGTCCCAGC
TMC7	CCDS53992.1_TMC7_gR634f	CATCACTAACCGCAGCATGG
TMC7	CCDS53992.1_TMC7_gR938r	GATCTTGGCAAAGATCATTG
TMC7	CCDS53992.1_TMC7_gR963r	CTGGAGAATAATCCTCATAG
SUSD5	CCDS46787.1_SUSD5_gR1038f	GCAACACTGATGGTCCCTCG
SUSD5	CCDS46787.1_SUSD5_gR1132f	TGGCTACCCTGTGACAGAGG
SUSD5	CCDS46787.1_SUSD5_gR1282f	TAGCACCCTCACACCAAGCG
SUSD5	CCDS46787.1_SUSD5_gR1283f	AGCACCCTCACACCAAGCGA
SUSD5	CCDS46787.1_SUSD5_gR1432f	ACCCTGGAGATTCATCACAG
SUSD5	CCDS46787.1_SUSD5_gR1457r	GGTGAGCTCATAGGACAGGG
SUSD5	CCDS46787.1_SUSD5_gR1536r	TGGTTGCCATGATCGTTGAG
SUSD5	CCDS46787.1_SUSD5_gR1736r	GCACAGGACGGTGACAATGG
SUSD5	CCDS46787.1_SUSD5_gR670f	GTCATTCAGAGAGCTCATGG
SUSD5	CCDS46787.1_SUSD5_gR762f	GTCTGGTCTCCATTTCTGTG
SUSD5	CCDS46787.1_SUSD5_gR843r	GTGATCCTGGTGAATCTGCG
SUSD5	CCDS46787.1_SUSD5_gR975r	GGACCAATTTTACACCACTG
GPC1	CCDS2534.1_GPC1_gR1100r	TGAAGGTGGCCTCTCCCGCG
GPC1	CCDS2534.1_GPC1_gR1278r	CGTCACCCATGACCTCGGGG
GPC1	CCDS2534.1_GPC1_gR1323r	TGATGTCCACCTCCACCTCG
GPC1	CCDS2534.1_GPC1_gR193r	GTGCAGCAGGTGTAGCCCTG
GPC1	CCDS2534.1_GPC1_gR34f	AGGCTGGTGGCTGCTATGTG
GPC1	CCDS2534.1_GPC1_gR354f	ACCTGCTGAACGACTCGGAG
GPC1	CCDS2534.1_GPC1_gR384r	ACAGCTCTCCGAAGGCGCCG
GPC1	CCDS2534.1_GPC1_gR412f	GCTGTACACGCAGAACGCGA
GPC1	CCDS2534.1_GPC1_gR455f	GAGCTGCGCCTGTACTACCG
GPC1	CCDS2534.1_GPC1_gR462r	CCAGGTGCAGGTTGGCACCG
GPC1	CCDS2534.1_GPC1_gR893r	CTTGTCGGTGATGAGCACCA
GPC1	CCDS2534.1_GPC1_gR97f	CAAGAGCCGGAGCTGCGGCG
CLPTM1L	CCDS3862.1_gR1167f	GCACTTACAGCGAATCTGAG
CLPTM1L	CCDS3862.1_gR1177f	CGAATCTGAGAGGAAAACCG
CLPTM1L	CCDS3862.1_gR1524f	TTCTGGTCTACCTGTACCAG
CLPTM1L	CCDS3862.1_gR1579f	CGAGTTTGGGGAGTCCTACG
CLPTM1L	CCDS3862.1_gR1593f	CCTACGAGGAGAAGGCCACG
CLPTM1L	CCDS3862.1_gR180f	TGAGCGTGTACACCACGACG
CLPTM1L	CCDS3862.1_gR433f	AGAAATCAACCTGCTCACCG
CLPTM1L	CCDS3862.1_gR535f	GCTGGCGCTGAACGTGATGG
CLPTM1L	CCDS3862.1_gR55f	GGGCGTGTTCGTGGTCTACG
CLPTM1L	CCDS3862.1_gR581r	CTTCATGTACCGATGCACAT
CLPTM1L	CCDS3862.1_gR719r	TGAGACCTTGTCGTAGGACA
CLPTM1L	CCDS3862.1_gR735f	CCTACGACAAGGTCTCACTG
SLITRK3	CCDS3197.1_SLITRK3_gR2865r	GAAGTTTGGCCCTTAACTCG
SLITRK3	CCDS3197.1_SLITRK3_gR2356r	AGAGCCTCACCCATTCCCGG
SLITRK3	CCDS3197.1_SLITRK3_gR2330f	GCAGGGAGTGCAGAACGTGG
SLITRK3	CCDS3197.1_SLITRK3_gR2033r	TCGACGCCTTCGGAGCACGT
SLITRK3	CCDS3197.1_SLITRK3_gR1627f	CTACTTCCTCTATCTTCCCG
SLITRK3	CCDS3197.1_SLITRK3_gR1125r	AATTACAGGTACACCCAGTG
SLITRK3	CCDS3197.1_SLITRK3_gR1023f	CCAAACAGCCTCGAACACCA
SLITRK3	CCDS3197.1_SLITRK3_gR850r	ACCTCAGAGTCAGACAACAA
SLITRK3	CCDS3197.1_SLITRK3_gR794r	CTTTCCATGGAAGTGGAAAG
SLITRK3	CCDS3197.1_SLITRK3_gR767r	ACAGGTAATGTCTCCCACCA
SLITRK3	CCDS3197.1_SLITRK3_gR608f	TTAACCCATTTGGACCTACG
SLITRK3	CCDS3197.1_SLITRK3_gR29f	ATAGCTGAGATGCTTCACAG
OSTM1	CCDS5062.1_OSTM1_gR105r	TGTGCGGACTGCTGCCGAAG
OSTM1	CCDS5062.1_OSTM1_gR121r	AGGTCGTGGAAGACCCTGTG
OSTM1	CCDS5062.1_OSTM1_gR139f	GGTCTTCCACGACCTCCTGT
OSTM1	CCDS5062.1_OSTM1_gR157f	GTCGGAGCAGCAGTTGCTGG
OSTM1	CCDS5062.1_OSTM1_gR234r	ACTCAGGATCCAGATCCGGC
OSTM1	CCDS5062.1_OSTM1_gR26r	CAACGAACACCTCCGCTGCG
OSTM1	CCDS5062.1_OSTM1_gR336r	GGGGGTAGCAGGTCTGACAG
OSTM1	CCDS5062.1_OSTM1_gR355r	CTGACGACCTGTTGGAAGAG
OSTM1	CCDS5062.1_OSTM1_gR373f	CCAACAGGTCGTCAGCAAGA
OSTM1	CCDS5062.1_OSTM1_gR396f	ACAACATCAGCCGAGCCGCG
OSTM1	CCDS5062.1_OSTM1_gR45f	GGAGGTGTTCGTTGCCGCCG
OSTM1	CCDS5062.1_OSTM1_gR593r	GTTATGTTCAAAGCAGGTCA
ANTXR1	CCDS46314.1_ANTXR1_gR11r	GAGGGCTCTCCGCTCCGCCG
ANTXR1	CCDS46314.1_ANTXR1_gR231r	TAAAGGACATTCTCAACTGT
ANTXR1	CCDS46314.1_ANTXR1_gR260f	TTTATTGTTTTCTCCACCCG
ANTXR1	CCDS46314.1_ANTXR1_gR263r	CATTAAGGTTGTTCCTCGGG
ANTXR1	CCDS46314.1_ANTXR1_gR29r	CCACTGGAAGCCGATGCCGA
ANTXR1	CCDS46314.1_ANTXR1_gR341f	CTCCAGAAAGTTCTGCCAGG
ANTXR1	CCDS46314.1_ANTXR1_gR362f	GGAGACACTTACATGCATGA
ANTXR1	CCDS46314.1_ANTXR1_gR431r	AGTCAAAGCAATGATGACGC
ANTXR1	CCDS46314.1_ANTXR1_gR722f	TCATTTCAAGTTGTCGTGAG
ANTXR1	CCDS46314.1_ANTXR1_gR744r	TGTCCACGTTGCGGGCATGT
ANTXR1	CCDS46314.1_ANTXR1_gR751f	CTTCCGACATGCCCGCAACG
ANTXR1	CCDS46314.1_ANTXR1_gR899f	CTCCAGGTCAGCATGAACGA
SLC26A6	CCDS63627.1_SLC26A6_gR1273f	AGATGTGGCAGAGTACTCAG
SLC26A6	CCDS63627.1_SLC26A6_gR1325r	AGCATTGGCAAAGTACACGG
SLC26A6	CCDS63627.1_SLC26A6_gR1718r	GAGGCACACAGTGTCCACAA
SLC26A6	CCDS63627.1_SLC26A6_gR1789f	TGAGGTGGAGGTGTACATGG
SLC26A6	CCDS63627.1_SLC26A6_gR228r	GTAACCAGACCAAAACCGGG
SLC26A6	CCDS63627.1_SLC26A6_gR250r	CAGTCACGCACAGGATACCG
SLC26A6	CCDS63627.1_SLC26A6_gR463r	ACGGTGCCAACCTTGCTCTG
SLC26A6	CCDS63627.1_SLC26A6_gR475f	CCAGAGCAAGGTTGGCACCG
SLC26A6	CCDS63627.1_SLC26A6_gR69f	CAACACAAGCAATGGACCTG
SLC26A6	CCDS63627.1_SLC26A6_gR873r	GAGACATAGAGCAACTCACG
SLC26A6	CCDS63627.1_SLC26A6_gR910f	CCTGGTACAGGAGAGCACCG
SLC26A6	CCDS63627.1_SLC26A6_gR911f	CTGGTACAGGAGAGCACCGG
EPDR1	CCDS59051.1_EPDR1_gR83r	CAGGCTGCACAGGCCGCACA
EPDR1	CCDS59051.1_EPDR1_gR97f	GTGCGGCCTGTGCAGCCTGG
EPDR1	CCDS59051.1_EPDR1_gR142f	CCAGGCGCCGCAGCAGTGGG
EPDR1	CCDS59051.1_EPDR1_gR139r	TGGCGCCCCTCCCACTGCTG
EPDR1	CCDS59051.1_EPDR1_gR173f	GTTATGTACCAGCAAAGTAG
EPDR1	CCDS59051.1_EPDR1_gR174f	TTATGTACCAGCAAAGTAGC
EPDR1	CCDS59051.1_EPDR1_gR195r	CGTCGTAGGAGAGCAGGGCG
EPDR1	CCDS59051.1_EPDR1_gR200r	GAGCCCGTCGTAGGAGAGCA
EPDR1	CCDS59051.1_EPDR1_gR209r	GCGCTGGTTGAGCCCGTCGT
EPDR1	CCDS59051.1_EPDR1_gR225f	ACGGGCTCAACCAGCGCGTG
EPDR1	CCDS59051.1_EPDR1_gR226f	CGGGCTCAACCAGCGCGTGC
EPDR1	CCDS59051.1_EPDR1_gR240f	GCGTGCGGGTGCTGGACGAG
PTPRM	CCDS11840.1_PTPRM_gR2407f	GCAGGGCACAAACTGCGACG
PTPRM	CCDS11840.1_PTPRM_gR2701f	GGAGGGCTACGGCTTCAAGG
PTPRM	CCDS11840.1_PTPRM_gR330f	GCAAGAGTAATTCTCCTCCG
PTPRM	CCDS11840.1_PTPRM_gR334r	TAGACATTGAGTAACCCCGG
PTPRM	CCDS11840.1_PTPRM_gR3418f	GGTGAACATGGTGCAAACAG
PTPRM	CCDS11840.1_PTPRM_gR372f	AGGTCAATAACGGGCCACTG
PTPRM	CCDS11840.1_PTPRM_gR376r	TTCCAGATAGGATTCCCCAG
PTPRM	CCDS11840.1_PTPRM_gR4136f	TGGCAAGAGGAGTACAATGG
PTPRM	CCDS11840.1_PTPRM_gR4138f	GCAAGAGGAGTACAATGGCG
PTPRM	CCDS11840.1_PTPRM_gR4188r	TGGCGCAGAACGTCCCACTG
PTPRM	CCDS11840.1_PTPRM_gR4240f	GCTCCGGCACCAGAGAACCG
PTPRM	CCDS11840.1_PTPRM_gR4324f	TCAGTACAAGTTCTGCTACG
CNTN1	CCDS58225.1_CNTN1_gR1028f	AATGACACAGAGGTGGACAT
CNTN1	CCDS58225.1_CNTN1_gR1054f	TGATCTCTACTGGCCTTGTG
CNTN1	CCDS58225.1_CNTN1_gR1283f	AAGATCCTGGCTGCTAAAGG
CNTN1	CCDS58225.1_CNTN1_gR1356f	CATGGAGTAAAGGGACAGAG
CNTN1	CCDS58225.1_CNTN1_gR157f	AATCAATACCATTTATCCAG
CNTN1	CCDS58225.1_CNTN1_gR1799f	TCAGCTGACCTTGTAGTGAG
CNTN1	CCDS58225.1_CNTN1_gR1857r	GAGGCAGGCTTGCACAGACG
CNTN1	CCDS58225.1_CNTN1_gR281f	GATCGATACAGTATGGTAGG
CNTN1	CCDS58225.1_CNTN1_gR418f	TCTTGATCCTTTCCCACCTG
CNTN1	CCDS58225.1_CNTN1_gR822f	CTGTTCCGGATATCCGATGG
CNTN1	CCDS58225.1_CNTN1_gR875r	GATCTTAAGAACAGCCCCAG
CNTN1	CCDS58225.1_CNTN1_gR928f	TGAAGGCATCTATGAATGTG
TLR2	CCDS3784.1_TLR2_gR10r	CACACCATCCACAAAGTATG
TLR2	CCDS3784.1_TLR2_gR99r	TGCCCTTGCAGATACCATTG
TLR2	CCDS3784.1_TLR2_gR216f	TTAGCAACAGTGACCTACAG
TLR2	CCDS3784.1_TLR2_gR299r	TAAATGTTCAAGACTGCCCA
TLR2	CCDS3784.1_TLR2_gR942f	TGGAAACGTTAACAATCCGG
TLR2	CCDS3784.1_TLR2_gR1490r	TAGTAACATGGGTAAGAGGG
TLR2	CCDS3784.1_TLR2_gR1743r	TGTGACATTCCGACACCGAG
TLR2	CCDS3784.1_TLR2_gR1813f	CCTGCTGATCCTGCTCACGG
TLR2	CCDS3784.1_TLR2_gR1842f	GCCACCGTTTCCATGGCCTG
TLR2	CCDS3784.1_TLR2_gR1833r	ACCACAGGCCATGGAAACGG
TLR2	CCDS3784.1_TLR2_gR2253f	CCCAGCGCTTCTGCAAGCTG
TLR2	CCDS3784.1_TLR2_gR2286f	ACACCAAGACCTACCTGGAG
ISLR	CCDS10260.1_ISLR_gR139r	ACATTGGCCGGGAAGCCAGG
ISLR	CCDS10260.1_ISLR_gR155r	CAGGCTCAGTGTAGTCACAT
ISLR	CCDS10260.1_ISLR_gR259f	GGCACACAATGAGATCCGCA
ISLR	CCDS10260.1_ISLR_gR262f	ACACAATGAGATCCGCACGG
ISLR	CCDS10260.1_ISLR_gR438r	GCAGCGAGCGCAGAGCACGG
ISLR	CCDS10260.1_ISLR_gR485f	CGCTTGCACACATTGGCCGA
ISLR	CCDS10260.1_ISLR_gR524r	GTTCTCGTTGATCTGCAGGT
ISLR	CCDS10260.1_ISLR_gR554f	AACCCCTTCGACTGCACCTG
ISLR	CCDS10260.1_ISLR_gR701r	TTGGTAGCTGAGCTGCACTG
ISLR	CCDS10260.1_ISLR_gR821f	TGGCACATCCAGATACCCAG
ISLR	CCDS10260.1_ISLR_gR851f	GAGATCACCAGCCCCAACGT
ISLR	CCDS10260.1_ISLR_gR1120f	CTGCTATACGGTTGACAACG
PTCH1	CCDS43851.1_PTCH1_gR111r	TGTACATGTATACATGGACA
PTCH1	CCDS43851.1_PTCH1_gR1238r	AGCGGGAATTGGGATTAACG
PTCH1	CCDS43851.1_PTCH1_gR1545r	TGTGGGGGTCGTACTCCGTG
PTCH1	CCDS43851.1_PTCH1_gR1726r	AGTGTCCACTTCGTACAGGG
PTCH1	CCDS43851.1_PTCH1_gR3250f	GACAGTGTCAGGCCTCAGCG
PTCH1	CCDS43851.1_PTCH1_gR3268f	CGAGGAGCTTCGGCACTACG
PTCH1	CCDS43851.1_PTCH1_gR3505r	ATTTCAAAAGCGTCTCTGCG
PTCH1	CCDS43851.1_PTCH1_gR3659r	GGAGGCAGAAGCCGTCACAG
PTCH1	CCDS43851.1_PTCH1_gR3677r	GTGCACGGCGACAGTCACGG
PTCH1	CCDS43851.1_PTCH1_gR3788r	CCGGACGTGGAAAGGCACGT
PTCH1	CCDS43851.1_PTCH1_gR379f	CTATCAAGTGGACAGCTGGG
PTCH1	CCDS43851.1_PTCH1_gR3869f	GAATGCGAGGAGAGGCCCCG
SIGLEC6	CCDS59417.1_SIGLEC6_gR124f	AGAGTCACTGACGGTGCAGG
SIGLEC6	CCDS59417.1_SIGLEC6_gR147r	TGGGCAATCTGCAGGGTACG
SIGLEC6	CCDS59417.1_SIGLEC6_gR154r	AGGGTAGTGGGCAATCTGCA
SIGLEC6	CCDS59417.1_SIGLEC6_gR182r	GTAGCCATAACCATAGTACG
SIGLEC6	CCDS59417.1_SIGLEC6_gR223f	GGAAGGGGCTGATGTTCCAG
SIGLEC6	CCDS59417.1_SIGLEC6_gR256f	CCCAGACGAAGAAGTGCAGG
SIGLEC6	CCDS59417.1_SIGLEC6_gR554r	TGTGAGCACCGAGGACTGGG
SIGLEC6	CCDS59417.1_SIGLEC6_gR685r	ATGCTGATGGCCACTTTCTG
SIGLEC6	CCDS59417.1_SIGLEC6_gR868f	CACCCCCATCTCCAATACCG
SIGLEC6	CCDS59417.1_SIGLEC6_gR930r	AGCCCAGAGGATGCTGAGCA
SIGLEC6	CCDS59417.1_SIGLEC6_gR953r	GAGACTCAGAGAGATTTGCA
SIGLEC6	CCDS59417.1_SIGLEC6_gR999f	CATCAGCACCAGTTCCAGAC
CD22	CCDS54249.1_CD22_gR1160r	GTAACTCCCAGCATCTTCTG
CD22	CCDS54249.1_CD22_gR1273f	GCGTGTGTCCATGAGCCCGG
CD22	CCDS54249.1_CD22_gR1486r	TAGACGGTGAGGGTGCTGAG
CD22	CCDS54249.1_CD22_gR1643f	GGGCTTCAGGAGAATTCCAG
CD22	CCDS54249.1_CD22_gR1763r	CATCTCGGGAAAGCGCAGGG
CD22	CCDS54249.1_CD22_gR338f	CCGGTGCACCTCAATGACAG
CD22	CCDS54249.1_CD22_gR578r	GACAGACTTGATGGTCAAGG
CD22	CCDS54249.1_CD22_gR624f	AGCTCAAGTTCTCCCCACAG
CD22	CCDS54249.1_CD22_gR743r	CATGGGGTTTTGAATCACTG
CD22	CCDS54249.1_CD22_gR819r	ATTCATACCGGGTAACACTG
CD22	CCDS54249.1_CD22_gR890f	GTGCTGAAGATCCAAAACGT
CD22	CCDS54249.1_CD22_gR959r	CTGGACATTCAGGGCGACAG
IFNAR1	CCDS13624.1_IFNAR1_gR1006r	GATCTAATGTTAAAGACTGG
IFNAR1	CCDS13624.1_IFNAR1_gR138f	TAGATGACAACTTTATCCTG
IFNAR1	CCDS13624.1_IFNAR1_gR164f	AACAGGAGCGATGAGTCTGT
IFNAR1	CCDS13624.1_IFNAR1_gR18r	CTAGGGTCGTCGCGCCCAGG
IFNAR1	CCDS13624.1_IFNAR1_gR343f	AAACACTTCTTCATGGTATG
IFNAR1	CCDS13624.1_IFNAR1_gR43f	GACCCTAGTGCTCGTCGCCG
IFNAR1	CCDS13624.1_IFNAR1_gR50r	GGACAACACCCATGGCGCCA
IFNAR1	CCDS13624.1_IFNAR1_gR58r	GCGGCTGCGGACAACACCCA
IFNAR1	CCDS13624.1_IFNAR1_gR624f	AAGCAGCACTACTTACGTCA
IFNAR1	CCDS13624.1_IFNAR1_gR872r	GTTTTGAGGAAAGACACACT
IFNAR1	CCDS13624.1_IFNAR1_gR873r	CGTTTTGAGGAAAGACACAC
IFNAR1	CCDS13624.1_IFNAR1_gR921r	TTCCATCAGATGCTTGTACG
F3	CCDS53345.1_F3_gR276r	CCTTCACAATCTCGTCGGTG
F3	CCDS53345.1_F3_gR286f	CCTCACCGACGAGATTGTGA
F3	CCDS53345.1_F3_gR312f	TGAAGCAGACGTACTTGGCA
F3	CCDS53345.1_F3_gR313f	GAAGCAGACGTACTTGGCAC
F3	CCDS53345.1_F3_gR332r	CTCCACATTCCCTGCCGGGT
F3	CCDS53345.1_F3_gR376r	TCTGGGGAGTTCTCATACAG
F3	CCDS53345.1_F3_gR392r	CAGGTAAGGTGTGAACTCTG
F3	CCDS53345.1_F3_gR449f	ATTCAGAGTTTTGAACAGGT
F3	CCDS53345.1_F3_gR47r	CAGGAGCGTCCGAGCGACGG
F3	CCDS53345.1_F3_gR528r	CCTTGCCAAAAACATCCCGG
F3	CCDS53345.1_F3_gR641r	ATATAGCCAGGATGATGACA
F3	CCDS53345.1_F3_gR82f	CGGCTGGGTCTTCGCCCAGG
CLDN12	CCDS5618.1_CLDN12_gR24r	AGGAAAGGACTGTGGCTGCG
CLDN12	CCDS5618.1_CLDN12_gR44r	TGAGGCGATTCCACACAGGA
CLDN12	CCDS5618.1_CLDN12_gR48r	CTACTGAGGCGATTCCACAC
CLDN12	CCDS5618.1_CLDN12_gR159f	TGACTGTTTACACAGGCCTG
CLDN12	CCDS5618.1_CLDN12_gR160f	GACTGTTTACACAGGCCTGT
CLDN12	CCDS5618.1_CLDN12_gR252r	GGGCAAACTGGAGGACACGC
CLDN12	CCDS5618.1_CLDN12_gR277r	ATGGCGATCAGCATGCTGAG
CLDN12	CCDS5618.1_CLDN12_gR305r	TCCAATCAGGCAGAGCAGCA
CLDN12	CCDS5618.1_CLDN12_gR350r	CAGTTTGATGTTGGGCACCG
CLDN12	CCDS5618.1_CLDN12_gR400f	TAGTGCAGGTTGCCACCTGG
CLDN12	CCDS5618.1_CLDN12_gR631r	CTGGGTGGATGGGAGTACAA
CLDN12	CCDS5618.1_CLDN12_gR646r	GAGTAAGTATGCATACTGGG
DMXL2	CCDS53945.1_DMXL2_gR1743f	ACACGCTGTTACACCAGGAG
DMXL2	CCDS53945.1_DMXL2_gR1771r	GAGTGTGGCTGTGATCCGTG
DMXL2	CCDS53945.1_DMXL2_gR184f	AAACATCCAAGTCAGCTGTG
DMXL2	CCDS53945.1_DMXL2_gR1993r	TGAGAGGATGTCAATAACAG
DMXL2	CCDS53945.1_DMXL2_gR2216f	GGACCTTTGTCATACACTGG
DMXL2	CCDS53945.1_DMXL2_gR3595f	CATCAAGTCTTGTAACCCGG
DMXL2	CCDS53945.1_DMXL2_gR3789r	GTACCTCCAAGGCTAAAACA
DMXL2	CCDS53945.1_DMXL2_gR5337f	AAGACATAGATAAACACCGT
DMXL2	CCDS53945.1_DMXL2_gR6738r	GTGATATTAATGTGTCCCAG
DMXL2	CCDS53945.1_DMXL2_gR6806r	GGGTGCATACTGCAGTACCG
DMXL2	CCDS53945.1_DMXL2_gR6971r	GTTACCTTCTGCTGAACCTG
DMXL2	CCDS53945.1_DMXL2_gR7147f	AGATGGCACGCTGAAAACCA
ABCA5	CCDS11685.1_ABCA5_gR1239r	GATCAAGATAGACAGCCAAG
ABCA5	CCDS11685.1_ABCA5_gR1544f	ACTGCCTTACTTGGCCACAG
ABCA5	CCDS11685.1_ABCA5_gR1690r	TCAAAGTGTATATCTAACTG
ABCA5	CCDS11685.1_ABCA5_gR1944r	ATACAATATGTCGAGAACAG
ABCA5	CCDS11685.1_ABCA5_gR2419f	ATTTACTCAGCAGCCACTGG
ABCA5	CCDS11685.1_ABCA5_gR3613r	GCTACTGAAAGCCTATCCCA
ABCA5	CCDS11685.1_ABCA5_gR3657f	CTTACCTGCAGTGTGTACTG
ABCA5	CCDS11685.1_ABCA5_gR4849f	ACTCACTAAAGAACAAGAGG
ABCA5	CCDS11685.1_ABCA5_gR487f	TGGCTGTTCAAAATCATGTG
ABCA5	CCDS11685.1_ABCA5_gR515r	TTGTAAAACTGTGAAACCTG
ABCA5	CCDS11685.1_ABCA5_gR650f	GAAATAGATACCTTTCCCCG
ABCA5	CCDS11685.1_ABCA5_gR655r	TATATTAAAATTACTCCTCG
CYBB	CCDS14242.1_CYBB_gR1036f	TACACTGACATCCGCCCCTG
CYBB	CCDS14242.1_CYBB_gR1037r	AAAGAAGTCTTCCTCAGGGG
CYBB	CCDS14242.1_CYBB_gR1071r	CTGTCCAGTCCCCAACGATG
CYBB	CCDS14242.1_CYBB_gR1134f	AGCAGGAGTTTCAAGATGCG
CYBB	CCDS14242.1_CYBB_gR1204f	AGATGTGTTCAGCTATGAGG
CYBB	CCDS14242.1_CYBB_gR1677r	AAATGAAATGCACTCCCCGA
CYBB	CCDS14242.1_CYBB_gR1678r	AAAATGAAATGCACTCCCCG
CYBB	CCDS14242.1_CYBB_gR591f	CCTCCACCAAAACCATCCGG
CYBB	CCDS14242.1_CYBB_gR701r	ATGCACAGCCAAACTCTCTG
CYBB	CCDS14242.1_CYBB_gR784r	GGAGGGTTTCCAGCAAACTG
CYBB	CCDS14242.1_CYBB_gR892f	ACAGAAGGTGGTCATCACCA
CYBB	CCDS14242.1_CYBB_gR96r	TAGGTGGAATATCATAAACC
LAMA4	CCDS43492.1_LAMA4_gR320r	TTTCCGAACTGACCTAGCCC
LAMA4	CCDS43492.1_LAMA4_gR306r	TAGCCCAGGTGAAACTCTCA
LAMA4	CCDS43492.1_LAMA4_gR313f	GTGCCTTGAGAGTTTCACCT
LAMA4	CCDS43492.1_LAMA4_gR298r	GTGAAACTCTCAAGGCACTG
LAMA4	CCDS43492.1_LAMA4_gR245r	CGAGTGTGGCACAGCCCGCG
LAMA4	CCDS43492.1_LAMA4_gR244r	GAGTGTGGCACAGCCCGCGG
LAMA4	CCDS43492.1_LAMA4_gR211r	CCAGCAGGGTGGCAATGGCA
LAMA4	CCDS43492.1_LAMA4_gR197r	ATGGCAGGGACACTGTACCT
LAMA4	CCDS43492.1_LAMA4_gR165r	GCAGGCGTCCCAGAGCCACG
LAMA4	CCDS43492.1_LAMA4_gR163r	AGGCGTCCCAGAGCCACGCG
LAMA4	CCDS43492.1_LAMA4_gR160f	TGAGACGAGCGAACCCCGCG
LAMA4	CCDS43492.1_LAMA4_gR118f	TGACATTGAAGGGAGCTCAG
CD38	CCDS3417.1_CD38_gR106f	CCTGGTCCTGATCCTCGTCG
CD38	CCDS3417.1_CD38_gR118f	CCTCGTCGTGGTGCTCGCGG
CD38	CCDS3417.1_CD38_gR191r	CTTGACGCATCGCGCCAGGA
CD38	CCDS3417.1_CD38_gR406f	TCTGGCCCATCAGTTCACAC
CD38	CCDS3417.1_CD38_gR414f	ATCAGTTCACACAGGTCCAG
CD38	CCDS3417.1_CD38_gR415f	TCAGTTCACACAGGTCCAGC
CD38	CCDS3417.1_CD38_gR433f	GCGGGACATGTTCACCCTGG
CD38	CCDS3417.1_CD38_gR462r	ACCATGTGAGGTCATCAGCA
CD38	CCDS3417.1_CD38_gR474r	TGAATTCACCACACCATGTG
CD38	CCDS3417.1_CD38_gR555r	TTTTCCAGAATACTGAAACA
CD38	CCDS3417.1_CD38_gR712f	AGAGAAGGTTCAGACACTAG
CD38	CCDS3417.1_CD38_gR871f	TCAGTGTGTGAAAAATCCTG
C4BPA	CCDS1477.1_C4BPA_gR1239f	TATGCCAAGGAGATGGCACG
C4BPA	CCDS1477.1_C4BPA_gR1262f	AGTCCCCGAACACCATCATG
C4BPA	CCDS1477.1_C4BPA_gR1304r	AGATTGTTTATAATGCCCAT
C4BPA	CCDS1477.1_C4BPA_gR1379f	GATAAAGGCTACATTCTGGT
C4BPA	CCDS1477.1_C4BPA_gR1529r	ATAGCCAGAATCACATTGGA
C4BPA	CCDS1477.1_C4BPA_gR1533r	CACCATAGCCAGAATCACAT
C4BPA	CCDS1477.1_C4BPA_gR1615f	AGAGGTGCCCAAGTGTGAGT
C4BPA	CCDS1477.1_C4BPA_gR185r	AGTCAACGTAATATCCATCG
C4BPA	CCDS1477.1_C4BPA_gR249r	GGGATCTGACGTAGCCAGGG
C4BPA	CCDS1477.1_C4BPA_gR644r	CTCCACAGTGCAAGAAATGG
C4BPA	CCDS1477.1_C4BPA_gR736f	CAAGCCAGATGTTTCACATG
C4BPA	CCDS1477.1_C4BPA_gR996r	GTTTGTAGCCAGGATGACAG
MPZL1	CCDS53425.1_MPZL1_gR139f	TACGCCAAAAGAAATCTTCG
MPZL1	CCDS53425.1_MPZL1_gR17r	AATCACCGCCCCGGCTCCGG
MPZL1	CCDS53425.1_MPZL1_gR194f	TTCAAGTCTACTAGTACGAC
MPZL1	CCDS53425.1_MPZL1_gR22f	AGCGTCCGCCGGAGCCGGGG
MPZL1	CCDS53425.1_MPZL1_gR238r	ACAGTAGTGTCGGCCCCCTC
MPZL1	CCDS53425.1_MPZL1_gR291r	CACTGTGATGTCCGCCGGAG
MPZL1	CCDS53425.1_MPZL1_gR44r	CAGCCAGCGCCGGCTGTCTG
MPZL1	CCDS53425.1_MPZL1_gR45r	ACAGCCAGCGCCGGCTGTCT
MPZL1	CCDS53425.1_MPZL1_gR51f	CAGCCCCAGACAGCCGGCGC
MPZL1	CCDS53425.1_MPZL1_gR54r	GCACCGACCACAGCCAGCGC
MPZL1	CCDS53425.1_MPZL1_gR57f	CAGACAGCCGGCGCTGGCTG
MPZL1	CCDS53425.1_MPZL1_gR81f	CGGTGCTGGCGGCGGCGCTT
PTPRK	CCDS75517.1_gR1116f	GACCTGGTGAAGGTGGAACG
PTPRK	CCDS75517.1_gR1352r	ATGGTTCACAACATGCTGAG
PTPRK	CCDS75517.1_gR1414f	GATGATCCTAACCAATCCAG
PTPRK	CCDS75517.1_gR147r	AGTCATCATACAGATCCTGG
PTPRK	CCDS75517.1_gR1689r	ACTGGTACGTGGTTCCAGGG
PTPRK	CCDS75517.1_gR1700r	TCTTATGAAAAACTGGTACG
PTPRK	CCDS75517.1_gR2358f	AAAAACGCAAAGATGCCATG
PTPRK	CCDS75517.1_gR2505r	TGGACTCTGCTGTAGCACTG
PTPRK	CCDS75517.1_gR2553r	GGGATTCCGTCCCCTCACAG
PTPRK	CCDS75517.1_gR2662f	AGACAGCTATGGGTTCAAAG
PTPRK	CCDS75517.1_gR600r	CCTCTACATCCCCTAGACGG
PTPRK	CCDS75517.1_gR824f	TGTGTAACTCAGTCAGAACG
TMEM26	CCDS41530.1_TMEM26_gR1014f	CTGAGAGTGGGCCCTCTCAG
TMEM26	CCDS41530.1_TMEM26_gR1053r	AGCCCCGCAAAGGAATAGCC
TMEM26	CCDS41530.1_TMEM26_gR106r	AGCGCAAGCAGCCAGTACCG
TMEM26	CCDS41530.1_TMEM26_gR1076r	GGAGTCGTCGGAGGTGACTG
TMEM26	CCDS41530.1_TMEM26_gR170f	CTCACCCTCAAGTTCAAGCG
TMEM26	CCDS41530.1_TMEM26_gR38r	CAGCAGGAACAGCAACCGAG
TMEM26	CCDS41530.1_TMEM26_gR732r	ACTGGCAAAAGAACAGGCTG
TMEM26	CCDS41530.1_TMEM26_gR810r	TCAGTATGAGACGCACGACA
TMEM26	CCDS41530.1_TMEM26_gR883f	TGCCGCGAAGAACTTCCTCG
TMEM26	CCDS41530.1_TMEM26_gR888r	AGAGTTGCAACACCACCACG
TMEM26	CCDS41530.1_TMEM26_gR912r	CCAATGCCAGCACCACCAAG
TMEM26	CCDS41530.1_TMEM26_gR99f	CCGAGGTGAAGAAGGAGCCG
GGT7	CCDS13242.2_GGT7_gR1042f	AGGGGGTGTCATAACCGAAG
GGT7	CCDS13242.2_GGT7_gR1344r	AGTCATTGATATGGCCCCGG
GGT7	CCDS13242.2_GGT7_gR1382r	TTCATAGACAGGCAGGAGTG
GGT7	CCDS13242.2_GGT7_gR1511r	GTTGAGCAGGATCCCCGAGG
GGT7	CCDS13242.2_GGT7_gR1655r	GGTTCCACAGAGCCCCTCCG
GGT7	CCDS13242.2_GGT7_gR1878r	AGACATCTACTTTCTCCACG
GGT7	CCDS13242.2_GGT7_gR286f	AGACCCGTTCTCCGCCGCAG
GGT7	CCDS13242.2_GGT7_gR364f	CTTCGCTACCGGTGTCACCG
GGT7	CCDS13242.2_GGT7_gR371r	GATCTGCATGACCAGCGCCA
GGT7	CCDS13242.2_GGT7_gR428r	GCGGGCAGCATCGGTCACCA
GGT7	CCDS13242.2_GGT7_gR496f	GGGATCTTCTGTGGACGCAG
GGT7	CCDS13242.2_GGT7_gR847r	AAGCGCTCGGACATGTTGGG
TNFRSF17	CCDS10552.1_TNFRSF17_gR103r	TAACGCTGACATGTTAGAGG
TNFRSF17	CCDS10552.1_TNFRSF17_gR272f	AAGGACGAGTTTAAAAACAC
TNFRSF17	CCDS10552.1_TNFRSF17_gR294r	GGTCAATGTTAGCCATGCCC
TNFRSF17	CCDS10552.1_TNFRSF17_gR307f	GGGCATGGCTAACATTGACC
TNFRSF17	CCDS10552.1_TNFRSF17_gR318f	ACATTGACCTGGAAAAGAGC
TNFRSF17	CCDS10552.1_TNFRSF17_gR347f	GATGAAATTATTCTTCCGAG
TNFRSF17	CCDS10552.1_TNFRSF17_gR352r	ACCGTGTACTCGAGGCCTCT
TNFRSF17	CCDS10552.1_TNFRSF17_gR360r	ATTCTTCCACCGTGTACTCG
TNFRSF17	CCDS10552.1_TNFRSF17_gR361f	TCCGAGAGGCCTCGAGTACA
TNFRSF17	CCDS10552.1_TNFRSF17_gR364f	GAGAGGCCTCGAGTACACGG
TNFRSF17	CCDS10552.1_TNFRSF17_gR406f	CTGCATCAAGAGCAAACCGA
TNFRSF17	CCDS10552.1_TNFRSF17_gR73r	GAAGAACATCGAAGTTGACA
LRRC8A	CCDS35155.1_LRRC8A_gR1435f	GCTGTGGCTCTACCACACAG
LRRC8A	CCDS35155.1_LRRC8A_gR1531r	TTCAGGCTATAGATCCACAG
LRRC8A	CCDS35155.1_LRRC8A_gR1552f	CTATAGCCTGAAGACACTGG
LRRC8A	CCDS35155.1_LRRC8A_gR1803r	GGATGCGCTCCAGGTCACAG
LRRC8A	CCDS35155.1_LRRC8A_gR1885f	CAACAACCTCAAGACCATCG
LRRC8A	CCDS35155.1_LRRC8A_gR2282f	CTGACGCAGATCGAGCTGCG
LRRC8A	CCDS35155.1_LRRC8A_gR2386f	GTTCAACACACTGCCACCCG
LRRC8A	CCDS35155.1_LRRC8A_gR322f	CCGGCACCAGTACAACTACG
LRRC8A	CCDS35155.1_LRRC8A_gR604f	AAAGTCATCGACCGTCAGTG
LRRC8A	CCDS35155.1_LRRC8A_gR70r	TCTGTGAACACATCCCACCA
LRRC8A	CCDS35155.1_LRRC8A_gR874f	GCACAACATCAAGTTCGACG
LRRC8A	CCDS35155.1_LRRC8A_gR886f	GTTCGACGTGGACTGCACCG
SLC9A7	CCDS14269.1_SLC9A7_gR1376r	GGAGAGCGGGTAGATGTGCG
SLC9A7	CCDS14269.1_SLC9A7_gR1692r	TGGGTGGTGGGTCTTGATCG
SLC9A7	CCDS14269.1_SLC9A7_gR184f	GCTCGCTACTGAGAAGGAGG
SLC9A7	CCDS14269.1_SLC9A7_gR1878r	CTAGTAAGCCACACCAGGCG
SLC9A7	CCDS14269.1_SLC9A7_gR1880r	AGCTAGTAAGCCACACCAGG
SLC9A7	CCDS14269.1_SLC9A7_gR1970f	TCTGATTTCATCCTGACCGA
SLC9A7	CCDS14269.1_SLC9A7_gR1993f	CGACCTGACATTGACCTACG
SLC9A7	CCDS14269.1_SLC9A7_gR2080f	CCGGAGAACGAAGAGCAGCT
SLC9A7	CCDS14269.1_SLC9A7_gR2083f	GAGAACGAAGAGCAGCTCGG
SLC9A7	CCDS14269.1_SLC9A7_gR266r	GCGGTGCTTGAAGAGCCAGA
SLC9A7	CCDS14269.1_SLC9A7_gR285r	CGTGCAGAAAGCGCACCCGG
SLC9A7	CCDS14269.1_SLC9A7_gR368f	TATGGTACCCCTGCTACCAG
NOP56	CCDS13030.1_NOP56_gR1142r	AGAGAAGCAATCGATTCGTG
NOP56	CCDS13030.1_NOP56_gR1171r	TTCTCCCCGAATACACTCGT
NOP56	CCDS13030.1_NOP56_gR1172r	CTTCTCCCCGAATACACTCG
NOP56	CCDS13030.1_NOP56_gR1405f	AAACAGCAGTAGTACTCCAG
NOP56	CCDS13030.1_NOP56_gR1414f	TAGTACTCCAGAGGAGTGTG
NOP56	CCDS13030.1_NOP56_gR313f	GATTGGTGCCGCAATACAGG
NOP56	CCDS13030.1_NOP56_gR341f	GGGTACAACTGCCAGACTGG
NOP56	CCDS13030.1_NOP56_gR365f	GTCATAGCTGAGATCCTGCG
NOP56	CCDS13030.1_NOP56_gR487f	TAAGTTTAATGTGAACCGGG
NOP56	CCDS13030.1_NOP56_gR808f	CGAGAGCTTCTCCAGTCGTG
NOP56	CCDS13030.1_NOP56_gR846r	TGGAGCGCAGGTAAGTGTGT
NOP56	CCDS13030.1_NOP56_gR977r	AGCCCCAAGGATCTGCACTG
ACVR2B	CCDS2679.1_ACVR2B_gR1099f	GAGACGGTACATGGCTCCTG
ACVR2B	CCDS2679.1_ACVR2B_gR1164f	GCATTGACATGTATGCCATG
ACVR2B	CCDS2679.1_ACVR2B_gR1369f	CCAGCTTTGTGTGACCATCG
ACVR2B	CCDS2679.1_ACVR2B_gR1472r	CAGGGAAACGAGACAGTCCG
ACVR2B	CCDS2679.1_ACVR2B_gR1504f	GGTGACCTCTGTCACCAATG
ACVR2B	CCDS2679.1_ACVR2B_gR294r	AGCAGCAGAAGTACACCTGG
ACVR2B	CCDS2679.1_ACVR2B_gR295r	CAGCAGCAGAAGTACACCTG
ACVR2B	CCDS2679.1_ACVR2B_gR296r	ACAGCAGCAGAAGTACACCT
ACVR2B	CCDS2679.1_ACVR2B_gR499r	ATGTCCACATGACCGTAGGG
ACVR2B	CCDS2679.1_ACVR2B_gR517f	CGGTCATGTGGACATCCATG
ACVR2B	CCDS2679.1_ACVR2B_gR884f	GTAGCAGAGACGATGTCACG
ACVR2B	CCDS2679.1_ACVR2B_gR960r	TCTTACTTTTAAAGTCCCTG
SLC15A3	CCDS7998.1_SLC15A3_gR1072f	CAACCCGGCCAACATCTCTG
SLC15A3	CCDS7998.1_SLC15A3_gR1131r	CCACCACAACATTGGCCAGG
SLC15A3	CCDS7998.1_SLC15A3_gR1179r	GCAGTAAAGGGTCGATCAAG
SLC15A3	CCDS7998.1_SLC15A3_gR1339f	CGTGTCCCAGCAGATTGGGG
SLC15A3	CCDS7998.1_SLC15A3_gR1354f	TGGGGAGGTCCTGTACAACG
SLC15A3	CCDS7998.1_SLC15A3_gR1369r	ATCTGCCACCAGATGGACAG
SLC15A3	CCDS7998.1_SLC15A3_gR1559f	GCACTGCTGTCCTTGCCCGG
SLC15A3	CCDS7998.1_SLC15A3_gR230r	GGCGCCCAGGAATACCAGCG
SLC15A3	CCDS7998.1_SLC15A3_gR287r	GTAGCGGCCCAGGTACACGT
SLC15A3	CCDS7998.1_SLC15A3_gR304f	GTACCTGGGCCGCTACCGCG
SLC15A3	CCDS7998.1_SLC15A3_gR309r	GCAGGCTGAGCGCGACCGCG
SLC15A3	CCDS7998.1_SLC15A3_gR587r	CCAGTTGAAGAAGCGGCGGG
COL1A2	CCDS34682.1_COL1A2_gR119f	GCCGGAGATAGAGGACCACG
COL1A2	CCDS34682.1_COL1A2_gR1261r	CTTGCACCACGACTACCAGG
COL1A2	CCDS34682.1_COL1A2_gR1952f	GGTGCTGCTGGCATACCTGG
COL1A2	CCDS34682.1_COL1A2_gR2370r	CAGTCCGTCCAGCAGCACCA
COL1A2	CCDS34682.1_COL1A2_gR2467r	ACTGGACCTTGGTCACCACG
COL1A2	CCDS34682.1_COL1A2_gR2575r	TGAGGACCTGGAGTGCCAGG
COL1A2	CCDS34682.1_COL1A2_gR2728r	GGACTACCCACAGCACCAGG
COL1A2	CCDS34682.1_COL1A2_gR2907r	GTTTGCCAGCAGGACCCACG
COL1A2	CCDS34682.1_COL1A2_gR2930f	GCTGGCAAACATGGAAACCG
COL1A2	CCDS34682.1_COL1A2_gR3304r	CCACCACCGCTTACACCTGG
COL1A2	CCDS34682.1_COL1A2_gR847r	GGAAGACCCACTTCACCACG
COL1A2	CCDS34682.1_COL1A2_gR982r	ACAGGGCCAGGAATACCGCG
SEMA4B	CCDS45347.1_SEMA4B_gR1109f	GATGTGCAGAGAGTCTTCAG
SEMA4B	CCDS45347.1_SEMA4B_gR1123f	CTTCAGCGGCCTCTACAAGG
SEMA4B	CCDS45347.1_SEMA4B_gR1146f	TGAACCGTGAGACACAGCAG
SEMA4B	CCDS45347.1_SEMA4B_gR1257r	CCTTGAGGAAGTTCAGCACG
SEMA4B	CCDS45347.1_SEMA4B_gR1385r	GCCCAGGAAGAGGACATCGT
SEMA4B	CCDS45347.1_SEMA4B_gR1446r	CCTCAATGATGTGCACCCGG
SEMA4B	CCDS45347.1_SEMA4B_gR1918f	CTGCCACGTGCTACCCACTG
SEMA4B	CCDS45347.1_SEMA4B_gR2014f	GGTAGCCAGCTACTGCCCAG
SEMA4B	CCDS45347.1_SEMA4B_gR2484r	CACGGATCTCCGAGCCAAGG
SEMA4B	CCDS45347.1_SEMA4B_gR248f	GATGGCAGGACCCTGTACGT
SEMA4B	CCDS45347.1_SEMA4B_gR273r	GGTTGCTACTGAGTGCAAAG
SEMA4B	CCDS45347.1_SEMA4B_gR443f	GGCAGTCACCTGTTCACCTG
IL4I1	CCDS12787.1_IL4I1_gR1064r	GCGGAAGCTTAGGAACACCT
IL4I1	CCDS12787.1_IL4I1_gR1207f	GTACACGTGGTCGGACGCGG
IL4I1	CCDS12787.1_IL4I1_gR139f	CTATGAGCAGCTGCTCAAGG
IL4I1	CCDS12787.1_IL4I1_gR1428r	GCTCGCCGGCAAAGTAGATG
IL4I1	CCDS12787.1_IL4I1_gR294r	GGTCCCGGTAGGTGAAGATG
IL4I1	CCDS12787.1_IL4I1_gR432f	CCCAGTACGACAAGAACACG
IL4I1	CCDS12787.1_IL4I1_gR436f	GTACGACAAGAACACGTGGA
IL4I1	CCDS12787.1_IL4I1_gR439f	CGACAAGAACACGTGGACGG
IL4I1	CCDS12787.1_IL4I1_gR472f	GAAGCTGCGCAACTATGTGG
IL4I1	CCDS12787.1_IL4I1_gR918f	TCGAGACCTCTCCCCCGGCG
IL4I1	CCDS12787.1_IL4I1_gR946f	GAAGGTGCTGAAGGCCGACG
IL4I1	CCDS12787.1_IL4I1_gR973f	GCTGACGGCGAGCGGACCGG
SLCO3A1	CCDS45354.1_SLCO3A1_gR1344r	GAACAGTAACCCCAGCCACA
SLCO3A1	CCDS45354.1_SLCO3A1_gR1561f	CCCTGCTGAGAACGCAACCG
SLCO3A1	CCDS45354.1_SLCO3A1_gR17f	ATGCAGGGGAAGAAGCCGGG
SLCO3A1	CCDS45354.1_SLCO3A1_gR1929f	TCATCCTGTACACCACCACG
SLCO3A1	CCDS45354.1_SLCO3A1_gR1975f	ACGCTACATCAAAAACCACG
SLCO3A1	CCDS45354.1_SLCO3A1_gR200r	GTTGAACCTACGCTCCAGGG
SLCO3A1	CCDS45354.1_SLCO3A1_gR403f	GACCCACCAGTACAAGTACG
SLCO3A1	CCDS45354.1_SLCO3A1_gR592r	TCGATGTAGGAGACGCCCAG
SLCO3A1	CCDS45354.1_SLCO3A1_gR615f	CCTACATCGACGACCACGTG
SLCO3A1	CCDS45354.1_SLCO3A1_gR809f	TGGGGTGGCTTTCTGCTCTG
SLCO3A1	CCDS45354.1_SLCO3A1_gR946f	GAGACCCAAGCCCAGCAACG
SLCO3A1	CCDS45354.1_SLCO3A1_gR992r	TCTCAGCTGCTGGAAACAGG
CASC4	CCDS10109.1_CASC4_gR127f	CCGCCACGTCCTGCTTCAGG
CASC4	CCDS10109.1_CASC4_gR176f	CAGCGCACCGAAGTGGCCCG
CASC4	CCDS10109.1_CASC4_gR247f	CAAGAAACAGATCGACCAGA
CASC4	CCDS10109.1_CASC4_gR250f	GAAACAGATCGACCAGAAGG
CASC4	CCDS10109.1_CASC4_gR276r	TGGCCTGCAGCCGGCTGCTG
CASC4	CCDS10109.1_CASC4_gR355f	GAACAACATATCGTATCAGA
CASC4	CCDS10109.1_CASC4_gR400f	GCAACTTGCTGAGCTTCGTC
CASC4	CCDS10109.1_CASC4_gR52f	CCTGCCCTCTCTCGTGCTGG
CASC4	CCDS10109.1_CASC4_gR87r	TGCTCCAGTAGTTGAAGGCG
CASC4	CCDS10109.1_CASC4_gR917f	GATTCACACATAAACCACAA
CASC4	CCDS10109.1_CASC4_gR933r	GATTCTGTTTTGAAGTACCG
CASC4	CCDS10109.1_CASC4_gR964r	CCTGGAATTAAACGCTGAAG
TGFBR3	CCDS55614.1_TGFBR3_gR1381f	TGACAATGAGAAGATGATCG
TGFBR3	CCDS55614.1_TGFBR3_gR1445r	CTTGCAGGTAGGATCCAACA
TGFBR3	CCDS55614.1_TGFBR3_gR1528r	CCATCAAGGGCTGACCACCG
TGFBR3	CCDS55614.1_TGFBR3_gR1757f	AGCTTCCAGGAACAGCCCCA
TGFBR3	CCDS55614.1_TGFBR3_gR1762r	TTGAAGGTGATGTTTCCGTG
TGFBR3	CCDS55614.1_TGFBR3_gR2096r	ACACTGTAGAAAGAGCAGTG
TGFBR3	CCDS55614.1_TGFBR3_gR2207r	CATCATGGCCCAGATTATCG
TGFBR3	CCDS55614.1_TGFBR3_gR2401f	GATCGGAGCACTCCTGACGG
TGFBR3	CCDS55614.1_TGFBR3_gR2414r	GTGAGAATAGATGTACCACA
TGFBR3	CCDS55614.1_TGFBR3_gR278r	CTTGTGGTGGATGTGGACTG
TGFBR3	CCDS55614.1_TGFBR3_gR361f	GACAGAGAGACTTGCCACTG
TGFBR3	CCDS55614.1_TGFBR3_gR365r	AAACAGTCTGGAGACCCCAG
RELL1	CCDS43221.1_RELL1_gR137r	AGTATCGTTGCTGGGCGACG
RELL1	CCDS43221.1_RELL1_gR198r	GACCCATGATAAAGAACACA
RELL1	CCDS43221.1_RELL1_gR32r	GACAGCAGCGGCTAGGACGG
RELL1	CCDS43221.1_RELL1_gR478r	AAAGGCCCAGGACTCACTGG
RELL1	CCDS43221.1_RELL1_gR501f	CTGGGCCTTTGTCACCAGGG
RELL1	CCDS43221.1_RELL1_gR524f	ACGCCAGGGAAGCACGTCTG
RELL1	CCDS43221.1_RELL1_gR544f	TGGCCATCATCTGCATACGG
RELL1	CCDS43221.1_RELL1_gR548f	CATCATCTGCATACGGTGGG
RELL1	CCDS43221.1_RELL1_gR591f	GTCATCGGTGTAGGCACAAG
RELL1	CCDS43221.1_RELL1_gR745f	AAGCCTGATGTCTGTTAGTG
RELL1	CCDS43221.1_RELL1_gR763f	TGGGGCTGAAACCGTCAATG
RELL1	CCDS43221.1_RELL1_gR800f	CCTGTGAAGAGAGAACGCAG
LTB	CCDS4704.1_gR115r	AGCACAGCCAGGACAGTGAT
LTB	CCDS4704.1_gR118f	GGCGGTGCCTATCACTGTCC
LTB	CCDS4704.1_gR140r	TCCCTGATCCTGGGGCACTA
LTB	CCDS4704.1_gR142f	TGTGCTGGCCTTAGTGCCCC
LTB	CCDS4704.1_gR149f	GCCTTAGTGCCCCAGGATCA
LTB	CCDS4704.1_gR152f	TTAGTGCCCCAGGATCAGGG
LTB	CCDS4704.1_gR206f	CAGAAACAGATCTCAGCCCC
LTB	CCDS4704.1_gR212r	GGTGGGCAGCTGGGAGCCCG
LTB	CCDS4704.1_gR59r	TCCTGCCACAGCTAGCAGGA
LTB	CCDS4704.1_gR63r	TGGCTCCTGCCACAGCTAGC
LTB	CCDS4704.1_gR64f	GGGTTCCCTCCTGCTAGCTG
LTB	CCDS4704.1_gR98r	GATAGGCACCGCCAGCAACA
TTYH3	CCDS34588.1_TTYH3_gR1035r	TCAGCACCTCCTGGACGCGG
TTYH3	CCDS34588.1_TTYH3_gR1057f	GGAGGTGCTGAATGGCACGG
TTYH3	CCDS34588.1_TTYH3_gR1088r	GCTGCGGCAGTCCACCAGGG
TTYH3	CCDS34588.1_TTYH3_gR1456r	AGTGGGGTGTTCTCACAGCG
TTYH3	CCDS34588.1_TTYH3_gR1458r	TGAGTGGGGTGTTCTCACAG
TTYH3	CCDS34588.1_TTYH3_gR1472r	GGACTCGCGCCCAATGAGTG
TTYH3	CCDS34588.1_TTYH3_gR322f	AGTGGGATTCTACGGCAACG
TTYH3	CCDS34588.1_TTYH3_gR436f	GGTGGGGCTGAACCACACGG
TTYH3	CCDS34588.1_TTYH3_gR571f	CCCCTTTTGGAGGAACACGG
TTYH3	CCDS34588.1_TTYH3_gR678r	TGAGGCCAACCAGCACCAGG
TTYH3	CCDS34588.1_TTYH3_gR73f	CCACTTCGACCTGAGCTGGG
TTYH3	CCDS34588.1_TTYH3_gR841f	CGCCTACGTGACCAAAATGG
SSR1	CCDS78109.1_SSR1_gR106f	AGTGGCACAAGATCTTACAG
SSR1	CCDS78109.1_SSR1_gR167r	GGGTTCATCTTCTTCTACCT
SSR1	CCDS78109.1_SSR1_gR247r	AGTATAGTTGTATCTGCACT
SSR1	CCDS78109.1_SSR1_gR289r	CCAAATGGTCGTCCGCCCAT
SSR1	CCDS78109.1_SSR1_gR290r	ACCAAATGGTCGTCCGCCCA
SSR1	CCDS78109.1_SSR1_gR304r	AGATTGATGACCAAACCAAA
SSR1	CCDS78109.1_SSR1_gR565f	TGACATGAGTTGGATTCCTC
SSR1	CCDS78109.1_SSR1_gR56r	GCCGCCTCGGAACAAGACAG
SSR1	CCDS78109.1_SSR1_gR62f	CCTGCCACTGTCTTGTTCCG
SSR1	CCDS78109.1_SSR1_gR638f	CGGGCACAGAAGAGATCAGT
SSR1	CCDS78109.1_SSR1_gR65f	GCCACTGTCTTGTTCCGAGG
SSR1	CCDS78109.1_SSR1_gR74f	TTGTTCCGAGGCGGCCCCAG
PLXNA4	CCDS43647.1_PLXNA4_gR1124f	CGGCTGCAGTCTTGTTACCG
PLXNA4	CCDS43647.1_PLXNA4_gR1240r	ACCATGTCGGACACTCCCAG
PLXNA4	CCDS43647.1_PLXNA4_gR1276f	TGGAATTCCCGTCTTCACGG
PLXNA4	CCDS43647.1_PLXNA4_gR1296r	ATGCGATGACAGACGTCATG
PLXNA4	CCDS43647.1_PLXNA4_gR142f	ATTCCGAGGAGAGCCCGCCG
PLXNA4	CCDS43647.1_PLXNA4_gR146r	CAGGTGATTGAAACCCTCGG
PLXNA4	CCDS43647.1_PLXNA4_gR160f	CGAGGGTTTCAATCACCTGG
PLXNA4	CCDS43647.1_PLXNA4_gR494f	CTGTCAGGTGTCAACGAGAG
PLXNA4	CCDS43647.1_PLXNA4_gR625f	ACTGACCAAGAACTCTGAGG
PLXNA4	CCDS43647.1_PLXNA4_gR677r	CGAAGGGATCTTAATCATCG
PLXNA4	CCDS43647.1_PLXNA4_gR840f	TGTATACATCCAAGCTCGTG
PLXNA4	CCDS43647.1_PLXNA4_gR907f	CATTGGCTGTGAGCGCAGTG
A2M	CCDS44827.1_A2M_gR1406f	ATGTCTCATGAACTACCCTG
A2M	CCDS44827.1_A2M_gR1762f	CGCCCACCTGCGAGTCACAG
A2M	CCDS44827.1_A2M_gR3213f	CCCTCATATGGCTCTCCCAG
A2M	CCDS44827.1_A2M_gR3360r	ACAGGGCATTGCGGACAACA
A2M	CCDS44827.1_A2M_gR3369r	CCAGGCAAAACAGGGCATTG
A2M	CCDS44827.1_A2M_gR3416f	ACAGCACAAGAAGGGGACCA
A2M	CCDS44827.1_A2M_gR359r	CTCGTTCTTAACCATCACTG
A2M	CCDS44827.1_A2M_gR4023r	TCTGCACTCCTAAAGCAAAG
A2M	CCDS44827.1_A2M_gR610f	CTTCCAGGGCTCCTACAAGG
A2M	CCDS44827.1_A2M_gR658f	GACAGAGCACCCTTTCACCG
A2M	CCDS44827.1_A2M_gR833f	AGTGACGCTTCCGACTGCCA
A2M	CCDS44827.1_A2M_gR840r	AAGCCTGTGAATCTTCACCG
AHSG	CCDS3278.1_AHSG_gR1011r	CCACTGTGCGTGTTTTCCGG
AHSG	CCDS3278.1_AHSG_gR1021f	CCCCCGGAAAACACGCACAG
AHSG	CCDS3278.1_AHSG_gR14r	AAGACAAAGGAGCAGGACGA
AHSG	CCDS3278.1_AHSG_gR163r	AAGGTGTGTTTGTATCCCCA
AHSG	CCDS3278.1_AHSG_gR201f	AGATTGATGAAGTAAAGGTG
AHSG	CCDS3278.1_AHSG_gR303f	CTGTGGCAAGATGCAGCGTG
AHSG	CCDS3278.1_AHSG_gR376f	ACTAGATGGCAAGTTTTCCG
AHSG	CCDS3278.1_AHSG_gR472f	GGCCCCGCTGAACGACACCA
AHSG	CCDS3278.1_AHSG_gR512r	GTTGTTCTGAGCGTTGAAGG
AHSG	CCDS3278.1_AHSG_gR585r	ACTCCACATAGGTAGAAGGT
AHSG	CCDS3278.1_AHSG_gR596r	AGACACTGTAAACTCCACAT
AHSG	CCDS3278.1_AHSG_gR886r	AGTAACACATGGGAGTCTGG
HYAL2	CCDS2818.1_HYAL2_gR1060f	ACGGCTGCTGGTCCCCTACG
HYAL2	CCDS2818.1_HYAL2_gR1062r	AGGACACATTGACCACGTAG
HYAL2	CCDS2818.1_HYAL2_gR1146r	GCAGGAAGGTACTGGCACTG
HYAL2	CCDS2818.1_HYAL2_gR1160r	GTTGGTGCTGAGATGCAGGA
HYAL2	CCDS2818.1_HYAL2_gR1188r	GTGCATGGCCAGGCACTAGG
HYAL2	CCDS2818.1_HYAL2_gR24r	CCAGGGCCAATGTAACGGTG
HYAL2	CCDS2818.1_HYAL2_gR265r	CTTCCGGCAGAATCGAAGCG
HYAL2	CCDS2818.1_HYAL2_gR290f	GCCGGAAGGTCTGTGCATGG
HYAL2	CCDS2818.1_HYAL2_gR346f	GAAGATGCTGCAGAAACGTG
HYAL2	CCDS2818.1_HYAL2_gR378f	TTCGGACACAGGAGTCTGCG
HYAL2	CCDS2818.1_HYAL2_gR980f	GCAGCTGGTGTCATCCTCTG
HYAL2	CCDS2818.1_HYAL2_gR984r	TGTACCCCGCGTCACCCCAG
RCN3	CCDS12771.1_RCN3_gR149r	GTCGTACTGGAAGTTCCCGT
RCN3	CCDS12771.1_RCN3_gR166f	GAACTTCCAGTACGACCATG
RCN3	CCDS12771.1_RCN3_gR217f	ATTCGACCAACTCACCCCAG
RCN3	CCDS12771.1_RCN3_gR237f	AGGAAAGCCAGGCCCGTCTG
RCN3	CCDS12771.1_RCN3_gR376f	GGCCTGGGACACGTACGACA
RCN3	CCDS12771.1_RCN3_gR46f	TCTGTTGCTACTGAGGCACG
RCN3	CCDS12771.1_RCN3_gR585r	GCATGTGAGGGAACTCCTCG
RCN3	CCDS12771.1_RCN3_gR661f	CAAAGATGGCTATGTCCAGG
RCN3	CCDS12771.1_RCN3_gR700f	TCTGTACTCAGCCGAGCCTG
RCN3	CCDS12771.1_RCN3_gR912r	CAAACATGTTCCAATTACCC
RCN3	CCDS12771.1_RCN3_gR952f	TCAGGCCACCAACTATGGCG
RCN3	CCDS12771.1_RCN3_gR963f	ACTATGGCGAGGACCTGACC
ITGA10	CCDS76204.1_ITGA10_gR114r	AGGTCTGAACTTCAGACCAG
ITGA10	CCDS76204.1_ITGA10_gR1205r	GCCAAACCGAGCATCCTGGG
ITGA10	CCDS76204.1_ITGA10_gR1334f	CTGTACCATGGAACCCAGAG
ITGA10	CCDS76204.1_ITGA10_gR15r	AGAACAGGTGAGTGACGAAG
ITGA10	CCDS76204.1_ITGA10_gR2427r	CATATGGGTGAACCTCATAG
ITGA10	CCDS76204.1_ITGA10_gR2707f	GAGCAATACTCAGTGTCAGG
ITGA10	CCDS76204.1_ITGA10_gR2818f	CAAGTTCAAGTCCCTGACGG
ITGA10	CCDS76204.1_ITGA10_gR2904r	GGGTCTGAACCACCTCCAAG
ITGA10	CCDS76204.1_ITGA10_gR2942r	ACTGCCTATGAGGATCCACA
ITGA10	CCDS76204.1_ITGA10_gR319f	GACTGCCCAAGCAATAATGG
ITGA10	CCDS76204.1_ITGA10_gR353f	GGGTTCAGTCAGTCCCATGG
ITGA10	CCDS76204.1_ITGA10_gR498f	TCCTTGGTCACTACCTCCGG
CD86	CCDS56272.1_CD86_gR137r	GTAACCGTGTATAGATGAGC
CD86	CCDS56272.1_CD86_gR291r	TCATATTGCTCGTAACATCA
CD86	CCDS56272.1_CD86_gR336f	TTCTGGAAACTGACAAGACG
CD86	CCDS56272.1_CD86_gR391r	CAAGGAATGTGGTCTGGGGG
CD86	CCDS56272.1_CD86_gR394r	ATCCAAGGAATGTGGTCTGG
CD86	CCDS56272.1_CD86_gR395r	AATCCAAGGAATGTGGTCTG
CD86	CCDS56272.1_CD86_gR396r	TAATCCAAGGAATGTGGTCT
CD86	CCDS56272.1_CD86_gR409r	GGAAGTACAGCTGTAATCCA
CD86	CCDS56272.1_CD86_gR43f	GAGTAACATTCTCTTTGTGA
CD86	CCDS56272.1_CD86_gR496r	CCACATTTATAAGAGTTGCG
CD86	CCDS56272.1_CD86_gR506f	CCTCGCAACTCTTATAAATG
CD86	CCDS56272.1_CD86_gR599r	CGAACTTTTAAAAACACGCT
AARS	CCDS32474.1_AARS_gR114r	CATTGGCAAAGAGCAAAGTG
AARS	CCDS32474.1_AARS_gR1261f	TGACACCTATGGGTTTCCAG
AARS	CCDS32474.1_AARS_gR1478f	AATTACCATTTGGACTCCAG
AARS	CCDS32474.1_AARS_gR1707f	AGAATGCTCAGGTCCGAGGA
AARS	CCDS32474.1_AARS_gR1818r	TCAGAATGTGCGTAGCTGTG
AARS	CCDS32474.1_AARS_gR1905r	TGGCAGTAAAGTCAAATCTG
AARS	CCDS32474.1_AARS_gR2049r	TCTCATCAAACACAGCCCGT
AARS	CCDS32474.1_AARS_gR2247f	CCATTGCCAAGGGTATCCGG
AARS	CCDS32474.1_AARS_gR2651r	GAGCATGGCAGAAGTCTGAG
AARS	CCDS32474.1_AARS_gR2752f	GGGCTTAAAAGCCAGCGAGT
AARS	CCDS32474.1_AARS_gR2831f	CAGGCCACAGGCAAGAACGT
AARS	CCDS32474.1_AARS_gR916f	CCACGCTCGGACCATCACTG
APMAP	CCDS13166.1_APMAP_gR1074f	CGGTGATGAAGTTTGTGCCG
APMAP	CCDS13166.1_APMAP_gR1081r	TCTAGGACGAGGCTGTACCG
APMAP	CCDS13166.1_APMAP_gR1106f	GTCCTAGAACTCAGCGACAG
APMAP	CCDS13166.1_APMAP_gR1160r	GTGCACCTCGCTGATGTAGG
APMAP	CCDS13166.1_APMAP_gR1165f	GGTGGCCACCTACATCAGCG
APMAP	CCDS13166.1_APMAP_gR229r	AGAACACCAAGCAAGAGCGG
APMAP	CCDS13166.1_APMAP_gR444f	GAGATGATGAGCCTGTGTGT
APMAP	CCDS13166.1_APMAP_gR460r	GGCCCTGCACGGATACCCAG
APMAP	CCDS13166.1_APMAP_gR576f	CCTCCGAGACACCCATTGAG
APMAP	CCDS13166.1_APMAP_gR736f	GGAGTATGATACTGTGACCA
APMAP	CCDS13166.1_APMAP_gR829f	CCTGGTGGCAGAAACAACCA
APMAP	CCDS13166.1_APMAP_gR975r	TGGAAAACCCAGGGTTAGGG
CHST7	CCDS14268.1_CHST7_gR224r	GTTCGCGCCCCCTTCCTCGG
CHST7	CCDS14268.1_CHST7_gR266f	CGGTTCCCAAGCAACCTCAG
CHST7	CCDS14268.1_CHST7_gR562f	GGACACGGCCAATCTTACCA
CHST7	CCDS14268.1_CHST7_gR585r	TGACCTTGTTAGTCCGCCAG
CHST7	CCDS14268.1_CHST7_gR733f	CGAGTGCCGAAAGTACCCGG
CHST7	CCDS14268.1_CHST7_gR790r	AGGCCTGGATCACGCAACAG
CHST7	CCDS14268.1_CHST7_gR872f	TCGCGCCTCAAGTCTAGGCA
CHST7	CCDS14268.1_CHST7_gR939r	CGTGCGCCAGCAGCACACGG
CHST7	CCDS14268.1_CHST7_gR1009r	GTCAGGAAGAAATCGGCGCG
CHST7	CCDS14268.1_CHST7_gR1231f	GCTCAACATGACTCGCGGCG
CHST7	CCDS14268.1_CHST7_gR1253r	TGACAGGTGGAAGGGCCGGT
CHST7	CCDS14268.1_CHST7_gR1382f	CTGCTCGCCTACCCTCGCAG
VIPR1	CCDS58829.1_VIPR1_gR154f	TCTGAGCGGAAGTACTTCTG
VIPR1	CCDS58829.1_VIPR1_gR155f	CTGAGCGGAAGTACTTCTGG
VIPR1	CCDS58829.1_VIPR1_gR178f	GGTACCCAGCACATTCACCA
VIPR1	CCDS58829.1_VIPR1_gR183f	CCAGCACATTCACCATGGTG
VIPR1	CCDS58829.1_VIPR1_gR185r	CCTGGCGATGGTCCACACCA
VIPR1	CCDS58829.1_VIPR1_gR248r	CTTTATGATCCACCACAGTG
VIPR1	CCDS58829.1_VIPR1_gR25f	GCAGCGAGTTTGGATGAGGT
VIPR1	CCDS58829.1_VIPR1_gR417r	TGTAGTGTACTCCAAACAGG
VIPR1	CCDS58829.1_VIPR1_gR418r	ATGTAGTGTACTCCAAACAG
VIPR1	CCDS58829.1_VIPR1_gR495f	TGGTCTTTGAGCTCGTCGTG
VIPR1	CCDS58829.1_VIPR1_gR635f	AAATACCGGCACCCGTCGGG
VIPR1	CCDS58829.1_VIPR1_gR716r	GACTTCGGCTTGGAAGCTGG
LAMB1	CCDS5750.1_LAMB1_gR1059f	TGGCTGTTTACCTGGCCACG
LAMB1	CCDS5750.1_LAMB1_gR1655r	ATAGAGGTAGTGATCCAGGG
LAMB1	CCDS5750.1_LAMB1_gR2335r	ACGGAACTTAACGAACCCTG
LAMB1	CCDS5750.1_LAMB1_gR2360f	AGTTCCGTGTGTGATCCCAA
LAMB1	CCDS5750.1_LAMB1_gR2363f	TCCGTGTGTGATCCCAACGG
LAMB1	CCDS5750.1_LAMB1_gR2526r	CATACACTCCCTGGAAACAG
LAMB1	CCDS5750.1_LAMB1_gR2882r	TGGATTGCCAAAGTATCCTG
LAMB1	CCDS5750.1_LAMB1_gR3155r	AAGACACAAGCACTGACCAG
LAMB1	CCDS5750.1_LAMB1_gR3411r	GTGGCGTCTCAATGCCCCTG
LAMB1	CCDS5750.1_LAMB1_gR3430r	CCCGTGGACTGGTCACACTG
LAMB1	CCDS5750.1_LAMB1_gR3508f	GTGCACGCGAGGGTACTCGG
LAMB1	CCDS5750.1_LAMB1_gR4033f	CACAGAACCCAACAGCACTG
SIRPA	CCDS13022.1_SIRPA_gR1160r	GTAGAGGGCCGCCATCAGTA
SIRPA	CCDS13022.1_SIRPA_gR1161r	GGTAGAGGGCCGCCATCAGT
SIRPA	CCDS13022.1_SIRPA_gR1261f	GAATGCCAGAGAAATAACAC
SIRPA	CCDS13022.1_SIRPA_gR131r	CTCTCCAGCTGCAACCAACA
SIRPA	CCDS13022.1_SIRPA_gR1330r	TTGTTGGGCTCCGCAGCCTG
SIRPA	CCDS13022.1_SIRPA_gR137f	AAGTCCGTGTTGGTTGCAGC
SIRPA	CCDS13022.1_SIRPA_gR1495f	CTCAGAGTACGCCAGCGTCC
SIRPA	CCDS13022.1_SIRPA_gR1503f	ACGCCAGCGTCCAGGTCCCG
SIRPA	CCDS13022.1_SIRPA_gR186f	CGACCTCTCTGATCCCTGTG
SIRPA	CCDS13022.1_SIRPA_gR390r	ACTTAAACTCCACGTCATCG
SIRPA	CCDS13022.1_SIRPA_gR391f	GAAAGGGAGCCCCGATGACG
SIRPA	CCDS13022.1_SIRPA_gR603r	AGGACACGCTCTCTCCTACG
ARSE	CCDS75949.1_ARSE_gR143r	GTATCTGCCCGTGAGGAAGG
ARSE	CCDS75949.1_ARSE_gR1492f	GATGGAACGAGTCCAGCAGG
ARSE	CCDS75949.1_ARSE_gR1509f	AGGCGGTGTGGGAACACCAG
ARSE	CCDS75949.1_ARSE_gR150r	GCACAGGGTATCTGCCCGTG
ARSE	CCDS75949.1_ARSE_gR417r	GCTTCTCTGAGAGTTCCCAG
ARSE	CCDS75949.1_ARSE_gR579r	CAAAATAGGAGCTTGCGAGG
ARSE	CCDS75949.1_ARSE_gR582r	CCACAAAATAGGAGCTTGCG
ARSE	CCDS75949.1_ARSE_gR72r	TCACGCCGTCCTCTGCAAGG
ARSE	CCDS75949.1_ARSE_gR801r	GCCCGTGGAGACTCTTCCCG
ARSE	CCDS75949.1_ARSE_gR816r	CGTTGTCCCCATACAGCCCG
ARSE	CCDS75949.1_ARSE_gR832f	GCTGTATGGGGACAACGTAG
ARSE	CCDS75949.1_ARSE_gR926f	TATTTTACGTCGGATCACGG
SLC1A3	CCDS78003.1_SLC1A3_gR1000r	ATAGTGACCAGGCCCGCCTG
SLC1A3	CCDS78003.1_SLC1A3_gR1069f	CGACATCACGCTCATCATCG
SLC1A3	CCDS78003.1_SLC1A3_gR1072f	CATCACGCTCATCATCGCGG
SLC1A3	CCDS78003.1_SLC1A3_gR1115r	CAGGGAGTCTCCCAGTACGT
SLC1A3	CCDS78003.1_SLC1A3_gR223f	ACCATACAGAATGAGCTACC
SLC1A3	CCDS78003.1_SLC1A3_gR395r	AATCACCACAGCAATGATGG
SLC1A3	CCDS78003.1_SLC1A3_gR536r	CAGGAAGAGAATACCCACGG
SLC1A3	CCDS78003.1_SLC1A3_gR56f	AGGATGGAGAGATTCCAGCA
SLC1A3	CCDS78003.1_SLC1A3_gR670r	GTTACCAAGAAGTAGAGGAG
SLC1A3	CCDS78003.1_SLC1A3_gR741f	AAGCACTCATCACCGCTCTG
SLC1A3	CCDS78003.1_SLC1A3_gR805f	CCTGGAAGAGAACAATGGCG
SLC1A3	CCDS78003.1_SLC1A3_gR843r	TGTTAATGGTGGCTCCTACG
KIR2DL3	CCDS33107.1_gR196f	GCACAGAGAAGGGAAGTTTA
KIR2DL3	CCDS33107.1_gR215f	AAGGACACTTTGCACCTCAT
KIR2DL3	CCDS33107.1_gR263r	GTCTTGCATCATGGGACCGA
KIR2DL3	CCDS33107.1_gR271r	CCTGCAAGGTCTTGCATCAT
KIR2DL3	CCDS33107.1_gR272r	CCCTGCAAGGTCTTGCATCA
KIR2DL3	CCDS33107.1_gR281f	CCCATGATGCAAGACCTTGC
KIR2DL3	CCDS33107.1_gR282f	CCATGATGCAAGACCTTGCA
KIR2DL3	CCDS33107.1_gR29f	GTCGTCAGCATGGTGTGTGT
KIR2DL3	CCDS33107.1_gR710f	ACTGAACCAAGCTCCGAAAC
KIR2DL3	CCDS33107.1_gR728r	AATCAGAACATGCAGGTGTC
TNFRSF11B	CCDS6326.1_TNFRSF11B_gR1109r	GAAGCTGTGAAGGAACCTGA
TNFRSF11B	CCDS6326.1_TNFRSF11B_gR139r	TGTTTTAGGTAGGTACCAGG
TNFRSF11B	CCDS6326.1_TNFRSF11B_gR194r	GTAGTAGTGGTCAGGGCAAG
TNFRSF11B	CCDS6326.1_TNFRSF11B_gR258r	ACTGCAGCTCCTTGCACACG
TNFRSF11B	CCDS6326.1_TNFRSF11B_gR378r	GCACCACTCCAAATCCAGGA
TNFRSF11B	CCDS6326.1_TNFRSF11B_gR379r	TGCACCACTCCAAATCCAGG
TNFRSF11B	CCDS6326.1_TNFRSF11B_gR58f	CTCCATTAAGTGGACCACCC
TNFRSF11B	CCDS6326.1_TNFRSF11B_gR605r	GAAGAATGCCTCCTCACACA
TNFRSF11B	CCDS6326.1_TNFRSF11B_gR62r	TGGAGGAAACGTTTCCTGGG
TNFRSF11B	CCDS6326.1_TNFRSF11B_gR711f	TAAACGCAGAGAGTGTAGAG
TNFRSF11B	CCDS6326.1_TNFRSF11B_gR831r	GCTGCACGCTGTTTTCACAG
TNFRSF11B	CCDS6326.1_TNFRSF11B_gR843f	TCTGTGAAAACAGCGTGCAG
ITGB8	CCDS5370.1_ITGB8_gR1217r	GGACCCATCTGGACAGATGG
ITGB8	CCDS5370.1_ITGB8_gR1325f	AAAAAATGTGATGTCACAGG
ITGB8	CCDS5370.1_ITGB8_gR1411f	AAACTGCAGCTGTCAGTGTG
ITGB8	CCDS5370.1_ITGB8_gR1421f	TGTCAGTGTGAGGACAACAG
ITGB8	CCDS5370.1_ITGB8_gR1540f	TGAGAGTTGCAAGTCACACA
ITGB8	CCDS5370.1_ITGB8_gR20r	TGCAGCGGTAAAAAAAGCCA
ITGB8	CCDS5370.1_ITGB8_gR35r	TTGCAGGCAGACAAATGCAG
ITGB8	CCDS5370.1_ITGB8_gR59f	TGCCTGCAAAACGACCGGCG
ITGB8	CCDS5370.1_ITGB8_gR664r	ACATGGATGTATCCATGGGG
ITGB8	CCDS5370.1_ITGB8_gR667r	AGCACATGGATGTATCCATG
ITGB8	CCDS5370.1_ITGB8_gR74r	GGCTGCCCAGAGGAACGAGG
ITGB8	CCDS5370.1_ITGB8_gR955f	CTATGTCAAATCGACAACCA
VIM	CCDS7120.1_VIM_gR1143r	GCAGGTCTTGGTATTCACGA
VIM	CCDS7120.1_VIM_gR1299r	TTGAGTGGGTATCAACCAGA
VIM	CCDS7120.1_VIM_gR1300r	TTTGAGTGGGTATCAACCAG
VIM	CCDS7120.1_VIM_gR170f	CTCTACGCCTCGTCCCCGGG
VIM	CCDS7120.1_VIM_gR448f	GCGCCTGGGGGACCTCTACG
VIM	CCDS7120.1_VIM_gR44f	TCCTACCGCAGGATGTTCGG
VIM	CCDS7120.1_VIM_gR511f	CAACGACAAAGCCCGCGTCG
VIM	CCDS7120.1_VIM_gR769f	ACAGCATGTCCAAATCGATG
VIM	CCDS7120.1_VIM_gR798r	CGTCACGCAGGGCAGCCGTG
VIM	CCDS7120.1_VIM_gR832f	ACGTCAGCAATATGAAAGTG
VIM	CCDS7120.1_VIM_gR897r	TCCGGTTGGCAGCCTCAGAG
VIM	CCDS7120.1_VIM_gR985f	GCAGTCCCTCACCTGTGAAG
FLRT1	CCDS8057.1_FLRT1_gR65r	GGCCGTGGTCATCACAACGG
FLRT1	CCDS8057.1_FLRT1_gR68r	GGTGGCCGTGGTCATCACAA
FLRT1	CCDS8057.1_FLRT1_gR206f	TTCATCTACTGCAACGACCG
FLRT1	CCDS8057.1_FLRT1_gR231r	CATCATCAGGGATATCTGCG
FLRT1	CCDS8057.1_FLRT1_gR497r	GTCCTCCTCAATGCTGACGG
FLRT1	CCDS8057.1_FLRT1_gR934r	AGGTCGTCGAACAGGCCGCG
FLRT1	CCDS8057.1_FLRT1_gR1219r	AGGGTAAACAGGGAACCCTG
FLRT1	CCDS8057.1_FLRT1_gR1550r	GGGTGTCTCATCAGCTACGT
FLRT1	CCDS8057.1_FLRT1_gR1672f	CCTGGCGGGCATCATCGGCG
FLRT1	CCDS8057.1_FLRT1_gR1897f	CCGCGCCAAAGAAGAGTACG
FLRT1	CCDS8057.1_FLRT1_gR1971f	CCATTGGCTACGGCACCACG
FLRT1	CCDS8057.1_FLRT1_gR2004r	TGTAGGAGTAGTCTATGTCG
ADCY9	CCDS32382.1_ADCY9_gR2330r	ACTAGCAAACGTCTTCACGG
ADCY9	CCDS32382.1_ADCY9_gR2390r	GGACAGCGTCAGAAACACTG
ADCY9	CCDS32382.1_ADCY9_gR2708r	GTGCACGACGGCAATCAGCG
ADCY9	CCDS32382.1_ADCY9_gR2720r	GAAGTTACAGTAGTGCACGA
ADCY9	CCDS32382.1_ADCY9_gR3164f	TACTCCAAGAACCATGACAG
ADCY9	CCDS32382.1_ADCY9_gR3223f	GTTCTACGAGGAGAACTACG
ADCY9	CCDS32382.1_ADCY9_gR3224f	TTCTACGAGGAGAACTACGA
ADCY9	CCDS32382.1_ADCY9_gR3343f	CATCGGAGCCACGTACATGG
ADCY9	CCDS32382.1_ADCY9_gR3557f	AAGCTGCTGTACGACATCTG
ADCY9	CCDS32382.1_ADCY9_gR43f	GCTGCATCACCACAGCACCG
ADCY9	CCDS32382.1_ADCY9_gR446r	CAGGAGGAAGCACAGCGCGG
ADCY9	CCDS32382.1_ADCY9_gR447r	CCAGGAGGAAGCACAGCGCG
SEMA3C	CCDS5596.1_SEMA3C_gR1168f	ACCCAATATGCGAACCACCA
SEMA3C	CCDS5596.1_SEMA3C_gR1219r	TAGATGGAATTGTACATGAG
SEMA3C	CCDS5596.1_SEMA3C_gR1403f	CCTACTAACAACTCTGTCAG
SEMA3C	CCDS5596.1_SEMA3C_gR1795r	AGCCACTTGATAGATGCCTG
SEMA3C	CCDS5596.1_SEMA3C_gR1896r	GGTCAGAACCCTGAACAGAG
SEMA3C	CCDS5596.1_SEMA3C_gR2080f	CCACCCGAAGGACATCATGG
SEMA3C	CCDS5596.1_SEMA3C_gR2150f	ACTCGGCAGCAACATCAGCA
SEMA3C	CCDS5596.1_SEMA3C_gR428f	GTCTGTACTTACTTGAACAG
SEMA3C	CCDS5596.1_SEMA3C_gR432f	GTACTTACTTGAACAGAGGG
SEMA3C	CCDS5596.1_SEMA3C_gR573f	GAATGTATATAGATTTCATG
SEMA3C	CCDS5596.1_SEMA3C_gR616f	AAGTTTAACCAAGAGGAATG
SEMA3C	CCDS5596.1_SEMA3C_gR945f	TGCTGGAAACTGATAACCCG
SDK1	CCDS34590.1_SDK1_gR1449f	TCGCTCCAGTGTTCACCCAG
SDK1	CCDS34590.1_SDK1_gR1752r	TGGTCCCCTTAATCACCACG
SDK1	CCDS34590.1_SDK1_gR1837f	CGTTTGGAAGAAGGACAACG
SDK1	CCDS34590.1_SDK1_gR2392f	CCCAGAAACAGAGCACAACG
SDK1	CCDS34590.1_SDK1_gR2545f	ACAGGTGGCGGCGTACAACG
SDK1	CCDS34590.1_SDK1_gR2748r	TGACCACAGTGACAGCCTCG
SDK1	CCDS34590.1_SDK1_gR2831r	CAGAACGGAAGTGAAGTAGG
SDK1	CCDS34590.1_SDK1_gR4179f	AAGTGAGACTCACCTCCGTG
SDK1	CCDS34590.1_SDK1_gR4181r	TTGCCACACTATCCGCACGG
SDK1	CCDS34590.1_SDK1_gR5161f	CAGCCAGCTGGAGGTCACGT
SDK1	CCDS34590.1_SDK1_gR5354r	ACTCTTAGGTCCATCTCCGG
SDK1	CCDS34590.1_SDK1_gR898r	ACCACACTTCTGTTGCCCGG
FAT4	CCDS3732.3_FAT4_gR10985f	AGCCTCTTCAGTATTCCAGG
FAT4	CCDS3732.3_FAT4_gR11509f	GAGTCTTCCAGTCATCATCG
FAT4	CCDS3732.3_FAT4_gR14485f	GTCTAGAACAAGGAATCCAG
FAT4	CCDS3732.3_FAT4_gR2866r	GAGCCAGCATGAACATCCAG
FAT4	CCDS3732.3_FAT4_gR3794r	AATTAGTGTTACCTGACCAG
FAT4	CCDS3732.3_FAT4_gR4076f	ATTACTGGGACTAACAACCA
FAT4	CCDS3732.3_FAT4_gR4201r	ACTGACATTGTAGATGAACG
FAT4	CCDS3732.3_FAT4_gR5397f	GAGATCTGATAGCAACCAGG
FAT4	CCDS3732.3_FAT4_gR5536r	GGAATGTCAAAAGAGTACAC
FAT4	CCDS3732.3_FAT4_gR745r	TGAGAACTGCCAAAAACCGG
FAT4	CCDS3732.3_FAT4_gR8543r	AGTCCACCCAGAATCATGTG
FAT4	CCDS3732.3_FAT4_gR9892r	TAAAGTTTGGAAACAAAACG
PCDHA10	CCDS34255.1_PCDHA10_gR1006f	TGGTCACTGCACGGTCCTAG
PCDHA10	CCDS34255.1_PCDHA10_gR1088f	GTGAAAGAAGATGCTCAAGT
PCDHA10	CCDS34255.1_PCDHA10_gR1145r	AGAGCAGGTGACCTGTCCGT
PCDHA10	CCDS34255.1_PCDHA10_gR1303r	ACGCTGGCCGTGGCCCACAG
PCDHA10	CCDS34255.1_PCDHA10_gR21f	TTTCCAGATGTAGCTGCCTG
PCDHA10	CCDS34255.1_PCDHA10_gR391r	TCTGTTACGGAGAACCTGGG
PCDHA10	CCDS34255.1_PCDHA10_gR472f	ACTAGAAGGCGCATCTGATG
PCDHA10	CCDS34255.1_PCDHA10_gR576r	GCTTCCGCAGAACAAGCACT
PCDHA10	CCDS34255.1_PCDHA10_gR582f	AATTCCCAGTGCTTGTTCTG
PCDHA10	CCDS34255.1_PCDHA10_gR644f	TTGTTGACAGCAACTGATGG
PCDHA10	CCDS34255.1_PCDHA10_gR817f	TTCGGATGAAGGAATAAACA
PCDHA10	CCDS34255.1_PCDHA10_gR988r	ACCGTGCAGTGACCAACCAT
HSPA13	CCDS13567.1_HSPA13_gR1229r	ACGGATCCGAGGAATACGAG
HSPA13	CCDS13567.1_HSPA13_gR1299r	CCGTTACTACTGCTAGGTCA
HSPA13	CCDS13567.1_HSPA13_gR1329f	CGGGAGTGGCTATCCAAGCA
HSPA13	CCDS13567.1_HSPA13_gR1340f	ATCCAAGCAGGGATTGATGG
HSPA13	CCDS13567.1_HSPA13_gR205f	GCATATCAGCATACCCAGCA
HSPA13	CCDS13567.1_HSPA13_gR434r	TCGAGAGCCAACATATTCTG
HSPA13	CCDS13567.1_HSPA13_gR640f	TATGGCCTATGGTCTCCACA
HSPA13	CCDS13567.1_HSPA13_gR663r	CCAAGTCTATCACCAAGACG
HSPA13	CCDS13567.1_HSPA13_gR677f	GTCTTGGTGATAGACTTGGG
HSPA13	CCDS13567.1_HSPA13_gR680f	TTGGTGATAGACTTGGGCGG
HSPA13	CCDS13567.1_HSPA13_gR934f	GTTGTCAGTATTACTAACGG
HSPA13	CCDS13567.1_HSPA13_gR967r	AGTTCAGTGTCACTACTGTG
LNPEP	CCDS43346.1_LNPEP_gR101f	GAGGTGGAATATGAGCCCCG
LNPEP	CCDS43346.1_LNPEP_gR1273f	GGGTTTGCTCACCTTCCGAG
LNPEP	CCDS43346.1_LNPEP_gR1312f	CAGTAACACTTCTTCAATGG
LNPEP	CCDS43346.1_LNPEP_gR2197r	AAATCAAAGGCCCTCTTGAG
LNPEP	CCDS43346.1_LNPEP_gR2664f	TTGCCAGCTCAGAGGATGTG
LNPEP	CCDS43346.1_LNPEP_gR2833r	TGTATGGTATAGGACCCCAG
LNPEP	CCDS43346.1_LNPEP_gR289f	ACCCTCTGCAAGGACCATGG
LNPEP	CCDS43346.1_LNPEP_gR2991f	TCATTCAGTTGAATATCCAG
LNPEP	CCDS43346.1_LNPEP_gR3024f	ACCTCAAAAGTCTCACATGG
LNPEP	CCDS43346.1_LNPEP_gR484r	AGGCTGAGTTCATAGCGTAG
LNPEP	CCDS43346.1_LNPEP_gR521r	AGAACCCCTGAATGTCATCG
LNPEP	CCDS43346.1_LNPEP_gR850r	AAAGCAGATCTTGCTGCCAG
PLD4	CCDS9995.2_PLD4_gR1016r	GGGGAAATACTCCATCACGG
PLD4	CCDS9995.2_PLD4_gR1144f	GGTCGGCTGCGGACTCAACA
PLD4	CCDS9995.2_PLD4_gR1170f	CCACCATGTTCCCCTACCTG
PLD4	CCDS9995.2_PLD4_gR1198f	GCAGGCGCTCAGCAACCCCG
PLD4	CCDS9995.2_PLD4_gR1203r	CCACAGAGACGTTGGCCGCG
PLD4	CCDS9995.2_PLD4_gR1357f	GGATTACTTCAGCAGCACGG
PLD4	CCDS9995.2_PLD4_gR1359f	ATTACTTCAGCAGCACGGCG
PLD4	CCDS9995.2_PLD4_gR400f	TGCCCAGGAGAGCGTCCACG
PLD4	CCDS9995.2_PLD4_gR405r	ACCAGTAGTATGAAGCCACG
PLD4	CCDS9995.2_PLD4_gR439f	CCTCACAGGGCCTGACATCG
PLD4	CCDS9995.2_PLD4_gR888r	TGGTGGGCACCCCATCAAAG
PLD4	CCDS9995.2_PLD4_gR998r	GGAGGCATAGATGAACTCCT
SDK2	CCDS45769.1_SDK2_gR1804f	AGTGGCCACTCTCAGCACCG
SDK2	CCDS45769.1_SDK2_gR1949r	CAGGCCCTTGACTGTCACTG
SDK2	CCDS45769.1_SDK2_gR2096f	CCACAGAACGTCATCGCCAG
SDK2	CCDS45769.1_SDK2_gR2349f	ACAGCAGTAAAGTCACCGAG
SDK2	CCDS45769.1_SDK2_gR2612r	GGTGGTGAAACACAGCACTG
SDK2	CCDS45769.1_SDK2_gR3484f	GGAGCGGGACTACACCATCG
SDK2	CCDS45769.1_SDK2_gR4295r	GATGGTGTAGTAGCGCACAG
SDK2	CCDS45769.1_SDK2_gR4678f	TCGAGGCATCAACAACCCAG
SDK2	CCDS45769.1_SDK2_gR5323f	AGTCAGCAAGATCGTGACCG
SDK2	CCDS45769.1_SDK2_gR5371f	GCTGAAGGTGAAGGACCTGG
SDK2	CCDS45769.1_SDK2_gR5629f	CCTCATCAAAGACATCCCCA
SDK2	CCDS45769.1_SDK2_gR673f	CCCACCTAAAAACACCAGCG
PCDH20	CCDS9442.2_PCDH20_gR1273r	TAACGAGGGACAATTTCAGG
PCDH20	CCDS9442.2_PCDH20_gR1870f	CAGAGAATCAGTAGCCACTG
PCDH20	CCDS9442.2_PCDH20_gR1915r	AAGTCCTTGTTGATAAACCG
PCDH20	CCDS9442.2_PCDH20_gR217f	GCTTCTGTACAGCCTAAACG
PCDH20	CCDS9442.2_PCDH20_gR218f	CTTCTGTACAGCCTAAACGA
PCDH20	CCDS9442.2_PCDH20_gR2291r	AGCATAGACTTCTGTAACCG
PCDH20	CCDS9442.2_PCDH20_gR231f	TAAACGAGGGACTACCCGCG
PCDH20	CCDS9442.2_PCDH20_gR232f	AAACGAGGGACTACCCGCGG
PCDH20	CCDS9442.2_PCDH20_gR236r	GCTGCCGATGAGCACCCCCG
PCDH20	CCDS9442.2_PCDH20_gR2510r	AAATAGGTTCACCATGACTG
PCDH20	CCDS9442.2_PCDH20_gR562r	ACAAACCTGAAGTATTCCTG
PCDH20	CCDS9442.2_PCDH20_gR623r	CTGGGAAACAGGGAACTGCG
SCARA3	CCDS34870.1_SCARA3_gR1015f	CTACGCCCAGAACCGCACTG
SCARA3	CCDS34870.1_SCARA3_gR1017r	ACTCAAACCTCTCCACAGTG
SCARA3	CCDS34870.1_SCARA3_gR1140f	TCAAGTACCTGGATGACGTG
SCARA3	CCDS34870.1_SCARA3_gR1303f	GAACCTCTCCATGATCGTGG
SCARA3	CCDS34870.1_SCARA3_gR540r	CCAGAGACTGGTTAACCTGG
SCARA3	CCDS34870.1_SCARA3_gR58f	CGTTACAGAAGAGGACCTGG
SCARA3	CCDS34870.1_SCARA3_gR676f	GCACCAGATCAACTTCACCG
SCARA3	CCDS34870.1_SCARA3_gR678f	ACCAGATCAACTTCACCGTG
SCARA3	CCDS34870.1_SCARA3_gR683r	CCACTCGGAAGTCTGCCCCA
SCARA3	CCDS34870.1_SCARA3_gR693f	CCGTGGGGCAGACTTCCGAG
SCARA3	CCDS34870.1_SCARA3_gR724f	GATCCAGCGGAAGACAGACG
SCARA3	CCDS34870.1_SCARA3_gR863r	GTTCTGGCTGATGCGCTGTG
TOR1AIP2	CCDS53439.1_TOR1AIP2_gR286r	TGTATTCTTTTTCTAACCAG
TOR1AIP2	CCDS53439.1_TOR1AIP2_gR283r	ATTCTTTTTCTAACCAGTGG
TOR1AIP2	CCDS53439.1_TOR1AIP2_gR248r	TGGATGGCAAGCTTTCTCAA
TOR1AIP2	CCDS53439.1_TOR1AIP2_gR226r	GTCCATCTGGTGAGATTCTG
TOR1AIP2	CCDS53439.1_TOR1AIP2_gR154r	GGATTATCAGGATAACACTC
TOR1AIP2	CCDS53439.1_TOR1AIP2_gR114r	TAATACGGTCTAAGAATACC
TOR1AIP2	CCDS53439.1_TOR1AIP2_gR72r	GTTCAGTTTGGTACAACCAG
TOR1AIP2	CCDS53439.1_TOR1AIP2_gR66f	CTAGTTTAGAACTAGGCCAC
TOR1AIP2	CCDS53439.1_TOR1AIP2_gR54r	AGTGGCCTAGTTCTAAACTA
TOR1AIP2	CCDS53439.1_TOR1AIP2_gR59f	TGGTTCCCTAGTTTAGAACT
TOR1AIP2	CCDS53439.1_TOR1AIP2_gR30r	ACCACTGTTGTCCACAATCA
TOR1AIP2	CCDS53439.1_TOR1AIP2_gR39f	GCCCTGATTGTGGACAACAG
NEU1	CCDS4723.1_gR101r	AGACAGCAGCAGGAAGATCG
NEU1	CCDS4723.1_gR1065f	TCAGCAATGGTACCTCATGG
NEU1	CCDS4723.1_gR1213f	CTACACAGAGAGCATCTCCG
NEU1	CCDS4723.1_gR172r	AGTTGCTCCATGGTCACCAG
NEU1	CCDS4723.1_gR257f	CTCATCACAGCCACTCCGCG
NEU1	CCDS4723.1_gR262r	AAGGCGAGAAGAGTGCCCCG
NEU1	CCDS4723.1_gR330f	GGGCCAAGTTCATCGCCCTG
NEU1	CCDS4723.1_gR405r	CCCCAAGGTTCAGCCCATCG
NEU1	CCDS4723.1_gR556r	ATATCCAGGGAGAGATTCCG
NEU1	CCDS4723.1_gR596r	AATACCAGAGCCCGGTCCAG
NEU1	CCDS4723.1_gR699r	AGGCACCATGATCATCGCTG
NEU1	CCDS4723.1_gR882r	CACAGGCATCATAGCTGCGG
B4GALT3	CCDS1222.1_B4GALT3_gR1037f	GACATTGGGACTGACCCTCG
B4GALT3	CCDS1222.1_B4GALT3_gR156r	GGTTACTGTAGACATCACGA
B4GALT3	CCDS1222.1_B4GALT3_gR157r	AGGTTACTGTAGACATCACG
B4GALT3	CCDS1222.1_B4GALT3_gR329f	AATCCCCGGGTAGAACCAGG
B4GALT3	CCDS1222.1_B4GALT3_gR632f	CTGTATGTGTGTGACCCCCG
B4GALT3	CCDS1222.1_B4GALT3_gR696r	AGACTCCTCCGAAGTACTGG
B4GALT3	CCDS1222.1_B4GALT3_gR83f	ATGATGTACCTGTCACTGGG
B4GALT3	CCDS1222.1_B4GALT3_gR841r	TAGTGTCCTACAGATGTGGG
B4GALT3	CCDS1222.1_B4GALT3_gR843r	TATAGTGTCCTACAGATGTG
B4GALT3	CCDS1222.1_B4GALT3_gR872f	TATAAGATGGTGAAGCACCG
B4GALT3	CCDS1222.1_B4GALT3_gR889f	CCGAGGAGATAAGGGCAATG
B4GALT3	CCDS1222.1_B4GALT3_gR921r	AATTCTGGGTACGGACCAGG
F2R	CCDS4032.1_F2R_gR1036f	TTCTCACACTTCCACCACAG
F2R	CCDS4032.1_F2R_gR1130r	GACGTACCTCTGGCACTCAG
F2R	CCDS4032.1_F2R_gR1134f	ACGCTTCCTCTGAGTGCCAG
F2R	CCDS4032.1_F2R_gR124r	TTCCTGAGAAGAAATGACCG
F2R	CCDS4032.1_F2R_gR281r	GGAGCTGGTCAAATATCCGG
F2R	CCDS4032.1_F2R_gR326f	TTTGTCCCATCTGTGTACAC
F2R	CCDS4032.1_F2R_gR335r	GAGGCTGACTACAAACACTC
F2R	CCDS4032.1_F2R_gR35r	GCCGCACAGACTGAAGCAGG
F2R	CCDS4032.1_F2R_gR406f	AATGAAGGTCAAGAAGCCGG
F2R	CCDS4032.1_F2R_gR440r	CACAAACAGCACATCTGCCG
F2R	CCDS4032.1_F2R_gR850r	CAGACCGTGGAAATGATCAG
F2R	CCDS4032.1_F2R_gR863r	GATAGACACATAACAGACCG
CCDC126	CCDS5384.1_CCDC126_gR181f	ATATGTTAAAGCTCTAGCAG
CCDC126	CCDS5384.1_CCDC126_gR212f	AACACAGTGGATGTCGAGAA
CCDC126	CCDS5384.1_CCDC126_gR227f	GAGAACGGTGCTTCTATGGC
CCDC126	CCDS5384.1_CCDC126_gR286f	GGATGACATTTTGCAACGAT
CCDC126	CCDS5384.1_CCDC126_gR326f	GTTGACTATATTGTTGTGAA
CCDC126	CCDS5384.1_CCDC126_gR347r	ACTAGTACCATTGGTGGTGT
CCDC126	CCDS5384.1_CCDC126_gR353r	ATTCCCACTAGTACCATTGG
CCDC126	CCDS5384.1_CCDC126_gR356r	CAAATTCCCACTAGTACCAT
CCDC126	CCDS5384.1_CCDC126_gR359f	AACACCACCAATGGTACTAG
CCDC126	CCDS5384.1_CCDC126_gR360f	ACACCACCAATGGTACTAGT
CCDC126	CCDS5384.1_CCDC126_gR404f	AATAAAAGAACGAATGTCTC
CCDC126	CCDS5384.1_CCDC126_gR71f	CTTGTATTTGGACTCATTTG
KIRREL	CCDS72952.1_KIRREL_gR1024f	GACCCTGGAACGCTATACAG
KIRREL	CCDS72952.1_KIRREL_gR1048f	GAGGACCAACTCAGGCAGTG
KIRREL	CCDS72952.1_KIRREL_gR1124r	TGGCCCGAAGCTGTTCCAGG
KIRREL	CCDS72952.1_KIRREL_gR1477f	CGACACCATCGACACCCGGG
KIRREL	CCDS72952.1_KIRREL_gR1508r	CACGTTGTAGTAGCCATTGG
KIRREL	CCDS72952.1_KIRREL_gR1881r	CTGTGGCGTACTTGCCAATG
KIRREL	CCDS72952.1_KIRREL_gR18r	AGAGAGTGAGGATCCAGACG
KIRREL	CCDS72952.1_KIRREL_gR1904r	GGAGGTGTAGGAGAATCGAG
KIRREL	CCDS72952.1_KIRREL_gR245r	AATAAGCAGTTGGCTCACGG
KIRREL	CCDS72952.1_KIRREL_gR628r	TTGGGGTCAACTACAATCCG
KIRREL	CCDS72952.1_KIRREL_gR77f	GAGGACACCAGGATTGACGG
KIRREL	CCDS72952.1_KIRREL_gR911f	GCAGTGCAGTATGCTGTGAG
GPR39	CCDS2170.1_GPR39_gR1046r	CACCCGCCGAAACTGCTGCG
GPR39	CCDS2170.1_GPR39_gR1261r	AATGACTGGGACTTAGACTG
GPR39	CCDS2170.1_GPR39_gR1274r	TGACTCGAGACTCAATGACT
GPR39	CCDS2170.1_GPR39_gR21r	GGGAGCAGTCACTGCCCGGG
GPR39	CCDS2170.1_GPR39_gR561r	GGTTGCAAGTGAGACCCCGG
GPR39	CCDS2170.1_GPR39_gR651r	TGGACTGGAACACGGTCCAG
GPR39	CCDS2170.1_GPR39_gR659r	GAAGATGCTGGACTGGAACA
GPR39	CCDS2170.1_GPR39_gR66r	AGGTGGCCACCTCAAACTCG
GPR39	CCDS2170.1_GPR39_gR686r	GACCACGAGGTAGACCACGA
GPR39	CCDS2170.1_GPR39_gR699r	CTACGGAGAGCAGGACCACG
GPR39	CCDS2170.1_GPR39_gR831f	AAGAGAGCAGGACCGCCAGG
GPR39	CCDS2170.1_GPR39_gR833r	GATGATGGTCTGCCTCCTGG
MICA	CCDS75421.1_gR194r	ATTCCTGACGTTCATGGCCA
MICA	CCDS75421.1_gR271f	TATGCATGCAGACTGCCTGC
MICA	CCDS75421.1_gR276r	GATATCGCCGTAGTTCCTGC
MICA	CCDS75421.1_gR296f	CTACGGCGATATCTAGAATC
MICA	CCDS75421.1_gR305r	TGTTCTCCTCAGGACTACGC
MICA	CCDS75421.1_gR309f	TAGAATCCGGCGTAGTCCTG
MICA	CCDS75421.1_gR358f	CACCCGCAGCGAGGCCTCAG
MICA	CCDS75421.1_gR359f	ACCCGCAGCGAGGCCTCAGA
MICA	CCDS75421.1_gR362r	CACGGTGATGTTGCCCTCTG
MICA	CCDS75421.1_gR521r	CTCTCCTCGGCAAATCCTGG
MICA	CCDS75421.1_gR527f	GTGGCCACCAGGATTTGCCG
MICA	CCDS75421.1_gR532f	CACCAGGATTTGCCGAGGAG
OGFOD1	CCDS10761.2_OGFOD1_gR1112r	CATCTCATCTTCTTCCGAAG
OGFOD1	CCDS10761.2_OGFOD1_gR1157r	CCCTTCTTCAGTGATATCAG
OGFOD1	CCDS10761.2_OGFOD1_gR138r	CGTGACTGAACGGCGTCCTG
OGFOD1	CCDS10761.2_OGFOD1_gR548r	ATCAATGCTGTACAGGTCCA
OGFOD1	CCDS10761.2_OGFOD1_gR609r	AAACCAGTTTGTTCCACGAA
OGFOD1	CCDS10761.2_OGFOD1_gR610r	AAAACCAGTTTGTTCCACGA
OGFOD1	CCDS10761.2_OGFOD1_gR757r	TGAGGGCTCCGAGGTATGGG
OGFOD1	CCDS10761.2_OGFOD1_gR759f	ACTTTGAACCCCCCATACCT
OGFOD1	CCDS10761.2_OGFOD1_gR766r	TGTGGGATGTGAGGGCTCCG
OGFOD1	CCDS10761.2_OGFOD1_gR922f	GAAATTCACGAAAGTCTGTG
OGFOD1	CCDS10761.2_OGFOD1_gR935r	TTCCACATGTCCATGCTCCA
OGFOD1	CCDS10761.2_OGFOD1_gR959f	CATGTGGAATGGAGCAGCCG
CD82	CCDS31469.1_CD82_gR173r	CCCCACGCCGATGAAGACAT
CD82	CCDS31469.1_CD82_gR319f	AGACTACAACAGCAGTCGCG
CD82	CCDS31469.1_CD82_gR427f	TGAGCTCATGAATCGCCCTG
CD82	CCDS31469.1_CD82_gR432r	AACAGGGGTAGGTGACCTCA
CD82	CCDS31469.1_CD82_gR443r	GACTTCGCAGGAACAGGGGT
CD82	CCDS31469.1_CD82_gR447r	CCTTGACTTCGCAGGAACAG
CD82	CCDS31469.1_CD82_gR502f	TGTGAGGAAGGGCTTCTGCG
CD82	CCDS31469.1_CD82_gR515r	ACTCTGGGTCCTGTTGCCGG
CD82	CCDS31469.1_CD82_gR541f	CCAGAGTGGCAACCACCCTG
CD82	CCDS31469.1_CD82_gR562f	GGACTGGCCTGTGTACCAGG
CD82	CCDS31469.1_CD82_gR605f	GCGTGGCTGCAGGAGAACCT
CD82	CCDS31469.1_CD82_gR709f	CCATTCCGAAGACTACAGCA
CNNM4	CCDS2024.2_CNNM4_gR1065r	TATTGAGCTCCTCTTTCACG
CNNM4	CCDS2024.2_CNNM4_gR1313r	GCGAGTGATAGTCTTGAGGG
CNNM4	CCDS2024.2_CNNM4_gR1344r	GGAAGACAAAGTGCACCGGG
CNNM4	CCDS2024.2_CNNM4_gR1462f	TGAGGGTGACCCCTTCTACG
CNNM4	CCDS2024.2_CNNM4_gR1664r	TGTGGCTAGGAAGCGATGAG
CNNM4	CCDS2024.2_CNNM4_gR1725f	TATCAGAGAAGATCCTGCTG
CNNM4	CCDS2024.2_CNNM4_gR2013r	CTGCAGTTGAGACGTCTGTG
CNNM4	CCDS2024.2_CNNM4_gR280f	CAACCTGATCTCCTTCACCG
CNNM4	CCDS2024.2_CNNM4_gR334f	CAGCTGCCTCGAGCTCACCA
CNNM4	CCDS2024.2_CNNM4_gR417f	TGCTCACCAAGTTCCTCCGG
CNNM4	CCDS2024.2_CNNM4_gR514f	GGACTCACTGCTCTTCATGG
CNNM4	CCDS2024.2_CNNM4_gR773r	GTTGTCTAGAAGGATTGTGA
ELFN1	CCDS59046.1_ELFN1_gR151f	CCAGAACCAACCCCCCTACG
ELFN1	CCDS59046.1_ELFN1_gR184f	GCAGATCAACAGCACCATCG
ELFN1	CCDS59046.1_ELFN1_gR295f	GAACGAGATCGGCTACATCG
ELFN1	CCDS59046.1_ELFN1_gR370f	CCGGCTGCGCAACCTCACGG
ELFN1	CCDS59046.1_ELFN1_gR430f	CCTGCAGGCCAACCTCATCG
ELFN1	CCDS59046.1_ELFN1_gR515f	CGCATCCAGCAGCTCAACAG
ELFN1	CCDS59046.1_ELFN1_gR673r	TAGTAGCCGGAGTAGACGGG
ELFN1	CCDS59046.1_ELFN1_gR751f	ACTGCAGTCAGTCTGCACCG
ELFN1	CCDS59046.1_ELFN1_gR1138f	CACCAACTACACCTACTGCG
ELFN1	CCDS59046.1_ELFN1_gR1576f	CAGCAAGGGCAGCTACATGG
ELFN1	CCDS59046.1_ELFN1_gR1588f	CTACATGGAGGTTCGAACCG
ELFN1	CCDS59046.1_ELFN1_gR2053f	CATCCTCACTGTGACACCCG
BVES	CCDS5051.1_BVES_gR1007f	AAGATGAAACCGATAGAAGA
BVES	CCDS5051.1_BVES_gR257r	CAAGGCACATCGGTAGAGAG
BVES	CCDS5051.1_BVES_gR267r	TCATTATATCCAAGGCACAT
BVES	CCDS5051.1_BVES_gR371f	AAGATTGAAAAGGAACTCAG
BVES	CCDS5051.1_BVES_gR390r	GGAGTGGTTCAAACAATCGC
BVES	CCDS5051.1_BVES_gR406r	AAATCTGGAGGCACACGGAG
BVES	CCDS5051.1_BVES_gR418r	AGTCTTCTGAACAAATCTGG
BVES	CCDS5051.1_BVES_gR487f	GGGCCAAACTTATGCTGCAG
BVES	CCDS5051.1_BVES_gR519r	CCTTCAAGAGAATACTCAGA
BVES	CCDS5051.1_BVES_gR588r	GAGAATCTATAAAGGCACAG
BVES	CCDS5051.1_BVES_gR629f	AGATCAACTCAGATGCACAA
BVES	CCDS5051.1_BVES_gR88r	TCACAAGTGGTCTTATTGGA
ADORA1	CCDS1434.1_ADORA1_gR134r	CGACACGATGAAGCAGAAGG
ADORA1	CCDS1434.1_ADORA1_gR185r	GATGGCGAGGGGGATGACCA
ADORA1	CCDS1434.1_ADORA1_gR246r	GGACCGGACAGGCAACCATG
ADORA1	CCDS1434.1_ADORA1_gR324r	GGAGAGGGATCTTGACCCGG
ADORA1	CCDS1434.1_ADORA1_gR410r	AGGGGTCAGTCCCACCACGA
ADORA1	CCDS1434.1_ADORA1_gR448f	TGGCTGGAACAATCTGAGTG
ADORA1	CCDS1434.1_ADORA1_gR588r	CCAGGTAGATGAGGACCATG
ADORA1	CCDS1434.1_ADORA1_gR601f	CATGGTCCTCATCTACCTGG
ADORA1	CCDS1434.1_ADORA1_gR830f	ATTGCCATCTTCCTCACGCA
ADORA1	CCDS1434.1_ADORA1_gR858r	TGCGGAAGGCATAGACAATG
ADORA1	CCDS1434.1_ADORA1_gR891r	AAATCTTAAGGAAGGTGACG
ADORA1	CCDS1434.1_ADORA1_gR94f	GAACGTGCTGGTGATCTGGG
GPC4	CCDS14637.1_GPC4_gR1108f	CTTCAGACCACATCACCCCG
GPC4	CCDS14637.1_GPC4_gR1208r	GCAAACGTTGCTCGGAAGGG
GPC4	CCDS14637.1_GPC4_gR1328f	GGAAATGGATTAGCCAACCA
GPC4	CCDS14637.1_GPC4_gR1342f	CAACCAGGGCAACAACCCAG
GPC4	CCDS14637.1_GPC4_gR1447f	TGCATACAATGGGAACGACG
GPC4	CCDS14637.1_GPC4_gR187r	GAGCAGCAGGTAGAACCCTG
GPC4	CCDS14637.1_GPC4_gR448f	AGAGTTGAAACGTTACTACG
GPC4	CCDS14637.1_GPC4_gR525r	GGTACTGGGAGTTCACCAGG
GPC4	CCDS14637.1_GPC4_gR706f	TGTCGTGAGCAAGGTCTCCG
GPC4	CCDS14637.1_GPC4_gR746r	GCAGTAGATCATCTTCAACA
GPC4	CCDS14637.1_GPC4_gR821f	TACTGCTCAAACATCATGAG
GPC4	CCDS14637.1_GPC4_gR841f	AGGCTGTTTGGCCAACCAAG
TM9SF3	CCDS7450.1_TM9SF3_gR1046f	GGAAGTCTGTATGCTAGACA
TM9SF3	CCDS7450.1_TM9SF3_gR1049f	AGTCTGTATGCTAGACAAGG
TM9SF3	CCDS7450.1_TM9SF3_gR1109f	CTTATCCCAGCTATGGTGTG
TM9SF3	CCDS7450.1_TM9SF3_gR1158r	AAGGAATGGCTCTTGAAGCA
TM9SF3	CCDS7450.1_TM9SF3_gR1285r	GGCACAGCATTGACACGACA
TM9SF3	CCDS7450.1_TM9SF3_gR1342r	CCCAGGCAAACAATAACCGC
TM9SF3	CCDS7450.1_TM9SF3_gR1359r	CAAAAGGTAAAATTCCACCC
TM9SF3	CCDS7450.1_TM9SF3_gR1476r	CACAGACAGTCACAATGCAC
TM9SF3	CCDS7450.1_TM9SF3_gR1536f	TAAATGCAGAAGATTACCGG
TM9SF3	CCDS7450.1_TM9SF3_gR1686f	CGGTATTTAGCACAGCCTTG
TM9SF3	CCDS7450.1_TM9SF3_gR416f	ATAGATGATTTACCAATATG
TM9SF3	CCDS7450.1_TM9SF3_gR881r	ACATCCAGAACCAATCAGAG
NXPH4	CCDS8933.1_NXPH4_gR220f	CTGGCCGACCAACCACACGG
NXPH4	CCDS8933.1_NXPH4_gR292f	GAGGAAGCCGTCCATCAAGG
NXPH4	CCDS8933.1_NXPH4_gR30r	GCCACGGGCCAAAGAGCAAG
NXPH4	CCDS8933.1_NXPH4_gR322f	CAAAAAGATCTTCGGCTGGG
NXPH4	CCDS8933.1_NXPH4_gR395f	AAGATCGTGGACCATGTGAA
NXPH4	CCDS8933.1_NXPH4_gR453r	GCGGCACGATGCTGACACTG
NXPH4	CCDS8933.1_NXPH4_gR597f	GGATGGCAGCAGCAGCGGCG
NXPH4	CCDS8933.1_NXPH4_gR700f	ACGCGCTTTCAATTGCCACG
NXPH4	CCDS8933.1_NXPH4_gR705r	TTGTCTTCTCATACTCCACG
NXPH4	CCDS8933.1_NXPH4_gR744r	ACGGGTCGTACAGGCACGGT
NXPH4	CCDS8933.1_NXPH4_gR855r	CCAGTTTGTAGTCAAAGCTG
NXPH4	CCDS8933.1_NXPH4_gR99f	CCGGAAGGCCGCAGTACCTG
HEXB	CCDS78021.1_HEXB_gR164f	ATTGAATATGCCAGATTACG
HEXB	CCDS78021.1_HEXB_gR203r	CCAAGATAGTGTATGCCCAG
HEXB	CCDS78021.1_HEXB_gR215f	CCTGGGCATACACTATCTTG
HEXB	CCDS78021.1_HEXB_gR243r	TACTGTAACATGGAGTCAGG
HEXB	CCDS78021.1_HEXB_gR268f	TTACAGTAGACAAAACAAGT
HEXB	CCDS78021.1_HEXB_gR521f	ATTATTGCAACCATAAACAA
HEXB	CCDS78021.1_HEXB_gR541f	GGGATCCATTGTCTGGCAGG
HEXB	CCDS78021.1_HEXB_gR613f	GAAAGACAGCGCATATCCTG
HEXB	CCDS78021.1_HEXB_gR663r	CTAAGTACCAAGGAGCAGAA
HEXB	CCDS78021.1_HEXB_gR702f	TTAGCTATGGACAAGATTGG
HEXB	CCDS78021.1_HEXB_gR841r	TCACCAACAGCACTTGCCCG
HEXB	CCDS78021.1_HEXB_gR912f	ACGCCTATGACAGACTGACA
GLB1	CCDS46785.1_GLB1_gR1035r	GTCCCATGTTCTCTACCAGA
GLB1	CCDS46785.1_GLB1_gR1123f	TCTCAGTTCCAATATCCTCA
GLB1	CCDS46785.1_GLB1_gR1128r	GAAAGATCGTCCAGTCCGTG
GLB1	CCDS46785.1_GLB1_gR1153f	GATCTTTCCACTGGACACTG
GLB1	CCDS46785.1_GLB1_gR1309r	AACTGGATAAAGGTGTCCTG
GLB1	CCDS46785.1_GLB1_gR1401r	GCACAAACAAGGTCAACTGA
GLB1	CCDS46785.1_GLB1_gR1402r	GGCACAAACAAGGTCAACTG
GLB1	CCDS46785.1_GLB1_gR187r	CGGTCCTTCCAGTAGAAGCG
GLB1	CCDS46785.1_GLB1_gR434f	ACTGGCTGGCTAGATCACTG
GLB1	CCDS46785.1_GLB1_gR485r	GGCAAGTATATCATAGAGGG
GLB1	CCDS46785.1_GLB1_gR507r	ACAAGTTCACACTCGCCCCA
GLB1	CCDS46785.1_GLB1_gR930r	CAGCAACATATGCTCGATCG
ITGB1	CCDS7174.1_ITGB1_gR1067f	TTGATCCCTAAGTCAGCAGT
ITGB1	CCDS7174.1_ITGB1_gR1207f	CAAATCTTACTGCAAGAACG
ITGB1	CCDS7174.1_ITGB1_gR120f	GTGGAGAATGTATACAAGCA
ITGB1	CCDS7174.1_ITGB1_gR1222f	GAACGGGGTGAATGGAACAG
ITGB1	CCDS7174.1_ITGB1_gR1345r	ACTTCCTCCGTAAAGCCCAG
ITGB1	CCDS7174.1_ITGB1_gR1351f	TAGGCCTCTGGGCTTTACGG
ITGB1	CCDS7174.1_ITGB1_gR135f	AAGCAGGGCCAAATTGTGGG
ITGB1	CCDS7174.1_ITGB1_gR1484f	AGGTGCAATGAAGGGCGTGT
ITGB1	CCDS7174.1_ITGB1_gR1618f	ACAGTGTGTTTGTAGGAAGA
ITGB1	CCDS7174.1_ITGB1_gR1754f	GAGTGCAACCCCAACTACAC
ITGB1	CCDS7174.1_ITGB1_gR322f	AGCAGAGAAGCTCAAGCCAG
ITGB1	CCDS7174.1_ITGB1_gR352r	AATCGCAAAACCAACTGCTG
RPN2	CCDS46599.1_RPN2_gR1048f	AAATGTTGATCTTTCCACCG
RPN2	CCDS46599.1_RPN2_gR1083f	GCATTGCACCCAAAACTACC
RPN2	CCDS46599.1_RPN2_gR1334r	GTAGAGAGTGTAGGTGCCAG
RPN2	CCDS46599.1_RPN2_gR1420f	TGTGGTCATCAAGTTCCCTG
RPN2	CCDS46599.1_RPN2_gR1523r	GAATGTATTGGACACCACGG
RPN2	CCDS46599.1_RPN2_gR1526r	AGTGAATGTATTGGACACCA
RPN2	CCDS46599.1_RPN2_gR442f	GGCTGACCTGAGGAGCATCG
RPN2	CCDS46599.1_RPN2_gR445f	TGACCTGAGGAGCATCGTGG
RPN2	CCDS46599.1_RPN2_gR485f	GCTCGCCTGGATGAACTCGG
RPN2	CCDS46599.1_RPN2_gR567f	ACAAGCTCATGGATCATGTG
RPN2	CCDS46599.1_RPN2_gR664f	CCTCTCCGAAGCCTTCAGCG
RPN2	CCDS46599.1_RPN2_gR711r	GCACAACCACAACTGGCACG
PRF1	CCDS7305.1_PRF1_gR1198f	GTGTGTGTGCCATGGCTCAG
PRF1	CCDS7305.1_PRF1_gR1386f	ACAACCCCATCTGGTCAGTG
PRF1	CCDS7305.1_PRF1_gR1516f	TCCCAAGTCTGGTTCCCATG
PRF1	CCDS7305.1_PRF1_gR319f	CTGCCAGCGCCATGTAACCA
PRF1	CCDS7305.1_PRF1_gR514f	GTACAGCTTCAGCACTGACA
PRF1	CCDS7305.1_PRF1_gR517f	CAGCTTCAGCACTGACACGG
PRF1	CCDS7305.1_PRF1_gR566r	CTTGAAGTCAGGGTGCAGCG
PRF1	CCDS7305.1_PRF1_gR589f	TGACTTCAAGAGGGCCCTCG
PRF1	CCDS7305.1_PRF1_gR642r	CGTAGTTGGAGATAAGCCTG
PRF1	CCDS7305.1_PRF1_gR754f	GGAAGGGCTCACGGACAACG
PRF1	CCDS7305.1_PRF1_gR903r	GGCCGCCAACCACTTCCGAG
PRF1	CCDS7305.1_PRF1_gR932r	GAACAGCAGGTCGTTAATGG
GPR176	CCDS61588.1_GPR176_gR1015f	GCAGATCTTTAAGCCCACAG
GPR176	CCDS61588.1_GPR176_gR1162f	AGTGGACTCTGTATCCCAGG
GPR176	CCDS61588.1_GPR176_gR1184r	GAATGTTTCAGGTTCCACAG
GPR176	CCDS61588.1_GPR176_gR184r	TAGATCCACCAGCAACAGTG
GPR176	CCDS61588.1_GPR176_gR409f	TGTGTTTGCAGTAACCAATG
GPR176	CCDS61588.1_GPR176_gR474r	ACACCAGAACGTACACCAGG
GPR176	CCDS61588.1_GPR176_gR499f	TCTGGTGTATAACATCACCA
GPR176	CCDS61588.1_GPR176_gR506r	CACCACAGGCACAATGACCG
GPR176	CCDS61588.1_GPR176_gR719r	AGTCTGGTAGACGACCAGGG
GPR176	CCDS61588.1_GPR176_gR722r	CACAGTCTGGTAGACGACCA
GPR176	CCDS61588.1_GPR176_gR872r	CCGGTGGTGTAGTTGCACCA
GPR176	CCDS61588.1_GPR176_gR888r	CATTACGGCGACTGTACCGG
RSL1D1	CCDS10551.1_RSL1D1_gR1040f	GAGCATGGGAAGAAAAAACG
RSL1D1	CCDS10551.1_RSL1D1_gR1205f	CCTAATCCCAGCACACCTCG
RSL1D1	CCDS10551.1_RSL1D1_gR1206f	CTAATCCCAGCACACCTCGT
RSL1D1	CCDS10551.1_RSL1D1_gR1335f	AGGAAAAAAGTCCTTCGCTG
RSL1D1	CCDS10551.1_RSL1D1_gR26r	AGCGGCTGCAGAAGACAGCG
RSL1D1	CCDS10551.1_RSL1D1_gR502r	AAATGTCTCCCAATGAGTGA
RSL1D1	CCDS10551.1_RSL1D1_gR503r	GAAATGTCTCCCAATGAGTG
RSL1D1	CCDS10551.1_RSL1D1_gR64f	AACCTCCACCTCGACTCCAG
RSL1D1	CCDS10551.1_RSL1D1_gR653f	GCTATACGTATTGGTCACGT
RSL1D1	CCDS10551.1_RSL1D1_gR77r	CAGCTGCTTCCGTGCTGTCG
RSL1D1	CCDS10551.1_RSL1D1_gR800r	ATCCCAATTGCTGACAAACG
RSL1D1	CCDS10551.1_RSL1D1_gR971f	GATGATGTGGCACCTGAAAG
CALR	CCDS12288.1_CALR_gR1015f	CAACGATGAGGCATACGCTG
CALR	CCDS12288.1_CALR_gR1037f	GAGTTTGGCAACGAGACGTG
CALR	CCDS12288.1_CALR_gR1129f	AGAAGACAAGAAACGCAAAG
CALR	CCDS12288.1_CALR_gR175f	CGGCAAGTTCTACGGTGACG
CALR	CCDS12288.1_CALR_gR314f	GAGCAGAACATCGACTGTGG
CALR	CCDS12288.1_CALR_gR365f	TTGGACCAGACAGACATGCA
CALR	CCDS12288.1_CALR_gR472f	CAAGAACGTGCTGATCAACA
CALR	CCDS12288.1_CALR_gR544f	GCGGCCAGACAACACCTATG
CALR	CCDS12288.1_CALR_gR748f	CCCTGATGCTAAGAAGCCCG
CALR	CCDS12288.1_CALR_gR793r	TCAGGGTTCTGAATCACTGG
CALR	CCDS12288.1_CALR_gR854f	ATCGACAACCCAGATTACAA
CALR	CCDS12288.1_CALR_gR894r	TGGGATCGGGAGAATACTCG
TMEM106B	CCDS5358.1_TMEM106B_gR191f	GTCACCTGCCCTACTTGTCA
TMEM106B	CCDS5358.1_TMEM106B_gR327r	AAAACACAGCCAATCCAGAA
TMEM106B	CCDS5358.1_TMEM106B_gR357r	ATTTCACGTCGATAGAGCGA
TMEM106B	CCDS5358.1_TMEM106B_gR358r	TATTTCACGTCGATAGAGCG
TMEM106B	CCDS5358.1_TMEM106B_gR374f	TCTATCGACGTGAAATACAT
TMEM106B	CCDS5358.1_TMEM106B_gR604r	ATTTCCTCTGCTATAACGGT
TMEM106B	CCDS5358.1_TMEM106B_gR610f	AGTACCTACCGTTATAGCAG
TMEM106B	CCDS5358.1_TMEM106B_gR720r	CCTGGGATATCTGTTCAGAG
TMEM106B	CCDS5358.1_TMEM106B_gR730f	CCACTCTGAACAGATATCCC
TMEM106B	CCDS5358.1_TMEM106B_gR735f	CTGAACAGATATCCCAGGAG
TMEM106B	CCDS5358.1_TMEM106B_gR737r	GACATACTGATACCTCTCCT
TMEM106B	CCDS5358.1_TMEM106B_gR755f	AGGTATCAGTATGTCGACTG
SERPINA3	CCDS32150.1_SERPINA3_gR1149r	TCTCCACTAATGCAGAAAGG
SERPINA3	CCDS32150.1_SERPINA3_gR1178r	GGGCCTGTTGAAACGCACAA
SERPINA3	CCDS32150.1_SERPINA3_gR130f	CCAAGACCGAGGGACACACG
SERPINA3	CCDS32150.1_SERPINA3_gR144r	CGTTGGCGGAGGCTAATCCG
SERPINA3	CCDS32150.1_SERPINA3_gR161r	GCTGAAAGCGAAGTCCACGT
SERPINA3	CCDS32150.1_SERPINA3_gR233r	GGCGGTGGAGATGCTCAGTG
SERPINA3	CCDS32150.1_SERPINA3_gR324r	CTGCCTCAGAAGTCTCCGTG
SERPINA3	CCDS32150.1_SERPINA3_gR460f	TCTGCTGGACAGGTTCACGG
SERPINA3	CCDS32150.1_SERPINA3_gR471f	GGTTCACGGAGGATGCCAAG
SERPINA3	CCDS32150.1_SERPINA3_gR564f	ACGTGAAGAATGGAACTAGG
SERPINA3	CCDS32150.1_SERPINA3_gR672r	TTGACTGATGAGTATCTTGG
SERPINA3	CCDS32150.1_SERPINA3_gR784f	CGAGGAGCTGTCCTGCACCG
LEPR	CCDS30740.1_LEPR_gR1202f	CTGAATGAAACCAAACCTCG
LEPR	CCDS30740.1_LEPR_gR1207r	TCATAGGTAAACTTTCCTCG
LEPR	CCDS30740.1_LEPR_gR1369f	CAGTACAATCCAGTCACTTG
LEPR	CCDS30740.1_LEPR_gR2067f	ATACTTCCTGCAATGGAACA
LEPR	CCDS30740.1_LEPR_gR2109f	ACACGAAATTCACTTTCCTG
LEPR	CCDS30740.1_LEPR_gR2412r	TGAACTGGTACTTCTCAATG
LEPR	CCDS30740.1_LEPR_gR523r	CTGCCTTTTTGGGGAACCAG
LEPR	CCDS30740.1_LEPR_gR721r	TCCATATGCAAACCTAATGG
LEPR	CCDS30740.1_LEPR_gR783r	GTGGAAATGGTACCAATGGT
LEPR	CCDS30740.1_LEPR_gR881r	AAGTATACTGTCTACTAGCA
LEPR	CCDS30740.1_LEPR_gR904r	TGAACCTCATACGAAGACCC
LEPR	CCDS30740.1_LEPR_gR921f	CTTCGTATGAGGTTCAGGTG
MDGA1	CCDS47417.1_MDGA1_gR1072f	CCTGAAGCTATCGTGCCACG
MDGA1	CCDS47417.1_MDGA1_gR1093r	TGGTAGGTCACCTTCTCCTG
MDGA1	CCDS47417.1_MDGA1_gR1107f	AGGAGAAGGTGACCTACCAG
MDGA1	CCDS47417.1_MDGA1_gR1258f	GTGCATGGCTTCTTTCCCAG
MDGA1	CCDS47417.1_MDGA1_gR2146r	AGGCGGACCTCATAGCTGTG
MDGA1	CCDS47417.1_MDGA1_gR2204r	TGTGTAGTGGATGATGCGGG
MDGA1	CCDS47417.1_MDGA1_gR2424f	ACATGTTCATCGAGACATCG
MDGA1	CCDS47417.1_MDGA1_gR2600f	ACGCACGCCTGGTCTCTCAG
MDGA1	CCDS47417.1_MDGA1_gR2619f	GTGGCAATAAGGGCAATGTG
MDGA1	CCDS47417.1_MDGA1_gR305f	CGTATTGCACGCACGCAGGG
MDGA1	CCDS47417.1_MDGA1_gR622r	GTGTAGCTGGCATAGTCCTG
MDGA1	CCDS47417.1_MDGA1_gR760f	AACTCTGGTGGTGAACCCTG
BDNF	CCDS7866.1_BDNF_gR642f	GAACTACCCAGTCGTACGTG
BDNF	CCDS7866.1_BDNF_gR563f	GAGACCAAGTGCAATCCCAT
BDNF	CCDS7866.1_BDNF_gR479f	ACTGCAGTGGACATGTCGGG
BDNF	CCDS7866.1_BDNF_gR466f	GGCAGACAAAAAGACTGCAG
BDNF	CCDS7866.1_BDNF_gR445f	TATTAGTGAGTGGGTAACGG
BDNF	CCDS7866.1_BDNF_gR436f	GTGTGACAGTATTAGTGAGT
BDNF	CCDS7866.1_BDNF_gR435f	TGTGTGACAGTATTAGTGAG
BDNF	CCDS7866.1_BDNF_gR405r	ACACGCTCAGCTCCCCTCGG
BDNF	CCDS7866.1_BDNF_gR369f	ATGCTGCAAACATGTCCATG
BDNF	CCDS7866.1_BDNF_gR274f	CGCAGACTTGTACACGTCCA
BDNF	CCDS7866.1_BDNF_gR108f	GCTTGGCCTACCCAGGTGTG
BDNF	CCDS7866.1_BDNF_gR86f	GCAAACATCCGAGGACAAGG
CLCN2	CCDS54690.1_CLCN2_gR1011r	TGAACTGTCCAAAGCCAGGG
CLCN2	CCDS54690.1_CLCN2_gR1081f	CCTGTTTGACAATCGGACGT
CLCN2	CCDS54690.1_CLCN2_gR1153r	GTGAGGAAGACGTTGGCACG
CLCN2	CCDS54690.1_CLCN2_gR1160r	GACCAGGGTGAGGAAGACGT
CLCN2	CCDS54690.1_CLCN2_gR1237r	ACAGGCATGAAGGCCCCACA
CLCN2	CCDS54690.1_CLCN2_gR1355f	ACCTACCGGATTGTGCCTGG
CLCN2	CCDS54690.1_CLCN2_gR1639r	GTGCAGCTGAGGGCCACATG
CLCN2	CCDS54690.1_CLCN2_gR2476f	CAGTGACACGGAGACCACTG
CLCN2	CCDS54690.1_CLCN2_gR380f	GAGATGAAGACCATCTTGCG
CLCN2	CCDS54690.1_CLCN2_gR674r	GTTCCGCACTGCAAAGAAGG
CLCN2	CCDS54690.1_CLCN2_gR88f	CCGGTACACTCAGGACCTTG
CLCN2	CCDS54690.1_CLCN2_gR986r	GGTCAGCGTGGAGATGAGCA
SCN4B	CCDS44744.1_SCN4B_gR103f	ACTCATCATCCTGGCTGTCG
SCN4B	CCDS44744.1_SCN4B_gR17f	ATGCCCGGGGCTGGGGACGG
SCN4B	CCDS44744.1_SCN4B_gR211f	GGAGTGTCTCGTGAGCTCCT
SCN4B	CCDS44744.1_SCN4B_gR213f	AGTGTCTCGTGAGCTCCTCG
SCN4B	CCDS44744.1_SCN4B_gR218r	CTCCGTGTTGTCATTCCCCG
SCN4B	CCDS44744.1_SCN4B_gR226f	CTCCTCGGGGAATGACAACA
SCN4B	CCDS44744.1_SCN4B_gR233f	GGGAATGACAACACGGAGAA
SCN4B	CCDS44744.1_SCN4B_gR35r	AGTGCCCAGCCATCTCGCCG
SCN4B	CCDS44744.1_SCN4B_gR36f	GAGGCAAAGCCCCGGCGAGA
SCN4B	CCDS44744.1_SCN4B_gR37r	CCAGTGCCCAGCCATCTCGC
SCN4B	CCDS44744.1_SCN4B_gR41f	AAAGCCCCGGCGAGATGGCT
SCN4B	CCDS44744.1_SCN4B_gR94f	CACAGTGACACTCATCATCC
GOLIM4	CCDS77854.1_GOLIM4_gR1009f	GGAACACGATCCATCACCAG
GOLIM4	CCDS77854.1_GOLIM4_gR117f	ACGAGCTGCAGACGCAGCTG
GOLIM4	CCDS77854.1_GOLIM4_gR1588f	TGACCCTAATAATCAAGGTG
GOLIM4	CCDS77854.1_GOLIM4_gR1921f	CAACCGCCCCAAAGGCCGAG
GOLIM4	CCDS77854.1_GOLIM4_gR1933f	AGGCCGAGAGGAACACTACG
GOLIM4	CCDS77854.1_GOLIM4_gR1936f	CCGAGAGGAACACTACGAGG
GOLIM4	CCDS77854.1_GOLIM4_gR424f	AGAGGAACATCGCAAACAAG
GOLIM4	CCDS77854.1_GOLIM4_gR68r	GTAGAGAAAGCCGAACACGA
GOLIM4	CCDS77854.1_GOLIM4_gR745f	AAGGGAGAAGCCAACCCGAG
GOLIM4	CCDS77854.1_GOLIM4_gR777f	TGTCTCGAAATAATGATGTG
GOLIM4	CCDS77854.1_GOLIM4_gR916f	AGAACCTGAGGAGCATCAGG
GOLIM4	CCDS77854.1_GOLIM4_gR988f	GCAAGCAGAACATCTTGAGG
GPRC5A	CCDS8657.1_GPRC5A_gR124f	AGCCGGGGTTGTGACCTCGG
GPRC5A	CCDS8657.1_GPRC5A_gR128r	AGTGAGCATGAAGGCCACCG
GPRC5A	CCDS8657.1_GPRC5A_gR517r	ACAAAGTCTTCATTGCGACG
GPRC5A	CCDS8657.1_GPRC5A_gR540r	AGAGGACGTAGGTGAGCAGG
GPRC5A	CCDS8657.1_GPRC5A_gR551r	CGCCATCAAGAAGAGGACGT
GPRC5A	CCDS8657.1_GPRC5A_gR625f	CACGGGCTGGAAGAGACATG
GPRC5A	CCDS8657.1_GPRC5A_gR648r	CAATGGAGAGGAGCATCGTG
GPRC5A	CCDS8657.1_GPRC5A_gR717r	GGATGGTGTCATCCCACCTG
GPRC5A	CCDS8657.1_GPRC5A_gR825r	CCTCAACAGGATAATCCATG
GPRC5A	CCDS8657.1_GPRC5A_gR880f	CGTGAAGAAGAGCTATGGTG
GPRC5A	CCDS8657.1_GPRC5A_gR917f	TCTCAAGAGGAAATCACTCA
GPRC5A	CCDS8657.1_GPRC5A_gR97f	GGGCATCGTCCTAGAAACGG
LRP10	CCDS9578.1_LRP10_gR113f	GCAGTGCTCTTAGAAGTGCA
LRP10	CCDS9578.1_LRP10_gR1243f	GAAGTGCGTGTATGAGACGT
LRP10	CCDS9578.1_LRP10_gR1318r	GCAGCTGTAATGACCTTGCG
LRP10	CCDS9578.1_LRP10_gR1522r	GTAGGAAAGTCTTCTACAGG
LRP10	CCDS9578.1_LRP10_gR1578r	AGATCTGTAGCAGAGAACGC
LRP10	CCDS9578.1_LRP10_gR283r	GCCTCACACAGGGAGATCAG
LRP10	CCDS9578.1_LRP10_gR453r	GGACAGCAGATACACAGCGG
LRP10	CCDS9578.1_LRP10_gR769r	AGTAGTCGGGAGCTCTCAGG
LRP10	CCDS9578.1_LRP10_gR823f	CAATGGCAAGGCTGTCACTG
LRP10	CCDS9578.1_LRP10_gR911f	AATGCCACCTACCATGTGCG
LRP10	CCDS9578.1_LRP10_gR941f	TTGCCTTGGGACAGACCCTG
LRP10	CCDS9578.1_LRP10_gR997f	AGGTGAGCGCTGCTACAGTG
STIM1	CCDS60706.1_STIM1_gR105f	AGGCGACAGGAACCAGCTCG
STIM1	CCDS60706.1_STIM1_gR106f	GGCGACAGGAACCAGCTCGG
STIM1	CCDS60706.1_STIM1_gR1290r	GGATCTCGATCTGTTGCCAG
STIM1	CCDS60706.1_STIM1_gR1307f	CAACAGATCGAGATCCTCTG
STIM1	CCDS60706.1_STIM1_gR166r	TCATCCTCACTGTGACACAG
STIM1	CCDS60706.1_STIM1_gR24f	TATGCGTCCGTCTTGCCCTG
STIM1	CCDS60706.1_STIM1_gR330r	TGATGAGCTTATCCTCACCA
STIM1	CCDS60706.1_STIM1_gR346f	TGAGGATAAGCTCATCAGCG
STIM1	CCDS60706.1_STIM1_gR349f	GGATAAGCTCATCAGCGTGG
STIM1	CCDS60706.1_STIM1_gR671f	TCTATCGTTATTGGTGTGGG
STIM1	CCDS60706.1_STIM1_gR820f	CCAGGAGGAGCACCGCACAG
STIM1	CCDS60706.1_STIM1_gR891f	TTGCTAAGCAGGAAGCCCAG
ST6GALNAC3	CCDS672.1_ST6GALNAC3_gR158r	AAGGGGCCGCCTGTATGTGT
ST6GALNAC3	CCDS672.1_ST6GALNAC3_gR162f	CATTCTCCTACACATACAGG
ST6GALNAC3	CCDS672.1_ST6GALNAC3_gR175r	TATCCATAGTGAGTTCGAAG
ST6GALNAC3	CCDS672.1_ST6GALNAC3_gR254f	TGTGCCATAGTGTCAAACTC
ST6GALNAC3	CCDS672.1_ST6GALNAC3_gR308r	GTTCATTCTCCAAATGCAGG
ST6GALNAC3	CCDS672.1_ST6GALNAC3_gR335f	ATGAACAATGCCCCCACCAA
ST6GALNAC3	CCDS672.1_ST6GALNAC3_gR366r	CAACTCGAATCATGGTCATG
ST6GALNAC3	CCDS672.1_ST6GALNAC3_gR569r	GTAACTCATGCGCTTCTCTG
ST6GALNAC3	CCDS672.1_ST6GALNAC3_gR587f	AAGCGCATGAGTTACTGTGA
ST6GALNAC3	CCDS672.1_ST6GALNAC3_gR651f	GCTCATATCTCAGCACAGGG
ST6GALNAC3	CCDS672.1_ST6GALNAC3_gR69r	TTACAAGACGCACAACCAGC
ST6GALNAC3	CCDS672.1_ST6GALNAC3_gR821f	CATGAACATGCCCCATATGG
CALML5	CCDS7068.1_CALML5_gR417f	TGAACTACGAGGAGTTCGCG
CALML5	CCDS7068.1_CALML5_gR406f	GGACGGGCGGGTGAACTACG
CALML5	CCDS7068.1_CALML5_gR383r	CCGCCCGTCCTGGTCCACGT
CALML5	CCDS7068.1_CALML5_gR370f	GCTGGACGCCATGATCCGCG
CALML5	CCDS7068.1_CALML5_gR295f	TGGCGACGGCCACATCACCG
CALML5	CCDS7068.1_CALML5_gR211f	CTTCCAGGAGTTCCTGACGG
CALML5	CCDS7068.1_CALML5_gR179f	GAGGTTGACAGCGACGGCGA
CALML5	CCDS7068.1_CALML5_gR160f	GCTAAGGAAACTCATCTCCG
CALML5	CCDS7068.1_CALML5_gR133f	CACGGGCAAGAACCTCTCGG
CALML5	CCDS7068.1_CALML5_gR59r	GTTTCCATCCGTGTCAACCG
CALML5	CCDS7068.1_CALML5_gR52f	GTACAAAAAGGCTTTCTCCG
CALML5	CCDS7068.1_CALML5_gR22f	CGGTGAGCTGACTCCTGAGG
HP	CCDS45525.1_HP_gR14r	GAGGGCAATGACAGCTCCCA
HP	CCDS45525.1_HP_gR550f	TCTACACCCTAACTACTCCC
HP	CCDS45525.1_HP_gR557r	GATGAGCCCAATATCTACCT
HP	CCDS45525.1_HP_gR59f	CAGCTTTTTGCAGTGGACTC
HP	CCDS45525.1_HP_gR672f	TGGGTTATGTTTCTGGCTGG
HP	CCDS45525.1_HP_gR733r	CATTGGTCTTGGTCAGCCAC
HP	CCDS45525.1_HP_gR744r	AATGCCTTATGCATTGGTCT
HP	CCDS45525.1_HP_gR750f	CTGACCAAGACCAATGCATA
HP	CCDS45525.1_HP_gR761f	CAATGCATAAGGCATTATGA
HP	CCDS45525.1_HP_gR783r	TCTTCGGTGTCTTCTTTTCG
HP	CCDS45525.1_HP_gR842r	CTTAGACATGCCAGCACAGA
HP	CCDS45525.1_HP_gR936f	AGGACACCTGGTATGCGACT
EFNB3	CCDS11120.1_EFNB3_gR160f	TGTGCTGTACCCTCAGATCG
EFNB3	CCDS11120.1_EFNB3_gR221r	GTAGAACTCATAATTAGGAG
EFNB3	CCDS11120.1_EFNB3_gR371f	GAGTATAGCCCTAATCTCTG
EFNB3	CCDS11120.1_EFNB3_gR393r	TGTAGTAATCGTGGTGCGAG
EFNB3	CCDS11120.1_EFNB3_gR433f	CACATCGGATGGGACCCGGG
EFNB3	CCDS11120.1_EFNB3_gR473f	GGAGGTGTGTGCCTAACCAG
EFNB3	CCDS11120.1_EFNB3_gR481f	GTGCCTAACCAGAGGCATGA
EFNB3	CCDS11120.1_EFNB3_gR496f	CATGAAGGTGCTTCTCCGAG
EFNB3	CCDS11120.1_EFNB3_gR534r	TTTCAGACACAGGTTTTCGG
EFNB3	CCDS11120.1_EFNB3_gR568f	GCCCATGGAAAGAGACCGAG
EFNB3	CCDS11120.1_EFNB3_gR888f	GGGAGCTAGGGATAGCTCTG
EFNB3	CCDS11120.1_EFNB3_gR893f	CTAGGGATAGCTCTGCGGGG
RPL27A	CCDS7790.1_gR313f	CATCATTGATGTGGTGCGAT
RPL27A	CCDS7790.1_gR47f	CTTAGGGGCCACGTGAGCCA
RPL27A	CCDS7790.1_gR53f	GGCCACGTGAGCCACGGCCA
RPL27A	CCDS7790.1_gR62f	AGCCACGGCCACGGCCGCAT
JAM3	CCDS55799.1_JAM3_gR121f	ATCCAGCAATCGAACCCCAG
JAM3	CCDS55799.1_JAM3_gR125r	TTCAAATTCCTGTACCACTG
JAM3	CCDS55799.1_JAM3_gR192r	TTTTCTTCCACTCGATCCTG
JAM3	CCDS55799.1_JAM3_gR195f	CAAGTGACCCCAGGATCGAG
JAM3	CCDS55799.1_JAM3_gR275r	CTTCGGCACTCTACAGACAG
JAM3	CCDS55799.1_JAM3_gR299f	GTGCCGAAGGCTGTACCAGT
JAM3	CCDS55799.1_JAM3_gR335f	CTGCACTGCCAGGAGAGTGA
JAM3	CCDS55799.1_JAM3_gR351r	ACCAGCTGTAGTGAGGCCGG
JAM3	CCDS55799.1_JAM3_gR388f	CAATGATGTACCACTGCCCA
JAM3	CCDS55799.1_JAM3_gR609r	TGATCAGGGCCAGTACAGCA
JAM3	CCDS55799.1_JAM3_gR650f	ATCTGCTGTGCATACAGACG
JAM3	CCDS55799.1_JAM3_gR736f	TAACTACATCCGCACTGACG
PTPRZ1	CCDS56505.1_PTPRZ1_gR1381r	TGTGTTGTGGTAGAAATCTG
PTPRZ1	CCDS56505.1_PTPRZ1_gR1585r	GTACCTTCCACAGTGTGAGG
PTPRZ1	CCDS56505.1_PTPRZ1_gR1588f	TGAACTGCCACCTCACACTG
PTPRZ1	CCDS56505.1_PTPRZ1_gR2222r	CGAGTATACCACGTTGACCG
PTPRZ1	CCDS56505.1_PTPRZ1_gR2224f	TTTGGTCTCCACGGTCAACG
PTPRZ1	CCDS56505.1_PTPRZ1_gR2344r	AGGGCTGACACGATCACAAG
PTPRZ1	CCDS56505.1_PTPRZ1_gR2345r	CAGGGCTGACACGATCACAA
PTPRZ1	CCDS56505.1_PTPRZ1_gR2997f	TGCTTGCCTATTATACTGTG
PTPRZ1	CCDS56505.1_PTPRZ1_gR3090f	CACAGTATCACTACACGCAG
PTPRZ1	CCDS56505.1_PTPRZ1_gR335f	ACTAATGACTACCGTGTCAG
PTPRZ1	CCDS56505.1_PTPRZ1_gR3541f	AGCCCTAAAGCAATGCAACA
PTPRZ1	CCDS56505.1_PTPRZ1_gR4283r	TGCACCATTACTGTCCAGAG
HLA-DPA1	CCDS4764.1_gR111r	ACGCGGCATAAGTTGACACA
HLA-DPA1	CCDS4764.1_gR128r	TCTATGCGTCTGTACAAACG
HLA-DPA1	CCDS4764.1_gR190f	TGAAGATGAGATGTTCTATG
HLA-DPA1	CCDS4764.1_gR226f	GGAGACCGTCTGGCATCTGG
HLA-DPA1	CCDS4764.1_gR331f	CCAGCGTTCCAACCACACTC
HLA-DPA1	CCDS4764.1_gR356r	GGGAAACACGGTCACCTCAG
HLA-DPA1	CCDS4764.1_gR420r	GTGGGAAGAACTTGTCAATG
HLA-DPA1	CCDS4764.1_gR438r	ACGTGACGTTGAGCACTGGT
HLA-DPA1	CCDS4764.1_gR463f	CGTCACGTGGCTGTGCAACG
HLA-DPA1	CCDS4764.1_gR478f	CAACGGGGAGCTGGTCACTG
HLA-DPA1	CCDS4764.1_gR583f	GGACTTCTATGACTGCAGGG
HLA-DPA1	CCDS4764.1_gR77f	GCTTTCCTGCTGAGTCTCCG
NOCT	CCDS3743.1_NOCT_gR1105f	CTGGAAGATCCGGACCTCAG
NOCT	CCDS3743.1_NOCT_gR1130r	AGAATACCAGATGTAATCCA
NOCT	CCDS3743.1_NOCT_gR173r	TGTTCGGGAACACGACCTCG
NOCT	CCDS3743.1_NOCT_gR19r	AGGGCCGAGCAGAGCCGCCG
NOCT	CCDS3743.1_NOCT_gR331f	TGATCCTAAAGAGCTTCTTG
NOCT	CCDS3743.1_NOCT_gR370r	AAATCCCTCTGGAACCGGGG
NOCT	CCDS3743.1_NOCT_gR373r	ACAAAATCCCTCTGGAACCG
NOCT	CCDS3743.1_NOCT_gR619r	TAGCCTAGTCTACTGAGGAG
NOCT	CCDS3743.1_NOCT_gR624r	CTTGATAGCCTAGTCTACTG
NOCT	CCDS3743.1_NOCT_gR673r	TTGTGTTCTACATCTAGACA
NOCT	CCDS3743.1_NOCT_gR790f	GACATTGAAAACCAACCAGG
NOCT	CCDS3743.1_NOCT_gR879f	AAGCACGCACTGGCTGGGAG
NRCAM	CCDS5751.1_NRCAM_gR166r	TGGATTACAATATTCTCCCG
NRCAM	CCDS5751.1_NRCAM_gR1811f	GATGTCAGTGACGATGACAG
NRCAM	CCDS5751.1_NRCAM_gR1828f	CAGCGGGACCTACACGTGTG
NRCAM	CCDS5751.1_NRCAM_gR1961r	GCTATTGTTGTCATCGCCTG
NRCAM	CCDS5751.1_NRCAM_gR2341f	TGATGATGAATGGACATCTG
NRCAM	CCDS5751.1_NRCAM_gR2536f	GGTGAACAGTACCTTAGCCG
NRCAM	CCDS5751.1_NRCAM_gR2737f	CTACACACTGAATGTCCGAG
NRCAM	CCDS5751.1_NRCAM_gR2811r	TCAAAGACGAGGGAGCACTG
NRCAM	CCDS5751.1_NRCAM_gR3436f	GGTTAATGGCCAGTTCAATG
NRCAM	CCDS5751.1_NRCAM_gR365f	TGTACAGCAAGGAACGAACG
NRCAM	CCDS5751.1_NRCAM_gR609r	CTTCGCGGGTGTCCTCTGGG
NRCAM	CCDS5751.1_NRCAM_gR820f	AGGCAATGCAAGTAACAAAG
CTSK	CCDS969.1_CTSK_gR115f	CAGGAAGCAATATAACAACA
CTSK	CCDS969.1_CTSK_gR189r	GGACACCAAGAGAAGCCTCA
CTSK	CCDS969.1_CTSK_gR232f	ACTGGCTATGAACCACCTGG
CTSK	CCDS969.1_CTSK_gR292r	TTACTGCGGGAATGAGACAG
CTSK	CCDS969.1_CTSK_gR350r	TCGATAGTCGACAGAGTCTG
CTSK	CCDS969.1_CTSK_gR52f	GAGCTTTGCTCTGTACCCTG
CTSK	CCDS969.1_CTSK_gR575f	CAATATGTGCAGAAGAACCG
CTSK	CCDS969.1_CTSK_gR582r	CATCTTCAGAGTCAATACCC
CTSK	CCDS969.1_CTSK_gR646f	TATGTACAACCCAACAGGCA
CTSK	CCDS969.1_CTSK_gR682f	AGGGTACAGAGAGATCCCCG
CTSK	CCDS969.1_CTSK_gR684f	GGTACAGAGAGATCCCCGAG
CTSK	CCDS969.1_CTSK_gR767r	TTTGCTGTAAAACTGGAAGG
TMIGD2	CCDS77217.1_TMIGD2_gR106f	ATTCCTCTTCGTGCTGCTGG
TMIGD2	CCDS77217.1_TMIGD2_gR140f	GGTGTGGCTGCGATCGTGTG
TMIGD2	CCDS77217.1_TMIGD2_gR14r	GAGGCCCAGCACCATGCCCG
TMIGD2	CCDS77217.1_TMIGD2_gR197f	AGGGACTCAGGTAACAGCCC
TMIGD2	CCDS77217.1_TMIGD2_gR236f	AACGTCCTATACCGGCCCCG
TMIGD2	CCDS77217.1_TMIGD2_gR237f	ACGTCCTATACCGGCCCCGG
TMIGD2	CCDS77217.1_TMIGD2_gR238f	CGTCCTATACCGGCCCCGGG
TMIGD2	CCDS77217.1_TMIGD2_gR256f	GGGGGCCCCAAAGAAGAGTG
TMIGD2	CCDS77217.1_TMIGD2_gR346r	CAGGGTCTTGACGCCAGGTG
TMIGD2	CCDS77217.1_TMIGD2_gR405r	CCCTGACCATAGAGACGGGG
TMIGD2	CCDS77217.1_TMIGD2_gR408r	AGACCCTGACCATAGAGACG
TMIGD2	CCDS77217.1_TMIGD2_gR410r	AGAGACCCTGACCATAGAGA
CXCR1	CCDS2409.1_CXCR1_gR1019r	ATTGACAGACGAAGAAGTGT
CXCR1	CCDS2409.1_CXCR1_gR1016r	GACAGACGAAGAAGTGTAGG
CXCR1	CCDS2409.1_CXCR1_gR850f	GCGCCGCAACAACATCGGCC
CXCR1	CCDS2409.1_CXCR1_gR845f	TGTGAGCGCCGCAACAACAT
CXCR1	CCDS2409.1_CXCR1_gR721f	GCAGAAGCACCGAGCCATGA
CXCR1	CCDS2409.1_CXCR1_gR681r	GGGCCTTAAACAGTGTACGC
CXCR1	CCDS2409.1_CXCR1_gR569f	CCAGTTTGCTATGAGGTCCT
CXCR1	CCDS2409.1_CXCR1_gR451f	ACTGACCCAGAAGCGTCACT
CXCR1	CCDS2409.1_CXCR1_gR394f	GCTGTTGGCCTGCATCAGTG
CXCR1	CCDS2409.1_CXCR1_gR146r	CAGGCTCAGCAGGAACACTA
CXCR1	CCDS2409.1_CXCR1_gR67r	CTGTAATCTTCATCTGCAGG
CXCR1	CCDS2409.1_CXCR1_gR25r	TCATCAAAATCCCACATCTG
LGALS3BP	CCDS11759.1_LGALS3BP_gR1105f	GTCCCTGTACTGGAGCCACG
LGALS3BP	CCDS11759.1_LGALS3BP_gR111r	CTCTGTAGAAGATCTCCACG
LGALS3BP	CCDS11759.1_LGALS3BP_gR1155r	GCAACTGGAAGGGCACAGTG
LGALS3BP	CCDS11759.1_LGALS3BP_gR1198f	CAAAGGCCTGAACCTCACCG
LGALS3BP	CCDS11759.1_LGALS3BP_gR11r	CACCCAGAAGAGCCTCGGAG
LGALS3BP	CCDS11759.1_LGALS3BP_gR1222r	GTGGGCGAGGTGTAAATCCG
LGALS3BP	CCDS11759.1_LGALS3BP_gR1305f	TGGTCTATCAGTCCAGACGG
LGALS3BP	CCDS11759.1_LGALS3BP_gR1352r	GTAGTATCTGTAGTCAGAGG
LGALS3BP	CCDS11759.1_LGALS3BP_gR1713r	AGAAGGGGCGGATGACCGTG
LGALS3BP	CCDS11759.1_LGALS3BP_gR538f	CATCCTGACTGCCAACCTGG
LGALS3BP	CCDS11759.1_LGALS3BP_gR665r	GAAGCACTTGACTGACGACA
LGALS3BP	CCDS11759.1_LGALS3BP_gR784r	GCATAGGCATACAGGTCCAG
TRPV2	CCDS32576.1_TRPV2_gR1223r	AGGCTGATGGTAGGCAACAG
TRPV2	CCDS32576.1_TRPV2_gR1377r	ACGAGATCCAGATGAACACG
TRPV2	CCDS32576.1_TRPV2_gR1457r	GGCCAGGAAACACAGCACCT
TRPV2	CCDS32576.1_TRPV2_gR1495r	ACCAGCGCAGACACAAGCAG
TRPV2	CCDS32576.1_TRPV2_gR1541f	AACCTGCTTTACTATACACG
TRPV2	CCDS32576.1_TRPV2_gR1889r	GATGTAGGTGAGCAGCACGT
TRPV2	CCDS32576.1_TRPV2_gR2097r	TGAAGCACCAGCGCTCATCG
TRPV2	CCDS32576.1_TRPV2_gR454r	GTGCACTGGGCATTTACCAG
TRPV2	CCDS32576.1_TRPV2_gR482f	TGCACAGATGACTATTACCG
TRPV2	CCDS32576.1_TRPV2_gR544f	GCAGTGTGTGAAGCTCCTGG
TRPV2	CCDS32576.1_TRPV2_gR758r	GTTGTCCGAGATCATCACTA
TRPV2	CCDS32576.1_TRPV2_gR987f	TTTCCCGAAAGTTCACCGAG
CD79A	CCDS46088.1_CD79A_gR101r	TGGGACCTTGTGCATCCACA
CD79A	CCDS46088.1_CD79A_gR136f	ATCATTGATGGTGAGCCTGG
CD79A	CCDS46088.1_CD79A_gR195f	ACAACGCCAACGTCACCTGG
CD79A	CCDS46088.1_CD79A_gR213r	GCCACGTGTAGTTGCCATGG
CD79A	CCDS46088.1_CD79A_gR222f	TCCTCCATGGCAACTACACG
CD79A	CCDS46088.1_CD79A_gR235r	CCCGGGCCCAAGAACTCAGG
CD79A	CCDS46088.1_CD79A_gR236r	GCCCGGGCCCAAGAACTCAG
CD79A	CCDS46088.1_CD79A_gR327f	ACCGAATCATCACAGCCGAG
CD79A	CCDS46088.1_CD79A_gR332r	GAACAGGAGGATGATCCCCT
CD79A	CCDS46088.1_CD79A_gR481f	GGACGACTGCTCCATGTATG
CD79A	CCDS46088.1_CD79A_gR494f	ATGTATGAGGACATCTCCCG
CD79A	CCDS46088.1_CD79A_gR521f	CAGGGCACCTACCAGGATGT
GGT1	CCDS42992.1_gR155f	GCCAAGCAGTGCTCGAAGAT
GGT1	CCDS42992.1_gR156f	CCAAGCAGTGCTCGAAGATT
GGT1	CCDS42992.1_gR179f	AGGGATGCACTGCGGGACGG
GGT1	CCDS42992.1_gR254f	GCCCACAGCATGGGCATCGG
GGT1	CCDS42992.1_gR347r	GCTGTTGAACATGGTGGCAA
GGT1	CCDS42992.1_gR356r	CTGCTCCGAGCTGTTGAACA
GGT1	CCDS42992.1_gR632r	GGTGTCAGCCAGCTGCGGCA
GGT1	CCDS42992.1_gR633r	AGGTGTCAGCCAGCTGCGGC
GGT1	CCDS42992.1_gR634f	GAGACTGACCCTGCCGCAGC
GGT1	CCDS42992.1_gR637r	TCGTAGGTGTCAGCCAGCTG
GGT1	CCDS42992.1_gR653r	CTCGATGGCCAGCGTCTCGT
GGT1	CCDS42992.1_gR664f	CTACGAGACGCTGGCCATCG
CNNM3	CCDS2026.1_CNNM3_gR1028f	CTGGCCAGCATCATGCAGAG
CNNM3	CCDS2026.1_CNNM3_gR1075f	GGAGGAGCGCTCCAACATCG
CNNM3	CCDS2026.1_CNNM3_gR1138r	AAACGAGTGATGGTGCTGAG
CNNM3	CCDS2026.1_CNNM3_gR1171r	TCGTTGAAGACGAAGTGGAG
CNNM3	CCDS2026.1_CNNM3_gR1220f	GTCCTGGAGGAATTCAAGCG
CNNM3	CCDS2026.1_CNNM3_gR1615f	CTTCACGTACTATGGAGTGT
CNNM3	CCDS2026.1_CNNM3_gR1658r	GGGCTGGAGCGAGGACACCG
CNNM3	CCDS2026.1_CNNM3_gR1743f	ATTGTCCCGACTACACCGTG
CNNM3	CCDS2026.1_CNNM3_gR1837r	TCGGTGTTCTCAGGGGACTG
CNNM3	CCDS2026.1_CNNM3_gR1844r	CTGCAGGTCGGTGTTCTCAG
CNNM3	CCDS2026.1_CNNM3_gR1906f	TGGTGAGAAGACCACCACAG
CNNM3	CCDS2026.1_CNNM3_gR998r	CAGGACGCCGAAGTCCAGCA
SLC5A3	CCDS33549.1_SLC5A3_gR121f	CGTGAGTGGATACTTCCTGG
SLC5A3	CCDS33549.1_SLC5A3_gR164r	AATATTGCTCACAAACAGAG
SLC5A3	CCDS33549.1_SLC5A3_gR1285f	AGCATGGGTGCCAATCATCG
SLC5A3	CCDS33549.1_SLC5A3_gR1298f	ATCATCGTGGAGATGCAAGG
SLC5A3	CCDS33549.1_SLC5A3_gR1324f	GATGTACCTTTACATTCAGG
SLC5A3	CCDS33549.1_SLC5A3_gR1351f	AGATTACCTGACACCCCCAG
SLC5A3	CCDS33549.1_SLC5A3_gR1550r	CGTGACCCAAAACAATCCTG
SLC5A3	CCDS33549.1_SLC5A3_gR1637r	GTTCTTCTTAGACCAAAAGG
SLC5A3	CCDS33549.1_SLC5A3_gR1654f	TTGGTCTAAGAAGAACCTGG
SLC5A3	CCDS33549.1_SLC5A3_gR1828f	TCTGTTGGTAACCTGCAGAG
SLC5A3	CCDS33549.1_SLC5A3_gR1848r	AATGACCTAAGGATGCCACT
SLC5A3	CCDS33549.1_SLC5A3_gR1864f	GGCATCCTTAGGTCATTCAG
RHBDF2	CCDS32744.1_RHBDF2_gR1027f	GCGGCACTACGGCCTCGGCG
RHBDF2	CCDS32744.1_RHBDF2_gR1318f	GATTGACCTGATCCACCTGG
RHBDF2	CCDS32744.1_RHBDF2_gR1446f	CCGGATGCATCCAGACCCAG
RHBDF2	CCDS32744.1_RHBDF2_gR1751r	GAACTCACAGTATTCCCGGG
RHBDF2	CCDS32744.1_RHBDF2_gR1783f	CATGCACGGCTATTTCCATG
RHBDF2	CCDS32744.1_RHBDF2_gR1811r	CTTGTCCAAGCAGTGCACCT
RHBDF2	CCDS32744.1_RHBDF2_gR1929r	TTTGAAAGACCACAGACACG
RHBDF2	CCDS32744.1_RHBDF2_gR1953f	TCTTTCAAATGACCATCCTG
RHBDF2	CCDS32744.1_RHBDF2_gR2172r	GGAAGAGCACGATGGCCGAG
RHBDF2	CCDS32744.1_RHBDF2_gR2314f	CAGCGACAAGTACCGCAAGC
RHBDF2	CCDS32744.1_RHBDF2_gR2369r	GTACAGCCACAGCACGAGGG
RHBDF2	CCDS32744.1_RHBDF2_gR2372r	GATGTACAGCCACAGCACGA
FOLR1	CCDS8211.1_FOLR1_gR127f	CATGAACGCCAAGCACCACA
FOLR1	CCDS8211.1_FOLR1_gR145f	CAAGGAAAAGCCAGGCCCCG
FOLR1	CCDS8211.1_FOLR1_gR150r	GCTCATGCAACTTGTCCTCG
FOLR1	CCDS8211.1_FOLR1_gR211f	CTGTTCTACCAACACCAGCC
FOLR1	CCDS8211.1_FOLR1_gR321r	AGTTGGGGGAGCACTCGTAG
FOLR1	CCDS8211.1_FOLR1_gR40f	GCTGCTGCTCCTTCTAGTGT
FOLR1	CCDS8211.1_FOLR1_gR43f	GCTGCTCCTTCTAGTGTGGG
FOLR1	CCDS8211.1_FOLR1_gR508f	AGGGTTTAACAAGTGCGCAG
FOLR1	CCDS8211.1_FOLR1_gR509f	GGGTTTAACAAGTGCGCAGT
FOLR1	CCDS8211.1_FOLR1_gR552r	TGCACAGAACAGTGGGTGTG
FOLR1	CCDS8211.1_FOLR1_gR559r	ATTTCATTGCACAGAACAGT
FOLR1	CCDS8211.1_FOLR1_gR650f	ATGTGGTTCGACCCAGCCCA
GFAP	CCDS45708.1_GFAP_gR1189f	GGGCAAAAGCACCAAAGACG
GFAP	CCDS45708.1_GFAP_gR1201f	CAAAGACGGGGAAAATCACA
GFAP	CCDS45708.1_GFAP_gR240r	TCTCGATGTAGCTGGCAAAG
GFAP	CCDS45708.1_GFAP_gR49f	CCGCTCCTACGTCTCCTCAG
GFAP	CCDS45708.1_GFAP_gR558f	TGGCCCGTCTGGATCTGGAG
GFAP	CCDS45708.1_GFAP_gR610f	GTTCTTGAGGAAGATCCACG
GFAP	CCDS45708.1_GFAP_gR720r	CCATTGCCTCATACTGCGTG
GFAP	CCDS45708.1_GFAP_gR762f	ACATGCATGAAGCCGAAGAG
GFAP	CCDS45708.1_GFAP_gR811f	AGACGCTGCTGCCCGCAACG
GFAP	CCDS45708.1_GFAP_gR896f	TGCGACCTGGAGTCTCTGCG
GFAP	CCDS45708.1_GFAP_gR90r	GGGTGCCAGGACCCAGACGG
GFAP	CCDS45708.1_GFAP_gR973f	GGAGGCGGCCAGTTATCAGG
FAM20B	CCDS1328.1_FAM20B_gR103f	TACATCAGCTGCCAACCGGG
FAM20B	CCDS1328.1_FAM20B_gR1157r	GTCGGTGCACTGCTTCACGG
FAM20B	CCDS1328.1_FAM20B_gR1195f	TGGGATGGACACAGTACTGG
FAM20B	CCDS1328.1_FAM20B_gR223r	TCTTCAGGGTACACTTCCCG
FAM20B	CCDS1328.1_FAM20B_gR344f	GCCTTACTGATACTTGAAGG
FAM20B	CCDS1328.1_FAM20B_gR394f	GTATAGCCGAGACCATGTGG
FAM20B	CCDS1328.1_FAM20B_gR483r	CAACTACCAAGGGGGCTCGG
FAM20B	CCDS1328.1_FAM20B_gR491r	AAATCTGCCAACTACCAAGG
FAM20B	CCDS1328.1_FAM20B_gR492r	CAAATCTGCCAACTACCAAG
FAM20B	CCDS1328.1_FAM20B_gR545r	GGTGCTCAACAGCTGCTCTG
FAM20B	CCDS1328.1_FAM20B_gR649f	TGCTGATGGAGACATAATGG
FAM20B	CCDS1328.1_FAM20B_gR650f	GCTGATGGAGACATAATGGA
TUBA4A	CCDS63131.1_TUBA4A_gR1108f	CAACACGACCGCCATCGCCG
TUBA4A	CCDS63131.1_TUBA4A_gR1219f	TGAGTTCTCCGAGGCCCGTG
TUBA4A	CCDS63131.1_TUBA4A_gR1273f	GGTGGGCATCGACTCCTATG
TUBA4A	CCDS63131.1_TUBA4A_gR1279f	CATCGACTCCTATGAGGACG
TUBA4A	CCDS63131.1_TUBA4A_gR1286f	TCCTATGAGGACGAGGATGA
TUBA4A	CCDS63131.1_TUBA4A_gR142f	TGCTGGAAAACACGTACCCC
TUBA4A	CCDS63131.1_TUBA4A_gR148r	AGATCCACAAAAACTGCCCG
TUBA4A	CCDS63131.1_TUBA4A_gR234f	ACCCAGAGCAGCTCATCACT
TUBA4A	CCDS63131.1_TUBA4A_gR309r	TGCGGATCCGATCCAGCACT
TUBA4A	CCDS63131.1_TUBA4A_gR410r	GAGCCGCTCCATCAGGAGTG
TUBA4A	CCDS63131.1_TUBA4A_gR84f	GTGACAAGACCATTGGTGGA
TUBA4A	CCDS63131.1_TUBA4A_gR919f	CCTGCTGTACCGTGGAGATG
CCR7	CCDS77026.1_CCR7_gR138f	TGTGCTCCAAGAAGGACGTG
CCR7	CCDS77026.1_CCR7_gR280f	TACCTACCTGCTCAACCTGG
CCR7	CCDS77026.1_CCR7_gR445f	CATCAGCATTGACCGCTACG
CCR7	CCDS77026.1_CCR7_gR447r	CCTGGACGATGGCCACGTAG
CCR7	CCDS77026.1_CCR7_gR486r	TGAGAAGGACGCGGGCACGG
CCR7	CCDS77026.1_CCR7_gR545r	CTCTGGGATGGAGAGCACTG
CCR7	CCDS77026.1_CCR7_gR757f	ACGCAACTTTGAGCGCAACA
CCR7	CCDS77026.1_CCR7_gR781f	CATCAAGGTGATCATCGCTG
CCR7	CCDS77026.1_CCR7_gR820f	CTTCCAGCTGCCCTACAATG
CCR7	CCDS77026.1_CCR7_gR939r	AGAAAGGGTTGACGCAGCAG
CCR7	CCDS77026.1_CCR7_gR94f	CATCGGAGACAACACCACAG
CCR7	CCDS77026.1_CCR7_gR98r	GAACAAAGTGTAGTCCACTG
CELSR2	CCDS796.1_CELSR2_gR1301r	CATGATGCTATAGTGCACCA
CELSR2	CCDS796.1_CELSR2_gR1943f	ATCACCTACCAGATCACCAG
CELSR2	CCDS796.1_CELSR2_gR3492r	GTACGTTGAAGACCACCACG
CELSR2	CCDS796.1_CELSR2_gR3942r	CCGTGTAGCCATCACGACAG
CELSR2	CCDS796.1_CELSR2_gR5227f	GCACCTGAGCAACATAACAG
CELSR2	CCDS796.1_CELSR2_gR5356f	CCATGGGGAGAGCATCAACG
CELSR2	CCDS796.1_CELSR2_gR5391r	GACACGGGTTTGAGTCACAA
CELSR2	CCDS796.1_CELSR2_gR5871r	CAGCAAAAGGGTTGTCACAG
CELSR2	CCDS796.1_CELSR2_gR7141f	ACTGAAGACACTGACATACG
CELSR2	CCDS796.1_CELSR2_gR7239r	GGGCAGCTGTCAGGTTACGT
CELSR2	CCDS796.1_CELSR2_gR8189f	TCCTTAGAAGACGACCAGAG
CELSR2	CCDS796.1_CELSR2_gR8410f	AAAAGAGAGTAGTGGCAACG
NAGA	CCDS14030.1_NAGA_gR1130f	TACTCAGGTGACATCATCAG
NAGA	CCDS14030.1_NAGA_gR1177f	AGTGATCATCAACCCTTCAG
NAGA	CCDS14030.1_NAGA_gR355f	CCTGAAGTTGGGTATCTACG
NAGA	CCDS14030.1_NAGA_gR409f	AGGCACCACACTGGACAAGG
NAGA	CCDS14030.1_NAGA_gR438f	ATGCTCAGACCTTCGCCGAG
NAGA	CCDS14030.1_NAGA_gR443r	GAGCATGTCTACCTTCCACT
NAGA	CCDS14030.1_NAGA_gR484f	TGGCTGCTTCTCCACCCCCG
NAGA	CCDS14030.1_NAGA_gR613f	GGTGAACTACAGTCTGCTGG
NAGA	CCDS14030.1_NAGA_gR636r	TGTCATCATAGTTACGCCAG
NAGA	CCDS14030.1_NAGA_gR663f	ATGACATCCAGGACTCCTGG
NAGA	CCDS14030.1_NAGA_gR854r	GGAGATGGTACGCAGGTCTG
NAGA	CCDS14030.1_NAGA_gR994r	GCGCTAGCCTTGTTGGACAG
EMB	CCDS3953.1_EMB_gR136r	ATTATTTCTTCTCTGAGAGG
EMB	CCDS3953.1_EMB_gR139r	GCCATTATTTCTTCTCTGAG
EMB	CCDS3953.1_EMB_gR14r	GGCCTCCAGCAGGCCGGGGA
EMB	CCDS3953.1_EMB_gR166f	AATGGCAAATAACTTTTCCT
EMB	CCDS3953.1_EMB_gR173r	TGATATGTTATGACTCTCCA
EMB	CCDS3953.1_EMB_gR24r	TACGCGCCCTGGCCTCCAGC
EMB	CCDS3953.1_EMB_gR42f	AGGCCAGGGCGCGTACGCCC
EMB	CCDS3953.1_EMB_gR433f	TTATTCTTGTTTCTTTCGAG
EMB	CCDS3953.1_EMB_gR439f	TTGTTTCTTTCGAGAGGAAA
EMB	CCDS3953.1_EMB_gR447f	TTCGAGAGGAAAAGGAACAA
EMB	CCDS3953.1_EMB_gR725f	TGCCGTGCACTATTCCAATT
EMB	CCDS3953.1_EMB_gR72r	TTGGGCGCGCGGCAGCGAGA
CGN	CCDS999.1_CGN_gR107f	GAGATGGGCACTCTACGTCG
CGN	CCDS999.1_CGN_gR1302r	CATGTCGTAAATCTTCACCC
CGN	CCDS999.1_CGN_gR151f	TGCAAGAGCCAGTACCTACG
CGN	CCDS999.1_CGN_gR155r	CACACGCACAGCAACCCCGT
CGN	CCDS999.1_CGN_gR208f	CTTTGTGGTGCTCAACAGTG
CGN	CCDS999.1_CGN_gR2162r	CCGAAGCGTCGTCTCCACTG
CGN	CCDS999.1_CGN_gR247f	CTTTGGGGTCCAAATCAAGG
CGN	CCDS999.1_CGN_gR3234f	CTACCAATCGAAAACTGGAG
CGN	CCDS999.1_CGN_gR3273f	CCATCCAGATTGAAGACGAG
CGN	CCDS999.1_CGN_gR500r	AGTGTCAATGGTGCTACCTG
CGN	CCDS999.1_CGN_gR781r	GAACGGCTAAAGCCACTGAG
CGN	CCDS999.1_CGN_gR998r	ACTAACCTTCCTCCTCACAG
CDH8	CCDS10802.1_CDH8_gR1138f	CACGGCGACAGTCAAAATCG
CDH8	CCDS10802.1_CDH8_gR1168r	GTCGGTGAAGAGAAGACCGG
CDH8	CCDS10802.1_CDH8_gR1171r	TAAGTCGGTGAAGAGAAGAC
CDH8	CCDS10802.1_CDH8_gR131r	CAGACTGTTTAGTTCCAAAG
CDH8	CCDS10802.1_CDH8_gR1425r	GTACTCGTGATATCTGACTG
CDH8	CCDS10802.1_CDH8_gR1484r	ATATTCGGATGCGAATTCAG
CDH8	CCDS10802.1_CDH8_gR1932f	TGCTGTTTGTAACTCTACGG
CDH8	CCDS10802.1_CDH8_gR2009f	ATTCGCTACGATGATGAAGG
CDH8	CCDS10802.1_CDH8_gR2253f	TATATGGCTATGAAGGCCGA
CDH8	CCDS10802.1_CDH8_gR2331r	AGCGGGGACCCCAGTCACTG
CDH8	CCDS10802.1_CDH8_gR2347r	TCGCCCAGTCTCTTAAAGCG
CDH8	CCDS10802.1_CDH8_gR76r	GGAGCCATGTAAATGCAAGG
MRGPRF	CCDS8188.1_MRGPRF_gR133r	ATGTAGTTCATGACGGCCGG
MRGPRF	CCDS8188.1_MRGPRF_gR269r	GCTGAAGAGGTAGCCCACAT
MRGPRF	CCDS8188.1_MRGPRF_gR286f	GGGCTACCTCTTCAGCAAGG
MRGPRF	CCDS8188.1_MRGPRF_gR310f	GTTCTCCATCCTGAACACGG
MRGPRF	CCDS8188.1_MRGPRF_gR434r	CCAGGCGGGGAAGATGACCG
MRGPRF	CCDS8188.1_MRGPRF_gR447r	GCCGGCGCCAGTACCAGGCG
MRGPRF	CCDS8188.1_MRGPRF_gR559f	CTGCGTGTTCCTGGGCCGCG
MRGPRF	CCDS8188.1_MRGPRF_gR734r	CACCAGGAAGACGGAGACCA
MRGPRF	CCDS8188.1_MRGPRF_gR758r	GTCGATCCCTAAGTAGATGG
MRGPRF	CCDS8188.1_MRGPRF_gR819r	ACAGGTCAGTGACGTACTCG
MRGPRF	CCDS8188.1_MRGPRF_gR897f	CCGGGAGGGACAAGTCGCAG
MRGPRF	CCDS8188.1_MRGPRF_gR919f	GCTGTGGGAGCCGCTCAGGG
ATP1B3	CCDS3121.1_ATP1B3_gR199f	GCTTCAGACTCTCAACGATG
ATP1B3	CCDS3121.1_ATP1B3_gR233f	CGTGACCAGATTCCTAGCCC
ATP1B3	CCDS3121.1_ATP1B3_gR265r	GTATATTCCAATGCGGTCAC
ATP1B3	CCDS3121.1_ATP1B3_gR268f	TCCAAAACCAGTGACCGCAT
ATP1B3	CCDS3121.1_ATP1B3_gR34f	GAAGTCCCTCAACCAGAGCC
ATP1B3	CCDS3121.1_ATP1B3_gR461f	TCATTACTTCAAGCATGCAG
ATP1B3	CCDS3121.1_ATP1B3_gR722f	AGCTTTGCTCCTAACAACAC
ATP1B3	CCDS3121.1_ATP1B3_gR723f	GCTTTGCTCCTAACAACACT
ATP1B3	CCDS3121.1_ATP1B3_gR72r	CCAGGAATTCTCCGGTGGTC
ATP1B3	CCDS3121.1_ATP1B3_gR77r	GCGCCCCAGGAATTCTCCGG
ATP1B3	CCDS3121.1_ATP1B3_gR80r	GGTGCGCCCCAGGAATTCTC
ATP1B3	CCDS3121.1_ATP1B3_gR83f	CCGACCACCGGAGAATTCCT
TIMP1	CCDS14281.1_TIMP1_gR138f	TCATCAGGGCCAAGTTCGTG
TIMP1	CCDS14281.1_TIMP1_gR239r	GTAGACGAACCGGATGTCAG
TIMP1	CCDS14281.1_TIMP1_gR266r	TCCGCAGACACTCTCCATGG
TIMP1	CCDS14281.1_TIMP1_gR269r	GTATCCGCAGACACTCTCCA
TIMP1	CCDS14281.1_TIMP1_gR275f	CCCGCCATGGAGAGTGTCTG
TIMP1	CCDS14281.1_TIMP1_gR307f	CAGGTCCCACAACCGCAGCG
TIMP1	CCDS14281.1_TIMP1_gR309r	CAATGAGAAACTCCTCGCTG
TIMP1	CCDS14281.1_TIMP1_gR385r	GCTAAGCTCAGGCTGTTCCA
TIMP1	CCDS14281.1_TIMP1_gR407f	CTGAGCTTAGCTCAGCGCCG
TIMP1	CCDS14281.1_TIMP1_gR431r	TTCCTCACAGCCAACAGTGT
TIMP1	CCDS14281.1_TIMP1_gR439f	GACCTACACTGTTGGCTGTG
TIMP1	CCDS14281.1_TIMP1_gR488f	ATCCCCTGCAAACTGCAGAG
SLC6A9	CCDS30695.1_SLC6A9_gR1001r	GAAGCCAGCATAGACGCTGG
SLC6A9	CCDS30695.1_SLC6A9_gR1119r	GAAGTAGTGTGAGGGCCTCG
SLC6A9	CCDS30695.1_SLC6A9_gR1212r	CTGTGACCAGCGTCTCCAGG
SLC6A9	CCDS30695.1_SLC6A9_gR1235r	ATTCCCCACCTCATCCACAA
SLC6A9	CCDS30695.1_SLC6A9_gR1280r	AGCCACGCCCAAGGTCACAT
SLC6A9	CCDS30695.1_SLC6A9_gR178f	ATACCTCTGCTATCGCAACG
SLC6A9	CCDS30695.1_SLC6A9_gR370f	CATCGGCATCTACTACAATG
SLC6A9	CCDS30695.1_SLC6A9_gR666r	CGACCAACCAGGAGACACCG
SLC6A9	CCDS30695.1_SLC6A9_gR753r	GAATGGTCAGCACCACGTAG
SLC6A9	CCDS30695.1_SLC6A9_gR77f	AGGGACCAGAACCTCAAACG
SLC6A9	CCDS30695.1_SLC6A9_gR790f	TGTCCGCGGAGTGACCCTGG
SLC6A9	CCDS30695.1_SLC6A9_gR847f	GCAGTGGGACAAGATCCTGG
GLCE	CCDS32277.1_GLCE_gR124r	AAGCCACTACTCGAACGCCG
GLCE	CCDS32277.1_GLCE_gR1616f	GCAAGGTCCTTGTATGAGCG
GLCE	CCDS32277.1_GLCE_gR1689r	TGCCAAGCATGAAGTGACGG
GLCE	CCDS32277.1_GLCE_gR199f	TAACAACTATATGAACCACG
GLCE	CCDS32277.1_GLCE_gR259r	TTGAAGCCCCCAACAACAGG
GLCE	CCDS32277.1_GLCE_gR260r	ATTGAAGCCCCCAACAACAG
GLCE	CCDS32277.1_GLCE_gR361f	CACAATTAAAGGGAGACGAG
GLCE	CCDS32277.1_GLCE_gR363f	CAATTAAAGGGAGACGAGAG
GLCE	CCDS32277.1_GLCE_gR513r	AAGACATAAACACACCATCG
GLCE	CCDS32277.1_GLCE_gR574f	CAGAGTCAAGTGCATAAGTG
GLCE	CCDS32277.1_GLCE_gR605f	GTGCCATTATCTACACAATG
GLCE	CCDS32277.1_GLCE_gR697r	GTTTCATATACCTCTATGTG
LRRC15	CCDS3306.1_LRRC15_gR1536r	GATCAGTGTAGTCTTCCACA
LRRC15	CCDS3306.1_LRRC15_gR1531f	CACTGAGCTAACCAGCCCTG
LRRC15	CCDS3306.1_LRRC15_gR1461f	CTAGTTACCCAGAAACACCA
LRRC15	CCDS3306.1_LRRC15_gR1440r	CTGGGTAACTAGGCACCTCG
LRRC15	CCDS3306.1_LRRC15_gR1233f	TCGGCATCTTCGATCACCTG
LRRC15	CCDS3306.1_LRRC15_gR1219r	AGGTGATCGAAGATGCCGAG
LRRC15	CCDS3306.1_LRRC15_gR1004r	TAGCCCGTTGAAGGCACCCG
LRRC15	CCDS3306.1_LRRC15_gR954r	GAATCAGGACCTGCAACTGG
LRRC15	CCDS3306.1_LRRC15_gR516r	GCTTCGTGAGTCCTACCAGG
LRRC15	CCDS3306.1_LRRC15_gR384r	TGGACAGAAGGAGAGACTCG
LRRC15	CCDS3306.1_LRRC15_gR243f	TCTCAGCCCTCATCGCCCTG
LRRC15	CCDS3306.1_LRRC15_gR152r	CATGGCGTTCCAGGGCAGAG
TRHDE	CCDS9004.1_TRHDE_gR1042f	AGAAACTACCACCAAGAGTG
TRHDE	CCDS9004.1_TRHDE_gR1363r	CACACGTCTTCCCACCACAC
TRHDE	CCDS9004.1_TRHDE_gR146r	GACCGCGAGCAATGCCACGA
TRHDE	CCDS9004.1_TRHDE_gR1555f	GCAGGCAACAGATATTGACA
TRHDE	CCDS9004.1_TRHDE_gR1714f	TCTCTGGAATACATTATCGG
TRHDE	CCDS9004.1_TRHDE_gR2218r	AGGTATCTGATAATCTCCAG
TRHDE	CCDS9004.1_TRHDE_gR2734f	TCTGTCACTGAATTCTGAGG
TRHDE	CCDS9004.1_TRHDE_gR470r	GGTGAAGTTCTCCATGAAGG
TRHDE	CCDS9004.1_TRHDE_gR490f	GGAGAACTTCACCTTCTCCG
TRHDE	CCDS9004.1_TRHDE_gR537r	AAGCGTGCAGCACTACGTAG
TRHDE	CCDS9004.1_TRHDE_gR766f	CAGCTCCTATGTGCTCCACG
TRHDE	CCDS9004.1_TRHDE_gR789r	GCGAAAACTGAGTAACACCA
COL6A2	CCDS13730.1_COL6A2_gR1069f	GGGCCCCGACGGTTACCCGG
COL6A2	CCDS13730.1_COL6A2_gR141r	TGTCCAGCACGAAGTACACG
COL6A2	CCDS13730.1_COL6A2_gR1495r	GGCTGTCCTGAGTCTCCACG
COL6A2	CCDS13730.1_COL6A2_gR1792f	TGACGTCATGACCTACGTGA
COL6A2	CCDS13730.1_COL6A2_gR1793r	CCCGCAGGTCTCCCTCACGT
COL6A2	CCDS13730.1_COL6A2_gR1802f	ACCTACGTGAGGGAGACCTG
COL6A2	CCDS13730.1_COL6A2_gR188r	GAAGAGCAGGATGTCCGTGG
COL6A2	CCDS13730.1_COL6A2_gR1918f	GAAGAACTTCGTCATCAACG
COL6A2	CCDS13730.1_COL6A2_gR2000f	GTGGTGCAGTACAGCCACGA
COL6A2	CCDS13730.1_COL6A2_gR2375r	GAACTTCTCAGCGACCAGGT
COL6A2	CCDS13730.1_COL6A2_gR265f	CGAGTTCTACCTGGACCAGG
COL6A2	CCDS13730.1_COL6A2_gR469f	GGGCACCGTCCACTTCGCCG
ABCC1	CCDS42122.1_gR1139r	GAAGTACTGGTGCAGCACGA
ABCC1	CCDS42122.1_gR1196r	ATAGACAGCCCCAATGACAG
ABCC1	CCDS42122.1_gR2969r	CCAATAGTTGGAAGCCAGCG
ABCC1	CCDS42122.1_gR3262f	AGTGGACTCCATGATCCCGG
ABCC1	CCDS42122.1_gR3452r	GTTGAAATGGGAATAGACCG
ABCC1	CCDS42122.1_gR3699r	GCAATGAGTAAGACACTGAG
ABCC1	CCDS42122.1_gR3907f	CTACTGCCTGCGCTACCGAG
ABCC1	CCDS42122.1_gR4224r	CTGACACGAAGTCCTTCAGG
ABCC1	CCDS42122.1_gR592r	TGGATGGTTTCCGAGAACAG
ABCC1	CCDS42122.1_gR736f	CCTCTGGTCCTTAAACAAGG
ABCC1	CCDS42122.1_gR745f	CTTAAACAAGGAGGACACGT
ABCC1	CCDS42122.1_gR868f	GCCGAAAGAGAGTTCCAAGG
CHST12	CCDS5333.1_CHST12_gR98r	CGTGTGCAAGTAGAAGTGCG
CHST12	CCDS5333.1_CHST12_gR132f	CCTTCTCTAGGCCGCACACG
CHST12	CCDS5333.1_CHST12_gR191r	AAACTCGTCGACATCGGAGT
CHST12	CCDS5333.1_CHST12_gR554f	CGCGTGATGATCGTGCTGAG
CHST12	CCDS5333.1_CHST12_gR579r	GGTCGCGGTAGGGCGCACCG
CHST12	CCDS5333.1_CHST12_gR891r	AGTTGGCGAAGGACACCTTG
CHST12	CCDS5333.1_CHST12_gR902r	GTACTGGATGAAGTTGGCGA
CHST12	CCDS5333.1_CHST12_gR931f	GTACCTGCTGGACCCGCACA
CHST12	CCDS5333.1_CHST12_gR1014f	AGATCGACTACGACTTCGTG
CHST12	CCDS5333.1_CHST12_gR1036f	GAAGCTGGAGACTCTGGACG
CHST12	CCDS5333.1_CHST12_gR1186f	GCAGCTGTATAAACTCTACG
CHST12	CCDS5333.1_CHST12_gR1199r	GTAGCCGAAGAGAACAAAGT
BCAN	CCDS1150.1_BCAN_gR1044r	GGAAGCAGTAGACGTTGAAG
BCAN	CCDS1150.1_BCAN_gR1124r	GATAGCCTCTAGTCCATCAG
BCAN	CCDS1150.1_BCAN_gR1159f	CACAGTGACAGAGACCCTGG
BCAN	CCDS1150.1_BCAN_gR1204f	CACAGAGAGTGAATCCCGTG
BCAN	CCDS1150.1_BCAN_gR1231f	CTACTCCATCCCCATCATGG
BCAN	CCDS1150.1_BCAN_gR1238f	ATCCCCATCATGGAGGACGG
BCAN	CCDS1150.1_BCAN_gR183f	CTTGCCACGTCCACTACCTG
BCAN	CCDS1150.1_BCAN_gR229r	AGGAAAGTCCACTTGACCCG
BCAN	CCDS1150.1_BCAN_gR319f	CGAGGCCTACCGGTTCCGCG
BCAN	CCDS1150.1_BCAN_gR324r	GGTACGCAGGCAGTGCCACG
BCAN	CCDS1150.1_BCAN_gR694f	AGACATGGATGGCTTCCCCG
BCAN	CCDS1150.1_BCAN_gR699r	CACCATAGTTCCGGACCCCG
CLDND1	CCDS43116.1_CLDND1_gR172f	TTTAGGTTTGATGTGCTTTG
CLDND1	CCDS43116.1_CLDND1_gR226r	AGAATGCCCGTGGCAATGGT
CLDND1	CCDS43116.1_CLDND1_gR230f	TTATATCCCACCATTGCCAC
CLDND1	CCDS43116.1_CLDND1_gR236r	AAGGAGATGGAGAATGCCCG
CLDND1	CCDS43116.1_CLDND1_gR333r	ATTCACCGGATACATTGTCA
CLDND1	CCDS43116.1_CLDND1_gR347r	GAAGGACCATCCAAATTCAC
CLDND1	CCDS43116.1_CLDND1_gR351f	ATGTATCCGGTGAATTTGGA
CLDND1	CCDS43116.1_CLDND1_gR372r	AGGGAGCAGAGACACAAGCC
CLDND1	CCDS43116.1_CLDND1_gR391r	GCAGAAGCCATGAACTGTAA
CLDND1	CCDS43116.1_CLDND1_gR454f	GAAAGAGTACACCTTAATGA
CLDND1	CCDS43116.1_CLDND1_gR466f	CTTAATGAAGGCATATCGTG
CLDND1	CCDS43116.1_CLDND1_gR92f	GATCCCGGAAACCACAATAG
TBXA2R	CCDS42467.1_TBXA2R_gR21f	GGCCCAACGGCAGTTCCCTG
TBXA2R	CCDS42467.1_TBXA2R_gR225f	TCGTCCTCACCGACTTCCTG
TBXA2R	CCDS42467.1_TBXA2R_gR250f	GCTGGTGACCGGTACCATCG
TBXA2R	CCDS42467.1_TBXA2R_gR254r	GGCGTGCTGGGACACCACGA
TBXA2R	CCDS42467.1_TBXA2R_gR289f	GCTCTTCGAGTGGCACGCCG
TBXA2R	CCDS42467.1_TBXA2R_gR386r	GATACCCAGGTAGCGCTCTG
TBXA2R	CCDS42467.1_TBXA2R_gR534f	GCTACACCGTGCAATACCCG
TBXA2R	CCDS42467.1_TBXA2R_gR55f	GCCCACAAACATTACCCTGG
TBXA2R	CCDS42467.1_TBXA2R_gR59r	GATCAGCCGTCTCTCCTCCA
TBXA2R	CCDS42467.1_TBXA2R_gR751f	TCAGCTCCTGGGGATCATGG
TBXA2R	CCDS42467.1_TBXA2R_gR767r	AAGGGGCAGCCAACACACGC
TBXA2R	CCDS42467.1_TBXA2R_gR88r	CAGAAGGAGGCGGCGAACCA
ECE1	CCDS44081.1_ECE1_gR1029r	CGGATTCATTGATCTCCACG
ECE1	CCDS44081.1_ECE1_gR1246r	CTCACGCAAAACTTCCAGCG
ECE1	CCDS44081.1_ECE1_gR1321f	TGTCAAAGCAACCTTCGCCG
ECE1	CCDS44081.1_ECE1_gR1349r	AATCTCCAGGATGATCTCGG
ECE1	CCDS44081.1_ECE1_gR178f	GGTGTTGGTGGTACTTCTGG
ECE1	CCDS44081.1_ECE1_gR1852f	ATGGTGGAAGAACTCATCCG
ECE1	CCDS44081.1_ECE1_gR1978f	CGACAACGGGGGTCTCAAGG
ECE1	CCDS44081.1_ECE1_gR2017f	GAACTGGGTGAAGAAGAACG
ECE1	CCDS44081.1_ECE1_gR2123f	ACACCTGAGAGCTCCCACGA
ECE1	CCDS44081.1_ECE1_gR245r	AGCTTCGCTCAGGCACACAG
ECE1	CCDS44081.1_ECE1_gR304f	GAGCTCCATGGACCCCACAG
ECE1	CCDS44081.1_ECE1_gR952f	GCTCATCTACCACAAAGTGA
TNFSF18	CCDS1305.2_TNFSF18_gR108r	GAGCTCCTTGAGTTCTTGAA
TNFSF18	CCDS1305.2_TNFSF18_gR238f	GACTGCTAAGGAGCCCTGTA
TNFSF18	CCDS1305.2_TNFSF18_gR248f	GAGCCCTGTATGGCTAAGTT
TNFSF18	CCDS1305.2_TNFSF18_gR298r	GACACCTTATTCACGCAAGG
TNFSF18	CCDS1305.2_TNFSF18_gR301r	TCAGACACCTTATTCACGCA
TNFSF18	CCDS1305.2_TNFSF18_gR315f	GCGTGAATAAGGTGTCTGAC
TNFSF18	CCDS1305.2_TNFSF18_gR338f	AAGCTGGAGATACTTCAGAA
TNFSF18	CCDS1305.2_TNFSF18_gR369r	AGTTTGCATTGGGAGCCACT
TNFSF18	CCDS1305.2_TNFSF18_gR408f	ATGTAGCTCCTTTTGAGGTG
TNFSF18	CCDS1305.2_TNFSF18_gR494f	GGGACTTATGAATTGCATGT
TNFSF18	CCDS1305.2_TNFSF18_gR496f	GACTTATGAATTGCATGTTG
TNFSF18	CCDS1305.2_TNFSF18_gR512r	AGAGTTGAATATCAAGTCTA
NOTCH1	CCDS43905.1_NOTCH1_gR127f	TGAAGCGGCCAATGGCACGG
NOTCH1	CCDS43905.1_NOTCH1_gR2315f	ACCTGCAAAGACATGACCAG
NOTCH1	CCDS43905.1_NOTCH1_gR2663f	TCCTGCCAGAACACCCACGG
NOTCH1	CCDS43905.1_NOTCH1_gR2940r	CAGGCGTGTTGTTCTCACAG
NOTCH1	CCDS43905.1_NOTCH1_gR3531r	CCTCAGAGCAGTTCACCCCG
NOTCH1	CCDS43905.1_NOTCH1_gR3661f	TGTGCACTGTGAGATCAACG
NOTCH1	CCDS43905.1_NOTCH1_gR4009f	GTTCATCTGCAAGTGCCCTG
NOTCH1	CCDS43905.1_NOTCH1_gR5364r	GGCCCACGGAGTCCTCGCCG
NOTCH1	CCDS43905.1_NOTCH1_gR5437f	CGACAACCAGAATGAGTGGG
NOTCH1	CCDS43905.1_NOTCH1_gR6534f	CCAAGGACCTCAAGGCACGG
NOTCH1	CCDS43905.1_NOTCH1_gR6622r	ACGTCTGACAGGTAGCCATG
NOTCH1	CCDS43905.1_NOTCH1_gR803f	GGAAACAACTGCAAGAACGG
LOX	CCDS4129.1_LOX_gR1008r	CAGTACATGCAAATCGCCTG
LOX	CCDS4129.1_LOX_gR1083f	GTGCAGACATAGACTGCCAG
LOX	CCDS4129.1_LOX_gR1232r	CGGTGAAATTGTGCAGCCTG
LOX	CCDS4129.1_LOX_gR234r	CGGAGGCGTTGGCTGCACCA
LOX	CCDS4129.1_LOX_gR365r	AGCTTGGAACCAGTGACGGG
LOX	CCDS4129.1_LOX_gR422r	TGTCTGGTTCTCCGCGCGCG
LOX	CCDS4129.1_LOX_gR468f	TTCCTGCGCTCAGTAACCTG
LOX	CCDS4129.1_LOX_gR680r	GGACATCTTCTGCACGTACG
LOX	CCDS4129.1_LOX_gR712f	CATGTACAACCTGAGATGCG
LOX	CCDS4129.1_LOX_gR715f	GTACAACCTGAGATGCGCGG
LOX	CCDS4129.1_LOX_gR775f	TGTCAGAGATTATGATCACA
LOX	CCDS4129.1_LOX_gR933f	TGCTTGATGCCAACACCCAG
CDH17	CCDS6260.1_CDH17_gR1061f	GTCCAGGAGAATGAACGACT
CDH17	CCDS6260.1_CDH17_gR1252r	TCTATCGTTAAGTTGTACTG
CDH17	CCDS6260.1_CDH17_gR1526f	ACAGATCCCCATACCAACAC
CDH17	CCDS6260.1_CDH17_gR1726f	ATTCCAAGCGAAAGTCAGTG
CDH17	CCDS6260.1_CDH17_gR1845r	TAAAGATCTCACCAGTCACG
CDH17	CCDS6260.1_CDH17_gR187f	TGTGACTTTTGAACTAACTG
CDH17	CCDS6260.1_CDH17_gR2043r	TGAGACTTCCAGGTGCACTG
CDH17	CCDS6260.1_CDH17_gR221f	ATATTTGTGATAGAACGGGA
CDH17	CCDS6260.1_CDH17_gR2350f	CCAGACTGGGATACCCACTG
CDH17	CCDS6260.1_CDH17_gR2351f	CAGACTGGGATACCCACTGT
CDH17	CCDS6260.1_CDH17_gR392f	TTTCTCCAGTCAAAGTACGA
CDH17	CCDS6260.1_CDH17_gR730f	TTGGAAAGCACCAAAACCTG
CD70	CCDS12170.1_CD70_gR100f	GGGCTTGGTGATCTGCCTCG
CD70	CCDS12170.1_CD70_gR105r	AGCGCTGGATGCACACCACG
CD70	CCDS12170.1_CD70_gR191f	GAGCTGCAGCTGAATCACAC
CD70	CCDS12170.1_CD70_gR216r	CCCCCTGCCAGTATAGCCTG
CD70	CCDS12170.1_CD70_gR227f	CCCAGGCTATACTGGCAGGG
CD70	CCDS12170.1_CD70_gR300r	CCATGTAGATGCCATCACGA
CD70	CCDS12170.1_CD70_gR331f	GGTACACATCCAGGTGACGC
CD70	CCDS12170.1_CD70_gR352f	GGCCATCTGCTCCTCCACGA
CD70	CCDS12170.1_CD70_gR383r	GCAGATTCCCACGGCCAGGG
CD70	CCDS12170.1_CD70_gR413r	CAGCAGGCTGATGCTACGGG
CD70	CCDS12170.1_CD70_gR447r	AGGCAATGGTACAACCTTGG
CD70	CCDS12170.1_CD70_gR60r	ATGGGACCAAAGCAGCCCGC
ELFN2	CCDS33642.1_ELFN2_gR2343r	CCATGTACACCTCCTCCCGG
ELFN2	CCDS33642.1_ELFN2_gR2341f	CTACAAGAAGCACCACCGGG
ELFN2	CCDS33642.1_ELFN2_gR2149f	CTTTCCCGCCCTGTACTACG
ELFN2	CCDS33642.1_ELFN2_gR1816r	TGGGAGCTCTCCTTGTAGGG
ELFN2	CCDS33642.1_ELFN2_gR1507f	CACCAAAGGCAACTATATCG
ELFN2	CCDS33642.1_ELFN2_gR1493f	ACACCCAAGGTAGCCACCAA
ELFN2	CCDS33642.1_ELFN2_gR1327f	CATCCTGGAGATGCGCTACG
ELFN2	CCDS33642.1_ELFN2_gR935r	GTGTGGGATGATGACCACCA
ELFN2	CCDS33642.1_ELFN2_gR415f	TGTCCAGCACAACCTCATCG
ELFN2	CCDS33642.1_ELFN2_gR280f	GAACGAGATCTCCTACATCG
ELFN2	CCDS33642.1_ELFN2_gR177f	ATAGCACCGTGCACGACCTG
ELFN2	CCDS33642.1_ELFN2_gR89f	TGGCTCATTGAGGGCGACAA
BTD	CCDS63565.1_BTD_gR1080r	ACTTGGTGGCCTCATCACAG
BTD	CCDS63565.1_BTD_gR1092f	ACTGTGATGAGGCCACCAAG
BTD	CCDS63565.1_BTD_gR1191r	AGAGGCCATTGGAACAGACG
BTD	CCDS63565.1_BTD_gR1366f	CTGTGGACAGGAAATCACAG
BTD	CCDS63565.1_BTD_gR1374f	AGGAAATCACAGAGGCCACG
BTD	CCDS63565.1_BTD_gR1379r	GTGAAACTCAAATATCCCCG
BTD	CCDS63565.1_BTD_gR1448r	GACTTCTAGGGTCATCCCTG
BTD	CCDS63565.1_BTD_gR1526r	AGCCGCCGTCACCAGCCCAG
BTD	CCDS63565.1_BTD_gR394f	TCACCGCTTCAATGACACAG
BTD	CCDS63565.1_BTD_gR39r	CAACCACGTAACAGCCGCAG
BTD	CCDS63565.1_BTD_gR892r	TGGTACCAAAAGGACTCCAG
BTD	CCDS63565.1_BTD_gR962f	CAGGTGGCCAAAAATCCAGT
VASN	CCDS10514.1_gR103r	GCAGTGCAGAAGACTGTCTG
VASN	CCDS10514.1_gR137r	TGGCACGTCTCGGGGCACCG
VASN	CCDS10514.1_gR275f	CAGATCGCCAGCCTGCCCAG
VASN	CCDS10514.1_gR580f	CCTGGACACTGCCAACGTGG
VASN	CCDS10514.1_gR657r	CGGACACATCCAGGTCGTGG
VASN	CCDS10514.1_gR918r	AGGGGCCAAACCAGCTCAGG
VASN	CCDS10514.1_gR919r	CAGGGGCCAAACCAGCTCAG
VASN	CCDS10514.1_gR1108r	AAGCTAGAAGACAAGGCTGT
VASN	CCDS10514.1_gR1284r	CGGGGCACAAGCACGCCAGG
VASN	CCDS10514.1_gR1371f	GCCCTACACCAGTCACGCCG
VASN	CCDS10514.1_gR1455r	GCTGCACGGAGCTCCCCTGG
VASN	CCDS10514.1_gR1485r	GGTTGCGATAGGTGAGACGG
TEK	CCDS78389.1_TEK_gR1390f	ACATCCCAGGGAGCAGTACG
TEK	CCDS78389.1_TEK_gR1414f	CCGAGCTAGAGTCAACACCA
TEK	CCDS78389.1_TEK_gR1422f	GAGTCAACACCAAGGCCCAG
TEK	CCDS78389.1_TEK_gR1684f	GCCTGAAACAGCATACCAGG
TEK	CCDS78389.1_TEK_gR2237f	TTAGGAGCATGTGAACATCG
TEK	CCDS78389.1_TEK_gR2740r	ACCTCATCATCACAGTTCAG
TEK	CCDS78389.1_TEK_gR2796f	GGCGGGAGAAGCCTTATGAG
TEK	CCDS78389.1_TEK_gR2864r	ATAAAGCGTGGTATTCACGT
TEK	CCDS78389.1_TEK_gR421r	GTCCTTCCCATAAACCCAGG
TEK	CCDS78389.1_TEK_gR716r	TGTCCCATCCGGCTTCACCA
TEK	CCDS78389.1_TEK_gR841f	GGTCTGCAGTGTGAACACAG
TEK	CCDS78389.1_TEK_gR89f	TTAACTATGACTGTGGACAA
TMEM132E	CCDS11283.2_TMEM132E_gR1078f	GACCTCGGAGCTGCTGACTG
TMEM132E	CCDS11283.2_TMEM132E_gR1102f	AAAGCACTCAACAGCCACCG
TMEM132E	CCDS11283.2_TMEM132E_gR1215f	TCACCAGCCAGTCAGTCAAG
TMEM132E	CCDS11283.2_TMEM132E_gR1244f	ATGTGGCACATTGACTACCG
TMEM132E	CCDS11283.2_TMEM132E_gR1354f	GGACACAGAGATCATCAACA
TMEM132E	CCDS11283.2_TMEM132E_gR1408f	TGTCAAGGTCATTGCCATCG
TMEM132E	CCDS11283.2_TMEM132E_gR1445r	AGACTCGCATTCCACTAGGG
TMEM132E	CCDS11283.2_TMEM132E_gR147r	CCAGCCGCGTGTGCGACAGG
TMEM132E	CCDS11283.2_TMEM132E_gR1511f	TGTGACTACGTGTTTGTGAG
TMEM132E	CCDS11283.2_TMEM132E_gR1787r	GAACTGGGTGAAGACCTGCA
TMEM132E	CCDS11283.2_TMEM132E_gR1816f	GTTCCACACGACATCATCCG
TMEM132E	CCDS11283.2_TMEM132E_gR2463r	GGCCCGGGTAGTCATAAGTG
ADAM8	CCDS58102.1_ADAM8_gR109f	ACAACTTCACCCTCCACCTG
ADAM8	CCDS58102.1_ADAM8_gR1113r	CAAACAGGTTCCCACACACG
ADAM8	CCDS58102.1_ADAM8_gR1311r	GGCCGTCACAGAACTCCTCG
ADAM8	CCDS58102.1_ADAM8_gR1640f	GCGTATGAACCAGTGCCCGA
ADAM8	CCDS58102.1_ADAM8_gR1823r	GTAGACGATGATGCCTGCCA
ADAM8	CCDS58102.1_ADAM8_gR1890f	TGGCTCCCAAGACCACAATG
ADAM8	CCDS58102.1_ADAM8_gR229r	AGTCCGGGTACCCCTCTACG
ADAM8	CCDS58102.1_ADAM8_gR484f	ATCCCGAGAGACCCGCTACG
ADAM8	CCDS58102.1_ADAM8_gR610f	TCAGAAACTCAACTTCCGTG
ADAM8	CCDS58102.1_ADAM8_gR678r	GGTTCTCCAGTGTGACACTG
ADAM8	CCDS58102.1_ADAM8_gR783f	ACTTCACCGGGACTACCGTG
ADAM8	CCDS58102.1_ADAM8_gR856f	GGACCACAGCAAGAACCCCG
SLC9A9	CCDS33872.1_SLC9A9_gR1257r	GTTTTCGGCCTAGATTCAGG
SLC9A9	CCDS33872.1_SLC9A9_gR1394r	GAACACGAGGAGCAGCGTAG
SLC9A9	CCDS33872.1_SLC9A9_gR1407r	CCCAGACAGTGAAGAACACG
SLC9A9	CCDS33872.1_SLC9A9_gR1448r	CTGAAGCCAAGTCAACATGG
SLC9A9	CCDS33872.1_SLC9A9_gR1449r	TCTGAAGCCAAGTCAACATG
SLC9A9	CCDS33872.1_SLC9A9_gR1632r	TAGTCAGCGGAGGACCAGAG
SLC9A9	CCDS33872.1_SLC9A9_gR1642r	GGTAATGTTGTAGTCAGCGG
SLC9A9	CCDS33872.1_SLC9A9_gR1645r	TCAGGTAATGTTGTAGTCAG
SLC9A9	CCDS33872.1_SLC9A9_gR1664f	ACAACATTACCTGAATGGTG
SLC9A9	CCDS33872.1_SLC9A9_gR1807r	TCCAGACCTAGCCTTGCAGG
SLC9A9	CCDS33872.1_SLC9A9_gR53f	GAGTATCAGTTTCAACATCA
SLC9A9	CCDS33872.1_SLC9A9_gR733f	GAGTGTGTTGAATGATGCAG
OLR1	CCDS53745.1_OLR1_gR138r	TCACTACTAATCCCAGGCAA
OLR1	CCDS53745.1_OLR1_gR144r	TAATGGTCACTACTAATCCC
OLR1	CCDS53745.1_OLR1_gR164f	GTAGTGACCATTATGGTGCT
OLR1	CCDS53745.1_OLR1_gR188r	TGTTAGGAGGTCAGACACCT
OLR1	CCDS53745.1_OLR1_gR258f	TGGAGGGACAGATCTCAGCC
OLR1	CCDS53745.1_OLR1_gR304f	GGAGTCAGAAAACGAACTCA
OLR1	CCDS53745.1_OLR1_gR31f	CCTAAAGATCCAGACTGTGA
OLR1	CCDS53745.1_OLR1_gR327f	AAATGATAGAAACCCTTGCT
OLR1	CCDS53745.1_OLR1_gR481f	TCTGGATGGGGCTGTCTCGG
OLR1	CCDS53745.1_OLR1_gR499f	GGAGGAACCCCAGCTACCCA
OLR1	CCDS53745.1_OLR1_gR509f	CAGCTACCCATGGCTCTGGG
OLR1	CCDS53745.1_OLR1_gR99f	AGTTTCTTTACTCTCCATGG
NPY1R	CCDS34089.1_NPY1R_gR1064r	GGAAACATCTGTGTGCATCG
NPY1R	CCDS34089.1_NPY1R_gR921r	TGGATATCATTGCTGTGAGG
NPY1R	CCDS34089.1_NPY1R_gR806r	GACTGCAAATGCTACCACAA
NPY1R	CCDS34089.1_NPY1R_gR613r	GACAACCTATGAGAGTCCGA
NPY1R	CCDS34089.1_NPY1R_gR438f	TGATAATCAACCCTCGAGGG
NPY1R	CCDS34089.1_NPY1R_gR435f	AGCTGATAATCAACCCTCGA
NPY1R	CCDS34089.1_NPY1R_gR434f	CAGCTGATAATCAACCCTCG
NPY1R	CCDS34089.1_NPY1R_gR318r	TCGCCTCACCAAAGACCCAG
NPY1R	CCDS34089.1_NPY1R_gR325f	GGACCACTGGGTCTTTGGTG
NPY1R	CCDS34089.1_NPY1R_gR275r	TGTAAAGGGGAGACACATGA
NPY1R	CCDS34089.1_NPY1R_gR131r	AGCTCCATAAGCAAGAGCTA
NPY1R	CCDS34089.1_NPY1R_gR112r	AAGGTAAATATCATGGCCAA
GFRA1	CCDS7593.1_GFRA1_gR1037r	TGGCTGCCACACGGTCACAT
GFRA1	CCDS7593.1_GFRA1_gR1101r	GGGGCTTGTTCTTAACCCGG
GFRA1	CCDS7593.1_GFRA1_gR1116f	GGGTTAAGAACAAGCCCCTG
GFRA1	CCDS7593.1_GFRA1_gR154f	CCGCACGCTAAGGCAGTGCG
GFRA1	CCDS7593.1_GFRA1_gR397f	ATTGTCAGATATATTCCGGG
GFRA1	CCDS7593.1_GFRA1_gR496f	CATTTGCAAGAAGTACAGGT
GFRA1	CCDS7593.1_GFRA1_gR575r	CTTGTCAAAGAACTGCCGGA
GFRA1	CCDS7593.1_GFRA1_gR651f	GGGACATCGCCTGCACAGAG
GFRA1	CCDS7593.1_GFRA1_gR768r	AGTTGGTAAAAAAATCCGCA
GFRA1	CCDS7593.1_GFRA1_gR81r	TGGCTTTCACGCAATCCAGG
GFRA1	CCDS7593.1_GFRA1_gR884r	ACTGGAGTCTATGTAGTTGG
GFRA1	CCDS7593.1_GFRA1_gR920r	GTTGCTGCAGTCACACCATG
EPHA2	CCDS169.1_EPHA2_gR1231f	CATGAACTACACCTTCACCG
EPHA2	CCDS169.1_EPHA2_gR1234f	GAACTACACCTTCACCGTGG
EPHA2	CCDS169.1_EPHA2_gR1405f	GAGCCGAGTGTGGAAGTACG
EPHA2	CCDS169.1_EPHA2_gR1461r	TCACGGAGAAACCCTCGGTG
EPHA2	CCDS169.1_EPHA2_gR1715r	GGAGAAGTAAACGTCCTCCG
EPHA2	CCDS169.1_EPHA2_gR1762f	GAAGCCCCTGAAGACATACG
EPHA2	CCDS169.1_EPHA2_gR1905f	GCATGCTGAAGACATCCTCG
EPHA2	CCDS169.1_EPHA2_gR2470f	CTGGGAGTTGTCCAACCACG
EPHA2	CCDS169.1_EPHA2_gR260f	CGCACCAACTGGGTGTACCG
EPHA2	CCDS169.1_EPHA2_gR2776f	GTATACGGAGCACTTCATGG
EPHA2	CCDS169.1_EPHA2_gR326f	GACTGCAACAGCTTCCCTGG
EPHA2	CCDS169.1_EPHA2_gR490f	ACGCCACGTGAAGCTGAACG
INTS12	CCDS3671.1_INTS12_gR1019f	GGTCTGGCAACATCATCCAA
INTS12	CCDS3671.1_INTS12_gR1022f	CTGGCAACATCATCCAAAGG
INTS12	CCDS3671.1_INTS12_gR1072r	GGTGGTTTTAAAGGTACAGT
INTS12	CCDS3671.1_INTS12_gR1240r	TTGCTGGTAGTACTTCCACT
INTS12	CCDS3671.1_INTS12_gR1288r	GGGCCTTTAAGGGATGCTGA
INTS12	CCDS3671.1_INTS12_gR421r	AAACTGGAAAGGTCAGCCAT
INTS12	CCDS3671.1_INTS12_gR564r	GGGGTTTATGACAATCTCGG
INTS12	CCDS3671.1_INTS12_gR577f	CCGAGATTGTCATAAACCCC
INTS12	CCDS3671.1_INTS12_gR612r	CACAATACCACACCAGGCGA
INTS12	CCDS3671.1_INTS12_gR845r	AGTTACTGACGAGGAAACGC
INTS12	CCDS3671.1_INTS12_gR854r	TAAGCCACTAGTTACTGACG
INTS12	CCDS3671.1_INTS12_gR860f	GTTTCCTCGTCAGTAACTAG
PLOD3	CCDS5715.1_PLOD3_gR1152r	TGAAGTAGAACTCACACTCG
PLOD3	CCDS5715.1_PLOD3_gR1305r	AGCGGGCGTAGTACTCATCG
PLOD3	CCDS5715.1_PLOD3_gR1413f	TGATCCGGGGTGATACCCTG
PLOD3	CCDS5715.1_PLOD3_gR147f	TGGCCACAGCTGAAACCGAG
PLOD3	CCDS5715.1_PLOD3_gR1593r	GGTTGTCGAAGATCTGCCAG
PLOD3	CCDS5715.1_PLOD3_gR1825f	CTACGAGAATGTGCCCACCG
PLOD3	CCDS5715.1_PLOD3_gR2106f	ACTGTGTGATCTCCTCCCCG
PLOD3	CCDS5715.1_PLOD3_gR270f	GTGGAGGACAGAAGGTCCGG
PLOD3	CCDS5715.1_PLOD3_gR667f	GATCTTTCAGAACCTCAACG
PLOD3	CCDS5715.1_PLOD3_gR750r	CGTTTCCATGGACCACAATG
PLOD3	CCDS5715.1_PLOD3_gR891r	ACACGGCCAGAAACACCCGG
PLOD3	CCDS5715.1_PLOD3_gR892r	AACACGGCCAGAAACACCCG
QSOX1	CCDS30950.1_QSOX1_gR1179f	TGAACTGGATTGGCTGCCAG
QSOX1	CCDS30950.1_QSOX1_gR1223r	GAAGTGGAAGAGGACCCACA
QSOX1	CCDS30950.1_QSOX1_gR1428r	TGTGGCTAGACCAGAGCCAG
QSOX1	CCDS30950.1_QSOX1_gR1516r	GCAGAACAAAGTTCACGGGG
QSOX1	CCDS30950.1_QSOX1_gR1519r	CAGGCAGAACAAAGTTCACG
QSOX1	CCDS30950.1_QSOX1_gR191r	CCAGGAGGCGAAGAACTCCA
QSOX1	CCDS30950.1_QSOX1_gR435f	GTGCTGACGTGCAGACACTG
QSOX1	CCDS30950.1_QSOX1_gR477f	TGGAGTCCCATCATGACACG
QSOX1	CCDS30950.1_QSOX1_gR629f	CTGGACCTGTCCCAGCACAA
QSOX1	CCDS30950.1_QSOX1_gR661f	GCGCAGGGTGCTGAACACAG
QSOX1	CCDS30950.1_QSOX1_gR90f	CCGGCGCTAACGCGGCCCCG
QSOX1	CCDS30950.1_QSOX1_gR95r	CGAATAGAGCGCCGACCGCG
GNPTAB	CCDS9088.1_GNPTAB_gR1008f	ACTCATTGCGATCTATCGAG
GNPTAB	CCDS9088.1_GNPTAB_gR1808f	ATCCACCTCATAATGCACAG
GNPTAB	CCDS9088.1_GNPTAB_gR2092r	AGGAGTGAAATATTTACCAG
GNPTAB	CCDS9088.1_GNPTAB_gR2402f	AAAGTGAATGGTCATGACCA
GNPTAB	CCDS9088.1_GNPTAB_gR2425r	GCTGTGGTCTCCAAGTCCAG
GNPTAB	CCDS9088.1_GNPTAB_gR2847f	GCAAGTTTGGATTCACATCG
GNPTAB	CCDS9088.1_GNPTAB_gR2878r	ACAATCCGGTCAATCATGTG
GNPTAB	CCDS9088.1_GNPTAB_gR298f	GCAGGTCAGAGAACAGATGG
GNPTAB	CCDS9088.1_GNPTAB_gR3094f	TGACAGAGAAATCCGAACAC
GNPTAB	CCDS9088.1_GNPTAB_gR3256r	ACTAGACTTTTAGTGACCGG
GNPTAB	CCDS9088.1_GNPTAB_gR3389r	GCCAACCACATGAGAAACGT
GNPTAB	CCDS9088.1_GNPTAB_gR984f	TTGAAGATAACGAAGAACTG
SLC1A5	CCDS46126.1_SLC1A5_gR103f	CTTCTTCAACTCCTTCAATG
SLC1A5	CCDS46126.1_SLC1A5_gR222r	ACAGAATGTACTTGCCAAGG
SLC1A5	CCDS46126.1_SLC1A5_gR326f	AACCCCTACCGCTTCCTGTG
SLC1A5	CCDS46126.1_SLC1A5_gR394r	TCCACGCACTTCATCATCAG
SLC1A5	CCDS46126.1_SLC1A5_gR421f	CGTGGAGGAGAATAATGGCG
SLC1A5	CCDS46126.1_SLC1A5_gR470r	GGCACCGTCCATGTTGACGG
SLC1A5	CCDS46126.1_SLC1A5_gR491r	GGCCACGCACTGGAAGAGCG
SLC1A5	CCDS46126.1_SLC1A5_gR512r	GAGCTGTGCAATGAACACTG
SLC1A5	CCDS46126.1_SLC1A5_gR663r	AGGAGATATGGTCGACCGGG
SLC1A5	CCDS46126.1_SLC1A5_gR729r	GAGCGTCACCTTCTACATTG
SLC1A5	CCDS46126.1_SLC1A5_gR745f	TGTAGAAGGTGACGCTCTGG
SLC1A5	CCDS46126.1_SLC1A5_gR769f	AGGACTCCTCCAAAATTACG
MCAM	CCDS31690.1_MCAM_gR1195f	GTTGCATGACCTGAAACGGG
MCAM	CCDS31690.1_MCAM_gR1270f	CCGCACACAGCTGGTCAACG
MCAM	CCDS31690.1_MCAM_gR1472r	ACCTGTCTCCAACAGCTCCG
MCAM	CCDS31690.1_MCAM_gR1714f	TGTGTGCATCCTGGTCCTGG
MCAM	CCDS31690.1_MCAM_gR1807r	AGTTCGCTCTTACGAGACGG
MCAM	CCDS31690.1_MCAM_gR1929f	GAGAGAAATACATCGATCTG
MCAM	CCDS31690.1_MCAM_gR267f	AACCTGGGGAGTACGAGCAG
MCAM	CCDS31690.1_MCAM_gR486f	AGGTCGCTACCTGTGTAGGG
MCAM	CCDS31690.1_MCAM_gR799f	GCTGAAGGAAGGGGACCGCG
MCAM	CCDS31690.1_MCAM_gR804r	CCAAACACCTGATTTCCACG
MCAM	CCDS31690.1_MCAM_gR904f	AGAGACAACCAACGACAACG
MCAM	CCDS31690.1_MCAM_gR941f	CCTGCCCGGAAGGAACACAG
CD68	CCDS58512.1_CD68_gR173r	TGTGACGTTTCCATGGCTGG
CD68	CCDS58512.1_CD68_gR245r	AGTGGTGGCAGGACTGTGAG
CD68	CCDS58512.1_CD68_gR281r	GTTGCTTGTTGGATGAACCG
CD68	CCDS58512.1_CD68_gR399f	AGACCATTGGAGACTACACG
CD68	CCDS58512.1_CD68_gR470f	CGAGTCATGTACACAACCCA
CD68	CCDS58512.1_CD68_gR473f	GTCATGTACACAACCCAGGG
CD68	CCDS58512.1_CD68_gR494r	GTTCAGTACAGAGATGCCCC
CD68	CCDS58512.1_CD68_gR615r	GGTAGACAACCTTCTGCTGG
CD68	CCDS58512.1_CD68_gR640f	TGTCTACCTGAGCTACATGG
CD68	CCDS58512.1_CD68_gR729f	GAGATCTCCAAGCACCCCTG
CD68	CCDS58512.1_CD68_gR867r	GCAAGATGGACCGGTCACTG
CD68	CCDS58512.1_CD68_gR929r	GCAGAAAGCAATAAGCACCA
POSTN	CCDS66530.1_POSTN_gR101f	TTGGCTCATAGTCGTATCAG
POSTN	CCDS66530.1_POSTN_gR1355f	CAAATACTGGAAACCATCGG
POSTN	CCDS66530.1_POSTN_gR2039f	TACACTAGGATTTCTACTGG
POSTN	CCDS66530.1_POSTN_gR203f	TGGTATAAAAAGTCCATCTG
POSTN	CCDS66530.1_POSTN_gR246r	CTTCCATTCTCATATAACCA
POSTN	CCDS66530.1_POSTN_gR526f	TAATAAGAGAATGTTGACCA
POSTN	CCDS66530.1_POSTN_gR687r	TACCAATTTGTGTAAGCACA
POSTN	CCDS66530.1_POSTN_gR826f	ACTCTTTGCTCCCACCAATG
POSTN	CCDS66530.1_POSTN_gR848f	GCTTTTGAGAAACTTCCACG
POSTN	CCDS66530.1_POSTN_gR853r	ATCCTTTCTAGGACACCTCG
POSTN	CCDS66530.1_POSTN_gR880f	AAGGATCATGGGAGACAAAG
POSTN	CCDS66530.1_POSTN_gR947f	TGTTCTGAGTCTATTATGGG
GBA	CCDS53373.1_gR1016f	AACCTTGCCCTGAACCCCGA
GBA	CCDS53373.1_gR1019f	CTTGCCCTGAACCCCGAAGG
GBA	CCDS53373.1_gR1075f	CATCATTGTAGACATCACCA
GBA	CCDS53373.1_gR35f	CCCATCCAGGCTAATCACAC
GBA	CCDS53373.1_gR406r	CCATTGGTCTTGAGCCAAGT
GBA	CCDS53373.1_gR421f	TTGGCTCAAGACCAATGGAG
GBA	CCDS53373.1_gR651r	TGTTGGCGAGGGTAGGACCT
GBA	CCDS53373.1_gR658r	TGAGTACTGTTGGCGAGGGT
GBA	CCDS53373.1_gR662r	GTGGTGAGTACTGTTGGCGA
GBA	CCDS53373.1_gR663r	TGTGGTGAGTACTGTTGGCG
GBA	CCDS53373.1_gR827r	GCGGTGTGTCTCCCCTAGGG
GBA	CCDS53373.1_gR998r	GTTCAGGGCAAGGTTCCAGT
PLP2	CCDS14319.1_PLP2_gR154f	ACCAGGCTACTCCTCCCTGT
PLP2	CCDS14319.1_PLP2_gR155r	CATCTCAATCACCGACAGGG
PLP2	CCDS14319.1_PLP2_gR158r	GATCATCTCAATCACCGACA
PLP2	CCDS14319.1_PLP2_gR24r	CCCAGCAGCCAGGAGCCGAG
PLP2	CCDS14319.1_PLP2_gR268f	TTTCTTCCGAACCCTCATAG
PLP2	CCDS14319.1_PLP2_gR285r	CAATGGAGGTGATCAGGTAG
PLP2	CCDS14319.1_PLP2_gR302r	TCTCTCAACAAGGACAACAA
PLP2	CCDS14319.1_PLP2_gR340f	CCACTCCAAAATCGTCGCAG
PLP2	CCDS14319.1_PLP2_gR375r	CATAGGCATCATAGCCAAAG
PLP2	CCDS14319.1_PLP2_gR392r	CCGAACGGGGAAGGTGACAT
PLP2	CCDS14319.1_PLP2_gR405r	TATGTCTTGGCTGCCGAACG
PLP2	CCDS14319.1_PLP2_gR47r	GCGCGAGAAGTTGGTGCAGG
SCN2A	CCDS33313.1_SCN2A_gR1421f	GCTGAATCAAGAGACTTCAG
SCN2A	CCDS33313.1_SCN2A_gR2140f	CAGTATTTTGACCAACACCA
SCN2A	CCDS33313.1_SCN2A_gR3430f	TAGTTCATCTGAAGGCAGCA
SCN2A	CCDS33313.1_SCN2A_gR3930f	TCAGAACACTAAGAGCTCTG
SCN2A	CCDS33313.1_SCN2A_gR3943r	AACCGGGACAAAGCTCTCAG
SCN2A	CCDS33313.1_SCN2A_gR4115r	TACATCAAACATCTCTCCAG
SCN2A	CCDS33313.1_SCN2A_gR4132f	AGAGATGTTTGATGTAAGCG
SCN2A	CCDS33313.1_SCN2A_gR4188f	AGAGCAATCAAACTGCCAGG
SCN2A	CCDS33313.1_SCN2A_gR4262r	ATCCATCCATCCCTTAAACG
SCN2A	CCDS33313.1_SCN2A_gR5210f	GACCCTGACAAAGATCACCC
SCN2A	CCDS33313.1_SCN2A_gR5923r	TTGGTCACACTATCATACGA
SCN2A	CCDS33313.1_SCN2A_gR5924r	TTTGGTCACACTATCATACG
DBH	CCDS6977.2_DBH_gR1043r	GTAGTACAAGCGGATGCCTG
DBH	CCDS6977.2_DBH_gR1053r	GCTTGGCTGTGTAGTACAAG
DBH	CCDS6977.2_DBH_gR1360f	CATGTTGAAGAAGGTCGTGT
DBH	CCDS6977.2_DBH_gR1633r	TCGCGGTTGAAGGAGTTCCA
DBH	CCDS6977.2_DBH_gR1650r	ACAGGGCCTTCAGTACGTCG
DBH	CCDS6977.2_DBH_gR205f	GAATGTCAGCTACACCCAGG
DBH	CCDS6977.2_DBH_gR517f	CTTGGTCTACGGGATCCTGG
DBH	CCDS6977.2_DBH_gR73f	CTTCATGTACAGCACAGCAG
DBH	CCDS6977.2_DBH_gR792r	CGCACTGGAAGACTTCCATG
DBH	CCDS6977.2_DBH_gR876r	CGTGGCGGCAGTAGTTGAGG
DBH	CCDS6977.2_DBH_gR977r	TTCCAGGCGGAGATATCTGG
DBH	CCDS6977.2_DBH_gR990r	TGTGGTAGTGAACTTCCAGG
IL27RA	CCDS12303.1_IL27RA_gR1370f	TACACCTTGTGTGCACAGAG
IL27RA	CCDS12303.1_IL27RA_gR1657r	ACTTTCTCCCAGACCCAGCG
IL27RA	CCDS12303.1_IL27RA_gR1659r	GAACTTTCTCCCAGACCCAG
IL27RA	CCDS12303.1_IL27RA_gR1823r	ATACCCAGAGTCAAGCGGGG
IL27RA	CCDS12303.1_IL27RA_gR1826r	CTCATACCCAGAGTCAAGCG
IL27RA	CCDS12303.1_IL27RA_gR283r	GACATGGTGAGCTGTTCCCG
IL27RA	CCDS12303.1_IL27RA_gR314f	TCTGACAAACTCCTTGTCTG
IL27RA	CCDS12303.1_IL27RA_gR352r	TCTAGGTTCACGAAGACGGG
IL27RA	CCDS12303.1_IL27RA_gR446r	AGGTGGGGCCCAATGGACAG
IL27RA	CCDS12303.1_IL27RA_gR514f	CCACTACCGAAGATGTCAGG
IL27RA	CCDS12303.1_IL27RA_gR67r	TGGAAAAGCACCCACAACAG
IL27RA	CCDS12303.1_IL27RA_gR871f	CTGCTCCCTAATTCCCAGTG
HS2ST1	CCDS44171.1_HS2ST1_gR15r	TGGGCGGCATCATAATCCTG
HS2ST1	CCDS44171.1_HS2ST1_gR183f	GACATACAATGGATGGCCCT
HS2ST1	CCDS44171.1_HS2ST1_gR189r	CTAAAGTGGCATCTTGCCGA
HS2ST1	CCDS44171.1_HS2ST1_gR190r	TCTAAAGTGGCATCTTGCCG
HS2ST1	CCDS44171.1_HS2ST1_gR205f	GCAAGATGCCACTTTAGATG
HS2ST1	CCDS44171.1_HS2ST1_gR312r	TAGTGTTGATATGAAGGACA
HS2ST1	CCDS44171.1_HS2ST1_gR501f	TCATAAGGGATCCTATTGAG
HS2ST1	CCDS44171.1_HS2ST1_gR559r	TGTTTTCGTCTCCGTAACCC
HS2ST1	CCDS44171.1_HS2ST1_gR572f	GGGTTACGGAGACGAAAACA
HS2ST1	CCDS44171.1_HS2ST1_gR608f	TTTGATGAATGTGTAGCAGA
HS2ST1	CCDS44171.1_HS2ST1_gR61f	GGCGGTGGTGGCCTTCGCGG
HS2ST1	CCDS44171.1_HS2ST1_gR662f	CTTCAAATCCCGTTCTTCTG
LILRA5	CCDS12889.1_gR109f	CCTCTCCAAAGCCACCCTCT
LILRA5	CCDS12889.1_gR193f	GGAGGCCCAGGAATACCGTC
LILRA5	CCDS12889.1_gR203f	GAATACCGTCTGGTTAAAGA
LILRA5	CCDS12889.1_gR312r	CAGGGCTGTAGTAGTAACAG
LILRA5	CCDS12889.1_gR468f	GCTCACGGCTGAGATTCGAC
LILRA5	CCDS12889.1_gR536f	GACTCACAGCTGACCCCCAG
LILRA5	CCDS12889.1_gR537f	ACTCACAGCTGACCCCCAGT
LILRA5	CCDS12889.1_gR591r	AGCATCTGAGCATCCACCTG
LILRA5	CCDS12889.1_gR633r	TGGGTTCTGACCATACCTGC
LILRA5	CCDS12889.1_gR660r	CTGAGACCGGAATCTCCAGG
LILRA5	CCDS12889.1_gR696r	ACTTGTTTTGTGACGGACTG
LILRA5	CCDS12889.1_gR790f	CATGGCCGGCTTGATCCTGG
DCBLD1	CCDS34522.1_DCBLD1_gR1159f	CAATTTCATCCCTCCCATCG
DCBLD1	CCDS34522.1_DCBLD1_gR1216f	CCAGAGGATAGCCTTGAAGG
DCBLD1	CCDS34522.1_DCBLD1_gR1323f	AAGAAGATGAGACAATCACA
DCBLD1	CCDS34522.1_DCBLD1_gR1341r	CTGTGGATGTTTCTTCCGAG
DCBLD1	CCDS34522.1_DCBLD1_gR1477f	AAGTCCGTATGGATCAGCAG
DCBLD1	CCDS34522.1_DCBLD1_gR225f	AGACAATTACAGTACCAAAG
DCBLD1	CCDS34522.1_DCBLD1_gR396r	TGTGGGATCCACTCTCAAAG
DCBLD1	CCDS34522.1_DCBLD1_gR398f	GTAACCGTCCGCTTTGAGAG
DCBLD1	CCDS34522.1_DCBLD1_gR426r	CATAGGTCAGCAAAAAACCC
DCBLD1	CCDS34522.1_DCBLD1_gR638f	ATAATTGCTGATGAACTAGG
DCBLD1	CCDS34522.1_DCBLD1_gR818r	CTCATTGACCGACTGCCATG
DCBLD1	CCDS34522.1_DCBLD1_gR933f	ACAACCACAAACCACGAGAG
ABCB1	CCDS5608.1_ABCB1_gR1486f	TGGCCGTGAAAATGTCACCA
ABCB1	CCDS5608.1_ABCB1_gR1748r	ACGATGAGCTATCACAATGG
ABCB1	CCDS5608.1_ABCB1_gR1751r	CAAACGATGAGCTATCACAA
ABCB1	CCDS5608.1_ABCB1_gR2435r	CCTGGTAGTCAATGCTCCAG
ABCB1	CCDS5608.1_ABCB1_gR3050r	GCTGTAGCTGTCAATCAAAG
ABCB1	CCDS5608.1_ABCB1_gR3064f	TTTGATTGACAGCTACAGCA
ABCB1	CCDS5608.1_ABCB1_gR3318f	TAAAGCGACTGAATGTTCAG
ABCB1	CCDS5608.1_ABCB1_gR3412f	CTATGGAGACAACAGCCGGG
ABCB1	CCDS5608.1_ABCB1_gR626f	TTTATAGTAGGATTTACACG
ABCB1	CCDS5608.1_ABCB1_gR959r	TTCCCCTGAGAGGACCAAGG
ABCB1	CCDS5608.1_ABCB1_gR967f	GACCACCTTGGTCCTCTCAG
ABCB1	CCDS5608.1_ABCB1_gR969r	CAATAGAATATTCCCCTGAG
CNTNAP1	CCDS11436.1_CNTNAP1_gR1966f	GTACTGGAATGCATCCTGGG
CNTNAP1	CCDS11436.1_CNTNAP1_gR2111f	GAGGAGCAGCACTTCTACTG
CNTNAP1	CCDS11436.1_CNTNAP1_gR2246r	GACAGGCAGATGGTCCACAA
CNTNAP1	CCDS11436.1_CNTNAP1_gR2459r	ATTCTCTAGGAAGACCCCCG
CNTNAP1	CCDS11436.1_CNTNAP1_gR2586r	AGTCGTCTGAGTGTACTGTG
CNTNAP1	CCDS11436.1_CNTNAP1_gR2852r	GTTGGGTGAGGTACCCTCAG
CNTNAP1	CCDS11436.1_CNTNAP1_gR2904r	AGCGGCCTCCATGGAAACAG
CNTNAP1	CCDS11436.1_CNTNAP1_gR2964r	ATGGCCCATCAAAAGCCGTG
CNTNAP1	CCDS11436.1_CNTNAP1_gR347f	TGGACACCGTTCTACCAGCG
CNTNAP1	CCDS11436.1_CNTNAP1_gR3746f	GAACTGTCCGAATCTAATTG
CNTNAP1	CCDS11436.1_CNTNAP1_gR822r	CCAGGGTGAAATTTACATCG
CNTNAP1	CCDS11436.1_CNTNAP1_gR932r	ATAGGCCAGGTTCTTCCGCG
TMEFF1	CCDS6750.1_TMEFF1_gR1076f	AAATGCCCCAAAAACAATAG
TMEFF1	CCDS6750.1_TMEFF1_gR1100f	CGTCGACAGAAGCAAAACCT
TMEFF1	CCDS6750.1_TMEFF1_gR164f	AGCGGCGGGGACTGTCCCGG
TMEFF1	CCDS6750.1_TMEFF1_gR251f	GAGTCATCATGTAAATATGG
TMEFF1	CCDS6750.1_TMEFF1_gR340f	TCCTGTCTGTGGATCAAATG
TMEFF1	CCDS6750.1_TMEFF1_gR506f	CACAGAAAACACTCCAAGTG
TMEFF1	CCDS6750.1_TMEFF1_gR52r	TAGCAGCAGAAGGCGAGCGG
TMEFF1	CCDS6750.1_TMEFF1_gR55r	GTGTAGCAGCAGAAGGCGAG
TMEFF1	CCDS6750.1_TMEFF1_gR581f	GTATGTAATATAGATTGCAG
TMEFF1	CCDS6750.1_TMEFF1_gR607r	CTCCCATCAGAAGCACACAC
TMEFF1	CCDS6750.1_TMEFF1_gR70f	CGCCTTCTGCTGCTACACGT
TMEFF1	CCDS6750.1_TMEFF1_gR840r	CATGGATGCAGTAACCATTG
IL5RA	CCDS46739.1_IL5RA_gR272f	TGTGTAACCATCCTCCACAA
IL5RA	CCDS46739.1_IL5RA_gR291f	AAGGCTTTTCAGCAAGTGTG
IL5RA	CCDS46739.1_IL5RA_gR305r	TGAGTGGTCGTTCTGCAGGA
IL5RA	CCDS46739.1_IL5RA_gR321r	AGCTGCTGGCCAGTAGTGAG
IL5RA	CCDS46739.1_IL5RA_gR334f	CTCACTACTGGCCAGCAGCT
IL5RA	CCDS46739.1_IL5RA_gR362f	GCTGAACTTCATGCCCCACC
IL5RA	CCDS46739.1_IL5RA_gR47r	GTCAGCTTGCAGTATCTCAG
IL5RA	CCDS46739.1_IL5RA_gR494r	AAAATACTGCGTGTCCTCAG
IL5RA	CCDS46739.1_IL5RA_gR585f	TGGGGAGAAATATCGCATGC
IL5RA	CCDS46739.1_IL5RA_gR631f	CAAAGGGCGTGACTGGCTTG
IL5RA	CCDS46739.1_IL5RA_gR949f	AGTGAGCTCCATGTGCAGAG
IL5RA	CCDS46739.1_IL5RA_gR99r	TAATGGTGAAATTGACAGGT
TNFRSF8	CCDS59989.1_TNFRSF8_gR1033f	GTCGGTGACAGAACCCGTCG
TNFRSF8	CCDS59989.1_TNFRSF8_gR1350r	GCGGTTCTGTCTCCTGCTCG
TNFRSF8	CCDS59989.1_TNFRSF8_gR1396f	CAGCGATGTCATGCTCTCAG
TNFRSF8	CCDS59989.1_TNFRSF8_gR163f	TGCCAGCCCAGAGAACTGCA
TNFRSF8	CCDS59989.1_TNFRSF8_gR17r	ACAGGAGTTGACGGCAGACG
TNFRSF8	CCDS59989.1_TNFRSF8_gR292f	AGCTGCTTCTAAACTGACGA
TNFRSF8	CCDS59989.1_TNFRSF8_gR320r	TGAACTAGGCCTTCCCACAG
TNFRSF8	CCDS59989.1_TNFRSF8_gR651f	CCTTTGAGGCGCCACCCCTG
TNFRSF8	CCDS59989.1_TNFRSF8_gR686r	AGGCGCCTCGCCATTCTCTG
TNFRSF8	CCDS59989.1_TNFRSF8_gR720r	CCACCAGCAAGCTCTGAGTG
TNFRSF8	CCDS59989.1_TNFRSF8_gR795f	CCGTCGCTCTCTCCTCCACG
TNFRSF8	CCDS59989.1_TNFRSF8_gR800r	ATCCAGAACGGGCTTCCCCG
SLC22A23	CCDS75389.1_SLC22A23_gR1013r	CTGCCAATCCCGGCACAGGG
SLC22A23	CCDS75389.1_SLC22A23_gR202f	GCACCCGAGCTGCTGCTCCG
SLC22A23	CCDS75389.1_SLC22A23_gR221r	GTCCAGCAACAAGAGGCTCG
SLC22A23	CCDS75389.1_SLC22A23_gR299r	GATCCAGGTGAGCAGCACGA
SLC22A23	CCDS75389.1_SLC22A23_gR385f	GCCCAACTTCTGGTGCCGCG
SLC22A23	CCDS75389.1_SLC22A23_gR390r	CGGTGCCTTTGCCGGCCCCG
SLC22A23	CCDS75389.1_SLC22A23_gR526f	CCGGAGCAACAGCAGCGGCG
SLC22A23	CCDS75389.1_SLC22A23_gR606r	GGATGCCGTAGTCCCATGCG
SLC22A23	CCDS75389.1_SLC22A23_gR627r	CGTTCTGGACGAGGCCGGCG
SLC22A23	CCDS75389.1_SLC22A23_gR935r	AATCATGAACCGTTTTCCAG
SLC22A23	CCDS75389.1_SLC22A23_gR952f	AAAACGGTTCATGATTACGA
SLC22A23	CCDS75389.1_SLC22A23_gR955f	ACGGTTCATGATTACGATGG
CEACAM6	CCDS12585.1_CEACAM6_gR181r	CTGTAACCAATACGATTCTG
CEACAM6	CCDS12585.1_CEACAM6_gR185f	AACCTGCCCCAGAATCGTAT
CEACAM6	CCDS12585.1_CEACAM6_gR195f	AGAATCGTATTGGTTACAGC
CEACAM6	CCDS12585.1_CEACAM6_gR25r	GGGACATGCAATCTGCAGGG
CEACAM6	CCDS12585.1_CEACAM6_gR28r	CAGGGGACATGCAATCTGCA
CEACAM6	CCDS12585.1_CEACAM6_gR43f	CAGATTGCATGTCCCCTGGA
CEACAM6	CCDS12585.1_CEACAM6_gR626f	AGCGTCAAAAGGAACGATGC
CEACAM6	CCDS12585.1_CEACAM6_gR734r	ACGGTAATTGGCCTTTGAGG
CEACAM6	CCDS12585.1_CEACAM6_gR735r	GACGGTAATTGGCCTTTGAG
CEACAM6	CCDS12585.1_CEACAM6_gR751f	AAAGGCCAATTACCGTCCAG
CEACAM6	CCDS12585.1_CEACAM6_gR978r	CGACGGTGGCCACAGCTGAG
CEACAM6	CCDS12585.1_CEACAM6_gR992r	TCCAATCGTGATGCCGACGG
GPR155	CCDS74605.1_GPR155_gR1290f	CCCTCTATAGCACCTACCTG
GPR155	CCDS74605.1_GPR155_gR1535r	AGTCTGGTTCATGCACATGA
GPR155	CCDS74605.1_GPR155_gR1862f	GAAGAACAGTATCTACAGAG
GPR155	CCDS74605.1_GPR155_gR202f	CAATGTCATAACATCAACCC
GPR155	CCDS74605.1_GPR155_gR2196r	TGTTTCGGATACAGAGGTCA
GPR155	CCDS74605.1_GPR155_gR2312r	TATCACAGCTTCACCACGGT
GPR155	CCDS74605.1_GPR155_gR2316r	CGTATATCACAGCTTCACCA
GPR155	CCDS74605.1_GPR155_gR2348f	GGAGACAGGCTGGTACAAGG
GPR155	CCDS74605.1_GPR155_gR639r	TTGGGTTCTGTAATACACGC
GPR155	CCDS74605.1_GPR155_gR905f	ATGGTGGAACTCTTGGACAA
GPR155	CCDS74605.1_GPR155_gR916f	CTTGGACAAGGGCGACAGTG
GPR155	CCDS74605.1_GPR155_gR982f	ATTTCCTGTAGCACCAGGAG
AXL	CCDS62677.1_AXL_gR1042f	AGAGAGCTTCCCAGCACCTG
AXL	CCDS62677.1_AXL_gR1166f	TTCATGGCAGACATCGCCAG
AXL	CCDS62677.1_AXL_gR118f	CACCCCTTATCACATCCGCG
AXL	CCDS62677.1_AXL_gR1291f	CTCCAAGAAGATCTACAATG
AXL	CCDS62677.1_AXL_gR1311r	TCTTGGCGATACGTCCCTGG
AXL	CCDS62677.1_AXL_gR1507f	AAATCGCCTGAAGCAGCCTG
AXL	CCDS62677.1_AXL_gR1513r	AGTCCATCCAGACAGTCCGC
AXL	CCDS62677.1_AXL_gR208r	GTAGCACTAATGTTCTCAGG
AXL	CCDS62677.1_AXL_gR222f	CTGAGAACATTAGTGCTACG
AXL	CCDS62677.1_AXL_gR547r	CCTAGCAGTACATACCACCA
AXL	CCDS62677.1_AXL_gR658f	AGAAGTGTTTGAACCAACAG
AXL	CCDS62677.1_AXL_gR883f	GGACGACTCCATCCTCAAGG
ULBP2	CCDS5222.1_gR17r	CAGAAGGATCTTGGTAGCGG
ULBP2	CCDS5222.1_gR20r	GCACAGAAGGATCTTGGTAG
ULBP2	CCDS5222.1_gR26r	CGGGAGGCACAGAAGGATCT
ULBP2	CCDS5222.1_gR429f	CTTGGCAGTTCAGTTTCGAT
ULBP2	CCDS5222.1_gR450r	TCTTCTCTGAGTCAAAGAGG
ULBP2	CCDS5222.1_gR529f	GTGGGAGAATGACAAGGTTG
ULBP2	CCDS5222.1_gR552r	AGTCTCCCATTGAGAAGTAA
ULBP2	CCDS5222.1_gR556f	GTCCTTCCATTACTTCTCAA
ULBP2	CCDS5222.1_gR569f	TTCTCAATGGGAGACTGTAT
ULBP2	CCDS5222.1_gR573f	CAATGGGAGACTGTATAGGA
ULBP2	CCDS5222.1_gR57r	CCCGGGACCAGCCGGACAGC
ULBP2	CCDS5222.1_gR580f	AGACTGTATAGGATGGCTTG
EMP2	CCDS10541.1_EMP2_gR182r	GGCCTGGACCGCCTGCAGCG
EMP2	CCDS10541.1_EMP2_gR184f	AGAGTACTCCACGCTGCAGG
EMP2	CCDS10541.1_EMP2_gR203r	AATGGTGGAGAGGATCATGG
EMP2	CCDS10541.1_EMP2_gR218r	GGCGATGCAGCAGAGAATGG
EMP2	CCDS10541.1_EMP2_gR221r	GAAGGCGATGCAGCAGAGAA
EMP2	CCDS10541.1_EMP2_gR239r	CTGGAGCACGAAGATGAAGA
EMP2	CCDS10541.1_EMP2_gR269f	CAGCTCTTCCGCCTGAAGCA
EMP2	CCDS10541.1_EMP2_gR299r	TGACATTAGCTGGATGATGG
EMP2	CCDS10541.1_EMP2_gR400r	TAGCTGCCTTCTCTGGTCAC
EMP2	CCDS10541.1_EMP2_gR458r	CATGCCGCTGATGAAGGTGC
EMP2	CCDS10541.1_EMP2_gR47r	AATGAACAGCAAGGCTGCAG
EMP2	CCDS10541.1_EMP2_gR486f	GCATGATGTACCTGATACTG
VWF	CCDS8539.1_VWF_gR2127r	TCTCACCGTCATAGTAACAG
VWF	CCDS8539.1_VWF_gR2656f	GCTCAAATACCTGTTCCCCG
VWF	CCDS8539.1_VWF_gR309f	TCAATGGTACCGTGACACAG
VWF	CCDS8539.1_VWF_gR310f	CAATGGTACCGTGACACAGG
VWF	CCDS8539.1_VWF_gR364f	AGGGCTGTATCTAGAAACTG
VWF	CCDS8539.1_VWF_gR3681r	TGAGGTTGACAACATCACAG
VWF	CCDS8539.1_VWF_gR4125r	TGATGCGGGAGGCTTCAGGG
VWF	CCDS8539.1_VWF_gR4748r	GTGGTCAGAGAGGTACCGCA
VWF	CCDS8539.1_VWF_gR6679f	TGGCAACGTGAGCTCCTGTG
VWF	CCDS8539.1_VWF_gR6910r	ACTTCACACAGGCCACACGT
VWF	CCDS8539.1_VWF_gR7222r	GTTGAGGCCAAGTACCCAAG
VWF	CCDS8539.1_VWF_gR7522r	GAAGACTGGGAGTCCCCCCG
SEMA4G	CCDS55724.1_SEMA4G_gR104r	ATAGGGTATGGTCATCCGAG
SEMA4G	CCDS55724.1_SEMA4G_gR1571f	TTGGCCCGAGACCCCTACTG
SEMA4G	CCDS55724.1_SEMA4G_gR1631f	ACCATAGCCAACAGGTCCCA
SEMA4G	CCDS55724.1_SEMA4G_gR1667f	CTGATACAGGACATAGAGAG
SEMA4G	CCDS55724.1_SEMA4G_gR1816r	TGTGCATGTGAATGTACGCA
SEMA4G	CCDS55724.1_SEMA4G_gR1911r	GTACCCCAAGTCCAGAAGCA
SEMA4G	CCDS55724.1_SEMA4G_gR503f	TGTCCTTATGACCCAGCCCG
SEMA4G	CCDS55724.1_SEMA4G_gR554r	GCTCCGGAATTCATACCTAG
SEMA4G	CCDS55724.1_SEMA4G_gR739f	CTTCACGGAGCGTGCCACTG
SEMA4G	CCDS55724.1_SEMA4G_gR895r	CCACGCAGTGTCTCATACAG
SEMA4G	CCDS55724.1_SEMA4G_gR907f	ACTGTATGAGACACTGCGTG
SEMA4G	CCDS55724.1_SEMA4G_gR978f	CCTTCACGCTGAGCACACAG
APLNR	CCDS7950.1_APLNR_gR864r	AGTAGGGGAAGATGTTCATG
APLNR	CCDS7950.1_APLNR_gR798r	TGTACAGCGTCTTCACCAGG
APLNR	CCDS7950.1_APLNR_gR779r	GTGGTAGGGCATCCAGCACA
APLNR	CCDS7950.1_APLNR_gR748f	CCGGCTGCTCAGCATCATCG
APLNR	CCDS7950.1_APLNR_gR623r	GGGCACCACAAAGCCCACGG
APLNR	CCDS7950.1_APLNR_gR559f	CTACATGGACTACTCCATGG
APLNR	CCDS7950.1_APLNR_gR512r	GGTGTTCTCCAAGTCCCCGG
APLNR	CCDS7950.1_APLNR_gR508f	CATGGTGTTACGCACCACCG
APLNR	CCDS7950.1_APLNR_gR253r	TACGTGTAGGTAGCCCACAG
APLNR	CCDS7950.1_APLNR_gR236r	CAGGGGCAGCGTCACCACGA
APLNR	CCDS7950.1_APLNR_gR79f	CACAGACTGGAAATCCTCGG
APLNR	CCDS7950.1_APLNR_gR78f	ACACAGACTGGAAATCCTCG
ATP1B1	CCDS1276.1_ATP1B1_gR19f	GGCCCGCGGGAAAGCCAAGG
ATP1B1	CCDS1276.1_ATP1B1_gR211f	GCCCACATATCAGGACCGAG
ATP1B1	CCDS1276.1_ATP1B1_gR247r	ATTTCAGTCTTCTGGATCTG
ATP1B1	CCDS1276.1_ATP1B1_gR292f	TAATGATCCCAAGAGCTATG
ATP1B1	CCDS1276.1_ATP1B1_gR425f	GGAGACTTTAATCATGAACG
ATP1B1	CCDS1276.1_ATP1B1_gR508f	TGAAACTTATGGCTACAAAG
ATP1B1	CCDS1276.1_ATP1B1_gR549r	TAGGTTTGAAGCCTAGAACT
ATP1B1	CCDS1276.1_ATP1B1_gR574r	TCCAAGGACTCATTCTTGGG
ATP1B1	CCDS1276.1_ATP1B1_gR630r	TGCCAGTGCACTGAACGGGA
ATP1B1	CCDS1276.1_ATP1B1_gR721r	TAGTACGGATAATACTGCAG
ATP1B1	CCDS1276.1_ATP1B1_gR775r	GTGAACTGTACGGCCAGCAG
ATP1B1	CCDS1276.1_ATP1B1_gR83f	GAGTTTCTGGGCAGGACCGG
DGCR2	CCDS54496.1_DGCR2_gR1062r	AATCAAAGCCAGGGATCCTG
DGCR2	CCDS54496.1_DGCR2_gR1117r	CCGTCGTCAGAAAGATGCAG
DGCR2	CCDS54496.1_DGCR2_gR1167r	ATGCCGTGTAGGGAGGTGGA
DGCR2	CCDS54496.1_DGCR2_gR1248r	CATAGAACACACTGTCCGGG
DGCR2	CCDS54496.1_DGCR2_gR1519f	CCGCAGCTCCCTCAATACTG
DGCR2	CCDS54496.1_DGCR2_gR169f	CGACCCTTCGCACTTCCACG
DGCR2	CCDS54496.1_DGCR2_gR174r	GCTGCGCCACGTTCACCGCG
DGCR2	CCDS54496.1_DGCR2_gR228f	TAGGGAAGTGCCCGACAGGG
DGCR2	CCDS54496.1_DGCR2_gR277f	CTACCGGGTCTACCTGAGCG
DGCR2	CCDS54496.1_DGCR2_gR706f	TGTTGACATCAAGGACAACG
DGCR2	CCDS54496.1_DGCR2_gR709f	TGACATCAAGGACAACGTGG
DGCR2	CCDS54496.1_DGCR2_gR838f	GGGCTGCCAACAGTACCGCA
ATL1	CCDS32077.1_ATL1_gR1205f	GAATCTGTGAAGCTATTCCG
ATL1	CCDS32077.1_ATL1_gR1206f	AATCTGTGAAGCTATTCCGA
ATL1	CCDS32077.1_ATL1_gR1207f	ATCTGTGAAGCTATTCCGAG
ATL1	CCDS32077.1_ATL1_gR1239f	TGGGTGGGGAAGAATTTAGC
ATL1	CCDS32077.1_ATL1_gR1352r	AAAGATGACTACAAACAGTG
ATL1	CCDS32077.1_ATL1_gR1525f	GGGAGCTGTAATAGACCAGG
ATL1	CCDS32077.1_ATL1_gR1589r	TTGATGATACAGATGTCTGT
ATL1	CCDS32077.1_ATL1_gR175f	AAATCGGATCCTTCTCTCGG
ATL1	CCDS32077.1_ATL1_gR440f	GTGTTATTGATGGATACTCA
ATL1	CCDS32077.1_ATL1_gR488r	TGTGCTAAGGGCAAATACTG
ATL1	CCDS32077.1_ATL1_gR601f	GTATGGCAGACTGGCAATGG
ATL1	CCDS32077.1_ATL1_gR972r	TGAAGTACTCCACCAGACCC
B3GNT2	CCDS1870.1_B3GNT2_gR163f	GAAGATATCTACCCCTCCCG
B3GNT2	CCDS1870.1_B3GNT2_gR241f	CATGCTGACCAACCAGACGG
B3GNT2	CCDS1870.1_B3GNT2_gR297f	ACTACTGCGAACCTGACCTG
B3GNT2	CCDS1870.1_B3GNT2_gR307f	ACCTGACCTGAGGGTCACGT
B3GNT2	CCDS1870.1_B3GNT2_gR310f	TGACCTGAGGGTCACGTCGG
B3GNT2	CCDS1870.1_B3GNT2_gR491f	CAAGCAATCCGGGAATCCTG
B3GNT2	CCDS1870.1_B3GNT2_gR510f	GGGGCCAAGAAAGCAACGCA
B3GNT2	CCDS1870.1_B3GNT2_gR523f	CAACGCAGGGAACCAAACGG
B3GNT2	CCDS1870.1_B3GNT2_gR576r	GCATATCTGAAAGGTCGGGG
B3GNT2	CCDS1870.1_B3GNT2_gR910f	CCTCTACCCACCCTATGCAG
B3GNT2	CCDS1870.1_B3GNT2_gR978r	CAATGGGGTAGAGATGGACC
B3GNT2	CCDS1870.1_B3GNT2_gR993r	CAGTATAAACGTCATCAATG
TMEM106C	CCDS44867.1_TMEM106C_gR162f	TCACCTGTCTCACGTGCCAG
TMEM106C	CCDS44867.1_TMEM106C_gR222r	GCAATCTCTGATCACTGTGT
TMEM106C	CCDS44867.1_TMEM106C_gR270r	GACAAAGCAGGATGGACAGG
TMEM106C	CCDS44867.1_TMEM106C_gR339r	TGATGCCGTCATCATCCACA
TMEM106C	CCDS44867.1_TMEM106C_gR355f	GGATGATGACGGCATCAAAG
TMEM106C	CCDS44867.1_TMEM106C_gR36r	GCTTTCGCCTGCAGGAGGAG
TMEM106C	CCDS44867.1_TMEM106C_gR395r	CATGATGGTGAGAATTACAA
TMEM106C	CCDS44867.1_TMEM106C_gR419r	GGAGTTCCTGATTTTCAGGG
TMEM106C	CCDS44867.1_TMEM106C_gR445f	GAACTCCAACTTCTACACGG
TMEM106C	CCDS44867.1_TMEM106C_gR633r	CCAAGGAGCTCTGGGTCATG
TMEM106C	CCDS44867.1_TMEM106C_gR661f	CTTGGAGACACATCACTATG
TMEM106C	CCDS44867.1_TMEM106C_gR671f	CATCACTATGTGGATTGTGG
VDAC1	CCDS4168.1_gR378r	CGAAATCCATGTCGCAGCCC
VDAC1	CCDS4168.1_gR436f	TGCTCTGGTGCTAGGTTACG
VDAC1	CCDS4168.1_gR437f	GCTCTGGTGCTAGGTTACGA
GABRA2	CCDS3471.1_GABRA2_gR1102f	ACAGAACAACGCTTATGCAG
GABRA2	CCDS3471.1_GABRA2_gR1181r	CTTCTTGTTGGGTTCTGGCG
GABRA2	CCDS3471.1_GABRA2_gR179f	AATCGGCTTAGACCAGGACT
GABRA2	CCDS3471.1_GABRA2_gR471f	GGACTCTGCTGTATACCATG
GABRA2	CCDS3471.1_GABRA2_gR508f	TGAATGCCCAATGCACTTGG
GABRA2	CCDS3471.1_GABRA2_gR659f	TTAAATCAATATGACCTGCT
GABRA2	CCDS3471.1_GABRA2_gR676f	GCTGGGCCAATCAATCGGAA
GABRA2	CCDS3471.1_GABRA2_gR897f	CAACTCTAAGCATCAGTGCT
GABRA2	CCDS3471.1_GABRA2_gR916f	TCGGAATTCTCTCCCCAAAG
GABRA2	CCDS3471.1_GABRA2_gR934f	AGTGGCTTATGCAACTGCCA
GABRA2	CCDS3471.1_GABRA2_gR941r	AACAGCAATAAACCAGTCCA
GABRA2	CCDS3471.1_GABRA2_gR97f	GGCTAACATCCAAGAAGATG
PLXNA1	CCDS33847.2_PLXNA1_gR1310r	ATAGTCATAGGCAGCCACGG
PLXNA1	CCDS33847.2_PLXNA1_gR1338r	TGCCGGCGAATACCACAGTG
PLXNA1	CCDS33847.2_PLXNA1_gR2065f	CCACGTGTGCACACACAACG
PLXNA1	CCDS33847.2_PLXNA1_gR2189r	TGGCTGTGGCAGGTTCCGTG
PLXNA1	CCDS33847.2_PLXNA1_gR2746f	GGAGAGCGAGTACATCAGTG
PLXNA1	CCDS33847.2_PLXNA1_gR2810r	CCGCACACACACCTCCACCA
PLXNA1	CCDS33847.2_PLXNA1_gR3133f	GGTGAAGTACAACTACACCG
PLXNA1	CCDS33847.2_PLXNA1_gR4384r	GCGCAGTACAGCATGAACAG
PLXNA1	CCDS33847.2_PLXNA1_gR4823r	GGAGTTGGAGATGTTGTAGG
PLXNA1	CCDS33847.2_PLXNA1_gR5040f	TCTCGGAGATCTACTTGACA
PLXNA1	CCDS33847.2_PLXNA1_gR756r	AGTAGACAAACTGCTCGCTG
PLXNA1	CCDS33847.2_PLXNA1_gR933r	GGTAGGCATCCTGCACCAGG
PLD3	CCDS33027.1_PLD3_gR1201f	GAAACTCTTTGTGGTCCCCG
PLD3	CCDS33027.1_PLD3_gR1206r	GAGCCTGGGCCTCATCCGCG
PLD3	CCDS33027.1_PLD3_gR1337r	ATTCTGCGTCACCAGCAGCG
PLD3	CCDS33027.1_PLD3_gR1444f	TGACACCTCAGCTGACAGCG
PLD3	CCDS33027.1_PLD3_gR297f	ACTTCCCCAATGCCTCCACG
PLD3	CCDS33027.1_PLD3_gR374r	GGTGAGGGTCCAGTAGAAGG
PLD3	CCDS33027.1_PLD3_gR567r	GCTTCTGCATGTCCACCATG
PLD3	CCDS33027.1_PLD3_gR613f	CCTGCATACCAAGTTCTGGG
PLD3	CCDS33027.1_PLD3_gR802r	TAGCGGGTGTCATAGAACCG
PLD3	CCDS33027.1_PLD3_gR832f	CTACAACCAAGAGACACCAA
PLD3	CCDS33027.1_PLD3_gR937f	CCTGAAGGCTCTACTCAACG
PLD3	CCDS33027.1_PLD3_gR940f	GAAGGCTCTACTCAACGTGG
LAMP3	CCDS3242.1_LAMP3_gR1172r	AAGGCAGAGACCAACCACGA
LAMP3	CCDS3242.1_LAMP3_gR184r	CTTGCTGCTAAAGTTTGGTG
LAMP3	CCDS3242.1_LAMP3_gR229f	TCATATCACCTTTCAAACAG
LAMP3	CCDS3242.1_LAMP3_gR266r	AGTGTTTTTTGTAGTCGCTG
LAMP3	CCDS3242.1_LAMP3_gR307f	CAGCCCAATTACCTACACCC
LAMP3	CCDS3242.1_LAMP3_gR358r	ACTGTAACTTCAGTAACTGG
LAMP3	CCDS3242.1_LAMP3_gR371f	CCAGTTACTGAAGTTACAGT
LAMP3	CCDS3242.1_LAMP3_gR748f	ACAGCTGATTGTTCAAGACA
LAMP3	CCDS3242.1_LAMP3_gR775r	TCGATGTTGAAGTATCTCCG
LAMP3	CCDS3242.1_LAMP3_gR815r	TCGGGTGCCACAGTTCCCAG
LAMP3	CCDS3242.1_LAMP3_gR818f	ACGCAAGCCTCTGGGAACTG
LAMP3	CCDS3242.1_LAMP3_gR857f	CTTCTGTTGAATTTTCAGGG
EVI2A	CCDS42293.1_EVI2A_gR652f	TGGAGTGCTCACAGCTACAA
EVI2A	CCDS42293.1_EVI2A_gR624r	CTCCAGTAGATTGCATCACT
EVI2A	CCDS42293.1_EVI2A_gR554f	AATGGCGATTTTCTGGCAAG
EVI2A	CCDS42293.1_EVI2A_gR536f	AAGCGTCAGCCTAGAAGCAA
EVI2A	CCDS42293.1_EVI2A_gR376f	TTTCAAAAAGGATGTCTGTG
EVI2A	CCDS42293.1_EVI2A_gR295r	GGACTGTTGCTGACGACAGA
EVI2A	CCDS42293.1_EVI2A_gR105r	AAGTACTGTTAGCCCACAGA
EVI2A	CCDS42293.1_EVI2A_gR104r	AGTACTGTTAGCCCACAGAC
EVI2A	CCDS42293.1_EVI2A_gR103f	AGCAAACTATACCCGTCTGT
EVI2A	CCDS42293.1_EVI2A_gR102f	AAGCAAACTATACCCGTCTG
EVI2A	CCDS42293.1_EVI2A_gR10r	CCTGTGTGTTCCATGTCCGT
EVI2A	CCDS42293.1_EVI2A_gR20f	CCCACGGACATGGAACACAC
ADAM22	CCDS43610.1_ADAM22_gR1283f	CATGACTTCCTGAATAGTGG
ADAM22	CCDS43610.1_ADAM22_gR1384f	GGAGTGTGATTGTGGAACCC
ADAM22	CCDS43610.1_ADAM22_gR1457f	CAAGACTCTCAATGCAGTGA
ADAM22	CCDS43610.1_ADAM22_gR160r	GAGCGGTAGATGAGGCGCAG
ADAM22	CCDS43610.1_ADAM22_gR1746f	GGACGGAGAAGGGTAACTGT
ADAM22	CCDS43610.1_ADAM22_gR177r	TTTCGTCTTCGCCGCCCGAG
ADAM22	CCDS43610.1_ADAM22_gR2563r	TACTCAGTTGAATTAGACCG
ADAM22	CCDS43610.1_ADAM22_gR341r	GTGTCTCTCTATGTATTCAG
ADAM22	CCDS43610.1_ADAM22_gR365f	GAGAGACACATTGAACATGG
ADAM22	CCDS43610.1_ADAM22_gR697r	GTTTCTTCTTCTACATTACG
ADAM22	CCDS43610.1_ADAM22_gR802f	CAATACCTATGCGAAATCTG
ADAM22	CCDS43610.1_ADAM22_gR98r	CTTCTCTAGCTCCATCAATG
FCRL6	CCDS60312.1_FCRL6_gR1135f	TGAAGGTGTTGTCTACTCTG
FCRL6	CCDS60312.1_FCRL6_gR1155f	TGGTGCATAGAACCTCAAAG
FCRL6	CCDS60312.1_FCRL6_gR1186f	CAGGTCTGCTGAGTTCACCG
FCRL6	CCDS60312.1_FCRL6_gR1187f	AGGTCTGCTGAGTTCACCGT
FCRL6	CCDS60312.1_FCRL6_gR1188f	GGTCTGCTGAGTTCACCGTG
FCRL6	CCDS60312.1_FCRL6_gR24r	CAGCCGTCCAGAGCAGCATG
FCRL6	CCDS60312.1_FCRL6_gR391r	GTCACCAGGCTACCCTCTCG
FCRL6	CCDS60312.1_FCRL6_gR678r	GCACCATGTCCCCCACAGCA
FCRL6	CCDS60312.1_FCRL6_gR728r	GAAGGAATACAGGATCGGAG
FCRL6	CCDS60312.1_FCRL6_gR787r	AGGGAGGTGGTTCCACCACA
FCRL6	CCDS60312.1_FCRL6_gR847f	TGCTGGGAACTACTCCTGCG
FCRL6	CCDS60312.1_FCRL6_gR935r	AGGAACCAGCCAGTTGCTGG
SGCB	CCDS3488.1_SGCB_gR162f	AAGATCGTCTCCACAAAACA
SGCB	CCDS3488.1_SGCB_gR216r	TGACAGCCAGGATAAACAAG
SGCB	CCDS3488.1_SGCB_gR344f	TTTAAGCAAGTATCTGACAT
SGCB	CCDS3488.1_SGCB_gR494f	ACTTCTATTACAAGTGACAT
SGCB	CCDS3488.1_SGCB_gR516f	GCATGCAGTTTTTTGACCCG
SGCB	CCDS3488.1_SGCB_gR677f	GATGGGCGTGCTATTGTGCG
SGCB	CCDS3488.1_SGCB_gR70f	AAAGAAGTCCATGCGTGAGA
SGCB	CCDS3488.1_SGCB_gR781f	CATCCTAAATGGATCTGTGA
SGCB	CCDS3488.1_SGCB_gR800r	GGAGGAACTGGGTAGGCGGG
SGCB	CCDS3488.1_SGCB_gR811r	TGGTCTCCACTGGAGGAACT
SGCB	CCDS3488.1_SGCB_gR818r	ACCCAACTGGTCTCCACTGG
SGCB	CCDS3488.1_SGCB_gR821r	ACTACCCAACTGGTCTCCAC
CD19	CCDS10644.1_CD19_gR1130r	GCTCGGGTTTCCATAAGACG
CD19	CCDS10644.1_CD19_gR1243f	TGAGGAACCTGACAGTGAGG
CD19	CCDS10644.1_CD19_gR1259r	GGAGTCGTTCTCATAGAACT
CD19	CCDS10644.1_CD19_gR1324f	CAGCGGCTACGAGAACCCTG
CD19	CCDS10644.1_CD19_gR173r	TTTTAAGAAGGGTTTAAGCG
CD19	CCDS10644.1_CD19_gR372r	CTAGGTCCGAAACATTCCAC
CD19	CCDS10644.1_CD19_gR386f	TGGAATGTTTCGGACCTAGG
CD19	CCDS10644.1_CD19_gR47r	CTCGGGCCTGACTTCCATGG
CD19	CCDS10644.1_CD19_gR499f	AGACCGCCCTGAGATCTGGG
CD19	CCDS10644.1_CD19_gR670r	TCTAGGCTCAGCAATGACTT
CD19	CCDS10644.1_CD19_gR79f	GGAACCTCTAGTGGTGAAGG
CD19	CCDS10644.1_CD19_gR816r	GCCGAGCAGTGATCTCCAGG
HLA-A	CCDS34373.1_gR1033f	AAAAGGAGGGAGTTACACTC
HLA-A	CCDS34373.1_gR108f	ATTTCTTCACATCCGTGTCC
HLA-A	CCDS34373.1_gR197r	CGGCTCCATCCTCTGGCTCG
HLA-A	CCDS34373.1_gR198f	ACAGCGACGCCGCGAGCCAG
HLA-A	CCDS34373.1_gR202f	CGACGCCGCGAGCCAGAGGA
HLA-A	CCDS34373.1_gR211f	GAGCCAGAGGATGGAGCCGC
HLA-A	CCDS34373.1_gR271f	CCAGGAGACACGGAATGTGA
HLA-A	CCDS34373.1_gR295f	CCAGTCACAGACTGACCGAG
HLA-A	CCDS34373.1_gR382f	GTATGGCTGCGACGTGGGGT
HLA-A	CCDS34373.1_gR405r	CGTCCTGCCGGTACCCGCGG
HLA-A	CCDS34373.1_gR408r	AGGCGTCCTGCCGGTACCCG
HLA-A	CCDS34373.1_gR425f	TACCGGCAGGACGCCTACGA
NCSTN	CCDS76228.1_NCSTN_gR1418r	CAGAGCACGTCCCAGCACCG
NCSTN	CCDS76228.1_NCSTN_gR1445f	GCTCTGTATGAGCTTGCAGG
NCSTN	CCDS76228.1_NCSTN_gR165r	CCTCCTCTTTCTCTACTACG
NCSTN	CCDS76228.1_NCSTN_gR1669f	GGCAAATTTGACTGGCACAG
NCSTN	CCDS76228.1_NCSTN_gR175f	CCACGTAGTAGAGAAAGAGG
NCSTN	CCDS76228.1_NCSTN_gR1797r	CAGTAGAACGCACACACCGG
NCSTN	CCDS76228.1_NCSTN_gR1798r	GCAGTAGAACGCACACACCG
NCSTN	CCDS76228.1_NCSTN_gR1899r	GGGCACGGATATCTTTCCAG
NCSTN	CCDS76228.1_NCSTN_gR219r	CCAGCAGAACCATGTAAGGG
NCSTN	CCDS76228.1_NCSTN_gR43f	TTTGTGCAGGGGAAACTCAG
NCSTN	CCDS76228.1_NCSTN_gR693r	ACACATTGTAATCAGACAGG
NCSTN	CCDS76228.1_NCSTN_gR694r	CACACATTGTAATCAGACAG
SERPINF1	CCDS11012.1_SERPINF1_gR1063f	ACCCATCAAGCTGACTCAGG
SERPINF1	CCDS11012.1_SERPINF1_gR1080r	CGTTCCACTCAAAGCCAGCC
SERPINF1	CCDS11012.1_SERPINF1_gR1093f	GGCTGGCTTTGAGTGGAACG
SERPINF1	CCDS11012.1_SERPINF1_gR1145r	GTCCAGCGGGAAGGTGAGGT
SERPINF1	CCDS11012.1_SERPINF1_gR422r	CTTCTCAAAGACGATCCGGG
SERPINF1	CCDS11012.1_SERPINF1_gR586f	GAAGCTCGCCAGGTCCACAA
SERPINF1	CCDS11012.1_SERPINF1_gR687r	CATCCAAGTAGAAATCCTCG
SERPINF1	CCDS11012.1_SERPINF1_gR714f	TGGATGAAGAGAGGACCGTG
SERPINF1	CCDS11012.1_SERPINF1_gR715f	GGATGAAGAGAGGACCGTGA
SERPINF1	CCDS11012.1_SERPINF1_gR887r	TATGTCATGAATGAACTCGG
SERPINF1	CCDS11012.1_SERPINF1_gR922f	CCGAGAACTGAAGACCGTGC
SERPINF1	CCDS11012.1_SERPINF1_gR925f	AGAACTGAAGACCGTGCAGG
CPD	CCDS56025.1_CPD_gR1271f	CTTTCAGCAAACCTGCATGG
CPD	CCDS56025.1_CPD_gR1797f	AAATCACAGCATCTGCTCGA
CPD	CCDS56025.1_CPD_gR1987f	TTTAATTAAAGACCTTTCAG
CPD	CCDS56025.1_CPD_gR2087f	GACTTATCAGAGTTTCTGAG
CPD	CCDS56025.1_CPD_gR2432f	ATAGGACAAACAAATGCTCG
CPD	CCDS56025.1_CPD_gR2717f	ATTCCAGGAGGAGTAATGCG
CPD	CCDS56025.1_CPD_gR2784r	ATACTGTGATTTCCGGACAA
CPD	CCDS56025.1_CPD_gR3103f	TCATGATGCAGCTAGTTCTG
CPD	CCDS56025.1_CPD_gR3247f	AATCAAGTCTAATAGACACA
CPD	CCDS56025.1_CPD_gR466f	AGAGAATGCAACCATCTCAG
CPD	CCDS56025.1_CPD_gR670f	AGTAATCCCTGACACGACAG
CPD	CCDS56025.1_CPD_gR89r	GGTTTTGCTATAGATTCCAG
SEMA4A	CCDS53378.1_SEMA4A_gR1087r	TAGACACTACAGTTGGCTCG
SEMA4A	CCDS53378.1_SEMA4A_gR1111f	TAGTGTCTATGAGAGCTGTG
SEMA4A	CCDS53378.1_SEMA4A_gR1578r	GGACCTTCACATGCTCCCGG
SEMA4A	CCDS53378.1_SEMA4A_gR1600f	TGTGAAGGTCCCGTTGACCA
SEMA4A	CCDS53378.1_SEMA4A_gR1654r	ACAGTGACAGTGACAAAGTG
SEMA4A	CCDS53378.1_SEMA4A_gR1793r	GTGTTGCTCTCTGCTTAACG
SEMA4A	CCDS53378.1_SEMA4A_gR1876f	CAACAACTGCCTAGGCACTG
SEMA4A	CCDS53378.1_SEMA4A_gR329r	GAAGAAGAAGTAGACGACCT
SEMA4A	CCDS53378.1_SEMA4A_gR520f	CTTCAACGTCATCCGCCACG
SEMA4A	CCDS53378.1_SEMA4A_gR756r	TCAGGGCCTTATCAGAGGAG
SEMA4A	CCDS53378.1_SEMA4A_gR810f	TGATGGATGAGCAAGTGGTG
SEMA4A	CCDS53378.1_SEMA4A_gR97f	CTACCTGTTGCCCATCTCGG
ITPRIP	CCDS7557.1_ITPRIP_gR1586r	ATACTCGCTAATGAGCGCTG
ITPRIP	CCDS7557.1_ITPRIP_gR1428r	GGTTGCCGATGAAGAAGTGG
ITPRIP	CCDS7557.1_ITPRIP_gR1199f	ACACTAAAGGCACTGCCCGA
ITPRIP	CCDS7557.1_ITPRIP_gR1154r	GTGTCGCTCATAGACAGCAA
ITPRIP	CCDS7557.1_ITPRIP_gR784f	CTGCGGCAAGACCAAGCTCG
ITPRIP	CCDS7557.1_ITPRIP_gR744r	TCAATGTGTCCCCATCGGCG
ITPRIP	CCDS7557.1_ITPRIP_gR730f	GGGCTACGGCCAGATCAAGG
ITPRIP	CCDS7557.1_ITPRIP_gR601f	CATGTACGAGAACTGGCAGG
ITPRIP	CCDS7557.1_ITPRIP_gR553f	CAACCGGGACACCGACATGG
ITPRIP	CCDS7557.1_ITPRIP_gR425r	CTCATAAAAGTGGCCAAGCG
ITPRIP	CCDS7557.1_ITPRIP_gR247f	GCAGCAGAACGAGACACGCG
ITPRIP	CCDS7557.1_ITPRIP_gR24r	TCACCACCACCAGACACACG
GPC5	CCDS9468.1_GPC5_gR1044r	GTGTGGGTGTTCTTACAGGG
GPC5	CCDS9468.1_GPC5_gR1071r	TCTGATCAAAAGAACAACGG
GPC5	CCDS9468.1_GPC5_gR111f	AAGTTCGGAAACTTTTCCAG
GPC5	CCDS9468.1_GPC5_gR1483f	CATGGTTGAACAAGTCAGTG
GPC5	CCDS9468.1_GPC5_gR1511f	GATGATGAAGATGGTTGCGG
GPC5	CCDS9468.1_GPC5_gR520r	ATGAGGTGGTTGTAGACCAG
GPC5	CCDS9468.1_GPC5_gR546r	GGGAACTGTCAGTCACACCA
GPC5	CCDS9468.1_GPC5_gR642f	AAAGAGTAATGGGACAGATG
GPC5	CCDS9468.1_GPC5_gR672r	TGAGTGCCTGCAGAAAAGTG
GPC5	CCDS9468.1_GPC5_gR719r	GGAGAAGTGCAGATAGTCTG
GPC5	CCDS9468.1_GPC5_gR833f	TACTGCCTCAATGTCATGCG
GPC5	CCDS9468.1_GPC5_gR870f	TGGCGGAGCTTAATCCACAC
CD72	CCDS6581.1_CD72_gR140r	TGAGGGCACCCCTAGGACTG
CD72	CCDS6581.1_CD72_gR142f	TCAAGTGCCCGCAGTCCTAG
CD72	CCDS6581.1_CD72_gR270r	GGTATCGCAGGCAGGTTGTG
CD72	CCDS6581.1_CD72_gR27f	CCATCACCTATGCAGATCTG
CD72	CCDS6581.1_CD72_gR335r	GCGCACTCCCAGGCAGATGG
CD72	CCDS6581.1_CD72_gR435r	CCAGCTGCGTTATCTTGAGG
CD72	CCDS6581.1_CD72_gR471f	AGAGTGCAGAGGATCTGCAG
CD72	CCDS6581.1_CD72_gR514f	GAGTCAGGAAGCACTACAGG
CD72	CCDS6581.1_CD72_gR522f	AAGCACTACAGGTGGAACAG
CD72	CCDS6581.1_CD72_gR535f	GGAACAGAGGGCTCATCAGG
CD72	CCDS6581.1_CD72_gR583f	GGCAGACAGACAGAAGACGA
CD72	CCDS6581.1_CD72_gR706r	TGATGCATTATCCATCCCGA
ENO1	CCDS97.1_ENO1_gR1052r	CGCCTGAAGAGACTCGGTCA
ENO1	CCDS97.1_ENO1_gR1117f	CATGGTGTCTCATCGTTCGG
ENO1	CCDS97.1_ENO1_gR1147f	AGATACCTTCATCGCTGACC
ENO1	CCDS97.1_ENO1_gR1155f	TCATCGCTGACCTGGTTGTG
ENO1	CCDS97.1_ENO1_gR286f	TGACAAACTGATGATCGAGA
ENO1	CCDS97.1_ENO1_gR334f	TGGTGCGAACGCCATTCTGG
ENO1	CCDS97.1_ENO1_gR350r	ACCAGCTTTGCAGACGGCAA
ENO1	CCDS97.1_ENO1_gR399r	CAGCCAAGTCAGCGATGTGG
ENO1	CCDS97.1_ENO1_gR402r	TGCCAGCCAAGTCAGCGATG
ENO1	CCDS97.1_ENO1_gR736f	GGTCATCGGCATGGACGTAG
ENO1	CCDS97.1_ENO1_gR804r	CAGGCGAGATGTACCTGCTG
ENO1	CCDS97.1_ENO1_gR985f	CAACCCAAAGAGGATCGCCA
CRTAP	CCDS2657.1_CRTAP_gR1021f	GGTGTATTACCAGTACCACA
CRTAP	CCDS2657.1_CRTAP_gR1031f	CAGTACCACAGGGACACTTG
CRTAP	CCDS2657.1_CRTAP_gR1044r	GCTGGAAGTGCTCATCCGAG
CRTAP	CCDS2657.1_CRTAP_gR164f	CACGCGCTGGACAAGTACAG
CRTAP	CCDS2657.1_CRTAP_gR210f	GCTACCTGGAGATCAGCCTG
CRTAP	CCDS2657.1_CRTAP_gR411r	GGAAGTCCGCCAGCACCTCG
CRTAP	CCDS2657.1_CRTAP_gR438r	GCAGGAACTTGTAGGGCTCG
CRTAP	CCDS2657.1_CRTAP_gR639f	GCCTGTTCATCCGAGCAGTG
CRTAP	CCDS2657.1_CRTAP_gR851r	CGGATAGCCTCCTATAACTG
CRTAP	CCDS2657.1_CRTAP_gR854f	AACCTCACCCCAGTTATAGG
CRTAP	CCDS2657.1_CRTAP_gR950r	CAGATAGCTGACTGCACAGG
CRTAP	CCDS2657.1_CRTAP_gR951r	GCAGATAGCTGACTGCACAG
CANT1	CCDS11760.1_CANT1_gR1118r	CGTGAAGGCCATGATGTAGG
CANT1	CCDS11760.1_CANT1_gR129r	ACGTCAGGATCACCTTCCAG
CANT1	CCDS11760.1_CANT1_gR415f	CCTGACCCTGTCAGACAGTG
CANT1	CCDS11760.1_CANT1_gR550f	CTCCGTGGATGACCGGACGG
CANT1	CCDS11760.1_CANT1_gR569f	GGGGTCGTCTACCAGATCGA
CANT1	CCDS11760.1_CANT1_gR595r	CCGTCGGACAGAATCACCCA
CANT1	CCDS11760.1_CANT1_gR674f	AAGGACGAGCGTCTGTACGT
CANT1	CCDS11760.1_CANT1_gR710r	GTTCACCACATCACCCGTAG
CANT1	CCDS11760.1_CANT1_gR804f	TGTCCAACTACAACGCCCTG
CANT1	CCDS11760.1_CANT1_gR906r	TGTAGCGCTCCTGGCTGGCG
CANT1	CCDS11760.1_CANT1_gR941f	GAGAAGGACGACGAGCGCAA
CANT1	CCDS11760.1_CANT1_gR974r	GATGTCGCCGAAGTCAGGGG
LUM	CCDS9038.1_LUM_gR970r	AGACATTCATACATATCCGG
LUM	CCDS9038.1_LUM_gR964f	CTCAGAAACCAGTCTTCCAC
LUM	CCDS9038.1_LUM_gR891f	AGAGCTTCTGCAAGATCCTG
LUM	CCDS9038.1_LUM_gR841f	CCTTGAAAACTATTACCTGG
LUM	CCDS9038.1_LUM_gR770r	GGACAGATCCAGCTCAACCA
LUM	CCDS9038.1_LUM_gR570r	TCTGATTGAAGCTCAAGTCA
LUM	CCDS9038.1_LUM_gR391f	CAACAACCTGACAGAGTCTG
LUM	CCDS9038.1_LUM_gR260r	CAGATCAGTTACATTCTCAA
LUM	CCDS9038.1_LUM_gR199r	TAAAGATACTTGATTCCAGG
LUM	CCDS9038.1_LUM_gR147r	CATCACAGTACATGGCACTT
LUM	CCDS9038.1_LUM_gR82r	GATTGCCCATAAATTGATAG
LUM	CCDS9038.1_LUM_gR53r	ATAATCATAGTACTGGCCAC
LTBR	CCDS59233.1_LTBR_gR1001r	AGTGATAGTCATAGACCCGC
LTBR	CCDS59233.1_LTBR_gR1049f	TACAATGGACCAGTACTGGG
LTBR	CCDS59233.1_LTBR_gR1063r	GGGAGGTCTCCAGGACCCGG
LTBR	CCDS59233.1_LTBR_gR1193f	CTAGCGGAGACAGAGCACTG
LTBR	CCDS59233.1_LTBR_gR1214f	GGTGCCACACCCTCTAACAG
LTBR	CCDS59233.1_LTBR_gR191r	GTAGGAATTCTCGGCACATG
LTBR	CCDS59233.1_LTBR_gR276r	TGCAGGGGGCAATCTCCTCG
LTBR	CCDS59233.1_LTBR_gR357r	GCTCGCAGTGTGTACACTCG
LTBR	CCDS59233.1_LTBR_gR70f	GTCGGAGAACCAGACCTGCA
LTBR	CCDS59233.1_LTBR_gR810r	GCAGTGGCTGTACCAAGTCA
LTBR	CCDS59233.1_LTBR_gR881r	CACCCCTGCCTCCAAAACTG
LTBR	CCDS59233.1_LTBR_gR995f	AATGGCATTCATGTCACCGG
SUMF1	CCDS54548.1_SUMF1_gR1020r	GCAGGCGGTCGGCTGCACAG
SUMF1	CCDS54548.1_SUMF1_gR140r	GCAGCCGCAAGAACCCGCAA
SUMF1	CCDS54548.1_SUMF1_gR210f	CAGCCGCTCACCGATACTCG
SUMF1	CCDS54548.1_SUMF1_gR288r	CCATTGTAAATACTCCAGCA
SUMF1	CCDS54548.1_SUMF1_gR345f	AGGATGGGGAAGCACCTGCG
SUMF1	CCDS54548.1_SUMF1_gR45r	AGAGGACGAGACCCAGCTCA
SUMF1	CCDS54548.1_SUMF1_gR463r	CCTTTCACAGGTAACCACCA
SUMF1	CCDS54548.1_SUMF1_gR498f	CTAACTGGAGACACCCAGAA
SUMF1	CCDS54548.1_SUMF1_gR607r	TATTCCCACTCAGCTTCCGT
SUMF1	CCDS54548.1_SUMF1_gR632f	TGGGAATACAGCTGTCGAGG
SUMF1	CCDS54548.1_SUMF1_gR783r	ATAAGCCATAACCATTGGGA
SUMF1	CCDS54548.1_SUMF1_gR914f	AAAGACCGAGTGAAGAAAGG
Null	DummyGuide_1001	ACGGAGGCTAAGCGTCGCAA
Null	DummyGuide_1002	CGCTTCCGCGGCCCGTTCAA
Null	DummyGuide_1003	ATCGTTTCCGCTTAACGGCG
Null	DummyGuide_1004	GTAGGCGCGCCGCTCTCTAC
Null	DummyGuide_1005	CCATATCGGGGCGAGACATG
Null	DummyGuide_1006	TACTAACGCCGCTCCTACAG
Null	DummyGuide_1007	TGAGGATCATGTCGAGCGCC
Null	DummyGuide_1008	GGGCCCGCATAGGATATCGC
Null	DummyGuide_1009	TAGACAACCGCGGAGAATGC
Null	DummyGuide_1010	ACGGGCGGCTATCGCTGACT
Null	DummyGuide_1011	CGCGGAAATTTTACCGACGA
Null	DummyGuide_1012	CTTACAATCGTCGGTCCAAT
Null	DummyGuide_1013	GCGTGCGTCCCGGGTTACCC
Null	DummyGuide_1014	CGGAGTAACAAGCGGACGGA
Null	DummyGuide_1015	CGAGTGTTATACGCACCGTT
Null	DummyGuide_1016	CGACTAACCGGAAACTTTTT
Null	DummyGuide_1017	CAACGGGTTCTCCCGGCTAC
Null	DummyGuide_1018	CAGGAGTCGCCGATACGCGT
Null	DummyGuide_1019	TTCACGTCGTCTCGCGACCA
Null	DummyGuide_1020	GTGTCGGATTCCGCCGCTTA
Null	DummyGuide_1021	CACGAACTCACACCGCGCGA
Null	DummyGuide_1022	CGCTAGTACGCTCCTCTATA
Null	DummyGuide_1023	TCGCGCTTGGGTTATACGCT
Null	DummyGuide_1024	CTATCTCGAGTGGTAATGCG
Null	DummyGuide_1025	AATCGACTCGAACTTCGTGT
Null	DummyGuide_1026	CCCGATGGACTATACCGAAC
Null	DummyGuide_1027	ACGTTCGAGTACGACCAGCT
Null	DummyGuide_1028	CGCGACGACTCAACCTAGTC
Null	DummyGuide_1029	GGTCACCGATCGAGAGCTAG
Null	DummyGuide_1030	CTCAACCGACCGTATGGTCA
Null	DummyGuide_1031	CGTATTCGACTCTCAACGCG
Null	DummyGuide_1032	CTAGCCGCCCAGATCGAGCC
Null	DummyGuide_1033	GAATCGACCGACACTAATGT
Null	DummyGuide_1034	ACTTCAGTTCGGCGTAGTCA
Null	DummyGuide_1035	GTGCGATGTCGCTTCAACGT
Null	DummyGuide_1036	CGCCTAATTTCCGGATCAAT
Null	DummyGuide_1037	CGTGGCCGGAACCGTCATAG
Null	DummyGuide_1038	ACCCTCCGAATCGTAACGGA
Null	DummyGuide_1039	AAACGGTACGACAGCGTGTG
Null	DummyGuide_1040	ACATAGTCGACGGCTCGATT
Null	DummyGuide_1041	GATGGCGCTTCAGTCGTCGG
Null	DummyGuide_1042	ATAATCCGGAAACGCTCGAC
Null	DummyGuide_1043	CGCCGGGCTGACAATTAACG
Null	DummyGuide_1044	CGTCGCCATATGCCGGTGGC
Null	DummyGuide_1045	CGGGCCTATAACACCATCGA
Null	DummyGuide_1046	CGCCGTTCCGAGATACTTGA
Null	DummyGuide_1047	CGGGACGTCGCGAAAATGTA
Null	DummyGuide_1048	TCGGCATACGGGACACACGC
Null	DummyGuide_1049	AGCTCCATCGCCGCGATAAT
Null	DummyGuide_1050	ATCGTATCATCAGCTAGCGC
Null	DummyGuide_1051	TCGATCGAGGTTGCATTCGG
Null	DummyGuide_1052	CTCGACAGTTCGTCCCGAGC
Null	DummyGuide_1053	CGGTAGTATTAATCGCTGAC
Null	DummyGuide_1054	TGAACGCGTGTTTCCTTGCA
Null	DummyGuide_1055	CGACGCTAGGTAACGTAGAG
Null	DummyGuide_1056	CATTGTTGAGCGGGCGCGCT
Null	DummyGuide_1057	CCGCTATTGAAACCGCCCAC
Null	DummyGuide_1058	AGACACGTCACCGGTCAAAA
Null	DummyGuide_1059	TTTACGATCTAGCGGCGTAG
Null	DummyGuide_1060	TTCGCACGATTGCACCTTGG
Null	DummyGuide_1061	GGTTAGAGACTAGGCGCGCG
Null	DummyGuide_1062	CCTCCGTGCTAACGCGGACG
Null	DummyGuide_1063	TTATCGCGTAGTGCTGACGT
Null	DummyGuide_1064	TACGCTTGCGTTTAGCGTCC
Null	DummyGuide_1065	CGCGGCCCACGCGTCATCGC
Null	DummyGuide_1066	AGCTCGCCATGTCGGTTCTC
Null	DummyGuide_1067	AACTAGCCCGAGCAGCTTCG
Null	DummyGuide_1068	CGCAAGGTGTCGGTAACCCT
Null	DummyGuide_1069	CTTCGACGCCATCGTGCTCA
Null	DummyGuide_1070	TCCTGGATACCGCGTGGTTA
Null	DummyGuide_1071	ATAGCCGCCGCTCATTACTT
Null	DummyGuide_1072	GTCGTCCGGGATTACAAAAT
Null	DummyGuide_1073	TAATGCTGCACACGCCGAAT
Null	DummyGuide_1074	TATCGCTTCCGATTAGTCCG
Null	DummyGuide_1075	GTACCATACCGCGTACCCTT
Null	DummyGuide_1076	TAAGATCCGCGGGTGGCAAC
Null	DummyGuide_1077	GTAGACGTCGTGAGCTTCAC
Null	DummyGuide_1078	TCGCGGACATAGGGCTCTAA
Null	DummyGuide_1079	AGCGCAGATAGCGCGTATCA
Null	DummyGuide_1080	GTTCGCTTCGTAACGAGGAA
Null	DummyGuide_1081	GACCCCCGATAACTTTTGAC
Null	DummyGuide_1082	ACGTCCATACTGTCGGCTAC
Null	DummyGuide_1083	GTACCATTGCCGGCTCCCTA
Null	DummyGuide_1084	TGGTTCCGTAGGTCGGTATA
Null	DummyGuide_1085	TCTGGCTTGACACGACCGTT
Null	DummyGuide_1086	CGCTAGGTCCGGTAAGTGCG
Null	DummyGuide_1087	AGCACGTAATGTCCGTGGAT
Null	DummyGuide_1088	AAGGCGCGCGAATGTGGCAG
Null	DummyGuide_1089	ACTGCGGAGCGCCCAATATC
Null	DummyGuide_1090	CGTCGAGTGCTCGAACTCCA
Null	DummyGuide_1091	TCGCAGCGGCGTGGGATCGG
Null	DummyGuide_1092	ATCTGTCCTAATTCGGATCG
Null	DummyGuide_1093	TGCGGCGTAATGCTTGAAAG
Null	DummyGuide_1094	CGAACTTAATCCCGTGGCAA
Null	DummyGuide_1095	GCCGTGTTGCTGGATACGCC
Null	DummyGuide_1096	TACCCTCCGGATACGGACTG
Null	DummyGuide_1097	CCGTTGGACTATGGCGGGTC
Null	DummyGuide_1098	GTACGGGGCGATCATCCACA
Null	DummyGuide_1099	AAGAGTAGTAGACGCCCGGG
Null	DummyGuide_1100	AAGAGCGAATCGATTTCGTG
Null	DummyGuide_1101	CGGCTCGTTCTACGCACTGA
Null	DummyGuide_1102	TCCAGCGCGAGCTTACTCGT
Null	DummyGuide_1103	GGAGTGGTCCCGTACGCAAC
Null	DummyGuide_1104	CAAGACCTTATCGTGCAGCG
Null	DummyGuide_1105	ACGTCGTTTAGCACCCGGCT
Null	DummyGuide_1106	TTTCAGGCTACGGGCGCGGG
Null	DummyGuide_1107	CAATCGGCGACGTTTTAAAT
Null	DummyGuide_1108	GTACCCCTATGGCCGTTCTA
Null	DummyGuide_1109	TACCCACGCGTATTCCATCT
Null	DummyGuide_1110	CTTGTTGCGTATACGAGACT
Null	DummyGuide_1111	GAACGCCGCTCAAGTTGATA
Null	DummyGuide_1112	CGCAGTACGTATAGACTTAA
Null	DummyGuide_1113	GCGAACCCCGTAGCCAGGCT
Null	DummyGuide_1114	CCTCGGGCGTAAATACTCAT
Null	DummyGuide_1115	AGGGCACCCGGTTCATACGC
Null	DummyGuide_1116	CACGGCCTAACTTGCTGATA
Null	DummyGuide_1117	CCGGGAGATTAACGTTAATT
Null	DummyGuide_1118	ATCTCGGGTCGACTGCGGAT
Null	DummyGuide_1119	CGCCGGGACCGTTAGGGAAT
Null	DummyGuide_1120	GCAAACCCGAGTGACACGTC
Null	DummyGuide_1121	GTGCGTGAGTATTAACGCTC
Null	DummyGuide_1122	GCTTAACCTATCCGCCAGTA
Null	DummyGuide_1123	TGGCCACGAATTCCGCCGCC
Null	DummyGuide_1124	GTAAGGCCCGCGTACGAGCT
Null	DummyGuide_1125	CTCCTTACGTCGGGCATTAA
Null	DummyGuide_1126	ATTCCTTCGGCGCTCTGCGT
Null	DummyGuide_1127	ATGCGCTTTAATCGCCGTTC
Null	DummyGuide_1128	TTAGCCCTCGATTGGTTGCG
Null	DummyGuide_1129	AACGCTGTCGTACGTGTATA
Null	DummyGuide_1130	TAACGCGCATATCTGAACAC
Null	DummyGuide_1131	CGCTAGGTTATTTCGTGGCC
Null	DummyGuide_1132	AATATTTGGCTCGGCTGCGC
Null	DummyGuide_1133	CAATATCGGGTGCTACAGGA
Null	DummyGuide_1134	CGGCCGCATCCTGTTATATT
Null	DummyGuide_1135	CTGGATCGCCCGCAGAAATA
Null	DummyGuide_1136	ATTAGCACGGCGACCTTCTA
Null	DummyGuide_1137	TGGAAATCGACTGTGCGCTT
Null	DummyGuide_1138	ATTAGCCGTTGCCATATCAA
Null	DummyGuide_1139	ACCCGATAATAGCTACTGGT
Null	DummyGuide_1140	ATTCAGCGCGCTCGCCCTGG
Null	DummyGuide_1141	CCCGCCGAAGACCCTGCTTG
Null	DummyGuide_1142	TGCCGTGAAAAGACGCTGCG
Null	DummyGuide_1143	CTTACGCGCCTGGTCAAAAG
Null	DummyGuide_1144	CGCATAAGTCGATAGACACA
Null	DummyGuide_1145	GTCATCAGCGATTTGACGAG
Null	DummyGuide_1146	CGAATCGGAACTTTGTACCG
Null	DummyGuide_1147	AGGTCAAGCCGACCTCGAAC
Null	DummyGuide_1148	TGCGCCTTACTCGTTAACTG
Null	DummyGuide_1149	ATCTGAGCGTTTTCGGCCGC
Null	DummyGuide_1150	ACGGTACATGCGCATGAGTC
Null	DummyGuide_1151	TGACGCGATAGAGTTGGCTT
Null	DummyGuide_1152	TTCACCGTCCACGTGCGCAT
Null	DummyGuide_1153	TTCTTCGGCCTACACCCGGT
Null	DummyGuide_1154	GGAATTACGACTAACCGATT
Null	DummyGuide_1155	TGCGGGGAGCTCTCTTAATG
Null	DummyGuide_1156	TAGAGATATCCGATCGTGGT
Null	DummyGuide_1157	GGGTGCCCACTAATAGCCGC
Null	DummyGuide_1158	TGCAGTCGCGCTGAGCGTCA
Null	DummyGuide_1159	GGATTGAATGGCTAACGCGG
Null	DummyGuide_1160	GCGGTTCCGGGAGCACATTT
Null	DummyGuide_1161	GAAGACGTGCTGGCGTCACC
Null	DummyGuide_1162	GGCGCATTAAAGTCGAGAGC
Null	DummyGuide_1163	GACGTAGCCTTCCGAAATAT
Null	DummyGuide_1164	GGTTCGAGACCTACTTAAGT
Null	DummyGuide_1165	TGAAGTGGGGCGTCGGACAC
Null	DummyGuide_1166	CTATATTGTCGCGCAGTGGA
Null	DummyGuide_1167	CGGCTTTGTTGCCCGTAAGC
Null	DummyGuide_1168	TCCCGGTTGGTGAACGATAC
Null	DummyGuide_1169	TTAACTCGAACGCTCGAAAG
Null	DummyGuide_1170	GGACTATCCACCGTTTACTC
Null	DummyGuide_1171	CAGTAGCGATCGAATGTCAA
Null	DummyGuide_1172	TAGGCGCCCGTAGCATTGGA
Null	DummyGuide_1173	GCGGCGTCTGGGAATCGTTC
Null	DummyGuide_1174	CAGTGTCCGAGCGATATTTT
Null	DummyGuide_1175	TTCAATCACCTCACGGTAAG
Null	DummyGuide_1176	CGGTTTACATCTGCCCATCG
Null	DummyGuide_1177	GGGCGTGTATGTTCGTATTG
Null	DummyGuide_1178	GCGGCGTCATCCACGCGTGC
Null	DummyGuide_1179	GGGTATAGACGCGATCCTCA
Null	DummyGuide_1180	ACAGCGCTCTCGTGTACTAT
Null	DummyGuide_1181	ACTAGCCTGTTCGCGAGTAG
Null	DummyGuide_1182	GACCGCGTGAGATAACGTCA
Null	DummyGuide_1183	CGCGTGCATCTGCCGAAGGC
Null	DummyGuide_1184	AAAACATCGACCGAAAGCGT
Null	DummyGuide_1185	ACACCGAAGCACCTGTACGT
Null	DummyGuide_1186	GGGTCGAGGACTAATAGATT
Null	DummyGuide_1187	ACGCCTCCTCAAATTAGCTC
Null	DummyGuide_1188	CCTACGCGGTAGGGAACTTT
Null	DummyGuide_1189	AAGCACTAGTCCGTATGATG
Null	DummyGuide_1190	AGGCGCCAACATTGACCGTA
Null	DummyGuide_1191	TAATCATGCACATTCGGGAC
Null	DummyGuide_1192	CGTCGGGTAGCTATTTCTTT
Null	DummyGuide_1193	GTGCGACGAATTGTCCTGAG
Null	DummyGuide_1194	CTTCCGTTATTCGGAAGTGA
Null	DummyGuide_1195	TACTGGAGTTTGCGACTCGG
Null	DummyGuide_1196	ATCCAGATCACCACGCGTCA
Null	DummyGuide_1197	CGTTAAGACTAGCTCGGTTT
Null	DummyGuide_1198	ATACGGCCGAAGCCCCTTCA
Null	DummyGuide_1199	AACATCTCGTTAGGGGTATC
Null	DummyGuide_1200	GTCAGGTAATAGTCGGACTC
Null	DummyGuide_1201	TTCGAGGTCCGGACAGGTCG
Null	DummyGuide_1202	TGAGCATTCGTAGCCCAGCA
Null	DummyGuide_1203	TAAGGCGACCTGCGCTTGTG
Null	DummyGuide_1204	AGCTGCGCGCTACTGGATCA
Null	DummyGuide_1205	GCAAAAACCCAACGCTATTC
Null	DummyGuide_1206	GCCGCCGATTTCATAAGTAA
Null	DummyGuide_1207	GTTCCGTGAGGGTTACTTCA
Null	DummyGuide_1208	CGGGGAATTGCACGGCGGAA
Null	DummyGuide_1209	TGTCTTTAAACACGCCATCG
Null	DummyGuide_1210	ACAAAATGCCGTGCGTCAAT
Null	DummyGuide_1211	ACGCTCAGCACCCGCTATGC
Null	DummyGuide_1212	CGAAACCCTCTTAAGTTAAC
Null	DummyGuide_1213	TAAACCCTTGGCGCCCTCAC
Null	DummyGuide_1214	CCATTCTCAACCGGTCCAAT
Null	DummyGuide_1215	GTTATTGACCCGTCGGGAGT
Null	DummyGuide_1216	GGTTTCACTTCGAGACCGGC
Null	DummyGuide_1217	CTTTGATAACGTGGGCGGTA
Null	DummyGuide_1218	CCCCAACTTTCGCGACTCCG
Null	DummyGuide_1219	CAAACAGTCTAAGGCGACGA
Null	DummyGuide_1220	CGGCACACCAATGCGTTCGT
Null	DummyGuide_1221	ATCGATATACCGCCATAAAA
Null	DummyGuide_1222	GGGACGCGAAAGAAACCAGT
Null	DummyGuide_1223	AACGCGAGTCCGGTGGCTAG
Null	DummyGuide_1224	TGTCATTAGCGTAACGATAT
Null	DummyGuide_1225	AGGGCGAGCAGCAGAGTACG
Null	DummyGuide_1226	CCGTCTCCGCATCGTCTTTT
Null	DummyGuide_1227	CGTGCGTGAAATCGCTAGCT
Null	DummyGuide_1228	ATCAGGCCTTGTCCGTGATT
Null	DummyGuide_1229	CGTCCAGAAGAACGGCCCCT
Null	DummyGuide_1230	AGAGCGTCTTCGTGACAAAC
Null	DummyGuide_1231	GATGGCGCGCAGTTGAGTCA
Null	DummyGuide_1232	ACGCTGACGAGTAAAAGCGG
Null	DummyGuide_1233	TATCAATCGTCCGGGTCACT
Null	DummyGuide_1234	TCAGATTCCGCAAGGGTCCA
Null	DummyGuide_1235	GCGATCGGAGTGCCACGATA
Null	DummyGuide_1236	ATATAAACTGTCGCGGTAAA
Null	DummyGuide_1237	GTTACCTGCTACGAAAACGA
Null	DummyGuide_1238	GAAGCGATCCGAGAGTGTAT
Null	DummyGuide_1239	ATGACATTGCGCGTCTACGG
Null	DummyGuide_1240	ATACCAGATGCGTCCGCTTG
Null	DummyGuide_1241	AACGTGCTGACGATGCGGGC
Null	DummyGuide_1242	CGGCACCTGTTAGGCTATTC
Null	DummyGuide_1243	AGGATCGTGTACCGGGGACG
Null	DummyGuide_1244	CGACAACGTGCAGGTGTATC
Null	DummyGuide_1245	ACTCGAAATCACCTATGGTA
Null	DummyGuide_1246	TCTCGTAGCCTAATGCGCCA
Null	DummyGuide_1247	TTATGTGAGCACGCCATTAC
Null	DummyGuide_1248	CGACGGTAATGCACCTACTA
Null	DummyGuide_1249	ATCTGTGTGACTGCGGTCGG
Null	DummyGuide_1250	TGGAAAGCGAGCACACCGTC
Null	DummyGuide_1251	CAGCGCCGAAACTCTTTCCG
Null	DummyGuide_1252	TGCCGTTAGCATGCGATCCC
Null	DummyGuide_1253	TCGTAAACACACGACCAAGT
Null	DummyGuide_1254	ACTACTCCGGCAAATACTCG
Null	DummyGuide_1255	GCCCTTCAATGCGTTCCGTA
Null	DummyGuide_1256	CAACACCCCGCGTTATGCTA
Null	DummyGuide_1257	GCTGATATATACGACAAGCC
Null	DummyGuide_1258	GGTATTCCGAAGTCCTCCGC
Null	DummyGuide_1259	GGTCGCCTGTGCGACATGCT
Null	DummyGuide_1260	CTAATCACGACCTCACCCTA
Null	DummyGuide_1261	ATCGGTACCTCTTCACATAT
Null	DummyGuide_1262	TTGCGTCAGCGCTGCACATC
Null	DummyGuide_1263	CGGTGTGCCCCCAAATATTG
Null	DummyGuide_1264	CGTGCGGTAAATACGAAATA
Null	DummyGuide_1265	ATACGAGGCGCTTTTCTTTG
Null	DummyGuide_1266	TGTGCACAAGTCGCAACGAA
Null	DummyGuide_1267	CTCGGCCCACTTGCGTTATA
Null	DummyGuide_1268	TATACTGCGGATCAATCTGA
Null	DummyGuide_1269	AAAGCGACGTAGGCATACTT
Null	DummyGuide_1270	ACGATCGGTAATGGTCTGTT
Null	DummyGuide_1271	GGGCCTACGATCAGAGGTGT
Null	DummyGuide_1272	CGCAGTCATTCGATAGGAAT
Null	DummyGuide_1273	GGCGATTCGGGTGGAGGTCG
Null	DummyGuide_1274	AGTTGAATGGACCTCGACTA
Null	DummyGuide_1275	GAGTAATTTCGAACGTATTG
Null	DummyGuide_1276	TTCCACGGTAAAATCGGTCA
Null	DummyGuide_1277	ACTGTTGCCGCGCCAACTGC
Null	DummyGuide_1278	CCGGCAAGAAACTATACTTG
Null	DummyGuide_1279	TAGTGGGAATGGTCGCGTAG
Null	DummyGuide_1280	CCGCTGTCTCACTAATCTCA
Null	DummyGuide_1281	TGCTACCTTCGGGACCACCA
Null	DummyGuide_1282	CTTAGCTGACCGACAAGGTG
Null	DummyGuide_1283	CTTAAGCTTATCAACATCCG
Null	DummyGuide_1284	ACGGAAAGACCTCGCTATTC
Null	DummyGuide_1285	CCCTTCTGGCGGGCCAAACA
Null	DummyGuide_1286	TCTGACGATTAATGCTTCTA
Null	DummyGuide_1287	GCGGAATGAACACGAGGTAG
Null	DummyGuide_1288	CAGACGGTTGGTAAGGACGC
Null	DummyGuide_1289	GGGACTGATATATGGCGAAC
Null	DummyGuide_1290	AGAAGACCGAGGCGCTTCAA
Null	DummyGuide_1291	CAGGTTTGCACGCATAGCTA
Null	DummyGuide_1292	GGCCGTCGTATTCCCCCAAG
Null	DummyGuide_1293	CTCCCATTGATCTACGATGG
Null	DummyGuide_1294	TTTCGTGCCGATGTAACACA
Null	DummyGuide_1295	ATCACGTGATCGGATGGTTC
Null	DummyGuide_1296	GCCTATCGGCATTCCCACTG
Null	DummyGuide_1297	CAACGACGGGCCTAGTCTCA
Null	DummyGuide_1298	ATATTTCGGCAGTTGCAGCA
Null	DummyGuide_1299	GATATCCCGCGAAAAAATCT
Null	DummyGuide_1300	TCACTTGTCTATACGGGGTA
Null	DummyGuide_1301	ATGTTATTACAGACGCGTGT
Null	DummyGuide_1302	TGGGAATTCCTCGGCCGATT
Null	DummyGuide_1303	CGCCTCTCACGTGTAGGCTT
Null	DummyGuide_1304	GGGCGCTAAGATATATGCCC
Null	DummyGuide_1305	CGTCATATACACAAACGCCC
Null	DummyGuide_1306	CGTTGGGCATAGCGAACACT
Null	DummyGuide_1307	GCGGGGCGGTGACTTTCAAG
Null	DummyGuide_1308	AAGGGCGTGCCCTGCGTTGT
Null	DummyGuide_1309	GCGTTCCCCCACTGACGGGG
Null	DummyGuide_1310	GATCCAGGAGTGATCGAGTA
Null	DummyGuide_1311	AGCATTTGCGCGGCAACTGT
Null	DummyGuide_1312	TTGTCCCTGAGAAAACGCGG
Null	DummyGuide_1313	GTCCTCATCCGGTCAGGCTG
Null	DummyGuide_1314	TATAGCTGTTTCGAAGGCGC
Null	DummyGuide_1315	CGTGGTAGGGGTTTCCTCAA
Null	DummyGuide_1316	CCATCACCGATCGTGAGCCT
Null	DummyGuide_1317	TGAATCGTAACCTCGCCATT
Null	DummyGuide_1318	AAGAAGGGCCGTACCCGAAA
Null	DummyGuide_1319	CGTGTTTGGAATTTGCCGCG
Null	DummyGuide_1320	CAAGTGAGCATAAGCGATGT
Null	DummyGuide_1321	AGGACTAGTGTCGCACTCAG
Null	DummyGuide_1322	GGCACTCCGAAAGACCTTAT
Null	DummyGuide_1323	CCCAGGTGTATAATGAAACG
Null	DummyGuide_1324	GACCGCAAAGTGGTCCGAAG
Null	DummyGuide_1325	GTTGCGAGTTACTATTGGTT
Null	DummyGuide_1326	TCTAAAGCCGTCCTGATGTT
Null	DummyGuide_1327	GCCGTGGTATCAAGTCGGTA
Null	DummyGuide_1328	CGCAATCCCTTAGGATAGCC
Null	DummyGuide_1329	ATAGGCACCTTAAGGGTCTC
Null	DummyGuide_1330	TTTGGGTTTATCCGCCCCCA
Null	DummyGuide_1331	CTAGAGGGGTATAGCAACAA
Null	DummyGuide_1332	CTCGGGACTAACGTGAGAGC
Null	DummyGuide_1333	CCCCGTAGCTCATTAGTCTG
Null	DummyGuide_1334	GAAAACACGATGACGTCTCT
Null	DummyGuide_1335	GACGCCCTAATGCCCATCGT
Null	DummyGuide_1336	GGATATTGAGTAAACCCGAT
Null	DummyGuide_1337	TGACTCGGGCAATATCGGTT
Null	DummyGuide_1338	GATCTAGTCCTCTAATCGAT
Null	DummyGuide_1339	CATAAGGTTAACTGCGTGGA
Null	DummyGuide_1340	GGTACCTGAACAACGGCACC
Null	DummyGuide_1341	TGGCGGCCCAAACTTAACAC
Null	DummyGuide_1342	GGGCGGTCAGGTCGCTCCGA
Null	DummyGuide_1343	TCCGGAGGCTCAAACCAAGT
Null	DummyGuide_1344	GCTTGCTATATGGGTGCGAG
Null	DummyGuide_1345	TCGGCTACGGCGTGGAGAAG
Null	DummyGuide_1346	CCCGTGGCGTGCGCACCTGT
Null	DummyGuide_1347	GGCTGGTTGACGACTCCTGA
Null	DummyGuide_1348	GGTGCGGTCTGCTTGTAGAT
Null	DummyGuide_1349	TGCCTATGACCTAGGTACCA
Null	DummyGuide_1350	GACAGATCACGTATCAGGGC
Null	DummyGuide_1351	GAGGTATGTCATCGCCATGA
Null	DummyGuide_1352	GCCATTCTAGTCCCGGCATA
Null	DummyGuide_1353	TGAATCGAATACAAACGATG
Null	DummyGuide_1354	GTTACGTACCCTCCAACTTC
Null	DummyGuide_1355	CCAATGATAAGCCCGAACGG
Null	DummyGuide_1356	AGCGATTCACGTATTAGATG
Null	DummyGuide_1357	GCCAACAAGAATCGGATCCC
Null	DummyGuide_1358	ACTTACGGCACTCGCATGCC
Null	DummyGuide_1359	GATATGGCTCGAGTAATCTT
Null	DummyGuide_1360	GTATCCCATATCGGCACAGG
Null	DummyGuide_1361	ATGCTGCAGCTTTACGATCA
Null	DummyGuide_1362	GAGTGATGCTTAGACTCCGT
Null	DummyGuide_1363	ACATACCCCCCTGGTTCAGA
Null	DummyGuide_1364	GCCCCTTATGATTGTTATAG
Null	DummyGuide_1365	AGGTCGGCCGAACATACGGT
Null	DummyGuide_1366	ATTGCGCAATCCTTAGGATA
Null	DummyGuide_1367	GAAGCGGGACCGTGTCTCAC
Null	DummyGuide_1368	GTGTATGATGCTTCGACTTA
Null	DummyGuide_1369	CCTACTCCCGTGTGTTATCC
Null	DummyGuide_1370	ACAGCCCTCACGAGCCCGAA
Null	DummyGuide_1371	GCTGTTGTAACGGTAGATAT
Null	DummyGuide_1372	TACGAAACATCATGGGTTCC
Null	DummyGuide_1373	CGCACGACCATTGCTGCTGC
Null	DummyGuide_1374	CATTGCACGCCACAGCATTG
Null	DummyGuide_1375	CGATGCCCGTCTATGGCCCG
Null	DummyGuide_1376	CCAGCAATACCCCGGTATGG
Null	DummyGuide_1377	TCGAGATGCGCAGCAGATGA
Null	DummyGuide_1378	ACGGGGTGAAACCATGTCGT
Null	DummyGuide_1379	CCTTGGCGAGACGGAGGTAC
Null	DummyGuide_1380	CCATAGCTCTAGCGATAAAC
Null	DummyGuide_1381	AGCTAGCGATGGCTCTAAGT
Null	DummyGuide_1382	CGGGTCTCCAAAGATCGCTT
Null	DummyGuide_1383	GGTCCGCGCACAAGAGCAGG
Null	DummyGuide_1384	CAACCGGCGGGCCCCTACAA
Null	DummyGuide_1385	TCCTCGATAGCTGGAATCCA
Null	DummyGuide_1386	TACGGATCACCAAATCTTAG
Null	DummyGuide_1387	CTCGCACCATTGAGGGTAGT
Null	DummyGuide_1388	TCGGGGACCACCCACGATCC
Null	DummyGuide_1389	CCTGCGGTGCACGGCTAGCC
Null	DummyGuide_1390	ACCGCTCATATAGGTAAAAA
Null	DummyGuide_1391	AGTATTGTGGTGTCGTCAAC
Null	DummyGuide_1392	TGACGCTCCACGTCCGGACC
Null	DummyGuide_1393	GCTCGCAAGTATTTAAGGAC
Null	DummyGuide_1394	GCCAGGGTTCTTGGTCCCGA
Null	DummyGuide_1395	GTCGCTGCGCCAGTGAGAAC
Null	DummyGuide_1396	CCCGCTAACAGCCTAGATCA
Null	DummyGuide_1397	TTGTACGGTACTGGCTTTGT
Null	DummyGuide_1398	CAGGCTGCGCTTCGCAAGCT
Null	DummyGuide_1399	GCCTAGTCTCGGTAAGAGTG
Null	DummyGuide_1400	GGACGCACCATTCCGGGTGA
Null	DummyGuide_1401	GATTGTGGTCGCTCAAAACC
Null	DummyGuide_1402	CTATAACCGAATCAAAGGGT
Null	DummyGuide_1403	AAATTGGCTTTCGTTCGTGC
Null	DummyGuide_1404	TCACCTCCGAACGAACACCT
Null	DummyGuide_1405	GGAGATGCGGCCTTCTCAAA
Null	DummyGuide_1406	CTTAGGATTCCGAGGTATCT
Null	DummyGuide_1407	GAACTGGCAAACAGGCGTGG
Null	DummyGuide_1408	CCTGTCGCTATCGTTAGAGA
Null	DummyGuide_1409	ATAGCAGGACGAGGTTCCTT
Null	DummyGuide_1410	GGCGTCAAAATTAGAAGCCG
Null	DummyGuide_1411	TCGGCTACAATCTTTGGCAT
Null	DummyGuide_1412	GCACGCTGTACAGACGACAA
Null	DummyGuide_1413	GAGAGCGTTAGCGTGGGATG
Null	DummyGuide_1414	TTCAATTCACCGAGGGCGCA
Null	DummyGuide_1415	TTCGTGGTAGGTATAACTAT
Null	DummyGuide_1416	TGAGCGGCCTCTAATTAATC
Null	DummyGuide_1417	CGCTAAATTGTCACACGTTT
Null	DummyGuide_1418	GGTTAACATCGCCACTCTGA
Null	DummyGuide_1419	GTTTCTCTTGAACCCCGCGA
Null	DummyGuide_1420	ATGTCTAGACCTAATCGTTT
Null	DummyGuide_1421	ATTCATGCGCCGCCTCCTCT
Null	DummyGuide_1422	ACCCATTGAGAGTCGCCTGA
Null	DummyGuide_1423	CACCCGGAACCACTACTGAG
Null	DummyGuide_1424	GCTGAACGCCGACAGGACGG
Null	DummyGuide_1425	GCCCAGACGCCCTAGAATAG
Null	DummyGuide_1426	GGGATGCGTCTTGCTAAACC
Null	DummyGuide_1427	ATCGTTGCTGACAGGATCTA
Null	DummyGuide_1428	TAGTCTCACCTGATGGCGTG
Null	DummyGuide_1429	CCCTACCTATCCGGTGCTTT
Null	DummyGuide_1430	GTTATCCTGTCGAAGTAAAG
Null	DummyGuide_1431	TACTTTTTGGAATCCGTCTA
Null	DummyGuide_1432	CAGCGGTGCTATTTGGTCTT
Null	DummyGuide_1433	CTGCGTGTCTTGCTCGCATG
Null	DummyGuide_1434	CCTAGTTCATAAGCTACGCC
Null	DummyGuide_1435	TGTCTTCGGATAGGCGGCTT
Null	DummyGuide_1436	CGCACATCTAAAGTTACTAC
Null	DummyGuide_1437	GTAGGGTACAGCGTCAGCTT
Null	DummyGuide_1438	GAAATGCTATGCTTCGGTTC
Null	DummyGuide_1439	TCAACCCCAGCGCACCGTTG
Null	DummyGuide_1440	AATGCGAGTGTATCCGCAGT
Null	DummyGuide_1441	TTTATGCATTTAATACGCCG
Null	DummyGuide_1442	CATTGCACTCGTTGCCAACG
Null	DummyGuide_1443	GCCCCGTAAATCTCATTACA
Null	DummyGuide_1444	TCCGTCTGCTTCATGAGCGG
Null	DummyGuide_1445	CTCGGAATACTCCTATTACA
Null	DummyGuide_1446	CTAACGGACTGCAGAACGGA
Null	DummyGuide_1447	ACAAAGATCGCATGGCATAC
Null	DummyGuide_1448	ATCTTCTCGACGAAAATGCG
Null	DummyGuide_1449	CATGGCCTACGGTGTCTTTG
Null	DummyGuide_1450	CTGGCCGAATCTCACTATGT
Null	DummyGuide_1451	GGGGCTTACGTGAAGGGCGG
Null	DummyGuide_1452	ACACCCATTCTCATAACGGA
Null	DummyGuide_1453	GGCCACGAAGGGCGAAAAGG
Null	DummyGuide_1454	TAACCGATACTCCCCACATT
Null	DummyGuide_1455	GCACATCGTTATATACCAGA
Null	DummyGuide_1456	CGAGCAAAGATTGTTGGATA
Null	DummyGuide_1457	GCCACACGAATCATAAAGAG
Null	DummyGuide_1458	GAGAGTGCGCCTTGATAGTA
Null	DummyGuide_1459	GGATTTGTCGCTTGCCACAC
Null	DummyGuide_1460	GGCTTACGTGGGGGGCAAAA
Null	DummyGuide_1461	CGTTGTAGGGTCTTTCTTGA
Null	DummyGuide_1462	ATTGCTCTGTCGCATCAATC
Null	DummyGuide_1463	CTCAGTGGATACGATTTGCT
Null	DummyGuide_1464	ACTACTGGCTATCCGCGCCA
Null	DummyGuide_1465	ACCCAATGTGGCGGAGCCGA
Null	DummyGuide_1466	ACCTATAATCGACCACATTT
Null	DummyGuide_1467	TAGGAGCTGTATCTAGTGGC
Null	DummyGuide_1468	CCAATCTTGAACGTCATGTT
Null	DummyGuide_1469	ACCCATATATGCTGCCGCAC
Null	DummyGuide_1470	GCCAGGGTATGGGCATCTCG
Null	DummyGuide_1471	CATAGGTCCCTAGCAACTCC
Null	DummyGuide_1472	ATACGCATGATTGCAAGAGG
Null	DummyGuide_1473	TTCGTAGGAACTAAACTGTA
Null	DummyGuide_1474	TTTGGTCAACGCATAGCTTG
Null	DummyGuide_1475	CGGTGCTGTGAAAGCCGAGC
Null	DummyGuide_1476	GGCCCTCTAGAAAAGTCTCG
Null	DummyGuide_1477	ACGGTTATGGTCTCATGGGG
Null	DummyGuide_1478	AACTAGAATAGGCGGGCTTG
Null	DummyGuide_1479	TAATCACATTGCTTAACCGG
Null	DummyGuide_1480	ACTGCTCCCGGTCGCCCCTC
Null	DummyGuide_1481	CGCCCGTTTATGTGGCTACC
Null	DummyGuide_1482	GAGTACAGCGATTCCTCATG
Null	DummyGuide_1483	TTTCTAGTTACTACTGGACG
Null	DummyGuide_1484	CACGCACAATCCTTCACGCA
Null	DummyGuide_1485	TGCCGCTATACTAAAACCTT
Null	DummyGuide_1486	GTTTACTCATATCCAGTCAC
Null	DummyGuide_1487	TCGGCTCCTGAAGCCAGTAT
Null	DummyGuide_1488	TCGATGTAGCCCCGCCCAAG
Null	DummyGuide_1489	AGACCCCGTAGGCAGGACGT
Null	DummyGuide_1490	TCCCAAGGGTTTAAGTCGGG
Null	DummyGuide_1491	TATACCAGACCACAGCGCCG
Null	DummyGuide_1492	CGTGCCTTTACATTCACTTT
Null	DummyGuide_1493	TTTTGACTCTAATCACCGGT
Null	DummyGuide_1494	GCTGTTCCGAAGTTGAGAAT
Null	DummyGuide_1495	GCTTAAGTCACGGCTTTCCA
Null	DummyGuide_1496	ACTAGAGTCATGATCAGCGA
Null	DummyGuide_1497	CTGCCCCAGGCGTAATCCTC
Null	DummyGuide_1498	GTCCCGTGATTTTAGCCAGG
Null	DummyGuide_1499	GCTTCGCTGGCAGGACCTCA
Null	DummyGuide_1500	CGTAATTTTGTAATCGCTTC
Null	DummyGuide_1501	AGTCTTGGCCAATGTCACGG
Null	DummyGuide_1502	CCCGGACGTCAAAGCTGGAT
Null	DummyGuide_1503	GGTCTCACCTGCACCCCGAA
Null	DummyGuide_1504	GGTAGACGGGGCATCTCAGC
Null	DummyGuide_1505	ATGTAACGAGTTGTAAGTCA
Null	DummyGuide_1506	TAGTCAACATTCGCAAGAGG
Null	DummyGuide_1507	TTTACGAAGTATACCAGGTC
Null	DummyGuide_1508	GTAGCTGCTGTAAATCGCAT
Null	DummyGuide_1509	CGAAACCTCCTAACTGAGAG
Null	DummyGuide_1510	ATAAGCCACACTACCCGCCT
Null	DummyGuide_1511	TACGTAAGTGACGACAGGAA
Null	DummyGuide_1512	CTTTATCTGGCGTGGGGTAT
Null	DummyGuide_1513	TTAATTTGGGTGGGCCCTGC
Null	DummyGuide_1514	CCACTGGTAAAGGCTAGACT
Null	DummyGuide_1515	CCCCTATGCAGACTACAATT
Null	DummyGuide_1516	CTGGTGACCGACAATTACAC
Null	DummyGuide_1517	CTGTCCACCTACAGCGATGT
Null	DummyGuide_1518	ACGTGGGGACATATACGTGT
Null	DummyGuide_1519	TCTGGCTTGCACCGTGTCAT
Null	DummyGuide_1520	GTCCAATAAAAAGTGCCACT
Null	DummyGuide_1521	GTTCCCCGGGAAGTCTATGC
Null	DummyGuide_1522	CTGACGTGTCTGAAATGAGT
Null	DummyGuide_1523	ATTTCCCTACGGAGATATCC
Null	DummyGuide_1524	ATCAAGTCAGGTTATGCGGG
Null	DummyGuide_1525	GGATACCTGGGCCGACTTTC
Null	DummyGuide_1526	CTCCGTTATGTGGCATGAGA
Null	DummyGuide_1527	CGCAGGCTAGATGACACCAG
Null	DummyGuide_1528	TTCGGAACTTACTCAGGGTA
Null	DummyGuide_1529	GCGGGCAGAACGACCCTGAC
Null	DummyGuide_1530	ATAGGTCATCCACTGGGCGG
Null	DummyGuide_1531	AAGCGGGCACACATGACAAG
Null	DummyGuide_1532	CCGTGTTCCACAACTACCCT
Null	DummyGuide_1533	GTAAAGAAGCGGAAAGGTCC
Null	DummyGuide_1534	GCCTGCCCTAAACCCCGGAA
Null	DummyGuide_1535	TACGTCATTAAGAGTTCAAC
Null	DummyGuide_1536	CGATGGATCCCTAGTTCCTG
Null	DummyGuide_1537	GCTGCGGCGAGATCACATAA
Null	DummyGuide_1538	CGCGCACCACGGGCGCGCAC
Null	DummyGuide_1539	CATTGTATGAACGCAATAGC
Null	DummyGuide_1540	CAGAGCCTTGCGCAATTTTG
Null	DummyGuide_1541	TGCAGGTCTAGGTCCCAAAG
Null	DummyGuide_1542	CCGCGCATTTCAGAGCACAA
Null	DummyGuide_1543	AAAACAGGACGATGTGCGGC
Null	DummyGuide_1544	ACCTATTGTCCCTTCAAGCT
Null	DummyGuide_1545	AAAAAGCTTCCGCCTGATGG
Null	DummyGuide_1546	TTGCAAAGCTGATCGGCTGT
Null	DummyGuide_1547	AAAATTATCGGAAACGGTAG
Null	DummyGuide_1548	CTGTATTAACGAACCTTGTG
Null	DummyGuide_1549	AGTCATAACTGAGTGAATCG
Null	DummyGuide_1550	TAGTTACAGACTCAGCGGGT
Null	DummyGuide_1551	CCAGGCTGAAGTTCGTACCT
Null	DummyGuide_1552	TATTTATACACTATGCGGCA
Null	DummyGuide_1553	CACTTACACATGAGGCGGTA
Null	DummyGuide_1554	TTTCGCCCAAGAGGCTTGGG
Null	DummyGuide_1555	CGCGTGTAGCTGGAGACAAG
Null	DummyGuide_1556	CGGAGTTAACCTGGAACCTT
Null	DummyGuide_1557	AGCGCTCTGGTTGCATCCCT
Null	DummyGuide_1558	ATAGAAGTGTGACCGCTGGG
Null	DummyGuide_1559	GGTTGCTGTGACGAACGGGG
Null	DummyGuide_1560	GTATTAAGATGCGTCTTAGA
Null	DummyGuide_1561	GGCCACAAAAACTCGCTAAG
Null	DummyGuide_1562	TCTCTCGGAGTGGAGCAACA
Null	DummyGuide_1563	GAACCGACTTGAAGGGGGCT
Null	DummyGuide_1564	ACTGAGTGGGTAACACGCAT
Null	DummyGuide_1565	CCTAAGGGGTACCACCATGG
Null	DummyGuide_1566	TCCCCGAGACCATCTTAGGG
Null	DummyGuide_1567	CCTAAACTCAGACGCACTAC
Null	DummyGuide_1568	TACCCTGGATTGTCCTTGCG
Null	DummyGuide_1569	ACGCCATATTTCTGGCTCTA
Null	DummyGuide_1570	CATCTGTAGGGTTGCAAGCC
Null	DummyGuide_1571	TAGCTCGAGTCATTTCTCTA
Null	DummyGuide_1572	TTTAACTGTCCCGGTGTGCA
Null	DummyGuide_1573	CCTCGTCCAGATTCCGGCGG
Null	DummyGuide_1574	AATGGGTTGCCGGGAGTAAA
Null	DummyGuide_1575	TGGATCGGCAGTGGTACTGG
Null	DummyGuide_1576	AAATACAAGCTATAGCGATA
Null	DummyGuide_1577	CATGAGCGCATTGAATAATA
Null	DummyGuide_1578	GACTTTGGTTGAGCTTCAAT
Null	DummyGuide_1579	GTTGGCATATTGGCCCAGAC
Null	DummyGuide_1580	GGAACCCTCCCTGCGATAGA
Null	DummyGuide_1581	CTCACGGGGACATACAGGGC
Null	DummyGuide_1582	GATCATAATCGCTTCAAGCA
Null	DummyGuide_1583	CGACCCGGAGGATGAGATGT
Null	DummyGuide_1584	TATTTTGACTTGACGCAGGC
Null	DummyGuide_1585	CGGGATGGTCCCTGCCGAGA
Null	DummyGuide_1586	TAGATTGGCCCCACAAAGCG
Null	DummyGuide_1587	CCACACCTGTCTAGCATGAC
Null	DummyGuide_1588	GAACCCAACCTTTTACCGCA
Null	DummyGuide_1589	GTACACACTTATGCCATCAC
Null	DummyGuide_1590	GAGTCGAAGATGGTCTAGGA
Null	DummyGuide_1591	TTCCTGCCCGAACTGCAGAA
Null	DummyGuide_1592	CGGCTGAGGCACCTGGTTTA
Null	DummyGuide_1593	AGGTTGAATACCCCTTACTA
Null	DummyGuide_1594	CCTGCGCGTAGAACAGTGGT
Null	DummyGuide_1595	CACGCTTCTGCCATCACCGG
Null	DummyGuide_1596	AATCGCAGGTATCCCAGAGC
Null	DummyGuide_1597	TCGGGCAGTGAGTACAATAC
Null	DummyGuide_1598	GAGACCACTTTCGTGCAAGC
Null	DummyGuide_1599	TGTCCCTTGCAACCTCCGTT
Null	DummyGuide_1600	ACAAACGACCTTGAGCAGGG
Null	DummyGuide_1601	GTACATTCCAGTATTCACGC
Null	DummyGuide_1602	GGAGAGGGCCCGCGAACTCA
Null	DummyGuide_1603	GGCTGGTTGACCTTCCCGCT
Null	DummyGuide_1604	GATGTGATCTATGGTTGCGA
Null	DummyGuide_1605	ACGTCAACTGCTGGAGTGGG
Null	DummyGuide_1606	ATTTAAACCGTTACACAGTC
Null	DummyGuide_1607	CACGCCAACTAAAACTGCAG
Null	DummyGuide_1608	CCTAGAGGTCCCAAGGCGTG
Null	DummyGuide_1609	CCGTTGATCCCCAGGCGTGC
Null	DummyGuide_1610	CCTCGATGGTCACCTGTAGC
Null	DummyGuide_1611	GTGCGCATGGGCTGATGTTA
Null	DummyGuide_1612	AGACTCGTATTGTCATATTA
Null	DummyGuide_1613	GGATCTAGCTACCTCAAAAG
Null	DummyGuide_1614	AGAACCCAGACGCCAGCGGT
Null	DummyGuide_1615	CGAACTTCTGGCTGCAGTTT
Null	DummyGuide_1616	ATATGACAGGGCAAACGCAT
Null	DummyGuide_1617	GGGACATCCTTGCCGTCTCA
Null	DummyGuide_1618	AGCATTCTCACCAAGACCGA
Null	DummyGuide_1619	ATAGTAACGTCAGGGAGTAA
Null	DummyGuide_1620	CGAATATTATTTCTATCGGG
Null	DummyGuide_1621	GAGTGTAAGCTAACACTCTG
Null	DummyGuide_1622	ATACAATACTTTGGCGCATA
Null	DummyGuide_1623	CTCCCTGCCGGCCGGGTTAG
Null	DummyGuide_1624	GAACCTCCCCGAATATCTGG
Null	DummyGuide_1625	ATCTTCAGGGTAACTACGAA
Null	DummyGuide_1626	TTCTAAGCCACGTGTGGTAC
Null	DummyGuide_1627	AGAAACTGAACTATCCTACT
Null	DummyGuide_1628	CAGACCTAGCTCCGCTCCCA
Null	DummyGuide_1629	AAATGCACAGATCGCTGATC
Null	DummyGuide_1630	TCAATTCTCACTCACGACCA
Null	DummyGuide_1631	ACGGTGGGGATGGACCTACT
Null	DummyGuide_1632	TGTGTTAGCCGAGATCTCTG
Null	DummyGuide_1633	GCTAGTGTCGTGGGGGATGA
Null	DummyGuide_1634	CGAAGTCTTTCTTAGATGGT
Null	DummyGuide_1635	TATTTCTCCTAAGTCTAGCG
Null	DummyGuide_1636	ATGCGAAACGACATTTATTA
Null	DummyGuide_1637	CATGATAGATCAGTCTTCCC
Null	DummyGuide_1638	AGTGGGGCGCTAAGTGGGGG
Null	DummyGuide_1639	CCCAATGGCTTCTGCGTGAC
Null	DummyGuide_1640	AGATTCATTCACGAGTTGGG
Null	DummyGuide_1641	AGCTTTCGAAATTGAGTGTC
Null	DummyGuide_1642	CTAAGTTTGTTAATGGGCCA
Null	DummyGuide_1643	CTTTTTTTATTTATCGATCG
Null	DummyGuide_1644	TGTAGCTAAGTGAGTATGCC
Null	DummyGuide_1645	AGTAGACGGACGGTGAGCTG
Null	DummyGuide_1646	TTGTCCGTGACCCTGATTAA
Null	DummyGuide_1647	TCTACGTGTAGTTGTACATA
Null	DummyGuide_1648	CAATGGCGTGGACATTTGAT
Null	DummyGuide_1649	TTCAGCGAGTGTGACTAAGC
Null	DummyGuide_1650	CACATGGGGTACAGCACACC
Null	DummyGuide_1651	CAAAAGTCTCGCTTGGTCCT
Null	DummyGuide_1652	GGTTTTATAAGGGTGGGCCT
Null	DummyGuide_1653	TCGGAAGCAAACTTCTGGAG
Null	DummyGuide_1654	ACTATCATGGCACCCAATTG
Null	DummyGuide_1655	TTAGCCAGTAGTGCATATGA
Null	DummyGuide_1656	GGGACTGTAGGAACATCCGC
Null	DummyGuide_1657	AAGAATTAGGCACGGTTACT
Null	DummyGuide_1658	TTTTTCTCACCCGATGAATC
Null	DummyGuide_1659	AAACCCTATGCCCAAATGAG
Null	DummyGuide_1660	AGGCTTAAATGGCGAGATTG
Null	DummyGuide_1661	CATTAGTCTGATACCTGTGC
Null	DummyGuide_1662	GGTGCTTAGCTCTGCGCACA
Null	DummyGuide_1663	AGGCCACAAATTGTATACAG
Null	DummyGuide_1664	ATGCCTTAGACTTAACCTCG
Null	DummyGuide_1665	CCAGTGCCCTTTTGTCGCAA
Null	DummyGuide_1666	AGCGATCTGGACACTCTCCA
Null	DummyGuide_1667	AGTCTTAAAGACCCTAAGCT
Null	DummyGuide_1668	AGGTAAGCCCCTTAGAACTG
Null	DummyGuide_1669	TTGGTCCGAGTCTGGAGAAA
Null	DummyGuide_1670	CAAAAAGGCGTTTGAGCGTG
Null	DummyGuide_1671	GTGTAAATCTGTCCAAGTAG
Null	DummyGuide_1672	AATCTTACTCGTCCTCCTTG
Null	DummyGuide_1673	GACCTATGCCAGAAAGTTCG
Null	DummyGuide_1674	ATGCGCAGCTCCAGAATTTT
Null	DummyGuide_1675	GGTCCCTCAGGGTGCAACTT
Null	DummyGuide_1676	GCCCCAAGCTAGAACTCAGC
Null	DummyGuide_1677	CCATTCCGTAAGGGCTTGGA
Null	DummyGuide_1678	AAACCTAGCCCCAATACTTA
Null	DummyGuide_1679	TACGGGTGTCTCCATCTTGC
Null	DummyGuide_1680	GGTCTGCTCCAATGGGAACC
Null	DummyGuide_1681	CTTACCCCTATTATAATGAA
Null	DummyGuide_1682	GAGCAATCCAAAGTTAACGG
Null	DummyGuide_1683	TCACTTTACACTTGTAGTGT
Null	DummyGuide_1684	TTCTTAGAAGTTGCTCCACG
Null	DummyGuide_1685	ATCTCTATACTGTCACTCGC
Null	DummyGuide_1686	GAACGTAGAAATTCCCATTT
Null	DummyGuide_1687	CGAGTGGGAAACGGGAATCA
Null	DummyGuide_1688	ATTGAGAATTCGTTTCAAGG
Null	DummyGuide_1689	CATCATAAATGTACAACGGG
Null	DummyGuide_1690	TCCCTCCTAGTCAAGAAGAG
Null	DummyGuide_1691	CGACTGACCCCTGGGTGAAG
Null	DummyGuide_1692	GAACGTCCAAGCAAGGGAGC
Null	DummyGuide_1693	GGGTGGTCATTCTCTACTTG
Null	DummyGuide_1694	AGTGAGTGACAACCAGATCG
Null	DummyGuide_1695	GGAAACTGGGTTTCATCGTC
Null	DummyGuide_1696	TATGACCCTGTTACATTGCC
Null	DummyGuide_1697	TGAGCATGTCGGGAGTAACT
Null	DummyGuide_1698	CGGTGAGCCACACGAAGGAA
Null	DummyGuide_1699	TGGGGACGTTTATCAATATA
Null	DummyGuide_1700	GTTCATTTCCAAGTCCGCTG
Null	DummyGuide_1701	CGTCCCTTCGTCTCTGCTTA
Null	DummyGuide_1702	TGCATGCCGAGCATTTTCAA
Null	DummyGuide_1703	GTTTTTGGTTAATTGCCTAC
Null	DummyGuide_1704	CGGGTTATGTGATGCCATCT
Null	DummyGuide_1705	CATTAGCAGCCCAGCGCCCA
Null	DummyGuide_1706	ATCAGCCCATTTCTGCGCAC
Null	DummyGuide_1707	GTGAAACAGAGGGTCCATCA
Null	DummyGuide_1708	CGTAGTAAATATCTAGCTAA
Null	DummyGuide_1709	ATTAAACGACACCTTATTCT
Null	DummyGuide_1710	CCCTCAGGAGCTACTAAGGT
Null	DummyGuide_1711	GAGGGGGCTTCAAACATGTG
Null	DummyGuide_1712	TCGCAAGGAAGCCAGCTAAG
Null	DummyGuide_1713	CGGAGCTTAGCGTGGGGGCG
Null	DummyGuide_1714	GCTCCCATCCATAGTAAAAA
Null	DummyGuide_1715	TGACTAGCTCTTACATATTC
Null	DummyGuide_1716	CCTTATGGAATCAGACCGTT
Null	DummyGuide_1717	CGTCAAGTATTAAGCTGCTT
Null	DummyGuide_1718	ATAGCGGATGTCCTTGGAAA
Null	DummyGuide_1719	ACGCATGCTTCCCAAAGCGT
Null	DummyGuide_1720	AGTATTAGGTACCTGCCCTA
Null	DummyGuide_1721	TAGAGTGCATAAGAGAACCA
Null	DummyGuide_1722	AGTGTATCTTCCACCTGTCT
Null	DummyGuide_1723	AGTATGAGACTCATAGGGTG
Null	DummyGuide_1724	GAGTTTCTAGTAGTGGTAGG
Null	DummyGuide_1725	GAAACGAGAAGTTTGTACTA
Null	DummyGuide_1726	AGCCCGCCACAGAATAGCTG
Null	DummyGuide_1727	GTTGATCGAAAATGGGAGAA
Null	DummyGuide_1728	TAGGGGATTAGCTGACAGTC
Null	DummyGuide_1729	GCTTGCATAATTCTGGCCAG
Null	DummyGuide_1730	GCTAAGGTCATGTTTGCAAT
Null	DummyGuide_1731	GACACTATCCAACCCAAGAG
Null	DummyGuide_1732	GAGTTATTTATTCTCTCGAG
Null	DummyGuide_1733	CAGTCGTTTCTATGGGATCT
Null	DummyGuide_1734	AAAATCGATGGGCTGAATCT
Null	DummyGuide_1735	GTTCTGCCACCGACTTGGCC
Null	DummyGuide_1736	GACGCCTTGCCCGGCTCACA
Null	DummyGuide_1737	ATTTAGTAATGCACACCCAG
Null	DummyGuide_1738	TAGTTCTAATCGTTCCTTGA
Null	DummyGuide_1739	CTTTTCAGCTGAGACGTACG
Null	DummyGuide_1740	CACCCTTATATTCAGTAACT
Null	DummyGuide_1741	TGCCCACTTAGCAACACTCT
Null	DummyGuide_1742	CACTGCAGTATTCGTGGCCT
Null	DummyGuide_1743	TGCCTCTCCCTTACCCGGAC
Null	DummyGuide_1744	AGAGCATGATGACCCGTGAC
Null	DummyGuide_1745	GGTGTCACCACCGCTTACCA
Null	DummyGuide_1746	CAGCCTATTTTGCTACCTAC
Null	DummyGuide_1747	GCCAGCGGGGATATGGTGAA
Null	DummyGuide_1748	ACGCTCTCCTGGCAACAAGT
Null	DummyGuide_1749	TGGAGAAACGAGGTGTAATA
Null	DummyGuide_1750	TATAGACCTCCCAAATACAT
Null	DummyGuide_1751	GGCGTTAATTAAACTGTTTT
Null	DummyGuide_1752	CAGGGTTGCGCAGAGGACTC
Null	DummyGuide_1753	AAGTGACGGTGTCATGCGGG
Null	DummyGuide_1754	TGTCAGTAGTCAGGACCCCG
Null	DummyGuide_1755	GGAATCCGGAGCTCATGAGG
Null	DummyGuide_1756	CATTAAACCTTGCCCCACAA
Null	DummyGuide_1757	CGGCACTAGAAGTTTTTGAA
Null	DummyGuide_1758	CCAGTTATAATTAGGGGTTT
Null	DummyGuide_1759	CCTCTCACCGACTCTGTGTC
Null	DummyGuide_1760	TAACCCAGAAGCCCATTCAG
Null	DummyGuide_1761	GCAGTACTACTGAGTTTTTC
Null	DummyGuide_1762	CGACCCATGGATGTGAACCC
Null	DummyGuide_1763	AGATGGTCAGATCTAGTAGT
Null	DummyGuide_1764	CCACGATGCCACCTCATCCC
Null	DummyGuide_1765	TAGTCCTTAGGGTGGGCTGA
Null	DummyGuide_1766	CGTGTGTGGGTAAACGGAAA
Null	DummyGuide_1767	CTCTGTGAGATGTCCCGAAA
Null	DummyGuide_1768	TTGGGGATTAACCCAGAGCC
Null	DummyGuide_1769	TTCCTAGAGTTGGCAGACGC
Null	DummyGuide_1770	GACAGTGAAATTAGCTCCCA
Null	DummyGuide_1771	TGTTCTACTTTCGAAGTTAA
Null	DummyGuide_1772	GGGAGTTGATTGTTTCGAGA
Null	DummyGuide_1773	TAGAATTTGACCAAAGGCAC
Null	DummyGuide_1774	CTTCTAGCTGGTTCATTGCT
Null	DummyGuide_1775	CCCTGTGAAGGAGGCGTAAG
Null	DummyGuide_1776	CAAGCATTTAGACACCTGTC
Null	DummyGuide_1777	GTGTATGAATGTTAATTCCG
Null	DummyGuide_1778	CGGCCAAAGAATTAGAAGTT
Null	DummyGuide_1779	GGACTTTAGTTCCAGTGGTT
Null	DummyGuide_1780	TGAACGGTGAAGAGATAGGG
Null	DummyGuide_1781	AGCCGGCTTGTGACAGTGAA
Null	DummyGuide_1782	CCAAAAAGATGAATATCTCG
Null	DummyGuide_1783	GATTCATACTAAACACTCTA
Null	DummyGuide_1784	ATTTATAAACACAGGGTCGC
Null	DummyGuide_1785	AGGGGCAGGGCTATCTTATG
Null	DummyGuide_1786	GTAAACTTTGTCTGGAGTAT
Null	DummyGuide_1787	GAATAGATTTGTCAGTTAGG
Null	DummyGuide_1788	AGTTCTGTTCGATAGATGCC
Null	DummyGuide_1789	GTGATAATGATGTATTCTCG
Null	DummyGuide_1790	TCCTCACCTAAAGTGCAATA
Null	DummyGuide_1791	GTTTTCAGTTGCCCAACAGC
Null	DummyGuide_1792	CGCGCAGAAGGCAAGCAGGG
Null	DummyGuide_1793	ATTTTCGAAAGCTTAGGCCA
Null	DummyGuide_1794	GTTTCGAAACTTGAAGTAAG
Null	DummyGuide_1795	CTAACATGAGTACATAGATA
Null	DummyGuide_1796	ACCACTAATGAGATTCTTGT
Null	DummyGuide_1797	AGGATGCTGAACAAGTACGT
Null	DummyGuide_1798	TTCTAAGCGCCCTGGGGACA
Null	DummyGuide_1799	ATCCTAGGTACAAAAGGACG
Null	DummyGuide_1800	GTATTACTGATATTGGTGGG
Null	DummyGuide_1801	CTCATGAGTCGTTTCTTTCA
Null	DummyGuide_1802	CTTAAGGCGAGAAAAATTAG
Null	DummyGuide_1803	TTAACGCCTTATTTTTATGT
Null	DummyGuide_1804	GGATGTTTCTGTGCGCACAT
Null	DummyGuide_1805	TCAGTATCGGCTGCTGGTAA
Null	DummyGuide_1806	GTCAAGAGATTATGAGATTC
Null	DummyGuide_1807	CAGACCCAGTAAAACCACCA
Null	DummyGuide_1808	CACCATAGAACCTGAAATAC
Null	DummyGuide_1809	AGCTGAAAATATACGTATTC
Null	DummyGuide_1810	TCTATTTTGTCTGCGCAGAA
Null	DummyGuide_1811	GCTTTTTCCAGCGAGAGCAA
Null	DummyGuide_1812	GGATTAATTCGCTAAATGAT
Null	DummyGuide_1813	ATAAGCTACTCTGAGTTCCT
Null	DummyGuide_1814	GTGAACTGCAATCTTATTAT
Null	DummyGuide_1815	GATTTTAGCTTAGGTCTTAC
Null	DummyGuide_1816	ATGCAAGACAGCCTCCCAGC
Null	DummyGuide_1817	TGTAGTCTGGGGTAGACTCC
Null	DummyGuide_1818	GACGAGGGCGGCAGAGCAGT
Null	DummyGuide_1819	GGACCAACTCCCCTGCCCAC
Null	DummyGuide_1820	GGGGCAGGGACCGAGTATCC
Null	DummyGuide_1821	CTGCCCTCTTGAAATAGCCA
Null	DummyGuide_1822	AGGGATCGTTAGGAAGGGAA
Null	DummyGuide_1823	TGAGTCTTACTAGGTCCTGT
Null	DummyGuide_1824	CACATAACATGAGGTATCAG
Null	DummyGuide_1825	CTTCCTGCGTGGCTTTAAAC
Null	DummyGuide_1826	ATAGCTAAAGTTGATGTGTA
Null	DummyGuide_1827	CTTAACACTTTAGTGCGTCA
Null	DummyGuide_1828	CTTATTACTCCAGTATAAGA
Null	DummyGuide_1829	AGGGAAACCTCTATGGGTAA
Null	DummyGuide_1830	AAGCCATTGTATAACTCCAG
Null	DummyGuide_1831	TGCAAGGACCTGGTATGAAC
Null	DummyGuide_1832	CCAGAGCCTTGGTTTATATC
Null	DummyGuide_1833	GCTGGAGAGACAATTCTACT
Null	DummyGuide_1834	TGTAGATATAGGGTGTCTAC
Null	DummyGuide_1835	GCGAATGCCTGAAAGTATAA
Null	DummyGuide_1836	ATACTCTCACAGGTACATAA
Null	DummyGuide_1837	ATGGAAGAGCGTCATGACTT
Null	DummyGuide_1838	TTGCAATGCTGCTATAGAAG
Null	DummyGuide_1839	AAGGCAATTTACTGGATCCT
Null	DummyGuide_1840	CTGCACTGTGGAGACGCCCG
Null	DummyGuide_1841	AGGACACAGGATACGCAGCT
Null	DummyGuide_1842	TGCTCACTCCACTCCTCAAC
Null	DummyGuide_1843	GGAGAGGAAAATCGGCACAG
Null	DummyGuide_1844	GCACAAAACCAGCAATGGTC
Null	DummyGuide_1845	AGCTTAATGTGCAGGTCAGA
Null	DummyGuide_1846	ACTAGGGCAGTGTGTCTGCA
Null	DummyGuide_1847	CTCCCAGTACCAGTCAGTTC
Null	DummyGuide_1848	TCAGGATCAGGGTGTATGGC
Null	DummyGuide_1849	GGGAGGTGGCTTTAGGTTTT
Null	DummyGuide_1850	AGGATGGATTGAGCAGCGGT
Null	DummyGuide_1851	AACAGGAAACGTGACTAAAG
Null	DummyGuide_1852	CTGGCTTATTAGCTATAAAG
Null	DummyGuide_1853	GCAAAAGTGGCATAAAACCG
Null	DummyGuide_1854	ACAAAAAACTACGGTGATTA
Null	DummyGuide_1855	TGACACATTGGCTGGGTGTT
Null	DummyGuide_1856	ATGATATCTGACATGCAGCG
Null	DummyGuide_1857	AGAATGCCATCTAGTTAGTA
Null	DummyGuide_1858	TTGGCCTGGAATTTAGGATC
Null	DummyGuide_1859	TCTGAAAAATAGGCCCAACC
Null	DummyGuide_1860	GTGGGGTAGTCTGTTGCTCG
Null	DummyGuide_1861	GAGCAGCTGTCAGGTCTTGT
Null	DummyGuide_1862	CATGGCATAAGTATAAGACA
Null	DummyGuide_1863	GCCTGGGTTTTGGTGCATAC
Null	DummyGuide_1864	GCACTTTGTTTGGCCTACTG
Null	DummyGuide_1865	TAGATCGAGTTTATTTTCCT
Null	DummyGuide_1866	CTCTTTTGAGATTGACAAGT
Null	DummyGuide_1867	TTGCAGCCACTCCTGCAATA
Null	DummyGuide_1868	GAACTCAACCAGAGGGCCAA
Null	DummyGuide_1869	TATCTCTGCATAAAAGTGCC
Null	DummyGuide_1870	CAAATGCCATTTAGGTTATC
Null	DummyGuide_1871	GCACGAGGTGAACAGCCGCT
Null	DummyGuide_1872	GTGAGATGCACCTTTTGGCC
Null	DummyGuide_1873	TGGCAGTGGAAAATCTGCGG
Null	DummyGuide_1874	TCATGCTTGCTTGGGCAAAA
Null	DummyGuide_1875	TGACCTCTGAGGAATTCACA
Null	DummyGuide_1876	AATTTATCGTCAACATTAAT
Null	DummyGuide_1877	AAACTGTAGTGCAGGGTCAG
Null	DummyGuide_1878	AAGTGTGTGCATAGCAGGGT
Null	DummyGuide_1879	GCAATGCAATCGCAGGAGCA
Null	DummyGuide_1880	GGTCCCTCTGGCTGGGTTAA
Null	DummyGuide_1881	GAGCTTAGCAAAGGGTTGGG
Null	DummyGuide_1882	AACTACAAGTAAAAGTATCG
Null	DummyGuide_1883	TTATATGGTTTTAAACGGCT
Null	DummyGuide_1884	GAGGACCTTAAGGTGACATG
Null	DummyGuide_1885	CTTAAGTCATGAGCAAAGAT
Null	DummyGuide_1886	AAACGAGATCGAGAAAGGTA
Null	DummyGuide_1887	ATCTGCCATGGCGTCCTGGC
Null	DummyGuide_1888	AGTGCTACTGAAACTTGCCT
Null	DummyGuide_1889	AGTGTTTGAAAAAAGGGCGG
Null	DummyGuide_1890	CCAGAAAGCCTCTCCATTAC
Null	DummyGuide_1891	TCCTGCCAAGAAACACCCTT
Null	DummyGuide_1892	GACCTTCATTGAAGAAAAGC
Null	DummyGuide_1893	GAGATGATAACTTAATTTGT
Null	DummyGuide_1894	AAGAGATCACATCTAGGCCA
Null	DummyGuide_1895	GTTAGGAATAAAAGCTTTGA
Null	DummyGuide_1896	ACTTCCCACTTCTTAGGTTG
Null	DummyGuide_1897	CCATTCACAATCCCACTACA
Null	DummyGuide_1898	TGTTTTGCATGTTGCATAGG
Null	DummyGuide_1899	TAAGCCTCATGAAGGAGGGG
Null	DummyGuide_1900	GGTACTGGAAGTCCGAAACC
Null	DummyGuide_1901	AAATAATATGCATCTCTCGA
Null	DummyGuide_1902	AGCTGGACTCTGTAGAAATC
Null	DummyGuide_1903	CCTAACCCCTGGCCAGGAAG
Null	DummyGuide_1904	AACCACGGCATTGAGAGGTG
Null	DummyGuide_1905	AGTACCCCTAGGTATGGGGA
Null	DummyGuide_1906	CCTCTGGAAGGACACTTCTG
Null	DummyGuide_1907	TCTACCTATTGTGGAATTTG
Null	DummyGuide_1908	TACATGGTATAGTGTTTATT
Null	DummyGuide_1909	TGCAACCTTCCTTTTCAGGA
Null	DummyGuide_1910	GGGCAGAAGTTGCTGTCCTG
Null	DummyGuide_1911	AGGAGTGTTATGAAAAGGCT
Null	DummyGuide_1912	ACAGGTTCTTATTCATTGAC
Null	DummyGuide_1913	ATCCATGTGGTTACAATATT
Null	DummyGuide_1914	GGGGAAACAAGTAGGCTTTG
Null	DummyGuide_1915	TCAAGGAGCCTTATTTCTTG
Null	DummyGuide_1916	AGAGGGATTGGGAGCTTGAC
Null	DummyGuide_1917	ACTGCTGCTGACATCTCTTA
Null	DummyGuide_1918	TGGAGTGCACGCGAAAAGAA
Null	DummyGuide_1919	ATCTACAATCCAGCCCTCTA
Null	DummyGuide_1920	TTTTACCTTGTTCACATGGA
Null	DummyGuide_1921	GTAAATTAATGTAACTACCG
Null	DummyGuide_1922	ATTAGGCCTTTTTCTTAACT
Null	DummyGuide_1923	TCCCTGCATTCATGGTTTTA
Null	DummyGuide_1924	TGTGAAAGTTTATGGTGTTA
Null	DummyGuide_1925	GGAGTATAAAAAAGTGGTGT
Null	DummyGuide_1926	GCTTTCAATTGCAAAAATAC
Null	DummyGuide_1927	ACTCAGCCATTTTATTAGAA
Null	DummyGuide_1928	AAAGACTTGCTCCAAAACAC
Null	DummyGuide_1929	GGCTCTGGGGCTCACGGACG
Null	DummyGuide_1930	ACCCATGAGTTAAGTTTTCT
Null	DummyGuide_1931	TAAATTCAGACCACAGCTAA
Null	DummyGuide_1932	GGAATGTCCTAGGTTACTGA
Null	DummyGuide_1933	CTCTCTCCTACCTGTCCACC
Null	DummyGuide_1934	CCTTGAAATCAAATCAAACC
Null	DummyGuide_1935	AGGGTCAGTCTGTCCTTTTT
Null	DummyGuide_1936	CCTCTCCCAATCTACAGCTC
Null	DummyGuide_1937	GCAGCGAGATAACTTGACTC
Null	DummyGuide_1938	ATCAAAGTGTCTGACTTATT
Null	DummyGuide_1939	CAAATACAATTACTTATAGC
Null	DummyGuide_1940	CAAAATCTAGCAATTTTTGG
Null	DummyGuide_1941	CTAAAATTTTTGCGTGTTTG
Null	DummyGuide_1942	GCAAGGTCATGAAACCAAGC
Null	DummyGuide_1943	CGTGTAAAAATACCTTTCTA
Null	DummyGuide_1944	CTGTGTTGCTCCCCTCCCCT
Null	DummyGuide_1945	GTCTTCACAGGGTGCAACGA
Null	DummyGuide_1946	GCAAATTCAGACAGCTAATT
Null	DummyGuide_1947	TTCCATTGGCTGGAATCTGA
Null	DummyGuide_1948	CTGAAGGTGTCTGGCAGAGC
Null	DummyGuide_1949	GTAATTTTATGAGTTAAGTG
Null	DummyGuide_1950	TAGTACATGTGTGGTATTTA
Null	DummyGuide_1951	AGTGTGGAAAAGCTAACAGA
Null	DummyGuide_1952	TGCCCCACCCCAGTGCTCAG
Null	DummyGuide_1953	GATCCTTCTCTTTTTGGTTT
Null	DummyGuide_1954	TCGAGAGGAAAAACACACTG
Null	DummyGuide_1955	AATTTAAGCTTCGTAACTGG
Null	DummyGuide_1956	ACTGCTGCTGTCTTCTAAAT
Null	DummyGuide_1957	GATCCAGCAATATTTCTTAA
Null	DummyGuide_1958	CCAGCCAAGAATCCAGCCCC
Null	DummyGuide_1959	CAGAGACAATGACATGTAGA
Null	DummyGuide_1960	GGAACGAGGCAGTGACAGGG
Null	DummyGuide_1961	GCTAGTTTCTGTTAGCTCCT
Null	DummyGuide_1962	TTTGGCAGTACCTTTTATTA
Null	DummyGuide_1963	AAAATAGCAGTAAACTCAAC
Null	DummyGuide_1964	TCAGCAAAGGACGAAACAAA
Null	DummyGuide_1965	AAGGACTGGAATATGGAGAG
Null	DummyGuide_1966	AGTTCCCAGAAATATATTGC
Null	DummyGuide_1967	GTTTAAAGAAAGGGGCTAAG
Null	DummyGuide_1968	CCAGTTGCTCTGGGGGAACA
Null	DummyGuide_1969	GAAAGGCATAGTGAGAATGG
Null	DummyGuide_1970	ACTATTTAATATTGGTAAGT
Null	DummyGuide_1971	TCATCTTACATCTGGGAGAC
Null	DummyGuide_1972	CAAGTTTTCTGAAAGGCAAT
Null	DummyGuide_1973	AAAGATATAGCAAATTATGG
Null	DummyGuide_1974	ACCTTACAATAAGTTATATT
Null	DummyGuide_1975	TGTCATGCGTCACTTAGTGC
Null	DummyGuide_1976	AAGTGACAGATGGGCAGGCG
Null	DummyGuide_1977	GGTCTCTGTACGGGCCGCCC
Null	DummyGuide_1978	TTGGATATTAATTAGACATG
Null	DummyGuide_1979	GACTTCTAGAATATAAAAGA
Null	DummyGuide_1980	TTCCTAAGATTTTTAAGACT
Null	DummyGuide_1981	TAGTGGAAAATGAATATTGA
Null	DummyGuide_1982	TTTTTAATACAAGGTAATCT
Null	DummyGuide_1983	CGGGATGCAGCTGGAGAGGA
Null	DummyGuide_1984	TATAACGGTAATGGGATTCC
Null	DummyGuide_1985	AAGAAGAATTGGGGATGATG
Null	DummyGuide_1986	CAAAGGGGGAAGTGCAGGGA
Null	DummyGuide_1987	TAAAGCAGAAGAATATACAG
Null	DummyGuide_1988	ATTTAGTAGACATTGGGTCT
Null	DummyGuide_1989	GAGAAGGATGGAAATTAGAA
Null	DummyGuide_1990	GTGTAGTCCTAGCCATGGGG
Null	DummyGuide_1991	GCCCCGCCGCCCTCCCCTCC
Null	DummyGuide_1992	AAAGAAAGAGGAATAGTAGC
Null	DummyGuide_1993	GAGAAGTGGGGAGCCATTGG
Null	DummyGuide_1994	AGAAGAAAAAAATGTCTACG
Null	DummyGuide_1995	GACTGAAATCCAAGGACTGT
Null	DummyGuide_1996	ATATTTTATGACATAAAAAT
Null	DummyGuide_1997	TAAACAAAAAGGAAATAGTT
Null	DummyGuide_1998	TTTCCCATGATCATTTAGTG
Null	DummyGuide_1999	CTGAGTGAAAAATAAAAGTT
Null	DummyGuide_2000	GACAATCATGGTGAAAGCGG
