## Additional file 5 for "Surfaceome CRISPR Screen Identifies OLFML3 as a Rhinovirus-inducible IFN Antagonist"

### Sheet: GA-HRVtoGA-Mock.gene_summary
id	num	pos|score	pos|p-value	pos|fdr	pos|rank	pos|goodsgrna	pos|lfc
DIEXF	4	2.552e-11	2.6874e-07	0.000165	1	4	3.1907
UTP23	4	4.7856e-11	2.6874e-07	0.000165	2	4	3.5231
WDR7	4	9.1725e-11	2.6874e-07	0.000165	3	4	4.4237
ICAM1	4	1.6913e-10	2.6874e-07	0.000165	4	4	4.6198
ATP6AP2	4	3.3664e-10	2.6874e-07	0.000165	5	4	4.4432
ATP6V0C	4	4.4685e-10	2.6874e-07	0.000165	6	4	4.2969
DHX33	4	4.9088e-10	2.6874e-07	0.000165	7	4	3.7353
ATP6V1H	4	5.5664e-10	2.6874e-07	0.000165	8	4	4.0272
TMEM199	4	9.6101e-10	2.6874e-07	0.000165	9	4	4.0801
EXOSC10	4	1.1211e-09	2.6874e-07	0.000165	10	4	2.2834
ATP6V0E1	4	1.6934e-09	2.6874e-07	0.000165	11	4	3.5487
ASH2L	4	1.8423e-09	2.6874e-07	0.000165	12	4	2.1588
CSDE1	4	2.1695e-09	2.6874e-07	0.000165	13	4	5.1038
ITPK1	4	2.6175e-09	2.6874e-07	0.000165	14	4	4.6494
DDX21	4	3.0187e-09	2.6874e-07	0.000165	15	4	2.9095
SETD3	4	3.4227e-09	2.6874e-07	0.000165	16	4	4.3796
DNMT1	4	3.7267e-09	2.6874e-07	0.000165	17	4	3.2921
DDX49	4	6.1639e-09	2.6874e-07	0.000165	18	4	3.4874
ATP6V1B2	4	6.202e-09	2.6874e-07	0.000165	19	4	4.1447
TAF1B	4	1.004e-08	2.6874e-07	0.000165	20	4	2.8568
DNTTIP2	4	1.666e-08	2.6874e-07	0.000165	21	4	2.0614
EGLN1	4	1.7393e-08	2.6874e-07	0.000165	22	4	1.825
NOC4L	4	2.3847e-08	2.6874e-07	0.000165	23	4	1.8662
ATP6V1C1	4	4.983e-08	2.6874e-07	0.000165	24	4	3.2594
ATP6V1D	4	5.3002e-08	2.6874e-07	0.000165	25	4	3.9164
MTOR	4	5.89e-08	2.6874e-07	0.000165	26	4	2.8416
ATP6V1F	4	8.5804e-08	2.6874e-07	0.000165	27	4	4.7442
ATP6V1A	4	9.7261e-08	2.6874e-07	0.000165	28	4	3.6721
RCL1	4	1.18e-07	2.6874e-07	0.000165	29	4	2.8681
PPM1J	4	1.2954e-07	2.6874e-07	0.000165	30	4	1.2935
DDX52	4	1.7988e-07	8.0623e-07	0.000381	31	4	3.0965
IPMK	4	1.8628e-07	8.0623e-07	0.000381	32	4	3.8817
VPS45	4	1.8829e-07	8.0623e-07	0.000381	33	4	2.0585
TBL3	4	2.318e-07	8.0623e-07	0.000381	34	4	3.4323
RAP1A	4	2.6752e-07	8.0623e-07	0.000381	35	4	1.3472
SPATA5L1	4	2.928e-07	8.0623e-07	0.000381	36	4	2.5016
ATP6V0D1	4	3.111e-07	8.0623e-07	0.000381	37	4	4.1331
DDX56	4	3.1836e-07	8.0623e-07	0.000381	38	4	1.2562
ATP6V1E1	4	3.2352e-07	8.0623e-07	0.000381	39	4	3.3872
ATP6V0B	4	4.2299e-07	1.3437e-06	0.000619	40	4	4.2387
SLC16A1	4	5.1067e-07	1.6125e-06	0.000724	41	4	1.4625
BUD23	4	5.1485e-07	1.8812e-06	0.000753	42	4	3.0619
EMC3	4	5.2225e-07	1.8812e-06	0.000753	43	4	2.095
NOM1	4	5.5987e-07	1.8812e-06	0.000753	44	4	2.6609
NOL9	4	5.6041e-07	1.8812e-06	0.000753	45	4	2.8895
WDR77	4	7.2351e-07	1.8812e-06	0.000753	46	3	1.7713
POP1	4	7.9922e-07	2.4187e-06	0.000909	47	4	2.7848
RPS19BP1	4	8.6226e-07	2.4187e-06	0.000909	48	3	2.2675
EIF3I	4	8.7978e-07	2.4187e-06	0.000909	49	4	2.3707
SPATA5	4	9.4593e-07	2.9562e-06	0.001068	50	4	2.2154
AMPD1	4	9.6598e-07	2.9562e-06	0.001068	51	4	1.573
EPS8L3	4	1.38e-06	4.5686e-06	0.001476	52	4	1.7246
CSF1	4	1.3866e-06	4.5686e-06	0.001476	53	4	1.8116
NOL6	4	1.3903e-06	4.5686e-06	0.001476	54	4	2.5877
RPTOR	4	1.4678e-06	4.5686e-06	0.001476	55	4	2.3031
PCBP2	4	1.4913e-06	4.5686e-06	0.001476	56	4	3.0632
ZNHIT6	4	1.5097e-06	4.5686e-06	0.001476	57	4	1.993
ACBD3	4	1.754e-06	5.1061e-06	0.001542	58	4	1.8889
AMPD2	4	1.7752e-06	5.1061e-06	0.001542	59	4	1.61
CUL2	4	1.9175e-06	5.1061e-06	0.001542	60	4	1.5601
RRP9	4	1.9401e-06	5.1061e-06	0.001542	61	4	3.2392
UTP15	4	2.4362e-06	5.6436e-06	0.001677	62	4	2.2891
IMP4	4	2.5047e-06	6.1811e-06	0.001807	63	4	2.6064
RPP40	4	2.5598e-06	6.7185e-06	0.001875	64	4	2.0862
GBP3	4	2.5738e-06	6.7185e-06	0.001875	65	4	1.5426
POLR1A	4	2.5844e-06	6.7185e-06	0.001875	66	4	2.5753
WDR18	4	2.7576e-06	8.331e-06	0.002291	67	4	2.6084
ARHGAP29	4	3.4522e-06	1.1018e-05	0.002942	68	4	1.5027
BCL10	4	3.4641e-06	1.1018e-05	0.002942	69	4	1.6016
PRDX1	4	3.643e-06	1.1556e-05	0.002957	70	4	3.6503
SLC4A7	4	3.7257e-06	1.1556e-05	0.002957	71	4	1.8168
RPS11	4	3.8195e-06	1.1556e-05	0.002957	72	4	2.2686
FUBP1	4	3.9629e-06	1.2093e-05	0.00297	73	4	1.4802
AHCYL1	4	3.9962e-06	1.2093e-05	0.00297	74	4	1.6434
PI4KB	4	4.0289e-06	1.2093e-05	0.00297	75	4	3.5321
ABT1	4	4.4393e-06	1.4243e-05	0.003452	76	4	2.687
DNM2	4	4.7207e-06	1.6393e-05	0.003922	77	4	2.1487
NGDN	4	5.5884e-06	1.8006e-05	0.004252	78	4	2.5319
DDX10	4	5.9881e-06	1.9081e-05	0.004449	79	4	2.5536
EMC7	4	6.466e-06	1.9618e-05	0.004517	80	3	3.0821
IPPK	4	6.8786e-06	2.0156e-05	0.004584	81	4	1.8742
EIF4G1	4	7.4095e-06	2.2843e-05	0.00507	82	4	1.4201
TSR1	4	7.5545e-06	2.2843e-05	0.00507	83	4	3.2262
PNO1	4	8.1999e-06	2.6605e-05	0.005835	84	4	1.911
USP33	4	8.4865e-06	2.7412e-05	0.005941	85	4	1.3469
PDCD11	4	8.98e-06	2.983e-05	0.00639	86	4	2.6149
AATF	4	9.1789e-06	3.0905e-05	0.006544	87	4	2.4758
RPS21	4	9.2429e-06	3.1443e-05	0.006582	88	4	1.4064
ARPC4	4	9.3625e-06	3.2518e-05	0.00673	89	4	2.0669
NUDC	4	9.5678e-06	3.3593e-05	0.006867	90	4	2.9528
STRIP1	4	9.6526e-06	3.413e-05	0.006867	91	4	1.9871
ATP6V1G1	4	9.9204e-06	3.4668e-05	0.006867	92	4	3.4848
RPS6	4	1.0083e-05	3.4668e-05	0.006867	93	3	1.9139
WDR3	4	1.1344e-05	3.7893e-05	0.007348	94	4	4.1503
SPOUT1	4	1.1386e-05	3.7893e-05	0.007348	95	4	1.5167
NGF	4	1.2693e-05	4.6492e-05	0.008921	96	4	1.8458
SIKE1	4	1.3116e-05	4.7567e-05	0.009033	97	4	1.9549
WDR12	4	1.3236e-05	4.8642e-05	0.009143	98	4	1.536
YKT6	4	1.3833e-05	5.0255e-05	0.009257	99	4	3.4355
SSU72	4	1.3957e-05	5.0255e-05	0.009257	100	4	2.3654
MRPL38	4	1.4865e-05	5.348e-05	0.009754	101	4	1.2264
GNB2	4	1.6357e-05	5.9929e-05	0.010823	102	4	1.4365
BYSL	4	1.654e-05	6.1273e-05	0.010958	103	3	2.5102
RNASEK	4	1.6877e-05	6.3154e-05	0.011058	104	4	2.7218
CYB561D1	4	1.6956e-05	6.3692e-05	0.011058	105	4	1.5178
EMG1	4	1.7013e-05	6.3692e-05	0.011058	106	4	2.5846
UTP3	4	1.7262e-05	6.4229e-05	0.011058	107	4	2.2346
POP4	4	1.7602e-05	6.5304e-05	0.011139	108	4	2.1251
RAB5C	4	1.8094e-05	6.6379e-05	0.011218	109	4	1.6307
DDX47	4	1.8363e-05	6.7454e-05	0.011296	110	3	2.0964
BMS1	4	1.8772e-05	6.9067e-05	0.011448	111	4	1.6656
NOP9	4	1.8953e-05	6.9604e-05	0.011448	112	3	1.3392
SNX13	4	1.918e-05	7.1217e-05	0.01161	113	4	1.3437
NOP10	4	1.9649e-05	7.2829e-05	0.011768	114	4	1.9977
RPP30	4	2.0458e-05	7.4979e-05	0.01201	115	3	2.356
DLST	4	2.0846e-05	7.6591e-05	0.012163	116	4	1.5174
TRIM33	4	2.124e-05	7.7666e-05	0.012189	117	4	1.5177
GPSM2	4	2.1548e-05	7.8204e-05	0.012189	118	4	1.4026
NOP16	4	2.1788e-05	7.8741e-05	0.012189	119	4	2.3795
PDCD2	4	2.2801e-05	8.3041e-05	0.012748	120	4	3.3287
RPP14	4	2.3494e-05	8.6266e-05	0.013133	121	4	1.4578
KRI1	4	2.381e-05	8.7341e-05	0.013188	122	3	2.8298
SPAG17	4	2.4184e-05	8.8416e-05	0.013242	123	4	1.3355
GGPS1	4	2.4697e-05	9.0566e-05	0.013454	124	4	2.9432
GSTM5	4	2.5063e-05	9.1641e-05	0.013505	125	4	1.2047
NRAS	4	2.6729e-05	9.5403e-05	0.013948	126	4	1.1871
HFM1	4	2.8337e-05	0.00010239	0.014775	127	4	1.2953
NAT10	4	2.8413e-05	0.00010293	0.014775	128	4	2.0086
PLPPR5	4	2.8577e-05	0.00010347	0.014775	129	4	1.4763
LRIF1	4	2.9932e-05	0.00010615	0.015042	130	4	1.5268
NLE1	4	3.0511e-05	0.0001083	0.015114	131	4	1.4543
S1PR1	4	3.0533e-05	0.0001083	0.015114	132	4	0.95813
ZNF697	4	3.0927e-05	0.00010938	0.015149	133	4	1.8713
RPS13	4	3.2738e-05	0.00011583	0.015762	134	4	1.5494
TGFBRAP1	4	3.2912e-05	0.00011637	0.015762	135	4	1.7943
MED1	4	3.3031e-05	0.00011637	0.015762	136	4	1.17
EXOSC3	4	3.4262e-05	0.00012228	0.016441	137	4	1.7974
MYBPHL	4	3.4631e-05	0.00012389	0.016538	138	4	1.8164
BOP1	4	3.5031e-05	0.0001255	0.016632	139	4	2.1873
UTP18	4	3.8079e-05	0.00013894	0.018281	140	4	1.5827
ESF1	4	3.989e-05	0.00014539	0.018937	141	4	2.2717
IGSF3	4	4.022e-05	0.000147	0.018937	142	4	1.362
NEPRO	4	4.0231e-05	0.000147	0.018937	143	4	2.2435
RBM19	4	4.1308e-05	0.0001513	0.019355	144	4	1.5239
C1orf162	4	4.1646e-05	0.00015399	0.019563	145	4	1.1508
TBX15	4	4.2302e-05	0.00015668	0.019634	146	4	1.9733
MAB21L3	4	4.2383e-05	0.00015668	0.019634	147	4	1.8507
OLFML3	4	4.282e-05	0.00015883	0.019769	148	4	1.4205
UTP20	4	4.4196e-05	0.00016259	0.02003	149	4	1.4507
NOP14	4	4.5098e-05	0.00016366	0.02003	150	4	2.5271
EIF3G	4	4.5507e-05	0.0001642	0.02003	151	4	1.6051
DHPS	4	4.6083e-05	0.00016528	0.02003	152	3	2.4186
PROK1	4	4.6748e-05	0.0001685	0.020287	153	4	1.3587
C1orf109	4	4.7359e-05	0.00017226	0.020606	154	4	2.3986
RRP12	4	4.984e-05	0.00018301	0.02175	155	4	2.1663
NVL	4	5.2836e-05	0.00019161	0.022626	156	4	2.087
UBTF	4	5.3162e-05	0.00019376	0.022734	157	4	1.5215
STRAP	4	5.4482e-05	0.00019699	0.022884	158	4	1.4408
TSPAN2	4	5.457e-05	0.00019753	0.022884	159	4	1.5772
EXOSC9	4	5.5408e-05	0.00020075	0.023113	160	4	1.1169
ATIC	4	5.6897e-05	0.00020827	0.023538	161	4	1.6502
TRMT13	4	5.7004e-05	0.00020827	0.023538	162	4	1.8116
RSBN1	4	5.7014e-05	0.00020827	0.023538	163	4	1.5272
VMA21	4	5.824e-05	0.00021204	0.023732	164	4	2.2169
RBM15	4	5.8452e-05	0.00021257	0.023732	165	4	1.3493
UBE3D	4	5.8782e-05	0.00021392	0.023739	166	4	0.73859
MYC	4	6.0525e-05	0.00022117	0.024397	167	4	1.9251
WDR47	4	6.1014e-05	0.00022386	0.024546	168	4	1.0696
ERICH3	4	6.1582e-05	0.00022547	0.024577	169	4	0.99566
HIPK1	4	6.2008e-05	0.00022816	0.024723	170	4	1.5297
CINP	4	6.3232e-05	0.00023246	0.025042	171	4	1.5809
TGFBR1	4	6.405e-05	0.00023622	0.025299	172	4	1.1609
FAM212B	4	6.4324e-05	0.00023837	0.025382	173	4	1.3124
ACTR2	4	6.8243e-05	0.00025289	0.026766	174	3	1.4077
RBMXL1	4	6.9104e-05	0.00025719	0.026766	175	4	1.8661
ATP6AP1	4	6.9321e-05	0.00025719	0.026766	176	4	3.3759
DR1	4	6.941e-05	0.00025719	0.026766	177	4	2.3103
PELO	4	7.1092e-05	0.00026202	0.02709	178	4	1.463
RTCA	4	7.1814e-05	0.00026364	0.02709	179	4	1.3661
C18orf21	4	7.237e-05	0.00026471	0.02709	180	4	2.7532
TSR2	4	7.3579e-05	0.00026901	0.027378	181	4	2.1409
LAS1L	4	7.5681e-05	0.00028245	0.028277	182	4	1.6248
FNDC7	4	7.5907e-05	0.00028245	0.028277	183	4	1.7252
SYPL2	4	7.6026e-05	0.00028245	0.028277	184	4	1.626
TCTEX1D1	4	7.6951e-05	0.00028621	0.028353	185	4	1.4432
DKC1	4	7.7184e-05	0.00028729	0.028353	186	3	2.7196
GPR61	4	7.7249e-05	0.00028782	0.028353	187	4	1.3033
GARS	4	7.8236e-05	0.00029158	0.028571	188	4	2.2392
NOC2L	4	8.2295e-05	0.00030663	0.029886	189	4	1.9693
GTF3A	4	8.4566e-05	0.00031362	0.030406	190	4	1.535
C19orf53	4	8.599e-05	0.00031631	0.030506	191	3	1.3587
TM2D1	4	8.7643e-05	0.00032007	0.030709	192	4	1.7663
MFSD14A	4	8.8687e-05	0.00032491	0.031011	193	4	0.90457
GAPVD1	4	9.3321e-05	0.00034265	0.032535	194	4	0.93712
VAV3	4	9.4769e-05	0.00035017	0.032961	195	4	1.656
COL24A1	4	9.5045e-05	0.00035071	0.032961	196	4	1.2328
PWP2	4	9.9927e-05	0.00036952	0.034428	197	3	1.2155
WDR46	4	0.0001002	0.00037006	0.034428	198	4	3.0489
RPS17	4	0.00010459	0.00038672	0.035798	199	4	1.0018
UTP11	4	0.00010555	0.00039156	0.036064	200	4	2.0546
RABEP1	4	0.00010774	0.00040123	0.036328	201	4	1.1659
LRRC7	4	0.00010785	0.00040177	0.036328	202	3	1.4191
RPS8	4	0.00010829	0.00040231	0.036328	203	3	1.6259
ABCA4	4	0.00010843	0.00040231	0.036328	204	3	1.0642
WDR82	4	0.0001096	0.00040499	0.036392	205	4	1.184
CD53	4	0.00011018	0.00040714	0.036408	206	4	1.2841
POP5	4	0.00011182	0.00041413	0.036819	207	4	2.0839
KIAA1324	4	0.00011212	0.00041574	0.036819	208	4	1.327
SDAD1	4	0.00011452	0.00042757	0.037685	209	3	2.1507
PELP1	4	0.0001151	0.00043026	0.037742	210	3	2.6766
NUDCD3	4	0.00011588	0.00043509	0.037985	211	3	1.2543
PGP	4	0.00012046	0.0004582	0.039814	212	4	1.1619
GBP5	4	0.00012414	0.0004711	0.040737	213	4	1.063
AP2M1	4	0.00012457	0.00047325	0.040737	214	3	1.295
DHX37	4	0.0001307	0.00050067	0.042897	215	4	2.235
ATP2A2	4	0.00013361	0.00051518	0.043936	216	4	2.8667
PEBP4	4	0.00013495	0.00051948	0.044098	217	4	1.6699
NOL10	4	0.00013709	0.00052539	0.044395	218	4	2.4211
SHQ1	4	0.00013907	0.00052969	0.044554	219	4	2.0227
TRMT112	4	0.00014041	0.00053399	0.044644	220	3	2.1754
AP2S1	4	0.0001408	0.0005356	0.044644	221	4	2.047
DIMT1	4	0.0001491	0.00056624	0.046985	222	4	1.7187
GCLM	4	0.00015031	0.00057215	0.047263	223	4	1.1666
DIS3	4	0.00015122	0.00057645	0.047405	224	4	1.0922
ARPC2	4	0.00015285	0.00058559	0.047943	225	3	1.2706
OMA1	4	0.00015673	0.00059903	0.048441	226	4	1.19
STXBP3	4	0.00015676	0.00059903	0.048441	227	4	1.3397
ABHD11	4	0.00015684	0.00059956	0.048441	228	4	2.1703
POLR1C	4	0.00016432	0.00062482	0.050262	229	4	3.0203
MPHOSPH10	4	0.00016698	0.00063289	0.050689	230	4	1.2777
DOCK7	4	0.00017405	0.00065869	0.052527	231	4	1.2451
S1PR5	4	0.00017663	0.00066621	0.052898	232	4	1.4017
EIF6	4	0.00018825	0.00070975	0.055915	233	4	2.0975
AGL	4	0.00018878	0.00071028	0.055915	234	3	1.4592
VHL	4	0.00019127	0.00071996	0.056436	235	4	0.68067
DENND2D	4	0.00019561	0.00073555	0.057413	236	3	1.649
CLCC1	4	0.00019654	0.00074092	0.057589	237	4	1.8083
LRRC8B	4	0.00020164	0.0007549	0.058428	238	4	1.0686
VCAM1	4	0.00020341	0.00076188	0.058722	239	4	1.1476
DLD	4	0.00020424	0.00076511	0.058725	240	4	1.6719
INTS3	4	0.00020692	0.00077263	0.059057	241	4	1.7034
DHX30	4	0.00021	0.00078392	0.05963	242	4	1.2084
FBL	4	0.00021376	0.00079359	0.059913	243	4	1.9965
PRMT6	4	0.0002151	0.00080058	0.05999	244	4	1.0696
EIF3A	4	0.00021529	0.00080112	0.05999	245	4	1.7542
C1orf146	4	0.00021975	0.0008159	0.060849	246	3	1.2112
MIER1	4	0.00022247	0.00082692	0.061422	247	4	1.7438
PTPN22	4	0.00022466	0.00083498	0.061772	248	3	1.4244
TNNI3K	4	0.00023229	0.00086669	0.063861	249	3	1.1303
VANGL1	4	0.00023422	0.00087314	0.06408	250	4	1.8196
PPAT	4	0.00023861	0.00088712	0.064492	251	4	2.2824
COL11A1	4	0.00023959	0.00089088	0.064492	252	4	1.0089
DDX18	4	0.00023963	0.00089088	0.064492	253	3	1.4393
CCDC115	4	0.00024169	0.00089518	0.064492	254	3	3.332
SNX14	4	0.00024206	0.00089625	0.064492	255	3	2.0216
EXOSC4	4	0.00024455	0.0009027	0.064703	256	4	1.8309
ACADM	4	0.00025722	0.00094409	0.067407	257	4	1.1032
WDR43	4	0.00025877	0.00095054	0.067606	258	4	2.1186
KCNA10	4	0.0002611	0.00096398	0.068298	259	4	1.6301
KCNC4	4	0.00026641	0.0009844	0.069478	260	4	1.1218
EXOSC2	4	0.00027193	0.0010027	0.070372	261	4	1.7881
RPF1	4	0.00027285	0.0010059	0.070372	262	4	1.4964
DCAKD	4	0.0002746	0.0010118	0.070372	263	4	0.89
VPS16	4	0.00027473	0.0010124	0.070372	264	4	1.7177
C1orf194	4	0.00028237	0.0010349	0.071671	265	4	1.0036
GLIS1	4	0.00029275	0.0010774	0.074184	266	4	1.1104
TMIGD3	4	0.00029435	0.0010828	0.074184	267	4	1.4284
PLA2G16	4	0.0002967	0.0010876	0.074184	268	4	1.2786
PFAS	4	0.00029755	0.0010914	0.074184	269	4	2.2083
PGGT1B	4	0.00029755	0.0010914	0.074184	270	4	1.0107
GNAT2	4	0.00030016	0.0010978	0.074348	271	4	1.0482
PIK3C3	4	0.00031021	0.0011295	0.076216	272	4	1.3948
ATP6V1G2	4	0.00031225	0.0011365	0.076407	273	4	1.1047
RPS25	4	0.00031454	0.0011467	0.076814	274	2	0.63694
AMIGO1	4	0.00031963	0.001165	0.077755	275	3	1.1069
SURF6	4	0.00033229	0.0012064	0.080227	276	4	2.0752
RABGGTB	4	0.00033525	0.0012209	0.0809	277	4	1.9215
OGDH	4	0.00033849	0.0012306	0.081248	278	4	1.4141
ZCCHC9	4	0.00034246	0.0012429	0.081772	279	4	1.5361
RHOC	4	0.00035825	0.0013047	0.085533	280	4	1.7349
RRP1	4	0.00036927	0.0013531	0.088389	281	4	1.438
RABGEF1	4	0.00037347	0.0013649	0.088847	282	3	1.128
UBE2U	4	0.00038372	0.001395	0.090486	283	4	0.87283
SARS	4	0.00039127	0.0014214	0.091826	284	3	2.1512
DCLRE1B	4	0.00039264	0.0014257	0.091826	285	4	1.5227
UBL4B	4	0.00040156	0.0014547	0.093369	286	4	1.462
BRDT	4	0.00040482	0.0014681	0.093683	287	3	1.2797
ADORA3	4	0.00040513	0.0014697	0.093683	288	4	0.74073
TSHB	4	0.00040642	0.0014767	0.093803	289	4	0.94172
RRP36	4	0.00041483	0.0015052	0.095284	290	4	1.4128
RPS20	2	0.00041808	0.00078661	0.05963	291	2	2.0909
TFRC	4	0.00042231	0.0015294	0.096484	292	3	1.7528
MOV10	4	0.00044323	0.0015993	0.100547	293	4	1.5843
TNPO3	4	0.00045181	0.0016374	0.10245	294	4	1.2577
HAO2	4	0.00045339	0.0016407	0.10245	295	3	1.8789
PLPPR4	4	0.00045914	0.0016611	0.103375	296	4	1.2427
CHIA	4	0.00046092	0.001667	0.103394	297	4	1.3747
FNBP1L	4	0.00047391	0.0017224	0.106469	298	4	1.0051
CMPK1	4	0.00047829	0.0017385	0.107106	299	4	1.1685
EFEMP1	4	0.00048244	0.0017525	0.107348	300	3	1.0206
CPD	4	0.00048343	0.0017541	0.107348	301	4	0.74175
RAB3B	4	0.00049476	0.0017971	0.109616	302	4	0.73404
FDX1	4	0.00050864	0.0018455	0.112195	303	4	1.2983
KCNA3	4	0.00051128	0.0018546	0.112379	304	4	1.5954
CHD8	4	0.00051575	0.0018734	0.113147	305	4	1.3007
MRPS18B	4	0.00051969	0.0018895	0.113748	306	4	1.7124
POLR1B	4	0.0005326	0.0019309	0.115262	307	4	2.3239
MRPS11	4	0.00053283	0.0019314	0.115262	308	4	1.0637
FRRS1	4	0.00053408	0.0019357	0.115262	309	4	1.3901
DOHH	4	0.00053575	0.0019411	0.115262	310	4	1.3414
LRIG2	4	0.00053804	0.001946	0.115262	311	4	0.92689
SLC16A4	4	0.00054555	0.0019771	0.116455	312	4	1.1071
DDAH1	4	0.00054626	0.0019787	0.116455	313	4	1.2588
GSTM4	4	0.00055064	0.001997	0.117156	314	4	1.2831
NOC3L	4	0.0005534	0.0020051	0.117256	315	4	1.816
GBP2	4	0.00056513	0.0020599	0.119858	316	4	0.83682
PRPF38B	4	0.00056573	0.0020626	0.119858	317	4	2.5943
TAF1C	4	0.00058659	0.0021362	0.123747	318	4	1.766
GADD45A	4	0.00060432	0.0021986	0.126959	319	3	1.0327
TADA1	4	0.00060757	0.0022131	0.127398	320	4	1.3966
REG4	4	0.00062137	0.0022642	0.129307	321	3	1.4624
CTIF	4	0.00062229	0.0022679	0.129307	322	4	1.2293
EXOSC7	4	0.00062528	0.0022776	0.129307	323	4	1.8137
DDX51	4	0.00062561	0.0022781	0.129307	324	4	2.1614
ST7L	4	0.0006268	0.0022814	0.129307	325	4	1.4675
POLG2	4	0.00064185	0.002334	0.131887	326	3	0.8765
RPS4X	4	0.00064558	0.0023464	0.13218	327	3	2.9495
SCPEP1	4	0.00067123	0.0024453	0.137331	328	4	1.0808
PKN2	4	0.00068988	0.0025168	0.140691	329	4	1.9411
CPSF1	4	0.00069315	0.0025291	0.140691	330	4	1.1754
CYP2J2	4	0.000699	0.0025517	0.140691	331	4	0.96807
TBCB	4	0.00069971	0.0025528	0.140691	332	4	1.2896
DRAM2	4	0.00070046	0.0025544	0.140691	333	3	1.6876
ELOA2	4	0.00070246	0.0025619	0.140691	334	3	0.95334
BARHL2	4	0.00070346	0.0025646	0.140691	335	4	1.4186
WRB	4	0.00070396	0.0025662	0.140691	336	3	0.91364
INSL5	4	0.00070947	0.0025845	0.141273	337	3	1.1298
ALX3	4	0.00071416	0.0025979	0.141587	338	4	1.522
MLST8	4	0.00072144	0.0026243	0.142601	339	4	1.5952
FIGNL1	4	0.00075187	0.0027242	0.147342	340	4	1.1198
MAGI3	4	0.00075303	0.0027296	0.147342	341	3	1.2987
ABCD3	4	0.00075512	0.0027355	0.147342	342	4	0.90924
FH	4	0.00076112	0.0027565	0.148039	343	4	1.1592
PDPK1	4	0.0007664	0.0027769	0.148702	344	4	0.91745
URB1	4	0.00078475	0.0028446	0.151591	345	3	1.521
LHX8	4	0.00078535	0.0028473	0.151591	346	3	1.6147
DBR1	4	0.00079127	0.0028704	0.152381	347	3	3.8699
LIAS	4	0.00079723	0.0028919	0.153081	348	4	1.3198
ADA2	4	0.0007994	0.0029021	0.153182	349	3	1.0647
ZC3HAV1L	4	0.00080212	0.0029113	0.153225	350	3	1.2897
PSRC1	4	0.00081912	0.0029763	0.156202	351	3	1.9524
PRMT5	4	0.00082966	0.0030091	0.157474	352	4	2.4196
OVGP1	4	0.0008329	0.0030193	0.15756	353	4	1.3574
EIF5B	4	0.00084258	0.0030526	0.158736	354	4	1.3529
GDAP2	4	0.00084534	0.0030629	0.158736	355	4	1.0278
BZW2	4	0.00084647	0.0030677	0.158736	356	3	1.0607
HSD3B1	4	0.00085667	0.0031069	0.160316	357	3	1.984
RRP7A	4	0.00086029	0.0031204	0.160559	358	4	2.414
TTF2	4	0.00086635	0.0031424	0.161243	359	4	1.5235
AP4B1	4	0.00089173	0.0032348	0.165478	360	4	0.94344
MIOS	4	0.00089399	0.0032429	0.165478	361	4	2.0296
IMP3	4	0.00091912	0.0033364	0.16978	362	4	2.0604
AK5	4	0.00093977	0.0034095	0.173022	363	4	1.2421
IFI44L	4	0.00096227	0.0034853	0.176305	364	4	0.96622
KRR1	4	0.00096586	0.0034934	0.176305	365	4	2.1549
PTPN23	4	0.00099245	0.0035826	0.179931	366	3	1.2437
PHTF1	4	0.00099309	0.0035847	0.179931	367	4	1.5039
NOTCH2	4	0.0010008	0.0036105	0.180733	368	3	1.0642
ZSCAN20	4	0.001008	0.0036396	0.181693	369	4	1.6501
DDX24	4	0.0010162	0.0036713	0.182729	370	3	0.94088
NABP1	4	0.0010203	0.0036858	0.182729	371	4	0.93276
MRPL10	4	0.0010225	0.0036901	0.182729	372	4	1.0189
CD101	4	0.001029	0.0037132	0.183381	373	4	1.3785
ATXN7L2	4	0.0010363	0.0037449	0.184314	374	4	1.9027
GNL2	4	0.0010385	0.0037535	0.184314	375	4	1.1363
RWDD3	4	0.0010407	0.0037621	0.184314	376	4	1.7103
RPS5	4	0.0010684	0.0038602	0.188618	377	4	2.9758
EXOSC6	4	0.0010822	0.0039148	0.190777	378	4	2.1178
APAF1	4	0.0010937	0.0039492	0.191946	379	4	0.91853
SRM	4	0.0010959	0.0039615	0.19204	380	4	1.4688
CIITA	4	0.0011058	0.0040029	0.193056	381	3	1.0852
CARD10	4	0.0011062	0.0040034	0.193056	382	4	0.75423
COX5B	4	0.0011118	0.0040244	0.193532	383	4	0.75286
MOB3C	4	0.0011161	0.0040373	0.193532	384	4	0.85135
XYLT2	4	0.0011181	0.0040448	0.193532	385	4	0.50893
UTP4	4	0.0011591	0.0041953	0.200213	386	4	1.3683
CCDC84	4	0.0011733	0.0042432	0.201973	387	4	1.7107
RPP38	4	0.0012182	0.0044028	0.209031	388	3	1.6303
KCND3	4	0.0012304	0.0044528	0.210861	389	4	1.2255
ATP5G1	4	0.0012322	0.0044657	0.210929	390	4	1.0827
PHOSPHO1	4	0.0012435	0.0045119	0.211637	391	3	0.82172
AP2B1	4	0.0012442	0.0045124	0.211637	392	4	0.8881
KRT27	4	0.0012448	0.0045151	0.211637	393	4	0.67005
GFI1	4	0.0012514	0.0045345	0.212004	394	4	1.0528
DGKB	4	0.0012588	0.0045554	0.212445	395	3	1.2557
CCT6A	4	0.0012667	0.0045877	0.213409	396	4	0.9816
GBP7	4	0.0012815	0.004635	0.2146	397	4	1.3912
WDR36	4	0.0012816	0.0046366	0.2146	398	3	1.053
FAM110D	4	0.0012852	0.0046511	0.214732	399	4	0.597
RBSN	4	0.0013547	0.0048941	0.225384	400	3	1.4045
ROR1	4	0.0013608	0.0049199	0.226007	401	4	0.79763
RABAC1	4	0.0013678	0.0049397	0.226356	402	4	1.2123
TNPO1	4	0.0013779	0.0049693	0.226608	403	3	0.99896
SLC20A2	4	0.0013781	0.0049698	0.226608	404	4	0.7157
CYP11A1	4	0.0013918	0.0050166	0.228051	405	4	1.4149
ASNA1	4	0.0013958	0.00503	0.228051	406	4	1.1154
UTP6	4	0.0013973	0.0050386	0.228051	407	3	1.2194
CD58	4	0.0014418	0.0052069	0.235021	408	3	1.615
SLC35D1	4	0.0014462	0.0052182	0.235021	409	4	1.1563
ACTR3	4	0.0014517	0.0052354	0.235221	410	4	0.72571
MRPS18A	4	0.0014567	0.0052552	0.23554	411	4	0.97956
MCOLN3	4	0.0014642	0.0052848	0.236101	412	4	1.0162
PLCB3	4	0.0014661	0.0052934	0.236101	413	4	0.98737
CITED4	4	0.0014739	0.0053246	0.236753	414	4	1.1104
MUT	4	0.0014772	0.0053337	0.236753	415	4	0.93182
CDCP2	4	0.0014809	0.0053472	0.236779	416	4	0.9339
MRPL21	4	0.0015012	0.0054283	0.239602	417	4	1.0171
SNX7	4	0.0015033	0.0054369	0.239602	418	4	1.3534
ARHGEF7	4	0.0015148	0.0054794	0.24037	419	3	0.95424
CELSR2	4	0.0015156	0.0054805	0.24037	420	3	1.4632
CHTOP	4	0.0015306	0.005538	0.242281	421	4	0.64039
PRKAA2	4	0.0015344	0.0055503	0.242281	422	4	0.97588
NOL8	4	0.001559	0.0056347	0.245383	423	4	1.1082
LEXM	4	0.0015665	0.0056578	0.245808	424	3	1.3764
RARS2	4	0.0015708	0.005675	0.245976	425	4	0.83486
MICAL2	4	0.0015734	0.0056885	0.245979	426	4	1.083
CLCA4	4	0.0015929	0.0057513	0.247836	427	3	1.5292
PGM1	4	0.0015959	0.0057648	0.247836	428	4	0.64625
SPOP	4	0.0015975	0.0057718	0.247836	429	3	0.90573
CALR3	4	0.0016051	0.0058008	0.248503	430	4	0.84213
IL23R	4	0.0016351	0.0059131	0.252728	431	4	1.2392
OTUD7A	4	0.0016485	0.0059534	0.253862	432	4	1.0273
FMO5	4	0.0016524	0.0059733	0.25397	433	4	0.95284
RBMX2	4	0.0016551	0.0059835	0.25397	434	3	1.4645
GPBP1L1	4	0.0016787	0.0060566	0.256481	435	4	1.157
DISP3	4	0.0017042	0.0061356	0.258978	436	4	0.48469
ARMC7	4	0.0017065	0.0061437	0.258978	437	2	0.74583
GPR88	4	0.001718	0.0061969	0.260234	438	4	1.5077
SPG11	4	0.0017189	0.0062018	0.260234	439	4	0.74579
ERAL1	4	0.0017251	0.0062227	0.26052	440	3	0.69612
EFCAB7	4	0.001744	0.0062872	0.262623	441	4	0.7992
CDC14A	4	0.0017528	0.0063179	0.263306	442	3	1.0758
STAG1	4	0.0017726	0.0063904	0.265353	443	4	0.67091
MTRF1L	4	0.001774	0.0063958	0.265353	444	4	1.2384
RARA	4	0.0017968	0.0064821	0.268328	445	3	1.1309
BCL2L15	4	0.0018324	0.0066022	0.272057	446	3	1.2991
CYB5D2	4	0.0018353	0.0066108	0.272057	447	4	1.1106
RTBDN	4	0.0018401	0.0066291	0.272057	448	4	0.89838
NHLRC2	4	0.0018408	0.0066312	0.272057	449	4	1.2816
HS2ST1	4	0.0018611	0.0067	0.273099	450	4	1.5662
XRCC6	4	0.0018615	0.0067011	0.273099	451	3	1.2399
SLC44A3	4	0.0018616	0.0067011	0.273099	452	4	1.1536
CABP5	4	0.0018719	0.0067441	0.274244	453	4	0.75321
MRPL57	4	0.0018976	0.0068301	0.27713	454	4	1.4962
RIOK2	4	0.0019208	0.0069209	0.280198	455	3	1.721
WSCD2	4	0.0019341	0.0069634	0.281138	456	4	0.9543
C15orf52	4	0.0019386	0.0069747	0.281138	457	4	0.74587
FAM19A3	4	0.0019523	0.0070268	0.282157	458	4	1.1562
NAPG	4	0.0019533	0.0070306	0.282157	459	4	0.86007
DEFB112	4	0.0019653	0.0070746	0.282517	460	3	0.84354
EIF4A1	4	0.0019717	0.0070951	0.282517	461	4	1.3379
HCCS	4	0.0019784	0.0071214	0.282517	462	3	1.2413
CTTNBP2NL	4	0.0019824	0.0071343	0.282517	463	4	1.1946
EVI5L	4	0.001983	0.0071343	0.282517	464	4	0.94978
TTC4	4	0.0019899	0.0071574	0.282517	465	4	1.2559
EEF1G	4	0.0019901	0.0071601	0.282517	466	3	1.0624
EXOC1	4	0.0019909	0.0071622	0.282517	467	3	0.92184
RREB1	4	0.0019958	0.0071805	0.282633	468	4	1.0417
LRRC39	4	0.0020082	0.0072278	0.2836	469	4	0.97469
CELF6	4	0.0020107	0.0072359	0.2836	470	4	0.78434
GSTM2	4	0.002015	0.0072558	0.283776	471	4	1.0509
CAV2	4	0.0020218	0.007281	0.284104	472	4	0.77476
UHRF1	4	0.0020276	0.007295	0.284104	473	3	2.5806
FOXD3	4	0.0020516	0.0073735	0.286118	474	4	0.95111
PHGDH	4	0.0020527	0.0073778	0.286118	475	4	1.6078
TAF1A	4	0.0020688	0.0074423	0.288013	476	3	1.3253
EMC4	4	0.0020823	0.0074831	0.288986	477	4	1.7637
CLNS1A	4	0.0021082	0.0075793	0.29209	478	3	1.5308
TAAR2	4	0.0021372	0.0076836	0.29549	479	4	0.57835
MTCH1	4	0.002164	0.0077798	0.297896	480	4	1.1196
BEND6	4	0.0021645	0.0077814	0.297896	481	4	0.77863
C1orf87	4	0.0021706	0.0078013	0.297896	482	4	0.83601
AGBL2	4	0.0021788	0.0078271	0.297896	483	4	0.81822
SMIM6	4	0.0021821	0.0078379	0.297896	484	4	0.84277
ABHD15	4	0.002186	0.0078497	0.297896	485	4	0.89586
FAF1	4	0.0021893	0.0078594	0.297896	486	4	0.64476
TIMM13	4	0.002216	0.0079577	0.300814	487	4	0.92358
ZBTB25	4	0.0022189	0.007969	0.300814	488	3	0.73742
NOP2	4	0.0022349	0.008026	0.301496	489	4	1.0785
KCNAB3	4	0.0022361	0.0080297	0.301496	490	4	0.68555
ABCF1	4	0.0022391	0.0080362	0.301496	491	3	0.91259
HENMT1	4	0.0022559	0.008098	0.303198	492	4	0.88136
ZNF544	4	0.0022648	0.0081233	0.303527	493	3	0.77928
KAZN	4	0.0022706	0.0081415	0.303594	494	4	0.79525
C17orf107	4	0.0022761	0.0081598	0.30366	495	3	0.92318
RNF8	4	0.0022866	0.0081894	0.303873	496	4	0.72338
KLHL11	4	0.0022886	0.0081985	0.303873	497	4	1.2909
USP36	4	0.0023042	0.0082609	0.305569	498	4	1.5897
ALYREF	4	0.0023243	0.0083366	0.307754	499	3	1.0403
CCDC47	4	0.0023431	0.0083985	0.309416	500	4	0.56498
SYDE2	4	0.0023565	0.0084436	0.310458	501	4	1.2248
HSD3B2	4	0.0023749	0.0085113	0.312325	502	3	1.499
SZRD1	4	0.0023815	0.008536	0.312609	503	3	1.0785
PTGFRN	4	0.0023971	0.0085893	0.313934	504	4	0.78633
CNN3	4	0.0024086	0.0086258	0.314646	505	4	1.1689
TMEM200C	4	0.0024179	0.0086688	0.315589	506	4	0.75178
DIDO1	4	0.0024239	0.0086903	0.315748	507	4	1.3183
CCDC59	4	0.0024452	0.0087591	0.316628	508	3	0.82771
MRPL44	4	0.002446	0.0087613	0.316628	509	4	0.88949
GABRA5	4	0.0024496	0.0087742	0.316628	510	4	0.37948
NTN1	4	0.0024526	0.0087833	0.316628	511	4	0.67226
WDR75	4	0.0024738	0.008851	0.318154	512	4	2.5188
ATP5F1	4	0.002477	0.0088602	0.318154	513	4	1.1216
PAICS	4	0.0024924	0.0089075	0.318814	514	4	1.7826
FOXD2	4	0.0024975	0.0089204	0.318814	515	4	0.54945
TP53I13	4	0.0025036	0.0089424	0.318814	516	4	0.61018
MRPL27	4	0.0025055	0.0089478	0.318814	517	3	1.3198
CTNNBIP1	4	0.0025196	0.0089924	0.319785	518	4	0.72133
CCT8L2	4	0.0025308	0.0090278	0.320428	519	3	1.3272
LY6E	4	0.0025381	0.0090622	0.320794	520	2	0.79416
WFIKKN2	4	0.0025413	0.009073	0.320794	521	2	0.28069
CAMLG	4	0.0025616	0.0091337	0.321763	522	4	1.1672
PTGER3	4	0.0025623	0.0091353	0.321763	523	4	0.89531
WBSCR28	4	0.0025735	0.0091762	0.322585	524	4	0.43508
JAK1	4	0.0025866	0.0092219	0.323574	525	4	1.2388
CLCA1	4	0.0025983	0.009259	0.324257	526	4	1.2431
DMRTA2	4	0.0026107	0.0093004	0.325089	527	3	1.0687
TFAP2A	4	0.0026333	0.0093794	0.327154	528	4	1.33
LMO4	4	0.0026372	0.0093949	0.327154	529	3	0.82848
CASQ2	4	0.002648	0.0094347	0.327919	530	4	0.86868
FAM46C	4	0.0026641	0.0094804	0.328678	531	3	0.59495
USP16	4	0.0026671	0.0094922	0.328678	532	4	1.4868
ESPL1	4	0.0027026	0.0096153	0.332315	533	1	-0.4293
PALMD	4	0.0027198	0.0096787	0.333404	534	3	1.1934
LOXL2	4	0.002721	0.009683	0.333404	535	3	1.1388
FADD	4	0.002728	0.0097078	0.333632	536	4	0.93652
ERC1	4	0.0027598	0.0098196	0.336018	537	3	0.7784
MCOLN2	4	0.0027623	0.0098319	0.336018	538	3	1.6099
ISG15	4	0.0027623	0.0098319	0.336018	539	3	0.87048
C1orf52	4	0.0027726	0.0098728	0.336661	540	4	1.3471
PIN1	4	0.002776	0.0098873	0.336661	541	4	1.1477
LAMTOR5	4	0.0027918	0.0099351	0.33746	542	4	1.4894
ISG20L2	4	0.0027978	0.0099593	0.33746	543	4	0.97416
SPAG7	4	0.0028018	0.0099722	0.33746	544	4	0.76162
SLC25A11	4	0.002804	0.009984	0.33746	545	4	0.98755
NR2E1	4	0.0028151	0.010031	0.33791	546	4	0.74438
F3	4	0.0028163	0.010034	0.33791	547	4	0.83348
MSI2	4	0.0028345	0.010099	0.339037	548	2	0.62331
FNDC3B	4	0.0028399	0.010117	0.339037	549	4	0.81254
ZBTB17	4	0.0028412	0.010123	0.339037	550	4	0.89975
RPS19	4	0.0028459	0.010144	0.33914	551	4	2.2135
UTP14A	4	0.0028553	0.010174	0.339512	552	4	1.2368
EIF1AD	4	0.0028662	0.010213	0.339949	553	3	1.6849
NMD3	4	0.0028692	0.010224	0.339949	554	3	1.1154
DAGLB	4	0.0029075	0.010362	0.343921	555	3	1.3858
NDUFS7	4	0.0029126	0.010383	0.344015	556	3	1.1397
MYRF	4	0.0029189	0.010406	0.344144	557	4	0.75689
CLCN7	4	0.0029287	0.010442	0.344259	558	3	0.92037
ICAM5	4	0.0029303	0.010447	0.344259	559	3	0.78983
GADD45GIP1	4	0.0029568	0.010535	0.346561	560	4	1.3357
BRCA1	4	0.0029816	0.010622	0.348328	561	3	0.83657
FAM171A2	4	0.0029929	0.010656	0.348328	562	4	1.0741
TMEM266	4	0.0029977	0.010673	0.348328	563	4	0.92922
URGCP	4	0.0030045	0.010702	0.348328	564	3	0.83141
RIOK1	4	0.0030047	0.010702	0.348328	565	4	1.6175
MAD2L1BP	4	0.0030054	0.010703	0.348328	566	4	0.79864
GIPC2	4	0.0030472	0.010844	0.351494	567	3	1.508
ZNF804B	4	0.003052	0.01086	0.351494	568	4	0.66084
GPHB5	4	0.0030548	0.010871	0.351494	569	4	0.52522
TWNK	4	0.0030565	0.010876	0.351494	570	4	1.2815
SLC30A7	4	0.0030817	0.010956	0.353311	571	3	0.87294
TACSTD2	4	0.0030862	0.010971	0.353311	572	4	1.0463
TSEN34	4	0.0031106	0.011049	0.355217	573	4	0.90964
CACNG1	4	0.003198	0.011352	0.362777	574	3	1.0578
SLC35F1	4	0.0031986	0.011355	0.362777	575	4	0.70551
ISCA2	4	0.0032001	0.011358	0.362777	576	4	1.023
SACM1L	4	0.003203	0.011369	0.362777	577	4	1.3913
FBN1	4	0.0032082	0.011391	0.362777	578	4	0.60549
A3GALT2	4	0.0032111	0.011405	0.362777	579	4	1.2514
LPAR3	4	0.0032168	0.011422	0.362777	580	4	1.3213
FEV	4	0.0032343	0.011484	0.364096	581	3	1.5447
SHISA9	4	0.0032479	0.011539	0.365141	582	3	0.88629
TNFSF12	4	0.0032533	0.011562	0.365141	583	3	0.80279
NAF1	4	0.0032586	0.011576	0.365141	584	4	1.2902
CSTF1	4	0.0032817	0.011652	0.366328	585	4	1.0865
BAK1	4	0.003286	0.011665	0.366328	586	3	1.45
PEAK1	4	0.0032885	0.011673	0.366328	587	4	0.76519
WNT9B	4	0.0032977	0.011702	0.366614	588	4	0.91943
RPL3	4	0.0033126	0.011753	0.36757	589	4	1.4381
TNFRSF13B	4	0.0033175	0.011773	0.36757	590	4	0.92284
GRK4	4	0.0033269	0.011808	0.368037	591	4	0.91859
SLC35A3	4	0.0033423	0.01186	0.369054	592	3	1.1162
MAK16	4	0.0033562	0.011907	0.369868	593	3	1.052
PATL2	4	0.0033686	0.011952	0.370645	594	4	0.9247
SNX22	4	0.0033826	0.011993	0.371304	595	4	0.76735
SEC22B	4	0.0034133	0.012088	0.373621	596	4	1.5197
WDR78	4	0.003433	0.012154	0.375035	597	4	1.2117
SMAD7	4	0.003463	0.012261	0.377383	598	4	0.87433
BSND	4	0.0034711	0.012287	0.377383	599	2	0.49904
RIMS3	4	0.0034749	0.0123	0.377383	600	4	0.75355
HMX1	4	0.0034781	0.012312	0.377383	601	3	0.77951
RAB11FIP4	4	0.0034978	0.012381	0.378861	602	2	0.55436
DDX20	4	0.0035116	0.012432	0.379776	603	4	1.2971
SYT6	4	0.0035211	0.012455	0.379852	604	4	0.77371
ORC3	4	0.0035401	0.012513	0.381008	605	3	0.79178
MIGA1	4	0.0035595	0.012574	0.382226	606	3	0.88166
PSPH	4	0.0035799	0.012636	0.383472	607	4	0.79095
LEPR	4	0.0035895	0.012669	0.383851	608	4	0.84896
EXOSC8	4	0.0036257	0.012799	0.387155	609	4	2.0356
AAMP	4	0.0036378	0.012844	0.387867	610	3	1.8152
CPT1B	4	0.0036773	0.012983	0.391324	611	3	0.77621
WDR74	4	0.0036826	0.013001	0.391324	612	4	1.4454
NT5M	4	0.0036891	0.013025	0.391412	613	4	0.58916
DPP8	4	0.0037022	0.013066	0.391878	614	4	0.89027
RBM17	4	0.0037394	0.013192	0.394489	615	3	0.8814
SGF29	4	0.0037788	0.013318	0.39762	616	3	0.81443
QARS	4	0.0037916	0.013366	0.398095	617	4	2.3901
RPRD2	4	0.003795	0.013377	0.398095	618	4	0.51514
EXOSC5	4	0.0038126	0.013436	0.399194	619	4	1.1429
ADSL	4	0.003831	0.013497	0.400314	620	4	1.3734
CLTC	4	0.0038352	0.013517	0.400314	621	4	1.3967
RPLP0	4	0.0038475	0.013564	0.40107	622	3	1.9378
PMAIP1	4	0.003858	0.013595	0.401347	623	3	0.69189
PODN	4	0.003869	0.013634	0.401375	624	4	0.80809
GSTM3	4	0.0038762	0.01366	0.401375	625	3	1.1433
GATS	4	0.0038828	0.013679	0.401375	626	2	0.57754
SP8	4	0.0038971	0.013722	0.401375	627	4	0.73536
NPC1	4	0.0038988	0.013727	0.401375	628	4	0.98872
TMEM108	4	0.0038989	0.013727	0.401375	629	4	0.71131
PIF1	4	0.003911	0.013759	0.401681	630	4	0.75244
PDCD5	4	0.0039236	0.013801	0.402267	631	4	0.69537
PCGF2	4	0.003933	0.013837	0.402664	632	4	1.2214
KIAA1107	4	0.0039542	0.013911	0.404199	633	4	1.044
TMEM17	4	0.0039675	0.013954	0.404438	634	4	1.0031
LCK	4	0.0039709	0.013964	0.404438	635	4	0.64227
DIRAS3	4	0.0039898	0.014026	0.405606	636	4	0.99987
NADK2	4	0.0039978	0.014053	0.405762	637	4	0.99269
ROMO1	4	0.0040333	0.01418	0.408768	638	4	1.4286
B3GNT2	4	0.0040978	0.014395	0.413089	639	4	1.0168
CRLF3	4	0.0040991	0.014397	0.413089	640	3	0.77476
POLG	4	0.0040992	0.014397	0.413089	641	3	0.79774
CASP9	4	0.0041134	0.014442	0.413102	642	3	0.74778
XRCC2	4	0.004115	0.014448	0.413102	643	4	0.78339
TXNRD1	4	0.0041198	0.014464	0.413102	644	2	0.68683
TRNT1	4	0.0041447	0.014558	0.41372	645	3	1.5911
EXOC3	4	0.0041488	0.014568	0.41372	646	2	0.36032
C1orf131	4	0.0041571	0.014602	0.41372	647	4	1.6165
FPGT	4	0.0041578	0.014603	0.41372	648	3	0.87588
FBXL20	4	0.0041592	0.014606	0.41372	649	4	0.85627
HES7	4	0.0041645	0.014621	0.41372	650	4	0.80275
NRN1	4	0.0042556	0.01493	0.420724	651	3	0.77994
PNPO	4	0.0042567	0.014934	0.420724	652	4	0.71633
TBC1D28	4	0.0042576	0.014937	0.420724	653	4	0.71195
HNRNPR	4	0.0042834	0.015019	0.422379	654	2	0.33335
PHACTR4	4	0.004314	0.015115	0.423929	655	3	1.0129
FRMPD1	4	0.0043208	0.015132	0.423929	656	4	1.1677
FAM69A	4	0.0043238	0.015143	0.423929	657	4	1.9424
CLCA2	4	0.0043369	0.01519	0.424115	658	3	1.0259
ADGRL2	4	0.0043385	0.015195	0.424115	659	3	0.75917
TSKS	4	0.0043549	0.015255	0.425136	660	3	0.85624
KANK4	4	0.0043677	0.015298	0.425451	661	3	0.87205
CASP8	4	0.0043717	0.015313	0.425451	662	4	0.88479
MPP6	4	0.0044405	0.015537	0.430708	663	2	0.52349
WARS	4	0.004454	0.015579	0.430708	664	3	1.081
BRIX1	4	0.0044639	0.015617	0.430708	665	3	1.2595
MTF2	4	0.0044749	0.01566	0.430708	666	2	0.71004
WDR83	4	0.0044773	0.015664	0.430708	667	4	1.0019
LTV1	4	0.0044806	0.015675	0.430708	668	3	1.5438
IREB2	4	0.004489	0.015697	0.430708	669	4	0.84105
DPYD	4	0.004494	0.015715	0.430708	670	3	0.81581
LRRC37A2	4	0.0045004	0.015738	0.430708	671	4	0.62001
C8A	4	0.004504	0.015755	0.430708	672	3	1.1168
WNT2B	4	0.0045051	0.015759	0.430708	673	3	1.035
TSPAN1	4	0.004541	0.015885	0.433509	674	3	0.72945
ITGAL	4	0.0045494	0.015912	0.4336	675	3	0.869
NUDT14	4	0.0045799	0.016017	0.435447	676	3	0.90585
ZNF326	4	0.0045836	0.016029	0.435447	677	4	0.88679
DDX55	4	0.0045917	0.016054	0.435447	678	3	1.1567
SOD2	4	0.0046002	0.01608	0.435447	679	3	0.85519
RHOT1	4	0.004607	0.016098	0.435447	680	3	1.0014
HEATR6	4	0.0046358	0.016202	0.437625	681	2	0.86221
AADACL3	4	0.0046578	0.016278	0.439028	682	2	0.51447
MED24	4	0.0047018	0.016441	0.442773	683	3	1.6069
SET	3	0.0047252	0.013083	0.391878	684	3	1.0535
PICK1	4	0.0047283	0.01654	0.444686	685	3	1.043
NCBP3	4	0.0047336	0.01656	0.444686	686	4	0.64808
GRWD1	4	0.0047686	0.01667	0.446993	687	4	1.0518
DDA1	4	0.0047772	0.016711	0.447437	688	4	0.9822
DDX54	4	0.0047947	0.01677	0.448313	689	4	1.3374
TEFM	4	0.00481	0.016818	0.448313	690	4	1.1054
PUM1	4	0.004816	0.016841	0.448313	691	4	1.0623
MGAT3	4	0.0048491	0.016954	0.450188	692	4	0.73668
FCER2	4	0.0048525	0.016961	0.450188	693	3	0.87938
LRRC8A	4	0.0048652	0.017008	0.450452	694	4	0.75779
RAB34	4	0.0048754	0.017043	0.450452	695	3	0.88005
FAM71A	4	0.0048755	0.017044	0.450452	696	3	0.80907
MFNG	4	0.0048845	0.017074	0.450601	697	2	0.55616
ATP13A2	4	0.0049076	0.017154	0.45134	698	4	0.5745
UNK	4	0.0049232	0.017207	0.45134	699	3	0.76674
GOSR1	4	0.0049238	0.017209	0.45134	700	4	0.43243
MSH4	4	0.0049285	0.017224	0.45134	701	3	1.3558
KIAA1522	4	0.0049401	0.017265	0.451754	702	4	0.87646
NSD2	4	0.0049656	0.017341	0.452666	703	4	1.3012
GNAI3	4	0.0049731	0.01736	0.452666	704	4	0.81497
VASN	4	0.0049769	0.017373	0.452666	705	4	0.46398
GNPTG	4	0.0049839	0.0174	0.452712	706	4	1.0297
VPS11	4	0.0050021	0.017455	0.453497	707	2	0.54985
SEH1L	4	0.0050196	0.017513	0.454379	708	3	1.105
CALCOCO2	4	0.0050294	0.017549	0.454659	709	3	1.0576
AANAT	4	0.0050614	0.01766	0.456913	710	4	0.86407
DPH2	4	0.0050751	0.017705	0.457424	711	2	0.57235
NRF1	4	0.0051164	0.017852	0.460583	712	2	0.67381
HINT3	4	0.0051396	0.01792	0.461684	713	4	0.97662
TSTD1	4	0.0051648	0.018	0.463099	714	4	0.99476
WDR4	4	0.0051959	0.018106	0.465092	715	3	0.81453
BMPER	4	0.005205	0.018137	0.465092	716	4	0.77726
MYSM1	4	0.0052092	0.018153	0.465092	717	3	0.85223
MAP2K7	4	0.0052496	0.018289	0.467911	718	4	0.6214
LSM6	4	0.0052827	0.018403	0.469577	719	3	1.0296
SOCS1	4	0.0052833	0.018405	0.469577	720	2	0.53871
GIPC3	4	0.0052957	0.018439	0.469595	721	3	0.9538
RTF1	4	0.005302	0.01846	0.469595	722	3	0.93958
SGIP1	4	0.0053162	0.018503	0.469595	723	3	0.77364
RPS16	4	0.0053181	0.018507	0.469595	724	3	1.8258
NHP2	4	0.0053535	0.018623	0.471877	725	3	1.3525
DHX58	4	0.0054004	0.018776	0.475112	726	4	1.2641
CHCHD4	4	0.0054157	0.018829	0.475784	727	4	0.68139
FAM131C	4	0.0054232	0.018857	0.475838	728	3	0.80515
C17orf50	4	0.0054383	0.018907	0.476147	729	3	1.2965
MIEF2	4	0.0054421	0.018921	0.476147	730	3	1.0267
FAM162B	4	0.0054792	0.019038	0.478357	731	4	0.7267
SOD1	4	0.0054858	0.019061	0.478357	732	4	1.413
ABLIM1	4	0.0055143	0.01916	0.479963	733	3	1.0072
DMXL2	4	0.0055201	0.019177	0.479963	734	4	0.46873
MAD2L2	4	0.0055358	0.01922	0.480386	735	2	0.6536
ATG4C	4	0.0056053	0.019456	0.4841	736	2	0.7949
GCM1	4	0.0056065	0.019458	0.4841	737	3	0.83738
KIAA2013	4	0.0056103	0.019473	0.4841	738	3	1.1505
MTHFD1	4	0.0056327	0.019549	0.485329	739	4	1.4013
C7orf61	4	0.0057066	0.01981	0.48933	740	4	0.89608
LRRC37B	4	0.0057129	0.019829	0.48933	741	4	0.69483
NPPA	4	0.0057132	0.019829	0.48933	742	3	0.84436
TRAF4	4	0.0057171	0.019843	0.48933	743	3	0.86474
SETSIP	4	0.0057608	0.019976	0.491959	744	4	0.52314
NUP43	4	0.005774	0.02002	0.492386	745	4	1.0863
ADGRL4	4	0.0057956	0.020094	0.493525	746	4	1.1552
ZZZ3	4	0.0058235	0.020178	0.494951	747	3	0.75285
ARHGEF18	4	0.0058643	0.020316	0.497423	748	4	0.71167
ITGB4	4	0.0058701	0.020333	0.497423	749	4	0.57806
FASN	4	0.0058947	0.020417	0.498798	750	3	0.60624
FAM234A	4	0.0059119	0.020471	0.499475	751	4	0.92414
PPRC1	4	0.0059217	0.020499	0.499483	752	3	0.74571
NOP58	4	0.0059711	0.020652	0.501901	753	2	1.1206
VWA5B2	4	0.0059716	0.020653	0.501901	754	4	0.60963
S100A16	4	0.006003	0.020756	0.503757	755	3	0.63014
CCDC86	4	0.0060111	0.020784	0.503758	756	4	1.3464
SLC25A24	4	0.0060356	0.020868	0.504632	757	3	1.0846
RBPMS	4	0.0060376	0.020875	0.504632	758	4	0.38196
KIF7	4	0.0060601	0.020946	0.504737	759	4	1.1762
RALA	4	0.0060605	0.020948	0.504737	760	3	0.63813
SOX15	4	0.0060637	0.020961	0.504737	761	4	0.67584
THEM5	4	0.0060911	0.02105	0.506224	762	4	0.88825
FAM3A	4	0.0061269	0.021162	0.508249	763	4	0.48949
PIK3R4	4	0.0061449	0.021222	0.508879	764	4	1.495
U2SURP	4	0.0061575	0.021257	0.508879	765	3	0.67337
AGO3	4	0.0061616	0.021271	0.508879	766	3	1.2611
MRPS34	4	0.0062305	0.0215	0.512852	767	4	0.74664
WDR55	4	0.0062336	0.02151	0.512852	768	4	1.8627
PGK2	4	0.0062438	0.021547	0.512852	769	4	0.70209
CMTR1	4	0.0062502	0.021569	0.512852	770	3	1.2661
PXDC1	4	0.0062514	0.021576	0.512852	771	3	0.69466
NDUFA4	3	0.0062937	0.01722	0.45134	772	2	1.0428
DLC1	4	0.0063011	0.021733	0.515303	773	4	0.47438
GAR1	4	0.0063059	0.021747	0.515303	774	4	1.4944
C19orf38	4	0.0063108	0.021764	0.515303	775	4	0.78003
ATP5I	4	0.0063521	0.021904	0.517972	776	4	0.91512
EXOC4	4	0.0063836	0.022008	0.519612	777	2	0.33966
RBP3	4	0.006399	0.022058	0.519612	778	3	0.69892
AP5Z1	4	0.0064056	0.022084	0.519612	779	4	0.63118
WEE1	4	0.0064063	0.022087	0.519612	780	1	-0.54102
PRR32	4	0.0064403	0.022194	0.520329	781	4	0.6673
PDE4B	4	0.0064416	0.022199	0.520329	782	4	0.7135
NPC1L1	4	0.0064451	0.022213	0.520329	783	3	1.0935
ATP5A1	4	0.0064605	0.022267	0.520329	784	3	1.1871
RFC3	4	0.0064607	0.022268	0.520329	785	3	0.83441
KRT17	4	0.0064664	0.022286	0.520329	786	4	0.85863
ZFYVE27	4	0.0064868	0.022349	0.520995	787	3	0.76733
CFI	4	0.0065068	0.022403	0.520995	788	2	0.51122
DIRC2	4	0.0065089	0.022412	0.520995	789	4	0.40401
TEKT2	4	0.0065165	0.02244	0.520995	790	3	0.61269
TMOD2	4	0.0065328	0.022488	0.520995	791	4	0.56064
CEP95	4	0.0065399	0.02251	0.520995	792	3	1.0121
EEF2	4	0.0065463	0.022527	0.520995	793	3	1.4911
CD200R1L	4	0.0065504	0.022541	0.520995	794	4	0.69387
TMEM56	4	0.0065612	0.022583	0.521297	795	3	0.76451
NUDT11	4	0.0065781	0.022637	0.521909	796	4	0.58622
MDN1	4	0.0065948	0.022685	0.522345	797	4	1.9608
TTC7A	4	0.00663	0.022796	0.524252	798	4	0.59804
TMEM167B	4	0.0066599	0.022891	0.525777	799	3	0.74696
VTCN1	4	0.0066707	0.022928	0.525979	800	4	0.6461
JAM2	4	0.0066836	0.022965	0.526163	801	3	0.90111
ARSJ	4	0.0067487	0.023178	0.530392	802	3	0.89627
LRP8	4	0.0068092	0.023359	0.533873	803	4	1.0661
EBNA1BP2	4	0.0068185	0.023392	0.533948	804	3	1.6366
TMIGD1	4	0.0068707	0.023558	0.536593	805	4	0.75986
EPHX4	4	0.0068733	0.023566	0.536593	806	4	0.79639
DDX59	4	0.0068938	0.023625	0.537259	807	2	0.85573
NOP53	4	0.0069097	0.023678	0.537259	808	2	0.82808
GMPS	4	0.0069256	0.023733	0.537259	809	4	1.5562
KRT26	4	0.0069284	0.02374	0.537259	810	3	0.92084
AKNAD1	4	0.0069306	0.02375	0.537259	811	3	1.4169
BLVRA	4	0.0069427	0.023787	0.537259	812	4	0.54907
NT5C1B	4	0.006955	0.023822	0.537259	813	3	0.71061
NOL11	4	0.0069594	0.023838	0.537259	814	3	2.2663
CYP4B1	4	0.0069705	0.023877	0.537259	815	3	1.0998
DBT	4	0.0069735	0.023887	0.537259	816	3	0.73991
MYH9	4	0.0069949	0.023958	0.538209	817	3	0.64686
LHFP	4	0.007015	0.024022	0.538288	818	4	0.73895
CDC16	4	0.0070261	0.02405	0.538288	819	3	0.98011
FOXB1	4	0.0070338	0.024073	0.538288	820	4	0.6052
ARHGDIG	4	0.0070352	0.024078	0.538288	821	4	0.9569
IL12RB2	4	0.0070529	0.024139	0.538335	822	3	0.90602
BRK1	4	0.0070641	0.024168	0.538335	823	3	0.94098
TTF1	4	0.0070644	0.024168	0.538335	824	3	1.0802
OPA3	4	0.0071	0.024282	0.53967	825	3	0.77653
MROH6	4	0.0071018	0.024292	0.53967	826	4	0.65164
PTBP2	4	0.0071085	0.024316	0.53967	827	4	0.86761
NRBF2	4	0.0071675	0.024514	0.543405	828	3	1.2817
GNL3	4	0.0071775	0.024549	0.543525	829	4	1.3093
INPP5D	4	0.0072219	0.02469	0.545237	830	1	-0.0086301
PIFO	4	0.007231	0.02472	0.545237	831	4	0.74685
CARS	4	0.0072378	0.02474	0.545237	832	4	0.80668
ENO3	4	0.0072513	0.024778	0.545237	833	4	0.6674
NKAPL	4	0.0072533	0.024792	0.545237	834	2	0.58988
SRFBP1	4	0.0072717	0.024849	0.545237	835	4	0.81615
PRIM1	4	0.0072762	0.024865	0.545237	836	2	0.23116
LRRC46	4	0.0072826	0.024885	0.545237	837	4	1.3585
RHEB	3	0.0072873	0.01984	0.48933	838	3	0.82309
TDP2	4	0.0072971	0.024934	0.545237	839	3	0.89335
RAB11B	4	0.0073023	0.02495	0.545237	840	3	0.70159
RASD2	4	0.0073186	0.025008	0.545237	841	3	0.86215
KATNBL1	4	0.0073245	0.025026	0.545237	842	3	0.76665
LYPD4	4	0.0073306	0.025047	0.545237	843	1	-0.19049
VAX1	4	0.0073373	0.025066	0.545237	844	4	0.78514
NEFM	4	0.0073459	0.025094	0.545237	845	2	0.59453
SH3GLB1	4	0.0073482	0.0251	0.545237	846	4	0.6907
SSBP3	4	0.0073661	0.025162	0.545936	847	4	0.65246
FRMD5	4	0.0073787	0.025203	0.546191	848	2	0.77981
THAP11	4	0.007435	0.02541	0.548931	849	4	0.76087
MAFF	4	0.0074393	0.025423	0.548931	850	1	-0.028207
RAPSN	4	0.0074461	0.025449	0.548931	851	4	0.60099
ZNF8	4	0.0074614	0.025498	0.549354	852	4	0.47798
ALG6	4	0.0075107	0.02567	0.552359	853	3	0.82495
RSPH1	4	0.0075198	0.025697	0.552359	854	4	0.97826
PGD	4	0.0075702	0.025866	0.555338	855	4	1.6499
LRRC8C	4	0.0075981	0.025959	0.55635	856	3	0.68406
SEBOX	4	0.0076023	0.025975	0.55635	857	3	0.80493
CYP21A2	4	0.0076236	0.026031	0.55635	858	4	0.51698
ZFP69B	4	0.0076307	0.026051	0.55635	859	4	0.66189
RFX6	4	0.0076392	0.026076	0.55635	860	4	0.76756
RHBDL3	4	0.0076474	0.026107	0.55635	861	3	0.80418
SCARA3	4	0.0076547	0.026125	0.55635	862	4	0.52373
CCNDBP1	4	0.0076901	0.026223	0.5578	863	4	0.87148
ALPL	4	0.0077072	0.026276	0.558287	864	4	0.71134
PYDC1	4	0.0077183	0.026318	0.558533	865	3	0.92857
AP1M1	4	0.0077299	0.026358	0.558734	866	4	0.52037
CRHR1	4	0.007761	0.02646	0.560254	867	3	0.86943
AKR1A1	4	0.0078182	0.026639	0.562274	868	3	0.9718
PCDHA9	4	0.007823	0.026658	0.562274	869	4	0.58936
ZADH2	4	0.0078373	0.026706	0.562274	870	4	1.0191
MOB4	4	0.0078397	0.026711	0.562274	871	3	0.7295
NUTM2B	4	0.0078489	0.026742	0.562274	872	4	0.52752
AARS2	4	0.0078532	0.026755	0.562274	873	4	0.74196
MAP3K7CL	4	0.0078567	0.026769	0.562274	874	3	0.73507
VTI1A	4	0.0078805	0.026839	0.563099	875	3	0.79317
PPP1R10	4	0.0079125	0.026943	0.563598	876	4	0.88854
TOE1	4	0.0079141	0.026949	0.563598	877	3	0.73731
CDRT15	4	0.0079168	0.026955	0.563598	878	4	0.45912
ZNF526	4	0.0079372	0.027019	0.564295	879	4	0.43128
GPI	4	0.0079794	0.027149	0.566375	880	4	0.66806
HMGCS2	4	0.008061	0.027399	0.570937	881	3	0.76847
SEC14L4	4	0.0080838	0.027479	0.571539	882	3	0.95478
C22orf31	4	0.008096	0.027512	0.571539	883	3	0.84018
METTL16	4	0.0080997	0.027521	0.571539	884	4	1.5863
IDI1	4	0.0081708	0.027752	0.57569	885	4	0.7259
MIEN1	4	0.0081843	0.027791	0.575856	886	3	0.8325
IQCF1	4	0.0082244	0.027918	0.577416	887	4	0.6626
MMP28	4	0.0082393	0.027971	0.577416	888	4	0.89141
BCL11A	4	0.0082504	0.028005	0.577416	889	3	0.76039
TXNDC17	4	0.0082617	0.028039	0.577416	890	4	0.60623
MARS2	4	0.0082647	0.028046	0.577416	891	4	0.68046
NIPBL	4	0.0082677	0.028054	0.577416	892	2	0.54828
TJAP1	4	0.0082947	0.028147	0.578683	893	4	0.42254
MSANTD1	4	0.0083779	0.02841	0.583435	894	2	0.47972
RPL23	4	0.0083913	0.028448	0.583569	895	4	1.3587
ADPRM	4	0.0084244	0.028553	0.585067	896	2	0.58421
KYAT3	4	0.0084361	0.02859	0.585176	897	3	0.87691
CHI3L2	4	0.0084715	0.028707	0.586911	898	2	0.21808
DDX28	4	0.0084879	0.028763	0.587413	899	3	0.54057
CEP135	4	0.0085358	0.028905	0.589487	900	3	0.7529
ACAP1	4	0.0085434	0.028929	0.589487	901	3	0.50895
BIK	4	0.0085801	0.029052	0.590924	902	3	0.69475
PCGF6	4	0.008594	0.02909	0.590924	903	3	0.8512
BTBD8	4	0.0086042	0.029121	0.590924	904	3	1.0577
MRPS12	4	0.0086067	0.029128	0.590924	905	3	1.0072
ZNF75A	4	0.0086473	0.029264	0.59303	906	3	0.75807
KRTAP1-4	4	0.0086592	0.029301	0.593108	907	2	0.42825
AMDHD2	4	0.0086689	0.029332	0.593108	908	4	0.49551
FLAD1	4	0.0087109	0.029458	0.594998	909	4	0.55587
DPM3	4	0.008725	0.029507	0.595339	910	4	0.58725
RICTOR	4	0.0087343	0.029539	0.595343	911	4	1.2648
SLC25A19	4	0.0087574	0.029606	0.595881	912	3	0.72292
MEIOC	4	0.0087651	0.029631	0.595881	913	4	0.50016
ACOT4	4	0.0088014	0.029739	0.597412	914	2	0.34287
TMED5	4	0.0088312	0.029828	0.598137	915	2	0.88608
FBXL22	4	0.0088347	0.02984	0.598137	916	4	0.54719
CCL11	4	0.0088489	0.029895	0.598574	917	4	0.5855
ZNF621	4	0.0089121	0.030091	0.601859	918	4	0.40343
WAC	4	0.0090245	0.030437	0.608111	919	4	0.78999
METTL22	4	0.0090428	0.030504	0.608301	920	4	0.39852
MIS18A	4	0.0090507	0.030526	0.608301	921	3	1.6171
RAB9A	4	0.0090557	0.030545	0.608301	922	4	0.57848
ATP1A1	4	0.0090832	0.030626	0.609248	923	3	1.2779
MARCKS	4	0.0090991	0.030671	0.609471	924	4	0.57353
SYNJ1	4	0.0091085	0.030703	0.609471	925	3	0.75971
TOB2	4	0.0091345	0.030783	0.610382	926	4	0.61159
THRAP3	4	0.0091559	0.030845	0.610506	927	3	0.77056
BAALC	4	0.0091604	0.030865	0.610506	928	4	0.55286
OTOL1	4	0.0091928	0.03097	0.610506	929	4	0.82864
SHMT1	4	0.009196	0.030979	0.610506	930	4	0.65943
VPS8	4	0.0092105	0.031024	0.610506	931	2	0.10997
C6orf89	4	0.0092172	0.031049	0.610506	932	4	0.54159
TIMM23	4	0.0092188	0.031052	0.610506	933	4	0.84286
IQCF3	4	0.0092196	0.031054	0.610506	934	3	0.70287
COX7C	4	0.0092408	0.031128	0.611302	935	4	1.125
UAP1	4	0.0092693	0.031218	0.612422	936	4	0.78866
L3MBTL3	4	0.0092941	0.031299	0.613361	937	3	0.72929
VAC14	4	0.0093053	0.031333	0.613383	938	4	0.92049
WLS	4	0.0093202	0.031382	0.613677	939	3	0.7949
BTBD6	4	0.0093342	0.031422	0.613804	940	3	0.89066
ATXN7	4	0.0093876	0.031599	0.615688	941	2	0.68756
DDX39A	4	0.0093907	0.031608	0.615688	942	4	0.92165
EMC1	4	0.0093931	0.031618	0.615688	943	3	0.83109
ACACA	4	0.0094183	0.031691	0.615919	944	2	0.19988
DRG2	4	0.0094281	0.031717	0.615919	945	3	0.70154
CCNH	4	0.0094675	0.03183	0.615919	946	3	1.5305
RPS15	4	0.0094737	0.031846	0.615919	947	3	0.91723
SLC22A23	4	0.00949	0.031893	0.615919	948	4	0.79756
ERO1A	4	0.0094933	0.031902	0.615919	949	4	0.58547
PARD3	4	0.0094967	0.03191	0.615919	950	4	0.71131
DMAP1	4	0.009501	0.031922	0.615919	951	3	1.2084
NTNG1	4	0.0095045	0.031931	0.615919	952	3	0.99434
FAM8A1	4	0.00952	0.031976	0.615967	953	4	1.0725
NT5C3B	4	0.009528	0.032	0.615967	954	3	0.63087
ZNF646	4	0.0095389	0.03204	0.616089	955	3	0.81238
POTEH	4	0.0095539	0.032092	0.616448	956	2	0.58782
SYNRG	4	0.0095849	0.03219	0.617672	957	3	0.84634
MRPS24	4	0.0096221	0.032307	0.619286	958	2	0.68106
NUPL2	4	0.0096691	0.032456	0.621493	959	4	0.91136
MRPL47	4	0.0096843	0.03251	0.621672	960	2	0.74253
SEPHS1	4	0.009691	0.032533	0.621672	961	4	0.81548
PATJ	4	0.0097231	0.032647	0.622876	962	4	1.1796
CHRNA7	4	0.0097282	0.032664	0.622876	963	4	0.52501
MKRN2OS	4	0.0097384	0.032698	0.622877	964	4	0.55193
MYT1L	4	0.0097536	0.032745	0.623144	965	4	0.79993
KIAA0753	4	0.0097657	0.032784	0.623226	966	3	0.76686
SEMA4D	4	0.0097904	0.032866	0.624145	967	2	0.23675
MLLT11	4	0.0098131	0.032929	0.624695	968	4	0.7297
AIF1	4	0.009843	0.033021	0.625467	969	3	0.85527
SERPIND1	4	0.009849	0.033037	0.625467	970	4	0.74106
IPO7	4	0.0098661	0.033096	0.625933	971	4	0.69558
TM2D2	4	0.0098844	0.033146	0.626245	972	3	0.7136
CCDC18	4	0.0099096	0.033222	0.627034	973	3	1.1114
MMGT1	4	0.010029	0.033584	0.632315	974	2	0.31436
ARL14EP	4	0.010031	0.033592	0.632315	975	4	0.78069
ZSWIM1	4	0.010044	0.033629	0.632315	976	3	0.65121
LCE1D	4	0.010046	0.033639	0.632315	977	3	0.95616
KARS	4	0.01006	0.033676	0.632366	978	3	1.2387
CLRN2	4	0.010106	0.033813	0.634071	979	3	0.62695
KDM8	4	0.010114	0.033836	0.634071	980	3	0.57426
CTBS	4	0.010143	0.033933	0.635074	981	4	0.76392
CDC42	2	0.010153	0.019283	0.481305	982	2	0.89712
C12orf45	4	0.010157	0.033986	0.635074	983	4	0.72539
TYW3	4	0.010159	0.033993	0.635074	984	3	1.0355
NHLRC4	4	0.010195	0.034093	0.636151	985	4	0.90005
PRKCI	4	0.010215	0.03415	0.636151	986	3	1.1365
ICMT	4	0.010216	0.034154	0.636151	987	4	0.66544
SPNS2	4	0.010252	0.034269	0.637639	988	3	0.95936
KCNMA1	4	0.010298	0.034424	0.639883	989	3	0.9479
IFT57	4	0.010363	0.034617	0.640856	990	4	0.26138
UBA52	4	0.010366	0.034629	0.640856	991	3	0.8439
ATP2C1	4	0.010366	0.034629	0.640856	992	4	0.44272
SNX24	4	0.010372	0.034643	0.640856	993	4	0.58571
EPHA10	4	0.010375	0.03465	0.640856	994	3	0.73641
NHLH2	4	0.010395	0.034713	0.640891	995	3	2.0497
STARD3	4	0.010397	0.034722	0.640891	996	4	0.73358
C1QTNF12	4	0.010444	0.034866	0.642371	997	3	1.1627
HIST1H4B	4	0.010446	0.034872	0.642371	998	4	1.0044
SLC28A2	4	0.010477	0.034971	0.642476	999	4	0.64701
TCEANC2	4	0.010489	0.035015	0.642476	1000	4	0.78978
NSRP1	4	0.010491	0.035019	0.642476	1001	4	0.65997
PIGK	4	0.010497	0.035029	0.642476	1002	4	0.59239
RPF2	4	0.010504	0.035052	0.642476	1003	3	1.1917
RPL30	4	0.010516	0.035088	0.642506	1004	3	1.1976
SMG8	4	0.010533	0.035144	0.642747	1005	2	-0.19665
TPM4	4	0.010576	0.035269	0.642747	1006	3	1.0105
MRPL18	4	0.010579	0.035277	0.642747	1007	4	0.93507
PRKACB	4	0.010582	0.03529	0.642747	1008	3	0.67497
SAMD3	4	0.010587	0.035308	0.642747	1009	2	0.40338
PRIMA1	4	0.010588	0.035311	0.642747	1010	2	0.47604
YDJC	4	0.0106	0.035355	0.642914	1011	2	0.83658
TAF1D	4	0.010611	0.035392	0.642954	1012	3	0.96048
EVL	4	0.010633	0.035461	0.643239	1013	4	0.29288
RSL1D1	4	0.010642	0.035498	0.643239	1014	3	0.71471
AGMAT	4	0.010669	0.035575	0.643239	1015	3	1.2711
SLFN14	4	0.010675	0.03559	0.643239	1016	3	0.66362
MAN2B1	4	0.010678	0.035599	0.643239	1017	2	0.77347
GDF15	4	0.010691	0.035634	0.643239	1018	4	0.84321
FCN3	4	0.010697	0.035652	0.643239	1019	4	0.59309
HOXB6	4	0.010775	0.035899	0.646702	1020	4	0.42902
GCDH	4	0.010788	0.035944	0.646702	1021	4	0.83044
NFU1	4	0.010789	0.035949	0.646702	1022	4	1.166
HOOK1	4	0.010842	0.036107	0.648336	1023	3	0.89824
HSD17B10	4	0.010843	0.036111	0.648336	1024	4	0.52926
RAB38	4	0.010888	0.036255	0.649164	1025	2	0.59599
C1orf123	4	0.010898	0.036284	0.649164	1026	3	0.84495
NDUFAF4	4	0.0109	0.036292	0.649164	1027	4	0.69915
GTF3C1	4	0.010901	0.036298	0.649164	1028	3	0.83564
WWTR1	4	0.010913	0.036334	0.649187	1029	3	0.74502
HCN2	4	0.010975	0.036524	0.651048	1030	3	0.57249
FFAR3	4	0.01098	0.036541	0.651048	1031	3	0.6931
TMEM115	4	0.010981	0.036544	0.651048	1032	3	0.83872
CORO6	4	0.011	0.036602	0.651452	1033	3	0.65289
DCAF1	4	0.011034	0.036722	0.651853	1034	3	1.3303
NDUFA11	4	0.011053	0.036782	0.651853	1035	2	0.2828
ID2	4	0.011058	0.036796	0.651853	1036	4	0.55627
MAPK14	4	0.011066	0.036817	0.651853	1037	2	0.16808
WDHD1	4	0.011067	0.036824	0.651853	1038	3	0.97944
SELENOV	4	0.011071	0.036837	0.651853	1039	4	0.61733
DRAP1	4	0.011121	0.037005	0.653413	1040	3	0.97334
OSTM1	4	0.011127	0.037024	0.653413	1041	3	0.77637
RARS	4	0.01113	0.037032	0.653413	1042	4	0.76782
PAQR4	4	0.011151	0.0371	0.65348	1043	3	0.80848
KANK3	4	0.011172	0.037162	0.65348	1044	3	0.65276
ZNF670	4	0.011172	0.037164	0.65348	1045	2	0.4561
USP22	4	0.011202	0.037259	0.654272	1046	4	0.92105
BMP6	4	0.011213	0.037294	0.654272	1047	4	0.60736
CEBPZ	4	0.011238	0.037354	0.654704	1048	3	1.2721
CEPT1	4	0.011329	0.037638	0.658425	1049	4	0.8645
LIG3	4	0.011347	0.037695	0.658806	1050	1	0.12778
ISG20	4	0.011368	0.037757	0.65926	1051	3	0.73185
RNF213	4	0.01142	0.037907	0.661252	1052	4	0.68043
RSL24D1	4	0.011447	0.03799	0.661766	1053	2	0.60258
NDUFB7	4	0.011483	0.038097	0.661766	1054	4	0.64706
WDR83OS	4	0.011487	0.03811	0.661766	1055	3	1.1281
INTS1	4	0.01149	0.038118	0.661766	1056	3	1.031
HCN4	4	0.011495	0.038132	0.661766	1057	4	0.36282
COA1	4	0.01151	0.038186	0.661766	1058	4	0.63985
FETUB	4	0.011535	0.038273	0.661766	1059	4	0.42323
UNC45B	4	0.011548	0.038314	0.661766	1060	4	0.75284
RNPS1	4	0.011552	0.038323	0.661766	1061	4	1.3633
MRPS10	4	0.011554	0.038324	0.661766	1062	3	1.5172
MKNK1	4	0.011556	0.038331	0.661766	1063	4	0.85941
GTF2H4	4	0.011657	0.038627	0.665825	1064	4	0.63436
RGPD4	4	0.011662	0.038639	0.665825	1065	4	0.55729
FOXR2	4	0.011677	0.03868	0.665906	1066	3	0.62628
MICA	4	0.011702	0.038764	0.666736	1067	3	0.92039
PLXNB3	4	0.011724	0.038828	0.667213	1068	3	0.81092
PARVB	4	0.011751	0.038912	0.667764	1069	3	0.74236
P3H1	4	0.011765	0.038959	0.667764	1070	2	0.37018
IARS	4	0.011767	0.038969	0.667764	1071	4	0.97264
OPTC	4	0.011854	0.039239	0.671564	1072	4	1.3979
ENDOD1	4	0.011866	0.039274	0.671564	1073	3	0.9364
SMARCA4	4	0.011875	0.0393	0.671564	1074	4	0.55763
ALKBH5	4	0.011902	0.039374	0.671878	1075	3	0.69235
PDGFB	4	0.011907	0.039391	0.671878	1076	3	0.63868
ASCL3	4	0.01194	0.039497	0.673052	1077	4	0.81093
PDZD9	4	0.011982	0.039625	0.67415	1078	4	0.55856
ARHGEF15	4	0.011984	0.039634	0.67415	1079	3	0.73308
DUSP2	4	0.012004	0.03969	0.674468	1080	3	0.86387
FGD4	4	0.012048	0.039815	0.675145	1081	3	0.86206
DMTF1	4	0.01206	0.039854	0.675145	1082	3	0.49554
SMOX	4	0.012067	0.039874	0.675145	1083	4	0.39585
C11orf57	4	0.012076	0.039898	0.675145	1084	3	0.65401
TTC27	4	0.012081	0.039913	0.675145	1085	3	1.2654
GRPEL1	4	0.012105	0.039996	0.675591	1086	1	-1.6426
AFG3L2	4	0.012115	0.040027	0.675591	1087	2	0.71029
STRADB	4	0.012125	0.040062	0.675591	1088	4	0.31162
BRAT1	4	0.012135	0.040086	0.675591	1089	4	0.95583
ZPR1	4	0.012147	0.040126	0.675652	1090	4	0.85433
MRC2	4	0.012196	0.040277	0.676252	1091	3	0.81671
CASC3	4	0.012205	0.040306	0.676252	1092	4	0.90322
GP1BA	4	0.012213	0.040328	0.676252	1093	3	0.65344
NOP56	4	0.012225	0.040365	0.676252	1094	3	1.9972
TACC3	4	0.012231	0.040389	0.676252	1095	3	0.888
HNRNPD	4	0.012233	0.040398	0.676252	1096	4	0.8293
ALDOC	4	0.012267	0.040491	0.676252	1097	4	0.49732
GEMIN2	4	0.012267	0.040491	0.676252	1098	3	0.60312
RPS14	4	0.012362	0.040779	0.680429	1099	4	1.5986
PMF1	4	0.012425	0.040965	0.682269	1100	4	1.6632
HIST1H1B	4	0.012435	0.041001	0.682269	1101	3	1.0996
CCDC120	4	0.012464	0.041089	0.682491	1102	4	0.45019
USP32	4	0.012466	0.041094	0.682491	1103	4	0.56269
SLC35A2	4	0.012519	0.041266	0.682491	1104	4	0.68369
CCSAP	4	0.012527	0.04128	0.682491	1105	2	0.60542
LUC7L3	4	0.012527	0.041281	0.682491	1106	4	1.8769
KRT12	4	0.012534	0.041301	0.682491	1107	3	1.2744
ZNF503	4	0.012541	0.041319	0.682491	1108	3	1.4026
TFF1	4	0.012548	0.041349	0.682491	1109	4	0.45859
VARS	4	0.012564	0.041399	0.682491	1110	3	0.92965
PKIA	4	0.01258	0.041453	0.682491	1111	4	0.50055
IQCE	4	0.01258	0.041453	0.682491	1112	3	0.66382
TIMMDC1	4	0.012583	0.041459	0.682491	1113	4	0.56388
HLA-F	4	0.012599	0.041511	0.68274	1114	4	0.51925
SLC39A11	4	0.01262	0.041583	0.683049	1115	4	0.49523
ANXA2R	4	0.012639	0.041642	0.683049	1116	3	0.83622
ACTG1	4	0.012646	0.041673	0.683049	1117	4	0.76423
PRR15	4	0.012648	0.041678	0.683049	1118	4	0.42577
BCL2L10	4	0.012662	0.04172	0.683138	1119	3	0.59999
LOR	4	0.01275	0.04198	0.685738	1120	4	1.0967
SMAD2	4	0.012762	0.04202	0.685738	1121	3	0.79499
RPL10A	4	0.012769	0.042044	0.685738	1122	3	1.281
CCT8	4	0.012773	0.042059	0.685738	1123	3	0.72131
ANKRD65	4	0.012776	0.042067	0.685738	1124	4	0.83753
RGL2	4	0.012788	0.042102	0.685738	1125	2	0.37405
TSEN54	4	0.012808	0.042163	0.685896	1126	3	1.0603
TMEM88B	4	0.012821	0.042206	0.685896	1127	3	0.95275
NUDT19	4	0.012835	0.042259	0.685896	1128	4	0.53797
PAX9	4	0.012844	0.042292	0.685896	1129	3	0.89794
LSG1	4	0.012872	0.042368	0.685896	1130	4	0.54147
SIDT1	4	0.012873	0.04237	0.685896	1131	3	1.1476
KANK2	4	0.012874	0.042373	0.685896	1132	3	0.66909
NOL12	4	0.012946	0.042601	0.688988	1133	3	1.0152
MARVELD3	4	0.012986	0.042726	0.690407	1134	4	1.0258
EIF3L	4	0.013025	0.042848	0.691763	1135	3	0.52505
BECN1	4	0.013045	0.042906	0.691809	1136	3	0.73325
TRIM50	4	0.013052	0.042926	0.691809	1137	3	0.84242
SAMD4B	4	0.013078	0.043005	0.69195	1138	3	1.1303
ERVFRD-1	4	0.013079	0.04301	0.69195	1139	3	0.88472
SRR	4	0.013105	0.043095	0.692719	1140	3	0.52693
RNPC3	4	0.013152	0.043226	0.694222	1141	3	1.0597
PDE8B	4	0.013202	0.043378	0.696049	1142	3	0.79363
TSPAN18	4	0.013221	0.043435	0.696365	1143	4	0.79857
TBC1D2B	4	0.013231	0.043477	0.696431	1144	4	0.50484
MRPL51	4	0.013282	0.043643	0.698476	1145	4	0.51761
FARSB	4	0.013296	0.043684	0.698531	1146	3	1.0665
TMEM248	4	0.013317	0.043756	0.69871	1147	2	0.22604
KNCN	4	0.013323	0.043771	0.69871	1148	4	0.97279
ARMC4	4	0.013402	0.04403	0.701135	1149	4	0.77307
MYO6	4	0.013404	0.044036	0.701135	1150	2	0.61009
COQ3	4	0.013405	0.044037	0.701135	1151	4	1.018
TADA2B	4	0.013472	0.044226	0.702149	1152	4	0.45829
SDHD	2	0.013486	0.025418	0.548931	1153	2	1.9101
H3F3B	4	0.013487	0.044271	0.702149	1154	4	0.69366
NASP	4	0.013493	0.044298	0.702149	1155	4	0.65744
ZNF785	4	0.0135	0.044323	0.702149	1156	4	0.9486
KAT5	4	0.013513	0.044363	0.702149	1157	3	0.68703
GNG11	4	0.013515	0.044368	0.702149	1158	4	0.59159
LRG1	4	0.013615	0.04467	0.70602	1159	4	1.0682
IL27	4	0.013622	0.044696	0.70602	1160	3	1.0879
KRT36	4	0.01363	0.044728	0.70602	1161	4	0.72308
SPDEF	4	0.01366	0.044812	0.706701	1162	3	0.58123
NDUFA13	4	0.013672	0.044847	0.706701	1163	4	1.1286
C11orf94	4	0.013693	0.044919	0.707231	1164	4	0.70733
SMOC2	4	0.013715	0.04498	0.707574	1165	4	0.27295
ADAMTS10	4	0.013761	0.045113	0.7083	1166	4	0.87344
HNRNPH2	4	0.013769	0.045138	0.7083	1167	3	0.69376
EN2	4	0.013783	0.045178	0.7083	1168	3	0.62648
MSL1	4	0.013783	0.04518	0.7083	1169	2	0.65171
SARS2	4	0.013827	0.045323	0.709946	1170	3	0.99066
AEBP1	4	0.013891	0.045527	0.712531	1171	2	0.29572
MYH11	4	0.013927	0.045641	0.713708	1172	3	0.87441
CD164	4	0.013967	0.045752	0.714841	1173	4	0.77555
KRTAP17-1	4	0.013991	0.045834	0.715483	1174	4	0.40733
ELAC2	4	0.014004	0.045871	0.715483	1175	3	0.73108
OMG	4	0.014047	0.045997	0.716441	1176	4	0.38396
SKAP2	4	0.014052	0.04601	0.716441	1177	3	0.55991
RANBP3	4	0.014083	0.046108	0.717366	1178	4	0.90144
EPS15	4	0.014107	0.046182	0.717914	1179	2	0.405
CLUH	4	0.014179	0.04641	0.720485	1180	4	0.61902
RHOBTB1	4	0.014186	0.046427	0.720485	1181	4	0.43822
SYF2	4	0.014197	0.046465	0.720485	1182	3	1.1556
PNPLA5	4	0.014212	0.046507	0.720528	1183	3	0.67658
MEX3B	4	0.014227	0.046549	0.720563	1184	3	1.2231
FAM102B	4	0.014251	0.046636	0.721313	1185	4	0.6231
ACAD9	4	0.014279	0.046731	0.721922	1186	2	0.53765
PSMB7	4	0.014287	0.046754	0.721922	1187	3	0.66376
RBP7	4	0.014327	0.046883	0.722925	1188	3	0.62592
PROX1	4	0.014341	0.046928	0.722925	1189	3	0.59874
PCDHB15	4	0.01435	0.046951	0.722925	1190	4	0.49863
PTCD2	4	0.014359	0.046976	0.722925	1191	4	0.61982
AGR2	4	0.014399	0.047105	0.724314	1192	3	0.53341
KRT6B	4	0.014432	0.047212	0.72493	1193	1	0.062456
ARL13B	4	0.014436	0.047224	0.72493	1194	3	0.61737
SRCIN1	4	0.014458	0.047293	0.725381	1195	3	0.66033
SSH1	4	0.014489	0.047394	0.726129	1196	4	0.4865
EPRS	4	0.014528	0.047514	0.726129	1197	3	1.075
OR6V1	4	0.014539	0.04755	0.726129	1198	4	0.38213
SLFN5	4	0.01454	0.047553	0.726129	1199	1	-0.72425
CECR2	4	0.014546	0.047574	0.726129	1200	3	0.87349
ERRFI1	4	0.014548	0.047582	0.726129	1201	4	0.50523
BCAR3	4	0.01456	0.047618	0.726129	1202	3	0.74424
ULK3	4	0.014594	0.047711	0.726401	1203	4	0.97756
ZMYND12	4	0.014596	0.047714	0.726401	1204	3	0.67818
ANKRD13C	4	0.014622	0.047793	0.726689	1205	4	0.73609
NARS2	4	0.014628	0.047812	0.726689	1206	3	0.70148
USP18	4	0.014672	0.047949	0.728164	1207	4	0.41972
DPH5	4	0.014702	0.048033	0.728836	1208	3	0.77679
VPS33A	4	0.014715	0.048077	0.728904	1209	3	0.8565
RRAGC	4	0.014746	0.048168	0.729507	1210	3	1.319
C21orf59	4	0.014756	0.0482	0.729507	1211	1	-0.64457
ECE1	4	0.014769	0.048235	0.729507	1212	4	0.68934
MINOS1	4	0.014799	0.048332	0.730364	1213	3	0.6291
ANGPTL4	4	0.01481	0.048371	0.730364	1214	2	0.8117
PLA2G7	4	0.014823	0.048414	0.730407	1215	4	0.56125
TMEM97	4	0.014846	0.048489	0.730943	1216	3	0.72132
MRPL41	4	0.014918	0.048722	0.733357	1217	4	0.85855
STK17B	4	0.01492	0.048729	0.733357	1218	2	0.21796
NFIA	4	0.01495	0.048821	0.73383	1219	4	0.989
KIF18B	4	0.014972	0.048889	0.73383	1220	2	0.46643
BEND5	4	0.014979	0.04891	0.73383	1221	4	0.51246
WIPF3	4	0.014981	0.048919	0.73383	1222	4	0.52538
DTNBP1	4	0.015042	0.049102	0.735854	1223	3	0.99678
CXCL14	4	0.015063	0.049164	0.735854	1224	4	0.50348
TRIM62	4	0.015066	0.049174	0.735854	1225	3	0.57803
DNAJB4	4	0.015113	0.049311	0.736599	1226	4	0.67916
BLMH	4	0.015142	0.049403	0.736599	1227	3	0.62986
ZRANB2	4	0.015149	0.04942	0.736599	1228	3	0.67985
FAM109B	4	0.015157	0.049442	0.736599	1229	3	1.188
MAN1A2	4	0.015162	0.049458	0.736599	1230	4	1.1731
PPP1R14B	4	0.015165	0.049464	0.736599	1231	3	1.054
ATP5J	4	0.0152	0.049554	0.737352	1232	3	0.71383
ZNF18	4	0.015233	0.049657	0.738279	1233	3	0.97
PDCD10	4	0.015312	0.04991	0.741148	1234	4	0.44395
CRISP3	4	0.015328	0.049958	0.741148	1235	4	0.60829
TTI2	4	0.01535	0.050025	0.741148	1236	4	1.2103
ANO5	4	0.015372	0.050089	0.741148	1237	3	1.2814
RPL8	4	0.01538	0.050112	0.741148	1238	3	1.3997
BARX1	4	0.015388	0.050131	0.741148	1239	2	0.37385
VTN	4	0.015388	0.050131	0.741148	1240	4	0.41608
RLF	4	0.015436	0.050275	0.742257	1241	4	0.6394
HTR1B	4	0.015438	0.050287	0.742257	1242	4	0.46396
MTFR2	4	0.015481	0.050422	0.743656	1243	2	0.64811
IKBIP	4	0.015498	0.050465	0.743677	1244	3	1.01
KLF13	4	0.015517	0.050519	0.743677	1245	4	0.76701
CFAP52	4	0.015524	0.050545	0.743677	1246	4	0.61112
TMEM241	4	0.015565	0.050688	0.744899	1247	4	0.78687
TMEM61	4	0.015573	0.050709	0.744899	1248	4	0.42401
RPL35	3	0.015626	0.040868	0.681291	1249	3	0.74116
TMEM88	4	0.015667	0.050987	0.74545	1250	4	0.59618
TXNDC12	4	0.015674	0.051014	0.74545	1251	3	0.87795
ING1	4	0.01569	0.051056	0.74545	1252	2	0.14745
ETV6	4	0.015691	0.051059	0.74545	1253	4	0.43858
ARHGAP22	4	0.015696	0.051073	0.74545	1254	4	0.52751
AQR	4	0.015728	0.051164	0.74545	1255	3	0.65589
TSSK3	4	0.015742	0.051201	0.74545	1256	4	0.57124
GUK1	4	0.015754	0.051238	0.74545	1257	3	1.264
BEST4	4	0.015768	0.051279	0.74545	1258	2	0.60863
RPAIN	4	0.015782	0.051326	0.74545	1259	2	0.25319
FAM24A	4	0.015784	0.051329	0.74545	1260	2	0.66576
KRTAP10-9	4	0.015792	0.051352	0.74545	1261	2	0.74968
PISD	4	0.015808	0.051401	0.74545	1262	3	1.2791
SOAT1	4	0.015817	0.051427	0.74545	1263	3	0.92216
ATG16L1	4	0.015836	0.051486	0.74545	1264	1	-0.91172
H3F3C	4	0.015837	0.051487	0.74545	1265	4	0.41532
BCL6	4	0.015854	0.051544	0.74545	1266	3	0.52934
SLC35G3	4	0.015862	0.051566	0.74545	1267	2	0.65266
CBX7	4	0.015869	0.051585	0.74545	1268	4	0.77926
CTSH	4	0.015891	0.051651	0.74545	1269	4	0.5141
ZNRD1	4	0.015898	0.051674	0.74545	1270	4	0.89589
NRIP1	4	0.015911	0.051707	0.74545	1271	3	0.6645
BARX2	4	0.015917	0.05173	0.74545	1272	2	0.42736
DHX29	4	0.015926	0.051758	0.74545	1273	3	0.85999
FLNB	4	0.015979	0.051941	0.745477	1274	4	0.40453
S100A13	4	0.015981	0.051946	0.745477	1275	4	0.71804
CRTC3	4	0.015982	0.051947	0.745477	1276	3	0.69927
NOMO1	4	0.015989	0.05196	0.745477	1277	4	0.67506
BCL2A1	4	0.01599	0.051962	0.745477	1278	3	0.62543
FRMPD4	4	0.016061	0.0522	0.748303	1279	3	0.65709
COMMD4	4	0.016085	0.052272	0.748394	1280	4	0.64212
YTHDF2	4	0.016091	0.052287	0.748394	1281	3	0.88162
PAK1IP1	4	0.016122	0.052374	0.749051	1282	3	0.8076
GBP4	4	0.016201	0.052613	0.751559	1283	4	0.91967
POP7	4	0.016214	0.052663	0.751559	1284	2	1.4225
IL17RA	4	0.016216	0.052672	0.751559	1285	3	0.86652
FUCA1	4	0.016251	0.052782	0.752548	1286	3	0.72178
CACHD1	4	0.016293	0.052905	0.752655	1287	4	1.3315
TOR2A	4	0.016298	0.052918	0.752655	1288	4	0.47291
RPN1	4	0.016311	0.052958	0.752655	1289	4	0.83971
TEX14	4	0.016322	0.052981	0.752655	1290	2	0.47464
INTS9	4	0.016328	0.052993	0.752655	1291	4	1.4469
FAM159A	4	0.016343	0.05304	0.752731	1292	3	0.84313
ZBTB37	4	0.016436	0.053313	0.755716	1293	4	0.42175
FGF21	4	0.016441	0.053332	0.755716	1294	3	0.72553
MCRS1	4	0.016484	0.053454	0.756224	1295	3	1.6649
PTPN9	4	0.016484	0.053456	0.756224	1296	1	0.11182
RPL14	4	0.016506	0.053525	0.756224	1297	4	0.95486
PIK3R5	4	0.016514	0.053551	0.756224	1298	4	0.36982
NAGS	4	0.016531	0.053603	0.756224	1299	4	0.59129
TEF	4	0.016536	0.053614	0.756224	1300	4	0.47871
TMEM151B	4	0.016572	0.053714	0.757055	1301	3	1.4341
WNT10A	4	0.016614	0.053845	0.758315	1302	4	0.27115
CD2	4	0.016646	0.053924	0.758725	1303	2	0.4343
ZBTB4	4	0.016663	0.053977	0.758725	1304	4	0.49781
CWC25	4	0.01667	0.053998	0.758725	1305	4	0.59254
ZPLD1	4	0.0167	0.054087	0.759255	1306	2	0.38403
ANO2	4	0.016727	0.05416	0.759255	1307	3	0.58072
FYB	4	0.016729	0.054163	0.759255	1308	4	0.58425
MINDY1	4	0.016739	0.0542	0.759255	1309	4	0.48092
ZBTB8OS	4	0.016753	0.054256	0.759453	1310	3	0.81567
PCM1	4	0.016769	0.054308	0.759606	1311	4	0.25916
TRIM45	4	0.016799	0.05439	0.760186	1312	3	0.91494
TMEM222	4	0.016861	0.054576	0.761481	1313	4	0.86346
EIF1	1	0.016881	0.016806	0.448313	1314	1	1.1651
RPL35A	3	0.017048	0.044364	0.702149	1315	3	1.9937
HIST1H2AH	4	0.017077	0.055246	0.768009	1316	4	0.65479
HAGH	4	0.017078	0.055248	0.768009	1317	1	-0.27175
CMAS	4	0.017082	0.055263	0.768009	1318	3	0.71063
ALKBH7	4	0.017098	0.055306	0.768009	1319	4	0.62952
C6orf141	4	0.017106	0.055337	0.768009	1320	3	0.80951
MTG1	4	0.017116	0.055367	0.768009	1321	3	0.64156
ZNF624	4	0.017138	0.055434	0.768355	1322	3	0.68176
HIST1H2AA	4	0.017186	0.05557	0.76866	1323	3	1.0015
LRRC10B	4	0.017187	0.055573	0.76866	1324	3	1.0791
MRPL20	4	0.017219	0.055666	0.76866	1325	3	0.65956
C19orf54	4	0.017222	0.055678	0.76866	1326	4	0.77521
STMN1	4	0.017238	0.055722	0.76866	1327	4	0.80572
KLHL13	4	0.01724	0.05573	0.76866	1328	2	0.17432
YIPF2	4	0.01725	0.055764	0.76866	1329	3	0.73172
COPRS	4	0.017258	0.055789	0.76866	1330	4	0.45266
MFSD1	4	0.017278	0.055851	0.768936	1331	3	0.66061
MVD	4	0.017294	0.055897	0.76899	1332	3	0.76296
TMEM47	4	0.017345	0.056058	0.769937	1333	3	0.82781
PIMREG	4	0.01735	0.056071	0.769937	1334	4	0.54817
ELAVL3	4	0.017358	0.056099	0.769937	1335	2	0.57713
ZNF232	4	0.017373	0.056133	0.769937	1336	4	0.7353
CRTC2	4	0.017402	0.056216	0.770506	1337	1	0.087515
SLC44A5	4	0.017473	0.056418	0.771093	1338	3	0.70382
COL19A1	4	0.017481	0.05644	0.771093	1339	4	0.77417
SLC5A10	4	0.017505	0.056512	0.771093	1340	2	0.37632
ZNF112	4	0.017509	0.056525	0.771093	1341	1	-0.11125
ASGR2	4	0.017522	0.056556	0.771093	1342	3	0.84405
TRAP1	4	0.017536	0.056596	0.771093	1343	4	0.49004
TMEM55B	4	0.017563	0.056675	0.771093	1344	2	0.099641
ARHGAP27	4	0.017586	0.056754	0.771093	1345	4	0.73793
MYO15A	4	0.017594	0.056776	0.771093	1346	4	0.53036
RBFA	4	0.017596	0.056779	0.771093	1347	3	0.72094
GAL3ST4	4	0.017602	0.056799	0.771093	1348	4	0.36006
ANAPC2	4	0.017617	0.05684	0.771093	1349	3	1.2374
DNM1L	4	0.017624	0.056859	0.771093	1350	3	0.76298
GPR19	4	0.017628	0.056873	0.771093	1351	4	0.67476
ABHD16A	4	0.017636	0.056887	0.771093	1352	3	0.87059
LIM2	4	0.017769	0.057263	0.775615	1353	4	0.35764
RBAK-RBAKDN	4	0.017798	0.057348	0.77578	1354	4	0.55283
UBE4B	4	0.017802	0.057359	0.77578	1355	2	0.24852
DHX35	4	0.017817	0.057405	0.77578	1356	3	1.1541
KBTBD2	4	0.017829	0.057443	0.77578	1357	3	0.65177
IL12A	4	0.017861	0.057533	0.776415	1358	3	0.8195
SUMF2	4	0.017897	0.057642	0.776473	1359	4	0.36301
ETFA	4	0.017905	0.057668	0.776473	1360	4	0.27123
TAC4	4	0.017913	0.057696	0.776473	1361	3	0.93099
NUP153	4	0.017926	0.057726	0.776473	1362	4	0.62217
SERP2	4	0.017934	0.057748	0.776473	1363	4	0.48915
S100A1	4	0.017956	0.057807	0.776708	1364	4	0.71181
CISD3	4	0.018063	0.058117	0.780298	1365	4	0.55277
KRT10	4	0.018104	0.058242	0.78141	1366	4	0.22768
NPTX2	4	0.018133	0.058331	0.781534	1367	2	0.44041
NDUFAF1	4	0.018136	0.058336	0.781534	1368	4	1.004
MYO1F	4	0.018153	0.058391	0.781589	1369	3	0.60823
IRF1	4	0.018177	0.058459	0.781589	1370	3	0.95449
PHF12	4	0.01821	0.058559	0.781589	1371	3	1.0077
UQCRC1	4	0.018233	0.058639	0.781589	1372	3	0.68073
TMCO6	4	0.018235	0.058644	0.781589	1373	3	0.80876
RFK	4	0.018236	0.058649	0.781589	1374	4	0.70638
MRPS35	4	0.018247	0.058679	0.781589	1375	3	0.64669
ODF2L	4	0.018266	0.058747	0.781589	1376	4	0.48994
IFI35	4	0.018267	0.058753	0.781589	1377	2	0.31365
DLGAP4	4	0.01828	0.058789	0.781589	1378	4	1.0807
RHOF	4	0.018292	0.058828	0.781589	1379	2	0.40619
FXR2	4	0.0183	0.058849	0.781589	1380	3	0.94125
HAUS1	4	0.018351	0.058993	0.782931	1381	2	0.80338
ZNHIT1	4	0.018391	0.059115	0.783085	1382	4	0.45283
OGFRL1	4	0.018399	0.05914	0.783085	1383	3	0.9952
LMOD2	4	0.018419	0.059204	0.783085	1384	3	0.52443
MYBBP1A	4	0.018426	0.059221	0.783085	1385	3	0.5595
WSCD1	4	0.018443	0.059258	0.783085	1386	2	0.47729
TRIM35	4	0.018468	0.059342	0.783085	1387	2	0.47442
TTC39A	4	0.01848	0.059384	0.783085	1388	2	0.3683
CTRC	4	0.018509	0.059468	0.783085	1389	4	0.50353
C15orf62	4	0.01851	0.05947	0.783085	1390	2	0.47177
MGST3	4	0.018534	0.059531	0.783085	1391	3	0.48198
OR4N5	4	0.018535	0.059533	0.783085	1392	3	0.79521
CENPA	4	0.018535	0.059534	0.783085	1393	3	1.2403
MAP7D3	4	0.018555	0.059594	0.783085	1394	3	0.64244
TCF21	4	0.018564	0.059622	0.783085	1395	3	1.1121
CD300LF	4	0.018569	0.059642	0.783085	1396	2	0.40297
GTF3C2	4	0.018592	0.059713	0.783161	1397	3	0.70888
ASIC3	4	0.018601	0.059733	0.783161	1398	3	0.59992
DNAJA4	4	0.018667	0.059922	0.784736	1399	3	0.59225
PRPF4B	4	0.018674	0.059938	0.784736	1400	4	0.75179
MX2	4	0.018695	0.059999	0.784966	1401	3	0.91438
PPBP	4	0.018727	0.06009	0.785611	1402	4	0.66232
ASIC2	4	0.018746	0.060143	0.785735	1403	3	0.63049
C17orf75	4	0.018797	0.06029	0.787101	1404	3	0.59839
CORT	4	0.018858	0.060477	0.788235	1405	3	1.4779
MAP2K4	4	0.018863	0.06049	0.788235	1406	3	0.46811
PF4	4	0.018875	0.060523	0.788235	1407	3	1.16
PHB2	4	0.018896	0.060584	0.788235	1408	4	0.83265
YPEL3	4	0.01891	0.060625	0.788235	1409	4	0.8405
FMO1	4	0.018924	0.060672	0.788235	1410	2	0.45251
ZMYND10	4	0.018925	0.060676	0.788235	1411	3	0.64071
CCDC114	4	0.018984	0.060853	0.789756	1412	2	0.58426
AVPI1	4	0.019005	0.060906	0.789756	1413	4	0.28138
NOL7	4	0.019009	0.060922	0.789756	1414	3	1.3468
C1orf56	4	0.019036	0.061005	0.7901	1415	4	0.43672
URB2	4	0.019043	0.061034	0.7901	1416	3	1.4393
HACE1	4	0.019093	0.061173	0.790966	1417	3	0.95027
GTF2B	4	0.019117	0.061243	0.790966	1418	4	1.3019
LONP1	4	0.019126	0.061269	0.790966	1419	2	1.0643
CTR9	4	0.019128	0.061273	0.790966	1420	4	0.64378
HIST1H3F	4	0.019187	0.061445	0.79263	1421	4	0.63807
ANKRD53	4	0.019205	0.061498	0.792705	1422	2	0.48733
ZNF225	4	0.019222	0.061547	0.792705	1423	2	0.27043
NOTO	4	0.019232	0.06158	0.792705	1424	3	0.67059
ZDHHC16	4	0.019269	0.061687	0.793528	1425	4	0.41992
SEC16B	4	0.0193	0.061779	0.794162	1426	3	0.70833
GGT6	4	0.01933	0.061879	0.794192	1427	3	0.71749
FAM32A	4	0.019334	0.06189	0.794192	1428	2	0.3904
TGFBR2	4	0.019342	0.061911	0.794192	1429	3	0.58932
PSAP	4	0.019428	0.062172	0.796351	1430	4	0.74224
IL17F	4	0.019439	0.062197	0.796351	1431	4	0.73415
NBPF4	4	0.019445	0.062212	0.796351	1432	4	0.74456
SYCE2	4	0.019503	0.062378	0.796351	1433	1	-0.14752
TNK1	4	0.019513	0.062399	0.796351	1434	4	0.33739
NEIL1	4	0.019522	0.062426	0.796351	1435	4	0.48581
UNC13D	4	0.019528	0.062439	0.796351	1436	4	0.52174
SNRNP27	4	0.019534	0.062457	0.796351	1437	3	0.94907
DPH1	4	0.019538	0.062468	0.796351	1438	3	0.79029
ARPC5L	4	0.019572	0.062562	0.796623	1439	3	0.79923
GRB2	4	0.019577	0.062577	0.796623	1440	3	1.2081
TMEM170B	4	0.019592	0.062619	0.796623	1441	2	0.34131
SLC25A46	4	0.019628	0.062718	0.797115	1442	3	0.79194
WDR73	4	0.019636	0.062745	0.797115	1443	4	0.85187
TMEM102	4	0.019761	0.063015	0.800005	1444	3	1.2105
BBIP1	3	0.01984	0.051146	0.74545	1445	3	0.93978
CERS4	4	0.019947	0.063417	0.804001	1446	3	0.76446
FITM2	4	0.020016	0.06355	0.805123	1447	3	0.65061
ARPP21	4	0.020042	0.063602	0.805236	1448	1	0.013797
CYR61	4	0.020089	0.063715	0.806104	1449	3	0.82151
C21orf33	2	0.020136	0.037396	0.654825	1450	2	1.5903
FGF7	4	0.020183	0.063908	0.807756	1451	2	0.48504
RAB1B	4	0.020194	0.063933	0.807756	1452	3	0.69924
FTSJ3	4	0.020257	0.064065	0.807812	1453	2	0.37221
PRKACA	4	0.020279	0.064108	0.807812	1454	2	0.54534
ANKRD34A	4	0.020311	0.064168	0.807812	1455	3	0.56697
SLC25A51	4	0.020316	0.064176	0.807812	1456	3	0.88298
WASL	4	0.020332	0.064214	0.807812	1457	3	0.54435
MPP3	4	0.020369	0.064298	0.807812	1458	3	0.59067
ATRAID	4	0.020373	0.064309	0.807812	1459	3	0.6551
TBCC	4	0.020375	0.064315	0.807812	1460	2	0.59143
WDR24	4	0.020386	0.064337	0.807812	1461	3	0.73091
CCT4	4	0.020419	0.064402	0.807812	1462	3	2.0749
SLC6A17	4	0.020443	0.064455	0.807812	1463	3	0.89597
CDC42EP5	4	0.020456	0.064481	0.807812	1464	3	0.8852
NSUN5	4	0.02047	0.064507	0.807812	1465	3	0.93542
HLA-E	4	0.02064	0.064861	0.809815	1466	2	0.1973
RPL4	4	0.020657	0.064891	0.809815	1467	3	1.2148
RAI1	4	0.020675	0.064927	0.809815	1468	2	0.42793
TRIM64C	4	0.020681	0.064942	0.809815	1469	3	0.79518
CCDC182	4	0.020719	0.065023	0.809815	1470	3	0.85391
PRSS33	4	0.02073	0.065036	0.809815	1471	3	1.016
ARGLU1	4	0.020741	0.065058	0.809815	1472	2	0.4108
ILF2	4	0.020743	0.065061	0.809815	1473	3	0.79017
MEX3D	4	0.020755	0.065081	0.809815	1474	2	0.76021
RAD51D	4	0.020788	0.065149	0.809815	1475	3	0.51442
POM121C	4	0.020808	0.065183	0.809815	1476	3	1.0477
TMEM125	4	0.020814	0.065195	0.809815	1477	3	0.96942
SCN11A	4	0.020849	0.065283	0.810343	1478	2	0.51141
HIST2H3D	4	0.020885	0.065353	0.810343	1479	3	1.0537
FBXO6	4	0.020903	0.065385	0.810343	1480	2	0.13742
ADAMTS9	4	0.020957	0.065491	0.810343	1481	1	-0.28209
PPP1CB	4	0.020968	0.065514	0.810343	1482	2	0.60105
IKZF3	4	0.020979	0.065532	0.810343	1483	3	0.56842
ADAM30	4	0.020986	0.065545	0.810343	1484	3	0.76783
RNF11	4	0.021037	0.065652	0.811114	1485	3	0.52741
DRC1	4	0.021064	0.065716	0.811367	1486	3	0.75644
RTL8B	4	0.021137	0.065882	0.812852	1487	2	0.89095
CPED1	4	0.021158	0.065925	0.812852	1488	3	0.77078
ASAP3	4	0.021226	0.066067	0.814057	1489	3	0.46661
SNX9	4	0.021306	0.06622	0.815399	1490	3	0.44016
SAMD13	4	0.021361	0.066329	0.816197	1491	3	1.1952
ADRM1	4	0.021397	0.066389	0.816392	1492	3	0.72721
ATP6V0D2	4	0.021478	0.066563	0.817523	1493	2	0.26913
SMPD1	4	0.021487	0.066586	0.817523	1494	3	0.68973
GEMIN4	4	0.021505	0.066631	0.817523	1495	3	1.0037
MRFAP1L1	4	0.021523	0.066672	0.817523	1496	2	0.48958
ACLY	4	0.021537	0.066703	0.817523	1497	3	0.64315
ZNF644	4	0.021601	0.066842	0.818251	1498	3	0.6147
HFE2	4	0.021613	0.066869	0.818251	1499	3	0.93254
GEMIN7	4	0.021632	0.066899	0.818251	1500	3	0.90453
CITED2	4	0.021696	0.067047	0.818251	1501	3	0.67737
LKAAEAR1	4	0.021701	0.067052	0.818251	1502	3	0.77861
EXOC5	4	0.021705	0.067061	0.818251	1503	3	0.7266
CNDP1	4	0.02171	0.067073	0.818251	1504	3	0.4059
CDIP1	4	0.021739	0.06714	0.818516	1505	3	0.66728
ATF4	4	0.021774	0.067213	0.818871	1506	3	0.69974
ZHX2	4	0.021819	0.067301	0.818928	1507	3	0.49746
OR2A2	4	0.021824	0.067307	0.818928	1508	3	0.67365
PGLYRP2	4	0.021925	0.067503	0.820772	1509	1	0.0921
AKAP1	4	0.022048	0.067746	0.822693	1510	3	0.72137
KRT18	4	0.022049	0.06775	0.822693	1511	3	1.2393
LSS	4	0.022094	0.067847	0.82307	1512	3	0.49585
TARS	4	0.022103	0.067871	0.82307	1513	2	0.11063
POMK	4	0.02214	0.067944	0.82342	1514	2	0.26759
GJB1	4	0.022193	0.068066	0.824132	1515	3	0.40541
ZNF114	4	0.022221	0.068133	0.824132	1516	3	0.93488
GAL3ST3	4	0.022224	0.068137	0.824132	1517	3	0.88748
UQCC3	4	0.022267	0.068228	0.824381	1518	3	0.75093
DMXL1	4	0.022294	0.068273	0.824381	1519	3	0.63143
TMEM92	4	0.022304	0.068292	0.824381	1520	3	1.2576
ZNF524	4	0.022359	0.068409	0.824529	1521	3	0.6803
PPP1R15A	4	0.022363	0.068413	0.824529	1522	3	0.5376
OR7G3	4	0.022377	0.068439	0.824529	1523	3	0.48591
OGFR	4	0.022401	0.068483	0.824529	1524	3	0.80119
LRRTM3	4	0.02247	0.068628	0.825737	1525	3	0.52025
MIF	4	0.022508	0.06871	0.826107	1526	3	0.50381
CHRM4	4	0.022533	0.068761	0.826107	1527	2	0.44688
ZFP69	4	0.022559	0.068816	0.826107	1528	3	0.58667
PMM2	4	0.02257	0.068839	0.826107	1529	3	0.56319
TFIP11	4	0.022597	0.068904	0.826349	1530	3	0.70857
MRPL4	4	0.022677	0.069066	0.827138	1531	2	0.33628
B3GALT5	4	0.022695	0.069094	0.827138	1532	3	0.85089
MYOM1	4	0.022699	0.069104	0.827138	1533	2	0.42197
RBL1	4	0.022718	0.069155	0.827205	1534	3	0.47583
NSD3	4	0.0228	0.069315	0.82859	1535	3	0.70185
KTI12	4	0.022826	0.069377	0.828791	1536	3	0.98195
ADORA2A	4	0.022893	0.069514	0.82989	1537	2	0.47349
JOSD1	4	0.022972	0.069673	0.830726	1538	3	0.4813
KLF14	4	0.022995	0.069733	0.830726	1539	2	0.73463
OLIG1	4	0.023005	0.069754	0.830726	1540	3	1.0531
HIST1H2AB	4	0.02301	0.069765	0.830726	1541	3	0.69084
ZNF592	4	0.023107	0.069953	0.831967	1542	2	0.21634
ZNF579	4	0.023124	0.069994	0.831967	1543	3	0.47192
ENSA	4	0.023129	0.070006	0.831967	1544	3	1.211
FOXRED2	4	0.02316	0.070089	0.831967	1545	2	0.2123
SASS6	4	0.023162	0.070095	0.831967	1546	3	0.84343
CREG1	4	0.023238	0.070257	0.833048	1547	3	0.85342
RELL2	4	0.023268	0.070313	0.833048	1548	1	-0.3139
HTR1D	4	0.023324	0.070438	0.833048	1549	3	0.60644
TTN	4	0.023343	0.070481	0.833048	1550	3	0.83478
CORO7	4	0.023357	0.070514	0.833048	1551	3	0.82121
ZNF696	4	0.02339	0.070592	0.833048	1552	3	1.2183
MRPL30	4	0.023395	0.070599	0.833048	1553	3	0.68971
EMC6	4	0.023405	0.070618	0.833048	1554	3	0.67702
ITGB3	4	0.023424	0.070648	0.833048	1555	3	0.64565
ANAPC5	4	0.023429	0.070657	0.833048	1556	2	0.11999
CNPY4	4	0.023442	0.070683	0.833048	1557	3	0.78156
NDUFB10	4	0.023536	0.070878	0.834807	1558	2	0.61863
SLC18A1	4	0.023616	0.071055	0.83597	1559	3	0.7489
C1orf198	4	0.023639	0.071104	0.83597	1560	2	0.5787
MAST2	4	0.023643	0.071113	0.83597	1561	1	-0.034265
IMPDH2	4	0.023683	0.071202	0.836145	1562	3	0.948
NELFE	4	0.023695	0.071229	0.836145	1563	2	0.42603
PLEKHA3	4	0.023717	0.071264	0.836145	1564	3	0.60528
CDC7	4	0.023752	0.071332	0.836419	1565	3	0.97676
GRAMD2A	4	0.023823	0.071462	0.837405	1566	3	0.42516
ATP1B2	4	0.023874	0.071576	0.838115	1567	3	0.66994
NFASC	4	0.023944	0.071729	0.838115	1568	3	0.51243
ADAM7	4	0.023949	0.071741	0.838115	1569	3	0.58784
CAND2	4	0.02395	0.071743	0.838115	1570	2	0.50443
B3GNT5	4	0.023953	0.07175	0.838115	1571	3	0.78684
WNT8A	4	0.024073	0.071996	0.840461	1572	2	-0.052595
BICC1	4	0.024167	0.0722	0.8415	1573	3	0.94228
PDZK1IP1	4	0.024168	0.072203	0.8415	1574	3	0.614
CPT2	4	0.024177	0.072223	0.8415	1575	3	0.73815
BLOC1S3	4	0.024263	0.072396	0.842983	1576	2	0.624
MRPL14	4	0.024341	0.072552	0.84427	1577	3	0.58887
COMMD3	4	0.024501	0.072861	0.846803	1578	2	0.53215
EPAS1	4	0.024502	0.072862	0.846803	1579	1	-0.036575
CALY	4	0.024549	0.072964	0.847462	1580	2	0.54043
ENTPD7	4	0.024609	0.073094	0.848437	1581	2	0.084348
MMD2	4	0.024663	0.073212	0.84917	1582	3	0.73649
ZNF438	4	0.024682	0.07325	0.84917	1583	3	0.48843
CRYBB2	4	0.024762	0.073421	0.850511	1584	3	0.53486
LGALS9	4	0.024782	0.073458	0.850511	1585	3	0.49719
FAM83A	4	0.024836	0.073552	0.851072	1586	3	0.55343
TSPAN13	4	0.02502	0.073952	0.854873	1587	3	0.75265
LCE5A	4	0.02503	0.073974	0.854873	1588	3	0.81038
KCNK17	4	0.025075	0.074063	0.855374	1589	3	0.58605
TFR2	4	0.02515	0.074223	0.856681	1590	3	0.78424
FCF1	4	0.025199	0.074318	0.856856	1591	3	0.76308
PPT1	4	0.02522	0.074351	0.856856	1592	3	0.55303
LCE1F	4	0.025235	0.074387	0.856856	1593	3	0.51209
ST6GALNAC5	4	0.025265	0.07445	0.856856	1594	3	0.64072
C21orf2	4	0.025275	0.074471	0.856856	1595	3	0.60316
HIST1H3G	4	0.02532	0.074569	0.857084	1596	3	0.60445
IKBKB	4	0.025328	0.074584	0.857084	1597	2	0.33395
PNMA6A	4	0.02541	0.074745	0.857962	1598	3	0.90482
SRPK1	4	0.025415	0.074753	0.857962	1599	3	0.5223
KBTBD4	4	0.025467	0.074857	0.858621	1600	2	0.28132
MBTPS1	4	0.0256	0.075115	0.860036	1601	3	1.1961
SSX7	4	0.025619	0.075143	0.860036	1602	2	0.43921
PPP6R2	4	0.025622	0.075152	0.860036	1603	3	0.7822
CSPG4	4	0.025628	0.075167	0.860036	1604	2	0.56924
PRSS55	4	0.025693	0.075297	0.860149	1605	3	0.91574
GNB1L	4	0.025698	0.075306	0.860149	1606	3	1.1315
BTN2A1	4	0.025703	0.075317	0.860149	1607	3	0.76415
EZH2	4	0.025746	0.075402	0.860579	1608	2	0.032961
KIAA2022	4	0.025789	0.075479	0.860923	1609	1	-1.3478
LURAP1	4	0.025864	0.075645	0.861928	1610	3	0.88615
C2CD2	4	0.025876	0.075664	0.861928	1611	3	0.63257
HHLA3	4	0.025896	0.075707	0.861928	1612	3	0.99506
FAAH	4	0.025932	0.075785	0.862282	1613	3	0.89079
PLOD2	4	0.02604	0.075991	0.864091	1614	2	0.714
MFSD6L	4	0.026069	0.076048	0.864205	1615	2	0.15898
OR1N2	4	0.026128	0.076149	0.86482	1616	3	0.49832
2020-09-03	4	0.026158	0.076217	0.865062	1617	2	0.49571
TINF2	4	0.026218	0.076348	0.865944	1618	1	0.020258
AZIN2	4	0.026244	0.076394	0.865944	1619	3	0.62052
UNC93B1	4	0.026266	0.076436	0.865944	1620	2	0.43242
NCDN	4	0.026346	0.076601	0.86728	1621	3	0.47237
YTHDF1	4	0.026378	0.076667	0.867495	1622	1	-0.29856
MEGF11	4	0.026432	0.076767	0.868099	1623	1	-0.12795
PADI1	4	0.026491	0.076881	0.868848	1624	3	0.60133
LMBR1	4	0.026582	0.077059	0.869999	1625	3	0.66924
MLLT1	4	0.026593	0.077082	0.869999	1626	3	0.36441
TSPOAP1	4	0.026612	0.077124	0.869999	1627	3	0.55277
MOV10L1	4	0.026651	0.077204	0.870363	1628	3	0.74935
TRIAP1	4	0.026703	0.077311	0.870383	1629	3	0.8354
CKM	4	0.026711	0.077327	0.870383	1630	2	-0.054198
KHDRBS2	4	0.026724	0.077352	0.870383	1631	3	0.49683
TRAPPC1	4	0.0268	0.077505	0.870807	1632	2	0.80758
GTPBP10	4	0.026812	0.077527	0.870807	1633	3	0.45482
DENND2C	4	0.02686	0.077616	0.871055	1634	2	0.87008
KRTAP26-1	4	0.026874	0.077644	0.871055	1635	3	0.6025
VEZF1	4	0.02693	0.07775	0.871718	1636	2	0.68072
PRDM10	4	0.026999	0.07789	0.872679	1637	2	0.44312
RABEP2	4	0.027059	0.078016	0.872679	1638	3	0.66121
SLC25A43	4	0.027062	0.078019	0.872679	1639	3	0.75032
TPI1	4	0.027067	0.078025	0.872679	1640	3	0.76227
RSPH14	4	0.027183	0.078285	0.873944	1641	3	0.89337
BID	4	0.027219	0.078366	0.873944	1642	3	0.45676
CHCHD1	4	0.027235	0.078394	0.873944	1643	2	0.39755
ZFP28	4	0.027235	0.078394	0.873944	1644	3	0.68341
MRPS6	4	0.027239	0.078401	0.873944	1645	3	0.84921
SNAPC3	4	0.027251	0.078423	0.873944	1646	3	0.6686
SRPRB	4	0.027309	0.078544	0.874473	1647	3	0.8835
MYD88	4	0.027329	0.078581	0.874473	1648	3	0.45693
PLAGL1	4	0.027361	0.078652	0.874473	1649	3	0.68254
SP7	4	0.027377	0.078691	0.874473	1650	3	0.82984
KIAA0391	4	0.027389	0.078721	0.874473	1651	3	0.5595
PRSS1	4	0.027435	0.078805	0.874473	1652	3	0.82906
SLC6A1	4	0.027449	0.078835	0.874473	1653	3	0.20024
SPDYE4	4	0.027456	0.07885	0.874473	1654	3	0.99925
FAM83H	4	0.02753	0.079002	0.875633	1655	3	0.88577
ZCRB1	4	0.02756	0.079068	0.875839	1656	2	0.55484
SP6	4	0.027588	0.079116	0.875842	1657	3	1.0285
MKRN3	4	0.027611	0.079171	0.875917	1658	2	0.14589
ZNF230	4	0.027711	0.079368	0.876347	1659	2	0.42101
STAG3	4	0.027721	0.079388	0.876347	1660	3	0.50788
THOC1	4	0.027732	0.079409	0.876347	1661	3	0.92424
MRPS23	4	0.02777	0.079486	0.876347	1662	2	0.57031
GRAP	4	0.027792	0.079537	0.876347	1663	3	0.85235
MAPK8IP3	4	0.027817	0.07958	0.876347	1664	3	0.57409
ACTRT3	4	0.027824	0.079598	0.876347	1665	1	-0.50406
EVI5	4	0.02787	0.079701	0.876347	1666	3	0.90284
ATP5C1	4	0.027923	0.079798	0.876347	1667	3	0.6931
NMRK2	4	0.027944	0.079837	0.876347	1668	2	0.19083
CFAP161	4	0.027955	0.079862	0.876347	1669	3	0.37789
IGF2BP1	4	0.027971	0.079888	0.876347	1670	3	0.4833
NCOA5	4	0.027976	0.079899	0.876347	1671	3	0.60001
ETS2	4	0.028014	0.079976	0.876347	1672	3	0.5017
TRMT1	4	0.028025	0.080003	0.876347	1673	3	0.60731
ZNF300	4	0.028035	0.080018	0.876347	1674	3	0.64969
ELOB	4	0.028096	0.080133	0.876717	1675	3	1.3404
GABPA	4	0.028105	0.080147	0.876717	1676	3	1.1678
WFS1	4	0.028191	0.080316	0.8774	1677	3	0.94784
OR5M9	4	0.028198	0.080333	0.8774	1678	1	0.11788
ZNF773	4	0.028212	0.080352	0.8774	1679	3	0.84097
ST6GALNAC3	4	0.028359	0.080663	0.88027	1680	1	0.25233
HLA-DQB1	4	0.028412	0.080776	0.880675	1681	2	0.18302
PDE3A	4	0.028422	0.080796	0.880675	1682	3	0.77333
PRICKLE4	4	0.028519	0.080975	0.881687	1683	2	0.38119
NPDC1	4	0.028534	0.081003	0.881687	1684	2	0.58929
SART1	4	0.028595	0.081136	0.881687	1685	3	1.4152
R3HDML	4	0.028616	0.081178	0.881687	1686	3	0.48599
MRPL19	4	0.028622	0.08119	0.881687	1687	3	0.85363
CENPE	4	0.028626	0.0812	0.881687	1688	2	0.35036
MISP3	4	0.028636	0.081224	0.881687	1689	2	0.39241
PDSS1	4	0.028657	0.081276	0.881739	1690	3	0.70952
PPP2R2A	4	0.028718	0.081401	0.882373	1691	2	0.37174
OSBPL9	4	0.028733	0.081431	0.882373	1692	3	0.45396
SPEF1	4	0.028861	0.081699	0.884222	1693	3	0.8082
SFN	4	0.028862	0.081702	0.884222	1694	3	0.86035
LDHB	4	0.028903	0.08178	0.884222	1695	3	0.66832
LRRC8D	4	0.028913	0.081799	0.884222	1696	2	0.33467
FOXP4	4	0.028931	0.081841	0.884222	1697	3	0.59793
NEDD4L	4	0.028975	0.081929	0.884538	1698	3	0.566
SERPINB4	4	0.028991	0.081967	0.884538	1699	3	0.54722
ADAMTSL5	4	0.029051	0.08208	0.885131	1700	3	0.81963
CALD1	4	0.029068	0.082118	0.885131	1701	3	0.66285
MEP1A	4	0.02921	0.082409	0.886577	1702	3	0.85665
SMARCC2	4	0.029227	0.082448	0.886577	1703	3	0.55211
NT5C3A	4	0.029232	0.082458	0.886577	1704	3	1.0156
CAMK2B	4	0.029268	0.082516	0.886577	1705	2	0.092772
ANKIB1	4	0.029295	0.08257	0.886577	1706	2	0.49343
DEPDC1	4	0.029305	0.082593	0.886577	1707	3	0.52751
BMP8B	4	0.029326	0.082637	0.886577	1708	3	1.068
FAU	4	0.029425	0.082823	0.888061	1709	3	1.2054
UCHL5	4	0.029452	0.082884	0.888189	1710	3	1.2252
CEP85L	4	0.029522	0.083017	0.888444	1711	3	0.61005
DRG1	4	0.029551	0.083086	0.888444	1712	3	0.36838
CEP250	4	0.029574	0.083128	0.888444	1713	3	0.74628
ZNF394	4	0.029585	0.083148	0.888444	1714	2	0.2761
HFE	4	0.029668	0.083321	0.889772	1715	3	0.64501
UPK3BL1	2	0.029739	0.054551	0.761481	1716	1	0.62358
FANCE	4	0.029906	0.083816	0.894534	1717	3	0.80359
FAM20A	4	0.029973	0.083943	0.895375	1718	3	0.58929
SLC25A10	4	0.030043	0.084084	0.896126	1719	2	0.37402
FAM210A	4	0.030107	0.084212	0.896683	1720	3	1.0099
CCR7	4	0.030176	0.084354	0.896737	1721	1	-0.078878
FAM47C	4	0.030179	0.084363	0.896737	1722	2	0.30704
TMEM106A	4	0.030295	0.084579	0.898515	1723	3	0.62707
C9orf84	4	0.030359	0.084718	0.899475	1724	3	0.62901
PCDHB6	4	0.030443	0.084881	0.900543	1725	3	0.56022
RNF24	4	0.030463	0.084916	0.900543	1726	2	0.24925
FGD2	4	0.030547	0.08508	0.901316	1727	2	0.51889
C2CD4B	4	0.030629	0.085247	0.901316	1728	3	0.43066
BAX	4	0.030646	0.085286	0.901316	1729	3	1.0598
SRXN1	4	0.030657	0.08531	0.901316	1730	3	0.32046
RCC1L	4	0.030695	0.085397	0.901316	1731	3	0.97567
SSH3	4	0.030703	0.085416	0.901316	1732	3	0.39288
PYY	4	0.030705	0.085423	0.901316	1733	3	0.82713
NUGGC	4	0.03071	0.08543	0.901316	1734	2	0.40212
PFKFB4	4	0.030748	0.085501	0.901548	1735	3	0.81148
PHLDA3	4	0.030817	0.085628	0.90207	1736	2	0.79167
EDARADD	4	0.030832	0.08567	0.90207	1737	2	0.39783
TXN	3	0.03088	0.077395	0.870383	1738	2	1.4116
ZNF76	4	0.03089	0.085795	0.90207	1739	3	0.70892
ZNF268	4	0.030901	0.085822	0.90207	1740	3	0.38203
XKR8	4	0.030924	0.085879	0.90207	1741	3	0.95832
GNG7	4	0.030929	0.08589	0.90207	1742	3	0.67276
OR5T2	4	0.030952	0.085946	0.90207	1743	3	0.53546
MPIG6B	4	0.030958	0.085958	0.90207	1744	3	0.78656
IQSEC1	4	0.030977	0.085991	0.90207	1745	1	-0.45068
OR13J1	4	0.031084	0.086219	0.903805	1746	1	0.10378
NWD1	4	0.031106	0.086265	0.903805	1747	3	0.40624
TP53RK	4	0.031129	0.086311	0.903805	1748	3	0.58005
PLD1	4	0.031169	0.086405	0.903805	1749	3	0.69934
RIPOR2	4	0.031208	0.086474	0.903805	1750	3	0.94696
MMD	4	0.031214	0.086486	0.903805	1751	3	0.63609
THAP7	4	0.031226	0.086509	0.903805	1752	3	0.51139
ZNF469	4	0.031244	0.086549	0.903805	1753	1	0.041353
CACNB1	4	0.031432	0.086928	0.906161	1754	3	0.4922
DCHS2	4	0.031455	0.086972	0.906161	1755	3	0.84412
PPP1R35	4	0.031469	0.087011	0.906161	1756	3	0.75509
CTH	4	0.031511	0.087102	0.906161	1757	2	0.38687
EFCC1	4	0.031512	0.087104	0.906161	1758	3	0.5947
EZH1	4	0.031534	0.087145	0.906161	1759	3	0.68891
RPN2	4	0.031544	0.087162	0.906161	1760	2	0.42293
FOXD4L1	4	0.031547	0.087168	0.906161	1761	3	0.77921
WNK4	4	0.031587	0.087241	0.90641	1762	3	0.47197
AIMP2	4	0.031671	0.087399	0.907095	1763	2	0.36597
DLX4	4	0.031673	0.087405	0.907095	1764	3	0.66922
SNRNP48	4	0.031724	0.087504	0.90761	1765	2	0.86745
CALML3	4	0.031777	0.087606	0.907898	1766	2	0.28944
TRIM64B	3	0.031787	0.079451	0.876347	1767	3	0.82439
SELENOF	4	0.031789	0.087631	0.907898	1768	3	0.49308
TUFT1	4	0.031887	0.087812	0.908277	1769	2	0.4188
TMOD4	4	0.031919	0.087878	0.908277	1770	2	0.54043
HCRT	4	0.031933	0.087901	0.908277	1771	3	0.92873
DCTN3	4	0.031941	0.087913	0.908277	1772	3	0.8043
INSL3	4	0.031974	0.087981	0.908277	1773	3	0.60764
MRPL23	4	0.031991	0.088012	0.908277	1774	2	0.29018
HDAC11	4	0.032005	0.088041	0.908277	1775	2	0.70491
MED23	4	0.032016	0.088062	0.908277	1776	3	0.72972
REPIN1	4	0.032119	0.088258	0.909152	1777	3	0.64066
SSH2	4	0.032131	0.088283	0.909152	1778	3	0.91019
TSPYL4	4	0.03216	0.088347	0.909152	1779	3	0.62518
ZNF286B	4	0.032218	0.088477	0.909152	1780	3	0.61132
MTERF1	4	0.032257	0.088549	0.909152	1781	3	0.42379
SUN2	4	0.032265	0.088566	0.909152	1782	3	0.52902
PTK2	4	0.032282	0.088607	0.909152	1783	3	0.57118
PARS2	4	0.032288	0.08862	0.909152	1784	3	0.74961
TMEM53	4	0.032296	0.08864	0.909152	1785	3	0.88126
KLHDC7A	4	0.032317	0.088694	0.909152	1786	3	0.64803
PPIG	4	0.032352	0.088758	0.909152	1787	3	0.41716
ACVR1C	4	0.032364	0.088779	0.909152	1788	2	0.27789
EDC4	4	0.032372	0.088795	0.909152	1789	3	0.63422
RABGGTA	4	0.032415	0.088887	0.909152	1790	3	1.1071
BRCA2	4	0.032446	0.08895	0.909152	1791	3	0.69837
NUFIP1	4	0.03248	0.089018	0.909152	1792	3	0.53407
CYP3A7	4	0.032524	0.089102	0.909152	1793	1	-0.11437
BTNL3	4	0.032577	0.089217	0.909152	1794	1	0.24833
LRRN2	4	0.03258	0.089222	0.909152	1795	3	0.5003
KISS1R	4	0.032588	0.089234	0.909152	1796	2	0.23294
ALG14	4	0.032616	0.089297	0.909152	1797	3	0.92091
UBALD1	4	0.032639	0.089349	0.909152	1798	3	0.89504
KBTBD13	4	0.032653	0.089375	0.909152	1799	2	0.20336
ASAH1	4	0.032707	0.089472	0.909152	1800	2	0.34568
LRRC38	4	0.032718	0.089493	0.909152	1801	2	0.36942
IGFLR1	4	0.032757	0.089566	0.909152	1802	3	0.49309
C8orf44	4	0.032783	0.089628	0.909152	1803	2	0.26294
WARS2	4	0.032786	0.089638	0.909152	1804	3	1.2305
SMURF2	4	0.032816	0.089693	0.909152	1805	3	0.6939
ABCC1	4	0.032833	0.089721	0.909152	1806	3	0.43285
TLR3	4	0.032845	0.089737	0.909152	1807	3	0.63327
ZNF747	4	0.032863	0.089775	0.909152	1808	3	0.60743
UTP14C	4	0.032903	0.089869	0.909486	1809	2	0.20544
MYL10	4	0.032922	0.089907	0.909486	1810	3	0.53732
PDCL3	4	0.032951	0.089967	0.909595	1811	3	0.6983
VPS18	4	0.032993	0.090056	0.909678	1812	3	1.0463
PIRT	4	0.033004	0.090074	0.909678	1813	2	-0.14581
ZMAT5	4	0.033132	0.090322	0.910834	1814	3	0.93756
PTAFR	4	0.033143	0.090342	0.910834	1815	2	0.27954
L3MBTL2	4	0.033164	0.090378	0.910834	1816	1	0.0020673
SEC13	4	0.03317	0.090386	0.910834	1817	3	1.0214
FAXC	4	0.033219	0.090494	0.911294	1818	2	0.25562
METTL13	4	0.033241	0.090531	0.911294	1819	3	0.54773
GORASP1	4	0.03327	0.090599	0.911478	1820	2	0.44588
ADAMTSL4	4	0.03336	0.09079	0.912904	1821	3	0.76549
ACSF2	4	0.033394	0.090859	0.913103	1822	2	0.067832
C8orf86	4	0.03343	0.090939	0.91341	1823	2	0.28304
PIAS3	4	0.033482	0.091053	0.914056	1824	3	1.0994
RBM28	4	0.03359	0.09126	0.914455	1825	3	0.56129
CA1	4	0.033599	0.091273	0.914455	1826	3	0.48353
TAB1	4	0.033659	0.091393	0.914455	1827	3	0.46306
RFX5	4	0.033665	0.091402	0.914455	1828	3	0.75047
PPP1R12C	4	0.033669	0.091413	0.914455	1829	2	0.34359
ADGRF5	4	0.033677	0.091433	0.914455	1830	3	0.61299
PHYH	4	0.03375	0.091577	0.914455	1831	2	0.034714
P2RY1	4	0.033823	0.091726	0.914455	1832	2	0.34059
PRSS38	4	0.033834	0.091751	0.914455	1833	2	0.43986
EFCAB14	4	0.033851	0.09178	0.914455	1834	3	0.74774
TGFB1	4	0.033889	0.09185	0.914455	1835	2	0.37124
KCTD10	4	0.033893	0.091856	0.914455	1836	3	0.89874
TRABD2B	4	0.033933	0.091956	0.914455	1837	3	0.67002
TKT	4	0.033963	0.092008	0.914455	1838	2	0.13716
GUCD1	4	0.033995	0.092074	0.914455	1839	3	0.81059
ST8SIA5	4	0.034019	0.092131	0.914455	1840	3	0.55185
FIBCD1	4	0.034043	0.092181	0.914455	1841	3	0.65108
PPP1R11	4	0.034049	0.092195	0.914455	1842	3	0.92309
GLP2R	4	0.034077	0.09226	0.914455	1843	2	0.80077
GMPPB	4	0.034091	0.092293	0.914455	1844	3	1.0914
IL6R	4	0.034103	0.092318	0.914455	1845	3	0.65091
KMT5A	4	0.03414	0.092398	0.914455	1846	3	0.57827
ID3	4	0.034165	0.092456	0.914455	1847	2	0.17538
FAM221B	4	0.034187	0.092504	0.914455	1848	3	1.0195
PON1	4	0.034198	0.092525	0.914455	1849	2	0.5921
HGS	4	0.034218	0.092563	0.914455	1850	3	0.93173
EBI3	4	0.03422	0.092565	0.914455	1851	3	0.53548
BLOC1S5	4	0.034224	0.092574	0.914455	1852	3	1.4517
TTC22	4	0.034229	0.092588	0.914455	1853	2	0.55584
PTH2	4	0.034242	0.092611	0.914455	1854	3	0.69884
USP21	4	0.034282	0.092689	0.914455	1855	2	0.44737
ORC6	4	0.034287	0.092695	0.914455	1856	3	0.60369
IKZF5	4	0.034327	0.092781	0.914455	1857	3	0.6808
CENPV	4	0.034335	0.092805	0.914455	1858	2	0.29264
PLOD1	4	0.034365	0.092854	0.914455	1859	3	1.1607
HIST1H3D	4	0.034376	0.09288	0.914455	1860	2	0.31772
SYAP1	4	0.034442	0.093011	0.914498	1861	1	0.039974
RBBP7	4	0.034476	0.093071	0.914498	1862	2	0.52715
CRAMP1	4	0.034495	0.093109	0.914498	1863	1	0.18295
PTDSS1	4	0.034509	0.093133	0.914498	1864	2	0.49321
SH2D4A	4	0.034553	0.093214	0.914813	1865	2	0.31037
FASTKD2	4	0.034661	0.093417	0.916308	1866	3	0.48047
NFYC	4	0.034692	0.093469	0.916332	1867	3	0.57863
AGER	4	0.034716	0.093521	0.91636	1868	3	0.79742
CA9	4	0.034761	0.093608	0.916644	1869	1	-0.22547
OR7A17	4	0.034783	0.09365	0.916644	1870	3	0.51214
MBD3L3	2	0.034847	0.063341	0.803579	1871	2	1.0081
ETV5	4	0.034868	0.093827	0.917663	1872	2	0.052548
SYMPK	4	0.034881	0.093854	0.917663	1873	3	1.8539
GTF3C5	4	0.034905	0.093904	0.917669	1874	3	0.67174
OR4D2	4	0.03504	0.094172	0.918276	1875	3	0.54974
ARFIP2	4	0.035044	0.094178	0.918276	1876	3	0.52688
FZD9	4	0.035081	0.094252	0.918276	1877	3	0.47214
TBX18	4	0.035089	0.094265	0.918276	1878	2	0.35032
ZXDA	4	0.035089	0.094265	0.918276	1879	3	0.91269
CELF1	4	0.035134	0.094349	0.918602	1880	3	0.44739
GNG12	4	0.035181	0.094443	0.919037	1881	3	0.77716
NARS	4	0.035243	0.094576	0.919849	1882	3	0.94341
TMIGD2	4	0.035292	0.094679	0.920361	1883	3	0.68153
ATF6	4	0.035317	0.094733	0.920398	1884	3	0.55431
DDX42	4	0.0354	0.094896	0.921029	1885	3	0.64597
TAL1	4	0.035422	0.094933	0.921029	1886	3	0.73204
ZNHIT3	4	0.035428	0.094948	0.921029	1887	3	1.2752
TDRD3	4	0.035504	0.095087	0.921889	1888	2	0.5081
CRB2	4	0.035675	0.095428	0.924711	1889	3	0.60173
MYO10	4	0.035737	0.095553	0.925061	1890	3	0.62501
SLC22A1	4	0.035741	0.095564	0.925061	1891	2	0.52446
ACTC1	4	0.035786	0.095652	0.925195	1892	2	0.24941
SLC26A5	4	0.035812	0.095705	0.925195	1893	3	0.64383
GUCA2B	4	0.035825	0.095729	0.925195	1894	1	0.051108
PRSS36	4	0.035879	0.095835	0.925732	1895	2	0.0052575
OCM2	4	0.035968	0.096026	0.92693	1896	3	0.81127
FLOT2	4	0.035985	0.096059	0.92693	1897	1	0.00013752
APBB2	4	0.036038	0.096163	0.927445	1898	1	-1.3302
BCLAF1	4	0.03613	0.09633	0.928566	1899	3	0.62087
S100PBP	4	0.036251	0.096588	0.930189	1900	1	-0.56193
PLET1	4	0.036304	0.096696	0.930189	1901	1	-0.36489
MESDC1	4	0.036305	0.0967	0.930189	1902	3	0.46012
CIAO1	4	0.03641	0.096904	0.931662	1903	1	-0.04962
FKBPL	4	0.036493	0.097087	0.932555	1904	3	0.61126
PLIN1	4	0.036544	0.097186	0.932555	1905	3	0.46052
MRPS7	4	0.036563	0.097227	0.932555	1906	3	0.77166
FAM199X	4	0.036569	0.097242	0.932555	1907	2	0.74079
S100A7A	4	0.036588	0.097283	0.932555	1908	3	0.84949
TIGAR	4	0.036594	0.0973	0.932555	1909	3	0.62909
CSRP1	4	0.036623	0.097354	0.932585	1910	1	-0.21638
KCNA2	4	0.036802	0.097687	0.934111	1911	3	0.67506
TTC19	4	0.03682	0.097718	0.934111	1912	3	0.71864
GOT1L1	4	0.036821	0.097723	0.934111	1913	3	0.56968
CYHR1	4	0.036834	0.097752	0.934111	1914	3	0.35197
ELP4	4	0.036843	0.097767	0.934111	1915	2	0.67195
RELA	4	0.03691	0.097903	0.934925	1916	3	0.4411
CTNND2	4	0.036942	0.097971	0.935092	1917	3	0.70452
ARNT2	4	0.037024	0.098122	0.936049	1918	3	0.66374
ATL3	4	0.037101	0.098287	0.93655	1919	1	-0.056123
ST8SIA2	4	0.037157	0.098401	0.93655	1920	3	0.62908
BTRC	4	0.037164	0.098418	0.93655	1921	3	0.51114
APOL5	4	0.037209	0.09851	0.93655	1922	3	0.63525
BNIPL	4	0.03724	0.098569	0.93655	1923	3	0.37303
2020-09-05	4	0.037253	0.098596	0.93655	1924	3	0.59422
AK4	1	0.037267	0.037177	0.65348	1925	1	0.97342
UBE2D4	4	0.037278	0.098648	0.93655	1926	3	0.54805
RLN3	4	0.037313	0.098725	0.93655	1927	3	0.63997
METAP2	4	0.037342	0.098782	0.93655	1928	3	1.358
CD151	4	0.037367	0.098823	0.93655	1929	2	0.19476
LOXL1	4	0.037382	0.09885	0.93655	1930	3	0.8518
COL6A1	4	0.037399	0.098887	0.93655	1931	3	0.59417
E4F1	4	0.037451	0.098978	0.93655	1932	3	0.56149
DMPK	4	0.037489	0.099064	0.93655	1933	3	0.72037
GLYATL2	4	0.037497	0.099074	0.93655	1934	3	0.80222
SPI1	4	0.037502	0.09908	0.93655	1935	3	0.58867
NDUFA6	4	0.037509	0.099096	0.93655	1936	3	0.88372
FAM104B	4	0.037532	0.099145	0.93655	1937	2	0.4065
LAMA3	4	0.037546	0.099178	0.93655	1938	3	0.58353
OR2T1	4	0.037578	0.099239	0.93655	1939	2	0.1943
GLCE	4	0.037601	0.099274	0.93655	1940	3	0.52331
HSPD1	4	0.037617	0.099307	0.93655	1941	3	1.0262
EIF3B	4	0.037659	0.099395	0.93655	1942	3	1.1747
NPFFR2	4	0.037739	0.099558	0.937239	1943	2	0.58953
NPBWR2	4	0.037751	0.099578	0.937239	1944	2	0.31095
RBBP8	4	0.037774	0.099621	0.937239	1945	2	0.61438
UBB	3	0.037818	0.093108	0.914498	1946	2	0.29601
GTSE1	4	0.037822	0.099727	0.937662	1947	3	0.7785
XPNPEP3	4	0.037842	0.099767	0.937662	1948	3	0.69083
CDC42SE1	4	0.037964	0.10002	0.93885	1949	3	0.53555
ZNF7	4	0.037971	0.10003	0.93885	1950	2	0.17588
TRA2B	4	0.038004	0.1001	0.93885	1951	3	0.48379
PRSS16	4	0.038017	0.10012	0.93885	1952	2	0.63354
L1TD1	4	0.038057	0.10021	0.93885	1953	3	0.88551
POLE2	4	0.038067	0.10023	0.93885	1954	3	1.3475
ARMC12	4	0.038073	0.10025	0.93885	1955	3	0.66777
TOMM22	4	0.038132	0.10036	0.939294	1956	3	0.84817
RIMBP3	4	0.038156	0.1004	0.939294	1957	3	0.61372
AGO4	4	0.038261	0.10061	0.940011	1958	3	0.82155
C2CD4C	4	0.038267	0.10062	0.940011	1959	3	0.7493
NR4A2	4	0.038342	0.10078	0.940011	1960	2	0.43825
SRCAP	4	0.038364	0.10083	0.940011	1961	3	0.84028
CDH22	4	0.038401	0.10091	0.940011	1962	2	0.66361
CXXC1	4	0.038403	0.10091	0.940011	1963	3	1.2374
C17orf98	4	0.038447	0.10101	0.940011	1964	2	0.3996
NOA1	4	0.038482	0.10107	0.940011	1965	2	0.537
NEU1	4	0.038517	0.10114	0.940011	1966	2	0.43273
LGALS2	4	0.038535	0.10118	0.940011	1967	1	-0.039835
CDC123	4	0.038587	0.10127	0.940011	1968	3	1.0849
ZNF576	4	0.038588	0.10127	0.940011	1969	2	0.24507
SPANXB1	4	0.03861	0.10132	0.940011	1970	2	0.25417
GAA	4	0.038611	0.10133	0.940011	1971	3	0.56142
PNLDC1	4	0.038618	0.10134	0.940011	1972	3	0.54146
CDC37L1	4	0.038657	0.10141	0.940011	1973	3	0.49454
IGF2BP2	4	0.038657	0.10141	0.940011	1974	2	0.44059
ASAP2	4	0.038722	0.10154	0.940011	1975	3	0.39854
DEK	4	0.038742	0.10158	0.940011	1976	3	0.67736
C1orf168	4	0.038747	0.10159	0.940011	1977	2	0.67191
C9orf152	4	0.038774	0.10164	0.940011	1978	2	0.47097
ZNF396	4	0.0388	0.10169	0.940011	1979	3	0.36355
PTPRG	4	0.038807	0.1017	0.940011	1980	3	0.56309
SLC22A15	4	0.038844	0.10177	0.940011	1981	3	0.78303
TELO2	4	0.038853	0.10179	0.940011	1982	2	0.27603
NECAP2	4	0.038885	0.10184	0.940011	1983	3	0.56289
ZAN	4	0.038891	0.10185	0.940011	1984	2	0.44705
FKBP3	4	0.038996	0.10207	0.941514	1985	2	0.73709
BCL6B	4	0.039101	0.10229	0.942751	1986	3	0.46574
AHCTF1	4	0.039118	0.10231	0.942751	1987	2	0.39059
NFKBIE	4	0.03916	0.10239	0.942751	1988	3	0.53174
MROH7	4	0.039187	0.10244	0.942751	1989	3	0.74916
FAIM2	4	0.039208	0.10247	0.942751	1990	2	0.16866
SPRY4	4	0.039231	0.10251	0.942751	1991	2	0.52073
ACOT2	4	0.039255	0.10256	0.942751	1992	2	0.41092
DMC1	4	0.039305	0.10266	0.943106	1993	3	0.4271
SLC13A4	4	0.03933	0.10271	0.943106	1994	2	0.10331
C17orf99	4	0.03936	0.10276	0.943106	1995	2	0.73788
RNF40	4	0.039383	0.1028	0.943106	1996	3	0.62417
GOLGB1	4	0.039476	0.103	0.944412	1997	3	0.74971
CLEC10A	4	0.039502	0.10305	0.944412	1998	3	0.48676
LRCH4	4	0.039529	0.1031	0.944412	1999	3	1.0282
CENPN	4	0.039561	0.10316	0.944445	2000	2	0.50113
TTC17	4	0.039608	0.10326	0.944461	2001	3	0.63895
POC1A	4	0.039608	0.10326	0.944461	2002	3	0.53612
CLEC2D	4	0.039648	0.10335	0.94473	2003	1	-0.46441
STRA6	4	0.039679	0.1034	0.94473	2004	2	0.15849
PKHD1	4	0.039701	0.10344	0.94473	2005	2	0.18343
H2AFX	4	0.039781	0.10361	0.945763	2006	3	0.51318
DLGAP3	4	0.03982	0.10368	0.945927	2007	3	0.60705
FCRL1	4	0.0399	0.10384	0.946959	2008	3	0.85253
ANKRD24	4	0.039986	0.10401	0.947923	2009	2	0.35783
NPY2R	4	0.040026	0.10409	0.947923	2010	3	0.58772
FAM57A	4	0.040034	0.1041	0.947923	2011	2	0.43419
CLPP	4	0.040105	0.10425	0.948825	2012	3	0.99583
TM6SF1	4	0.040179	0.10438	0.949564	2013	1	-0.095577
MEAF6	4	0.040285	0.10461	0.950507	2014	2	0.83367
MRTO4	4	0.040326	0.10469	0.950507	2015	3	0.54847
ZNF283	4	0.040333	0.10471	0.950507	2016	3	0.52164
UGT1A5	4	0.040342	0.10472	0.950507	2017	3	0.56914
ERN2	4	0.040354	0.10475	0.950507	2018	3	0.83502
PGPEP1	4	0.040438	0.10491	0.951199	2019	2	0.40094
NXF3	4	0.040443	0.10493	0.951199	2020	1	-0.15375
CDC37	4	0.0405	0.10504	0.951371	2021	3	0.8236
ITPR3	4	0.040541	0.10512	0.951371	2022	3	0.46749
IRF3	4	0.040549	0.10514	0.951371	2023	1	-0.2254
DAB1	4	0.040557	0.10516	0.951371	2024	3	0.98342
MRPS25	4	0.040608	0.10526	0.951371	2025	3	0.62546
LGALS9B	1	0.040628	0.040492	0.676252	2026	1	1.0631
MRPL24	4	0.04064	0.10532	0.951371	2027	3	0.73088
DKKL1	4	0.040655	0.10535	0.951371	2028	2	0.15743
SVOP	4	0.040664	0.10536	0.951371	2029	2	0.38962
ZRSR2	4	0.040695	0.10542	0.951429	2030	3	0.70333
DCLK1	4	0.040782	0.10558	0.95181	2031	3	0.92133
MTMR11	4	0.040814	0.10563	0.95181	2032	1	-0.063753
IPO9	4	0.040819	0.10564	0.95181	2033	2	0.93163
CHRNA10	4	0.040831	0.10566	0.95181	2034	2	0.39612
SH3BP5L	4	0.040903	0.10581	0.952481	2035	2	0.34891
PPP1R32	4	0.040917	0.10584	0.952481	2036	3	0.42713
OR6A2	4	0.040963	0.10593	0.952556	2037	2	0.25895
PHC1	4	0.040975	0.10595	0.952556	2038	3	0.62466
QDPR	4	0.041079	0.10616	0.953242	2039	1	-0.087974
TALDO1	4	0.041079	0.10616	0.953242	2040	3	0.54259
TCTEX1D4	4	0.0411	0.1062	0.953242	2041	3	0.59901
NENF	4	0.041119	0.10624	0.953242	2042	2	0.33969
KXD1	4	0.041185	0.10636	0.953394	2043	3	0.64799
JPT2	4	0.041188	0.10637	0.953394	2044	3	0.68593
OSBP2	4	0.041238	0.10646	0.953394	2045	1	-0.19594
MAST4	4	0.041251	0.10649	0.953394	2046	2	0.59921
QRSL1	4	0.041263	0.10651	0.953394	2047	3	0.8754
RUNX2	4	0.041347	0.10668	0.953956	2048	3	0.59356
LAMTOR3	4	0.041397	0.10678	0.953956	2049	2	-0.10962
TP53BP1	4	0.041455	0.10688	0.953956	2050	2	0.26669
PTGDR2	4	0.041459	0.10689	0.953956	2051	3	0.5624
SIAH2	4	0.041479	0.10694	0.953956	2052	3	0.40565
RPAP2	4	0.041503	0.10699	0.953956	2053	2	0.25013
RAB3GAP2	4	0.041515	0.10701	0.953956	2054	2	0.46715
CEP78	4	0.041534	0.10703	0.953956	2055	3	0.48813
SEC63	4	0.041556	0.10707	0.953956	2056	1	0.15253
ETV3L	4	0.041599	0.10717	0.953956	2057	2	0.72062
INTS8	4	0.041602	0.10717	0.953956	2058	3	0.67595
KRTAP13-4	4	0.041615	0.1072	0.953956	2059	3	0.48213
CCDC71L	4	0.041662	0.10729	0.954346	2060	3	0.5563
TRAF5	4	0.041697	0.10736	0.954478	2061	3	0.53455
AGMO	4	0.041767	0.1075	0.954961	2062	3	0.63859
CAVIN2	4	0.041779	0.10752	0.954961	2063	3	0.46109
EIF2B3	4	0.041901	0.10777	0.955705	2064	3	1.1168
DCDC2B	4	0.041913	0.10779	0.955705	2065	3	0.50957
SPESP1	4	0.041925	0.10781	0.955705	2066	2	0.47536
NAA50	4	0.041926	0.10781	0.955705	2067	2	0.35994
ZG16B	4	0.041977	0.1079	0.956069	2068	3	0.59045
RAVER2	4	0.042022	0.10799	0.956362	2069	3	0.44353
KIFC1	4	0.042071	0.10808	0.956487	2070	2	0.30781
SYCP2L	4	0.042094	0.10812	0.956487	2071	3	1.0327
CAPN11	4	0.042115	0.10816	0.956487	2072	3	0.87079
TTC25	4	0.042168	0.10826	0.956859	2073	3	0.57927
PANK1	4	0.042211	0.10835	0.956859	2074	3	0.98616
CD72	4	0.042244	0.1084	0.956859	2075	2	0.22571
TMEM54	4	0.042245	0.10841	0.956859	2076	3	0.54033
PALM3	4	0.042277	0.10847	0.956908	2077	3	0.53028
DAD1	4	0.04235	0.10863	0.956908	2078	2	0.51221
GPR160	4	0.04235	0.10863	0.956908	2079	2	0.45182
ICA1	4	0.042397	0.10872	0.956908	2080	3	0.45288
RPS6KA6	4	0.042402	0.10873	0.956908	2081	3	0.66721
TNFRSF10B	4	0.042438	0.1088	0.956908	2082	3	0.45978
DNASE2B	4	0.042459	0.10885	0.956908	2083	3	0.61007
TOMM70	4	0.042472	0.10887	0.956908	2084	3	0.87639
ENGASE	4	0.042479	0.10888	0.956908	2085	3	0.63592
SLFN12L	4	0.042556	0.10903	0.957625	2086	2	0.33672
SF3A1	4	0.042581	0.10908	0.957625	2087	2	0.39422
ZNF57	4	0.042597	0.10912	0.957625	2088	3	0.34978
SLC6A9	4	0.042631	0.10919	0.957829	2089	3	0.74896
RALGPS2	4	0.04272	0.10939	0.958064	2090	2	0.21806
ZFYVE9	4	0.042721	0.10939	0.958064	2091	3	0.38341
SBDS	4	0.042735	0.10941	0.958064	2092	3	0.5691
MYPN	4	0.042742	0.10943	0.958064	2093	3	0.79673
SLC25A23	4	0.042777	0.10949	0.958122	2094	3	0.62188
P3H4	4	0.042826	0.10959	0.958424	2095	2	0.35044
LIPE	4	0.042846	0.10963	0.958424	2096	3	0.62958
UBN1	4	0.042885	0.10971	0.958424	2097	2	0.32659
SLC35F5	4	0.042898	0.10973	0.958424	2098	2	0.5163
SLCO5A1	4	0.042936	0.10981	0.958668	2099	3	0.38075
IGF2R	4	0.042957	0.10986	0.958668	2100	3	0.57118
TMC1	4	0.043037	0.11	0.95947	2101	2	0.027868
EFHD2	4	0.043173	0.11025	0.961105	2102	3	0.66444
HKR1	4	0.043228	0.11036	0.961105	2103	2	0.38998
PCNX4	4	0.043249	0.1104	0.961105	2104	2	0.20763
NDEL1	4	0.043249	0.1104	0.961105	2105	3	0.66054
LRRC52	4	0.043298	0.11049	0.961413	2106	3	0.47778
NADK	4	0.043354	0.11061	0.96178	2107	1	-0.055207
OOEP	4	0.043387	0.11067	0.96178	2108	2	0.1126
BCAS2	4	0.043407	0.11071	0.96178	2109	3	0.42809
INSC	4	0.043424	0.11074	0.96178	2110	2	0.4449
KRTAP10-1	4	0.043494	0.11089	0.962643	2111	3	0.78676
IL23A	4	0.043543	0.11098	0.962706	2112	3	0.53199
PPP2CA	4	0.043557	0.111	0.962706	2113	3	0.77135
HECA	4	0.043619	0.11114	0.963418	2114	2	-0.22022
HLA-DOA	4	0.043669	0.11125	0.963612	2115	3	0.50626
CDK5R1	4	0.043683	0.11127	0.963612	2116	3	0.67446
USE1	4	0.043724	0.11134	0.963612	2117	2	0.5409
HOGA1	4	0.043739	0.11137	0.963612	2118	3	0.57191
MESP2	4	0.04383	0.11156	0.964075	2119	1	0.10851
GLRX5	4	0.043838	0.11158	0.964075	2120	3	0.72595
SVIP	4	0.043845	0.11159	0.964075	2121	3	0.83707
NAA38	4	0.043867	0.11163	0.964075	2122	2	0.33167
EARS2	4	0.043922	0.11174	0.964546	2123	3	0.4409
HDDC3	4	0.043985	0.11185	0.965082	2124	3	0.82348
SNAP47	4	0.04404	0.11196	0.965106	2125	2	0.377
MYO5B	4	0.044042	0.11196	0.965106	2126	2	0.50311
NBPF3	4	0.044077	0.11204	0.96534	2127	3	0.5028
SH3BP5	4	0.044133	0.11215	0.9657	2128	3	0.41209
CALML5	4	0.044147	0.11219	0.9657	2129	3	0.57794
ZNF124	4	0.04419	0.11227	0.965952	2130	3	0.43845
SLCO4C1	4	0.044239	0.11236	0.966306	2131	3	0.49635
CD302	4	0.04431	0.1125	0.967001	2132	3	0.56565
FIG4	4	0.04436	0.11259	0.967028	2133	3	0.98465
PTGES	4	0.044445	0.11273	0.967028	2134	3	0.75799
POU1F1	4	0.044459	0.11276	0.967028	2135	3	0.48727
MDFI	4	0.044466	0.11277	0.967028	2136	3	0.57343
AMD1	4	0.044517	0.11287	0.967028	2137	3	0.58284
GUCA1B	4	0.044544	0.11293	0.967028	2138	3	0.85627
PLEKHG6	4	0.044558	0.11295	0.967028	2139	3	0.92677
B3GNT4	4	0.04457	0.11297	0.967028	2140	1	-0.22342
AACS	4	0.044572	0.11297	0.967028	2141	3	0.47309
BRWD3	4	0.044629	0.11309	0.967591	2142	3	0.40464
SALL3	4	0.044693	0.11321	0.968148	2143	3	0.67276
RBM24	4	0.044771	0.11336	0.969027	2144	3	0.78251
SUV39H1	4	0.044872	0.11356	0.970244	2145	3	0.67061
SULT6B1	4	0.044939	0.11369	0.970763	2146	1	-0.23607
NCL	4	0.044986	0.11377	0.970763	2147	3	0.8648
DMRTB1	4	0.044992	0.11378	0.970763	2148	3	0.44903
PRKX	4	0.045045	0.11388	0.971084	2149	3	0.71905
RPL37	4	0.045098	0.11397	0.971084	2150	3	1.3105
HOXB3	4	0.045107	0.11399	0.971084	2151	2	0.52949
TGM7	4	0.045136	0.11404	0.971084	2152	3	0.56225
TMC3	4	0.04517	0.1141	0.971084	2153	2	0.13491
DCAF7	4	0.045256	0.11426	0.971084	2154	2	0.015565
SYCE3	4	0.045257	0.11426	0.971084	2155	2	0.21551
TOR1AIP1	4	0.045265	0.11428	0.971084	2156	3	0.5898
UBE2Q2	4	0.045301	0.11433	0.971084	2157	3	0.44381
HIST1H3E	4	0.045315	0.11437	0.971084	2158	3	0.73257
LARP4B	4	0.045329	0.11439	0.971084	2159	3	0.52924
SLC32A1	4	0.045382	0.11449	0.971266	2160	2	0.044311
METTL27	4	0.045394	0.11452	0.971266	2161	3	1.0876
TLCD1	4	0.045423	0.11458	0.971329	2162	3	0.92346
CCDC144NL	4	0.045509	0.11477	0.972161	2163	3	0.7818
SYTL3	4	0.04552	0.11478	0.972161	2164	2	0.69802
BCAS3	4	0.045557	0.11485	0.972269	2165	3	0.40243
EFHC1	4	0.04561	0.11495	0.972642	2166	3	0.53869
TRIQK	4	0.045708	0.11512	0.973229	2167	2	0.38081
PRSS12	4	0.045731	0.11517	0.973229	2168	2	0.27331
YEATS4	4	0.045754	0.11522	0.973229	2169	3	0.70287
DPY30	4	0.04579	0.11529	0.973229	2170	3	0.96688
MAPK7	4	0.045837	0.1154	0.973229	2171	2	0.17137
BSX	4	0.045855	0.11543	0.973229	2172	3	0.83433
VSIG2	4	0.04592	0.11557	0.973229	2173	3	0.39849
KRTAP4-3	4	0.045934	0.11559	0.973229	2174	2	0.42332
WDR41	4	0.045942	0.11561	0.973229	2175	1	-0.070797
SLC22A16	4	0.045995	0.11571	0.973229	2176	1	-0.4766
GNPTAB	4	0.046009	0.11574	0.973229	2177	2	0.55013
EHMT2	4	0.046014	0.11575	0.973229	2178	3	0.46134
ACIN1	4	0.046048	0.11582	0.973229	2179	1	0.045934
B3GAT2	4	0.046101	0.11593	0.973229	2180	3	0.64585
ABHD14B	4	0.046123	0.11596	0.973229	2181	3	0.62453
RBBP5	4	0.04613	0.11597	0.973229	2182	3	0.76582
CKB	4	0.046137	0.11598	0.973229	2183	3	0.481
SAAL1	4	0.046153	0.11602	0.973229	2184	2	0.62781
SIGLECL1	4	0.046173	0.11605	0.973229	2185	2	0.43505
HMGCL	4	0.046188	0.11607	0.973229	2186	3	0.52979
FOXK1	4	0.046232	0.11616	0.973266	2187	3	0.63066
NUDT8	4	0.046249	0.11618	0.973266	2188	2	0.091225
PGS1	4	0.046283	0.11624	0.973301	2189	3	0.7622
CCDC106	4	0.046348	0.11637	0.973965	2190	3	0.65638
TMEM105	4	0.046387	0.11644	0.974117	2191	3	0.86529
APOBEC3G	4	0.04647	0.11659	0.974883	2192	1	-0.31691
PDCL	4	0.046567	0.11677	0.975634	2193	3	0.65939
FOXJ1	4	0.046575	0.11678	0.975634	2194	2	0.26291
SPACA6	4	0.046683	0.11699	0.976709	2195	3	0.5597
PAF1	4	0.046698	0.11703	0.976709	2196	3	0.47945
MCF2L2	4	0.046727	0.11708	0.976709	2197	3	1.1587
ZFP57	4	0.046749	0.11712	0.976709	2198	3	0.42354
SNRNP25	4	0.046817	0.11725	0.977346	2199	2	0.27254
BSCL2	4	0.046894	0.1174	0.978082	2200	2	0.17655
NUBP1	4	0.046925	0.11746	0.978159	2201	3	0.98136
TRIM48	2	0.046938	0.084111	0.896126	2202	2	0.97096
SS18L1	4	0.046982	0.11757	0.978625	2203	3	0.72688
PKM	4	0.047033	0.11767	0.979046	2204	3	0.72315
ALS2CR12	4	0.047109	0.11782	0.97961	2205	2	0.43036
ASPA	4	0.047123	0.11784	0.97961	2206	3	0.74839
CLDN15	4	0.04727	0.11811	0.980566	2207	3	0.54432
ARL6IP1	4	0.047275	0.11812	0.980566	2208	3	0.61282
SOX6	4	0.047277	0.11813	0.980566	2209	3	0.49584
RFX2	4	0.047351	0.11825	0.980566	2210	2	0.13983
RPL36	4	0.047366	0.11828	0.980566	2211	3	1.5136
COL5A3	4	0.047366	0.11828	0.980566	2212	3	0.74074
ZNF287	4	0.047469	0.11847	0.981335	2213	3	0.4128
PGLYRP1	4	0.047471	0.11848	0.981335	2214	1	-0.49818
GPATCH1	4	0.047524	0.11859	0.981838	2215	3	0.59815
KBTBD8	4	0.047577	0.11869	0.98218	2216	1	-0.15556
ALOX5	4	0.047619	0.11878	0.982494	2217	2	0.36195
LGALS7	2	0.047645	0.085291	0.901316	2218	2	1.5751
CDKN2C	4	0.047668	0.11888	0.982898	2219	3	0.76675
ATXN7L3	4	0.047794	0.11911	0.983397	2220	3	0.57932
CDK11B	4	0.047809	0.11914	0.983397	2221	3	0.81489
DBNDD1	4	0.047823	0.11917	0.983397	2222	3	0.6109
KRTAP10-12	4	0.04784	0.1192	0.983397	2223	3	0.68331
BEND3	4	0.047849	0.11921	0.983397	2224	3	0.66436
ARHGEF3	4	0.0479	0.11931	0.983777	2225	2	0.31898
ATP6V0A2	4	0.048024	0.11954	0.984755	2226	3	0.76939
CCL15	4	0.048039	0.11956	0.984755	2227	3	0.53563
LOXL3	4	0.048051	0.11959	0.984755	2228	1	0.13335
IFRD2	4	0.048143	0.11977	0.985076	2229	3	0.70848
RFPL4B	4	0.048144	0.11977	0.985076	2230	3	0.50321
GPRIN2	4	0.048156	0.11979	0.985076	2231	2	0.26642
BEAN1	4	0.048262	0.11999	0.986208	2232	1	-0.51154
NPHS2	4	0.048298	0.12005	0.986208	2233	2	0.30812
NKIRAS2	4	0.048314	0.12008	0.986208	2234	2	0.17321
POLM	4	0.048389	0.12024	0.986528	2235	3	0.83152
ZBTB7B	4	0.048413	0.12028	0.986528	2236	3	0.65732
UCP1	4	0.048419	0.1203	0.986528	2237	2	0.31844
RPA2	4	0.048442	0.12034	0.986528	2238	3	1.3367
PIK3R2	4	0.048525	0.12049	0.987243	2239	2	0.21619
LRRC42	4	0.048577	0.12057	0.987243	2240	3	0.56645
PPP2R2B	4	0.04863	0.12067	0.987243	2241	1	-0.41774
HMGA2	4	0.048632	0.12067	0.987243	2242	2	0.42051
CNTNAP2	4	0.048645	0.12069	0.987243	2243	2	0.26789
THEGL	4	0.048771	0.12094	0.98859	2244	3	0.56105
TIGD5	4	0.048801	0.121	0.98859	2245	3	0.72194
MTPAP	4	0.048831	0.12106	0.98859	2246	3	0.55211
GSG2	4	0.048838	0.12108	0.98859	2247	2	0.077044
ADO	4	0.048899	0.12119	0.98859	2248	3	0.53955
ERP29	4	0.048914	0.12122	0.98859	2249	3	0.58284
RFX1	4	0.048936	0.12127	0.98859	2250	3	0.68353
GRM1	4	0.048946	0.12129	0.98859	2251	2	0.2382
CABP2	4	0.048989	0.12136	0.988792	2252	3	0.3323
CCM2L	4	0.049051	0.12148	0.989326	2253	2	0.31858
DARS	4	0.049104	0.12159	0.989341	2254	2	0.67215
HGSNAT	4	0.049132	0.12164	0.989341	2255	3	0.53451
ACOT8	4	0.049135	0.12165	0.989341	2256	2	0.25803
PTCRA	4	0.049177	0.12174	0.989377	2257	3	1.1278
MICALL2	4	0.049185	0.12176	0.989377	2258	3	0.4512
BASP1	4	0.049207	0.12181	0.989377	2259	3	0.84227
SELENOT	4	0.049237	0.12188	0.989473	2260	3	0.91168
CHRDL2	4	0.049262	0.12193	0.989473	2261	2	0.39393
SKIV2L	4	0.04933	0.12206	0.989818	2262	3	0.65928
AZU1	4	0.049343	0.1221	0.989818	2263	3	0.85718
ZNF350	4	0.049373	0.12215	0.989818	2264	3	0.49448
NXNL1	4	0.049404	0.12222	0.989818	2265	3	0.90399
CCL8	4	0.04942	0.12224	0.989818	2266	1	0.040913
RERE	4	0.049472	0.12234	0.990006	2267	3	0.42507
SGCA	4	0.049532	0.12247	0.990006	2268	3	0.82087
PSMF1	4	0.049602	0.12262	0.990006	2269	2	0.27988
RAX2	4	0.049623	0.12265	0.990006	2270	3	0.44929
RCC1	4	0.04963	0.12267	0.990006	2271	3	1.1563
CARMIL1	4	0.049669	0.12274	0.990006	2272	3	0.5326
KHDC3L	4	0.049693	0.12279	0.990006	2273	2	0.6018
SRSF8	4	0.049714	0.12283	0.990006	2274	3	0.66793
SNURF	4	0.049735	0.12287	0.990006	2275	1	-0.38935
TIGD4	4	0.049744	0.12289	0.990006	2276	3	0.44661
OXT	4	0.04976	0.12292	0.990006	2277	3	0.87543
ALG1	4	0.049788	0.12297	0.990006	2278	2	0.24969
PSME2	4	0.04979	0.12298	0.990006	2279	3	0.70238
TMEM256	4	0.04981	0.12302	0.990006	2280	3	0.8836
KLF1	4	0.049896	0.1232	0.990896	2281	3	0.56155
GBP6	4	0.049912	0.12324	0.990896	2282	3	0.71089
HLA-DQB2	4	0.049965	0.12333	0.991198	2283	3	0.6182
COL4A3BP	4	0.050051	0.12349	0.991815	2284	1	-0.81713
MRPS30	4	0.050097	0.12357	0.991815	2285	3	0.54432
ODF3B	4	0.050156	0.1237	0.992006	2286	1	-0.15337
SDR39U1	4	0.050201	0.12379	0.992307	2287	3	0.54442
TAS2R39	4	0.050266	0.12392	0.992354	2288	2	0.384
TSNARE1	4	0.050308	0.124	0.992354	2289	3	0.65328
PECAM1	4	0.050316	0.12401	0.992354	2290	3	0.59164
DEF8	4	0.050319	0.12401	0.992354	2291	2	0.51802
PTCH2	4	0.050346	0.12406	0.992354	2292	3	1.2361
SMIM13	4	0.050423	0.12421	0.992545	2293	3	0.65885
RANBP6	4	0.05043	0.12422	0.992545	2294	3	0.60233
CYSRT1	4	0.050469	0.1243	0.992545	2295	3	0.63791
HEATR1	4	0.050471	0.1243	0.992545	2296	3	1.468
GRPR	4	0.050507	0.12437	0.992545	2297	3	0.46645
ZDHHC20	4	0.050524	0.12441	0.992545	2298	2	0.24503
BCL3	4	0.050629	0.12463	0.993155	2299	2	0.0021628
ZC3HAV1	4	0.050633	0.12464	0.993155	2300	2	0.11068
C10orf62	4	0.050653	0.12467	0.993155	2301	3	0.65029
TFAM	4	0.050682	0.12472	0.993155	2302	2	0.38544
ITGB6	4	0.050711	0.12479	0.993155	2303	3	0.9837
DIP2C	4	0.050722	0.12481	0.993155	2304	3	0.46669
TRIM47	4	0.050799	0.12497	0.993753	2305	3	0.56456
GFY	4	0.050839	0.12504	0.993753	2306	2	0.53833
C8orf59	4	0.050842	0.12505	0.993753	2307	2	0.44663
NT5C1A	4	0.050895	0.12516	0.994143	2308	2	0.35728
IRS2	4	0.050922	0.12521	0.994143	2309	3	0.54315
TMEM134	4	0.051039	0.12542	0.995378	2310	3	0.7068
EIF2AK2	4	0.051118	0.12557	0.995584	2311	2	0.10614
C1orf228	4	0.051155	0.12564	0.995584	2312	3	0.64402
SPEN	4	0.051171	0.12568	0.995584	2313	2	0.11454
OR4C6	4	0.051176	0.12569	0.995584	2314	3	0.60266
IGF1R	4	0.051207	0.12574	0.995584	2315	1	-0.041717
NEMF	4	0.05126	0.12585	0.995584	2316	1	0.024928
ZNF117	4	0.051312	0.12594	0.995584	2317	2	0.36435
CCL3	4	0.051316	0.12595	0.995584	2318	2	0.12968
THEM4	4	0.051323	0.12597	0.995584	2319	3	0.63107
ACSBG1	4	0.051365	0.12605	0.995584	2320	3	0.60421
LIMK1	4	0.051416	0.12616	0.995584	2321	3	0.76122
AKT2	4	0.051417	0.12616	0.995584	2322	2	-0.39224
TMEM86A	4	0.051421	0.12617	0.995584	2323	2	0.14548
TMEM158	4	0.051439	0.1262	0.995584	2324	3	0.50274
NSMCE3	4	0.051532	0.12638	0.996511	2325	3	0.83733
SORL1	4	0.051566	0.12645	0.996511	2326	2	0.63351
P4HB	4	0.051627	0.12655	0.996511	2327	1	-0.6931
AOC3	4	0.051633	0.12656	0.996511	2328	3	0.71597
RILP	4	0.051646	0.12659	0.996511	2329	2	0.47592
GVQW2	3	0.051662	0.12362	0.991815	2330	3	0.3777
SLC5A1	4	0.051672	0.12664	0.996538	2331	2	0.3041
SPSB4	4	0.051749	0.1268	0.996957	2332	3	0.60733
S100A6	4	0.051757	0.12681	0.996957	2333	3	0.72861
RNF19B	4	0.051785	0.12686	0.996957	2334	3	0.51103
RXRB	4	0.05187	0.12702	0.99761	2335	2	0.20859
FEM1A	4	0.051905	0.12709	0.99761	2336	3	0.70836
MYO1G	4	0.051913	0.1271	0.99761	2337	3	0.83944
IGFALS	4	0.051995	0.12729	0.998057	2338	1	0.022847
ANKRD2	4	0.052048	0.12739	0.998057	2339	2	0.4754
AGPAT4	4	0.052053	0.1274	0.998057	2340	3	0.59456
SIRT5	4	0.052069	0.12743	0.998057	2341	3	0.51832
B3GAT3	4	0.052131	0.12755	0.998131	2342	3	0.64299
TCEA3	4	0.052153	0.12759	0.998131	2343	1	-0.054691
MN1	4	0.052162	0.1276	0.998131	2344	2	0.41197
RASL10B	4	0.052209	0.1277	0.998134	2345	3	0.40256
ACBD7	4	0.052255	0.12779	0.998134	2346	2	0.44863
CCDC15	4	0.052258	0.1278	0.998134	2347	1	-0.30814
DBX2	4	0.052268	0.12782	0.998134	2348	2	0.42921
C4orf3	4	0.052295	0.12788	0.998135	2349	3	0.85832
FBXO28	4	0.052327	0.12793	0.99814	2350	3	0.85165
KLHDC3	4	0.052363	0.128	0.998237	2351	1	-0.10843
SYNE4	4	0.052405	0.12808	0.998443	2352	3	0.64413
PLEKHH1	4	0.052467	0.12821	0.999081	2353	2	0.31302
FGF17	4	0.052573	0.12842	1	2354	2	0.21242
BICRA	4	0.052627	0.12853	1	2355	2	0.45767
CYP39A1	4	0.05264	0.12855	1	2356	2	0.02327
CLDN6	4	0.052719	0.12868	1	2357	3	0.80201
MMAA	4	0.05273	0.1287	1	2358	1	-0.32302
SYNPO2L	4	0.052758	0.12875	1	2359	3	0.71236
MOB2	4	0.052782	0.12881	1	2360	3	0.64842
MAP2K6	4	0.052821	0.12889	1	2361	3	0.82834
UBE2E1	4	0.052854	0.12896	1	2362	2	0.4189
SLC39A13	4	0.052876	0.12899	1	2363	3	0.54941
YIF1A	4	0.052884	0.129	1	2364	3	0.72325
APOA1	4	0.053105	0.12943	1	2365	3	0.66924
ME1	4	0.05315	0.12952	1	2366	2	0.24556
ADAMTS6	4	0.05316	0.12954	1	2367	3	0.4095
NTRK2	4	0.053161	0.12954	1	2368	2	0.52537
TSSK2	4	0.053202	0.12961	1	2369	2	0.033425
TGIF1	4	0.053348	0.12992	1	2370	3	0.60317
TP53I11	4	0.053358	0.12993	1	2371	3	0.8107
C6orf226	4	0.053381	0.12998	1	2372	3	0.72729
MAP4K1	4	0.053413	0.13005	1	2373	3	0.72627
HPS4	4	0.053516	0.13024	1	2374	3	0.46729
HIST1H2AM	4	0.053675	0.13056	1	2375	3	0.45431
ZNF484	4	0.053727	0.13067	1	2376	2	0.1825
ATP1A4	4	0.053762	0.13074	1	2377	3	0.5122
CLN8	4	0.053898	0.13102	1	2378	2	0.22005
DPF3	4	0.053914	0.13104	1	2379	3	0.60961
CCDC125	4	0.053925	0.13106	1	2380	2	0.3585
ZIC3	4	0.053966	0.13113	1	2381	2	0.31586
SPAM1	4	0.053969	0.13114	1	2382	3	0.38512
ITGA2B	4	0.053989	0.13117	1	2383	3	0.27116
RNF113A	4	0.054033	0.13127	1	2384	2	0.30539
ZMAT3	4	0.054033	0.13127	1	2385	3	0.64899
PRKRA	4	0.054089	0.13138	1	2386	3	0.46963
PWWP2A	4	0.054094	0.13139	1	2387	2	-0.148
TRPM6	4	0.054105	0.13141	1	2388	3	0.43638
IFNB1	4	0.054146	0.13149	1	2389	1	-0.11843
IGSF23	4	0.054198	0.13159	1	2390	2	0.16731
HSPBAP1	4	0.054208	0.13161	1	2391	2	0.33771
CLIP4	4	0.054251	0.13168	1	2392	2	0.49959
NPVF	4	0.054289	0.13175	1	2393	3	0.64432
MTRNR2L10	4	0.054361	0.13189	1	2394	3	0.45149
LENEP	4	0.054408	0.13198	1	2395	1	-0.11808
EIF4H	4	0.054451	0.13207	1	2396	2	0.53842
AKR1B15	4	0.054492	0.13215	1	2397	3	0.4883
CAMK2N2	4	0.054505	0.13218	1	2398	2	0.64861
ENO1	4	0.054505	0.13218	1	2399	3	0.78031
TMPRSS9	4	0.054618	0.13238	1	2400	1	0.12599
NPR2	4	0.054625	0.13239	1	2401	3	0.45214
RPL9	1	0.054646	0.054607	0.761481	2402	1	2.0895
INSM1	4	0.054658	0.13245	1	2403	3	0.72626
PABPN1	4	0.05467	0.13247	1	2404	2	0.40792
HIGD1B	4	0.054723	0.13258	1	2405	2	0.047974
CRK	4	0.054748	0.13263	1	2406	3	0.758
SALL4	4	0.054789	0.13271	1	2407	2	0.38844
CEP295	4	0.054827	0.13279	1	2408	1	-0.028933
KLF17	4	0.054851	0.13284	1	2409	3	0.88152
IBA57	4	0.054897	0.13292	1	2410	2	0.57212
WFDC1	4	0.054911	0.13294	1	2411	3	0.52981
ALDH4A1	4	0.054915	0.13295	1	2412	3	0.74806
RPEL1	4	0.054938	0.13299	1	2413	2	0.23182
HNRNPA1	1	0.05496	0.054912	0.765151	2414	1	1.4966
TMEM201	4	0.054992	0.13308	1	2415	2	0.66583
SLC25A37	4	0.05506	0.13322	1	2416	3	0.65547
CACNA1F	4	0.055114	0.13332	1	2417	2	0.58911
TSPAN12	4	0.055223	0.13352	1	2418	2	0.69122
FGF20	4	0.055299	0.13367	1	2419	2	0.23707
DRP2	4	0.055332	0.13372	1	2420	2	0.56746
LMAN1	4	0.055351	0.13375	1	2421	2	-0.16819
SPATA45	4	0.055386	0.13381	1	2422	2	0.57769
KBTBD11	4	0.055392	0.13382	1	2423	3	0.55726
ZNF594	4	0.055403	0.13384	1	2424	1	0.051281
TMEFF2	4	0.055416	0.13386	1	2425	3	0.87757
SMLR1	4	0.055432	0.13388	1	2426	3	0.53372
SH3D21	4	0.05544	0.1339	1	2427	3	0.35817
YARS2	4	0.055448	0.13392	1	2428	3	0.59446
CECR6	4	0.055481	0.13398	1	2429	3	0.76051
TEX46	4	0.05555	0.13411	1	2430	3	0.60908
SARNP	4	0.055561	0.13413	1	2431	1	-0.15017
PPCS	4	0.055627	0.13425	1	2432	3	1.0654
IPO13	4	0.055665	0.13433	1	2433	2	0.57479
GPX7	4	0.055667	0.13433	1	2434	3	1.0546
CLVS2	4	0.055708	0.13442	1	2435	3	0.48777
GBP1	4	0.055716	0.13444	1	2436	3	0.65539
CRISP1	4	0.05577	0.13454	1	2437	2	0.24685
TPH1	4	0.05589	0.13477	1	2438	2	0.69887
C17orf49	4	0.055918	0.13482	1	2439	2	0.58583
ZNF441	4	0.055927	0.13484	1	2440	2	0.37443
TOX4	4	0.055927	0.13484	1	2441	3	0.90104
SERPINB3	4	0.055931	0.13485	1	2442	2	0.43632
C7orf33	4	0.055968	0.13492	1	2443	3	0.35812
TBCA	2	0.055992	0.099351	0.93655	2444	2	1.7114
SESN2	4	0.056013	0.13501	1	2445	2	0.19051
ST3GAL1	4	0.056017	0.13502	1	2446	3	0.53337
SNTN	4	0.056032	0.13505	1	2447	1	-0.32304
LCE6A	4	0.056084	0.13515	1	2448	1	0.3101
DDOST	4	0.056136	0.13524	1	2449	2	0.5093
FUT6	4	0.056164	0.1353	1	2450	3	0.63582
CHAF1A	4	0.056189	0.13534	1	2451	3	0.65555
DNASE2	4	0.056246	0.13546	1	2452	3	0.55679
SLC35E1	4	0.056246	0.13546	1	2453	2	0.2212
LEF1	4	0.056293	0.13555	1	2454	1	-0.56164
AMN	4	0.056319	0.1356	1	2455	3	0.58572
CDH20	4	0.056346	0.13566	1	2456	1	-0.5067
RAP1GAP	4	0.056398	0.13576	1	2457	2	-0.07101
RRAGD	4	0.05645	0.13584	1	2458	1	-0.17801
C6orf106	4	0.056465	0.13587	1	2459	2	0.59529
PIWIL3	4	0.056524	0.13597	1	2460	3	0.44612
DPP4	4	0.056555	0.13603	1	2461	1	-0.0031968
CREB3L4	4	0.056575	0.13607	1	2462	3	0.48994
MARCKSL1	4	0.056606	0.13612	1	2463	3	0.54577
FAM219B	4	0.05663	0.13618	1	2464	3	0.53676
IQGAP1	4	0.056685	0.13629	1	2465	2	0.55869
SMPDL3B	4	0.056698	0.13632	1	2466	3	0.69396
STT3B	4	0.056712	0.13635	1	2467	2	0.36616
UQCRQ	4	0.056721	0.13636	1	2468	3	0.87763
CNTNAP1	4	0.056781	0.13646	1	2469	2	0.42214
GAS6	4	0.056795	0.13649	1	2470	3	0.38097
PRG3	4	0.056852	0.1366	1	2471	3	0.58703
METTL18	4	0.056921	0.13671	1	2472	2	0.084318
RPL37A	4	0.05696	0.13678	1	2473	2	0.2615
TMPRSS6	4	0.056967	0.1368	1	2474	3	0.38263
CDKAL1	4	0.057009	0.13688	1	2475	3	0.34574
TMEM150C	4	0.057084	0.13703	1	2476	2	0.34161
TWF2	4	0.057183	0.13721	1	2477	1	-0.53908
NAA15	4	0.057235	0.1373	1	2478	2	0.36426
JAZF1	4	0.057287	0.1374	1	2479	3	0.37235
EIF3J	4	0.057322	0.13746	1	2480	3	0.5623
ARHGAP35	4	0.05733	0.13748	1	2481	3	0.30139
MKRN1	4	0.057339	0.13749	1	2482	2	0.58935
ATP1A2	4	0.057372	0.13756	1	2483	3	0.29665
RRAGA	4	0.057373	0.13756	1	2484	2	0.45961
TBL1XR1	4	0.05738	0.13758	1	2485	3	0.48452
CLDN9	4	0.057392	0.1376	1	2486	1	-0.064638
CDIPT	4	0.057442	0.13769	1	2487	2	0.10322
SLC16A10	4	0.057456	0.13771	1	2488	2	0.42995
C4orf36	4	0.057479	0.13775	1	2489	3	0.40391
SIK1	4	0.057497	0.13779	1	2490	2	0.63714
COX20	4	0.057539	0.13786	1	2491	3	1.3383
LAIR1	4	0.057549	0.13788	1	2492	2	-0.096868
SUPT7L	4	0.057601	0.13798	1	2493	1	0.15528
FAM167B	4	0.057758	0.13829	1	2494	2	0.17362
BORCS8	4	0.05776	0.13829	1	2495	2	0.17517
RIMS1	4	0.057836	0.13843	1	2496	3	0.54122
ATF1	4	0.057862	0.13848	1	2497	1	-0.45932
ATF6B	4	0.057919	0.13861	1	2498	3	0.43984
TWISTNB	4	0.057944	0.13866	1	2499	3	1.8187
COL15A1	4	0.057967	0.1387	1	2500	1	-0.56626
MYADM	4	0.057982	0.13873	1	2501	2	0.26982
ZNF414	4	0.058019	0.1388	1	2502	1	0.0024163
MOSPD1	4	0.058037	0.13882	1	2503	2	0.62422
IL18RAP	4	0.058052	0.13885	1	2504	3	0.53587
KREMEN2	4	0.058065	0.13887	1	2505	3	0.76514
FCRL5	4	0.058086	0.13891	1	2506	3	0.88091
GPSM3	4	0.058102	0.13894	1	2507	3	0.40207
BHMT2	4	0.058124	0.13897	1	2508	2	0.47638
GIGYF1	4	0.058148	0.13903	1	2509	2	0.31054
UBIAD1	4	0.058169	0.13906	1	2510	3	0.88786
MMACHC	4	0.058194	0.1391	1	2511	3	0.70115
CLEC11A	4	0.058228	0.13918	1	2512	2	0.11572
ZNF862	4	0.058269	0.13926	1	2513	3	0.69267
STMN3	4	0.05828	0.13928	1	2514	2	0.4435
ARMC10	4	0.058319	0.13935	1	2515	3	0.72395
SPAG9	4	0.058419	0.13954	1	2516	3	0.59339
RBP4	4	0.058454	0.13959	1	2517	2	0.058187
FBXO30	4	0.058509	0.1397	1	2518	2	0.26349
CHRNB1	4	0.058536	0.13975	1	2519	3	0.86557
RPS3	4	0.058603	0.13989	1	2520	3	1.0898
RNF222	4	0.05862	0.13992	1	2521	3	0.59891
XPNPEP1	4	0.058635	0.13995	1	2522	2	0.17489
MINK1	4	0.058649	0.13999	1	2523	2	0.44691
HDGFL3	4	0.058654	0.14	1	2524	3	0.60261
MCU	4	0.05867	0.14003	1	2525	3	0.50733
RPA3	4	0.058696	0.14008	1	2526	3	0.65694
UBE4A	4	0.058698	0.14008	1	2527	1	-0.089539
COL4A4	4	0.058803	0.14028	1	2528	2	0.14378
TDRD6	4	0.058838	0.14033	1	2529	3	0.45448
DSC3	4	0.058872	0.1404	1	2530	2	0.58594
ANAPC10	4	0.058907	0.14047	1	2531	1	-0.21995
SNX32	4	0.058914	0.14048	1	2532	3	0.75101
RBM39	4	0.058959	0.14056	1	2533	3	0.96054
NUTF2	4	0.058973	0.14059	1	2534	3	0.68617
MLH1	4	0.059012	0.14066	1	2535	2	0.25008
MRPS26	4	0.059031	0.1407	1	2536	3	0.75986
SLC38A2	4	0.059053	0.14075	1	2537	2	0.47005
ZMYM1	4	0.059124	0.14091	1	2538	3	0.49694
BANF2	4	0.059168	0.14099	1	2539	1	-0.02583
BTBD1	4	0.059208	0.14108	1	2540	3	0.76961
NPAS2	4	0.05922	0.1411	1	2541	1	0.20427
GUSB	4	0.059225	0.14111	1	2542	3	0.4406
WDR93	4	0.059234	0.14112	1	2543	3	0.67401
NAT8	4	0.059277	0.1412	1	2544	2	0.49368
CCDC12	4	0.059305	0.14124	1	2545	3	0.83453
BTAF1	4	0.059377	0.14138	1	2546	2	0.50832
IL17D	4	0.059394	0.14141	1	2547	3	0.49134
METTL3	4	0.059411	0.14145	1	2548	3	0.7902
MAML2	4	0.059478	0.14158	1	2549	3	0.69874
OR8B3	4	0.059512	0.14164	1	2550	3	0.43412
SLC25A29	4	0.059614	0.14182	1	2551	3	0.54966
TADA2A	4	0.059627	0.14184	1	2552	3	0.48009
SLC20A1	4	0.05963	0.14185	1	2553	3	0.82114
OTOG	4	0.05969	0.14198	1	2554	2	0.23174
EID2	4	0.059749	0.14209	1	2555	3	0.50108
SERGEF	4	0.059767	0.14211	1	2556	3	0.5265
SETMAR	4	0.059847	0.14226	1	2557	2	0.16373
TRIM46	4	0.059899	0.14236	1	2558	2	0.52559
TMEM39B	4	0.059919	0.1424	1	2559	3	0.62723
KIR3DL1	4	0.059922	0.14241	1	2560	2	0.36745
TTC26	4	0.059951	0.14245	1	2561	2	-0.054922
C2orf16	4	0.059995	0.14253	1	2562	3	0.40999
TMEM121	4	0.060003	0.14255	1	2563	1	-0.36987
HPSE2	4	0.060012	0.14256	1	2564	3	0.58717
HNRNPL	4	0.060046	0.14262	1	2565	3	0.53113
C16orf89	4	0.06016	0.14285	1	2566	2	0.12655
CLDN1	4	0.060161	0.14285	1	2567	2	0.37196
PNLIP	4	0.060199	0.14292	1	2568	3	0.46597
STAMBPL1	4	0.060203	0.14293	1	2569	2	0.20704
PLPP3	4	0.060212	0.14294	1	2570	2	0.18
LOC730098	4	0.060233	0.14298	1	2571	3	0.9473
CRYBA4	4	0.060288	0.14308	1	2572	3	0.73171
EGLN2	4	0.060316	0.14313	1	2573	1	-0.49951
APOBEC3A	4	0.060344	0.14318	1	2574	2	0.21155
CEP89	4	0.060361	0.14322	1	2575	3	0.56862
DST	4	0.060395	0.14329	1	2576	3	0.39855
INTS2	4	0.060473	0.14343	1	2577	1	-0.35848
TOMM40	4	0.060525	0.14352	1	2578	2	0.22585
MUTYH	4	0.060555	0.14357	1	2579	2	0.54299
CYP27C1	4	0.060584	0.14361	1	2580	2	0.47684
CAPN15	4	0.060626	0.14369	1	2581	3	0.55321
FGFR1	4	0.06064	0.14373	1	2582	2	0.71679
SMAP2	4	0.060728	0.14388	1	2583	3	0.74946
ARID5A	4	0.060767	0.14396	1	2584	2	0.25686
SPG21	4	0.060796	0.14401	1	2585	2	0.49892
TM4SF4	4	0.060838	0.14409	1	2586	2	-0.045233
KIF5A	4	0.06089	0.14419	1	2587	3	0.52366
ZNF726	4	0.060937	0.14429	1	2588	2	0.34979
MAPK8IP2	4	0.060942	0.14431	1	2589	1	-0.26428
TUSC1	4	0.060979	0.14437	1	2590	3	0.61024
KCTD11	4	0.060994	0.1444	1	2591	3	0.51485
PTPN14	4	0.061019	0.14445	1	2592	3	0.52029
LRRC40	4	0.061028	0.14446	1	2593	3	1.1216
RPRD1B	4	0.061036	0.14447	1	2594	2	0.49013
CD320	4	0.061064	0.14453	1	2595	2	0.46437
BBS9	4	0.061093	0.14459	1	2596	2	0.38393
EYA2	4	0.061098	0.1446	1	2597	2	0.49877
TOMM34	4	0.061121	0.14463	1	2598	2	0.17891
PGM3	4	0.061148	0.14469	1	2599	3	0.49855
SOCS3	4	0.061151	0.14469	1	2600	2	0.64302
POMT1	4	0.061191	0.14476	1	2601	3	0.68052
RPH3AL	4	0.061294	0.14496	1	2602	3	0.32546
SLIRP	4	0.061303	0.14497	1	2603	3	0.6375
ZFAND6	4	0.06132	0.14502	1	2604	3	0.42304
ZNF639	4	0.061337	0.14506	1	2605	3	0.36681
CYFIP1	4	0.061346	0.14508	1	2606	3	1.1303
TPGS1	4	0.061397	0.14517	1	2607	3	0.44866
LTK	4	0.061419	0.14521	1	2608	2	0.4653
DNAJC24	4	0.061449	0.14526	1	2609	3	0.54186
TRIM10	4	0.061463	0.14529	1	2610	1	-0.29022
UBE2S	4	0.061518	0.14541	1	2611	2	0.18503
GUCY1A3	4	0.061561	0.14549	1	2612	3	0.58283
EID2B	4	0.061567	0.14551	1	2613	2	0.52114
DNASE1L2	4	0.061575	0.14551	1	2614	2	0.12343
AP4S1	4	0.061603	0.14556	1	2615	2	0.45748
HCRTR2	4	0.061604	0.14556	1	2616	3	0.48365
SHROOM3	4	0.06162	0.1456	1	2617	1	0.14026
USH1G	4	0.061632	0.14562	1	2618	2	0.41316
ING3	4	0.061724	0.14579	1	2619	3	0.88374
YME1L1	4	0.061734	0.1458	1	2620	3	0.40766
CHST10	4	0.061776	0.14588	1	2621	2	-0.011542
TDRD12	4	0.061828	0.14599	1	2622	1	-0.96751
PLEKHG2	4	0.061902	0.14614	1	2623	3	0.63667
CHD5	4	0.06195	0.14623	1	2624	3	0.54537
ETV7	4	0.061959	0.14625	1	2625	2	0.52921
SPDL1	4	0.061984	0.14631	1	2626	2	0.35225
DENND1A	4	0.062002	0.14633	1	2627	3	0.66607
IKZF2	4	0.06201	0.14635	1	2628	3	0.55152
LDLRAD1	4	0.062016	0.14636	1	2629	3	0.56633
SKA2	4	0.062028	0.14639	1	2630	3	0.81526
ZNF426	4	0.062036	0.1464	1	2631	3	0.3971
NOX3	4	0.062036	0.1464	1	2632	3	0.62939
MPLKIP	4	0.062059	0.14644	1	2633	3	0.71984
TBX6	4	0.06208	0.14649	1	2634	3	0.51663
ATAD3A	4	0.062088	0.1465	1	2635	2	0.21519
TECR	4	0.062102	0.14653	1	2636	3	0.63999
OR1A2	4	0.062116	0.14656	1	2637	2	0.49584
ZNF90	4	0.062141	0.14659	1	2638	1	0.036462
NAA60	4	0.062219	0.14673	1	2639	3	0.58307
FZD6	4	0.062245	0.14679	1	2640	1	0.015406
DNAJC6	4	0.062297	0.14689	1	2641	3	0.52738
C15orf53	4	0.062301	0.1469	1	2642	3	0.59878
EPHX2	4	0.062331	0.14696	1	2643	3	0.45267
HIPK3	4	0.062359	0.14702	1	2644	3	0.53187
TAZ	4	0.062387	0.14706	1	2645	3	0.51737
PSG7	4	0.062418	0.14712	1	2646	3	1.007
GABPB1	4	0.062444	0.14716	1	2647	2	0.31442
SMDT1	4	0.062453	0.14718	1	2648	3	0.5347
CHUK	4	0.062487	0.14723	1	2649	3	0.66994
MAGI2	4	0.062501	0.14726	1	2650	2	0.68025
ARHGAP11B	4	0.062557	0.14735	1	2651	3	0.39129
VPS29	4	0.062575	0.14738	1	2652	3	0.37691
TOR3A	4	0.062609	0.14746	1	2653	2	0.12976
NDUFB11	4	0.062636	0.14751	1	2654	3	0.59558
SPAG8	4	0.062671	0.14757	1	2655	3	0.69634
MYO7A	4	0.062687	0.14761	1	2656	2	0.39819
OSCP1	4	0.062688	0.14761	1	2657	3	0.68402
CYP2C9	4	0.062706	0.14764	1	2658	3	0.58552
LAMA5	4	0.062714	0.14765	1	2659	3	0.49989
MRPL32	4	0.06273	0.14769	1	2660	3	0.67361
MXRA8	4	0.062732	0.14769	1	2661	3	0.39254
SLC39A9	4	0.062773	0.14777	1	2662	2	0.44377
MED20	4	0.062828	0.14787	1	2663	3	1.5924
TMEM8A	4	0.06287	0.14796	1	2664	1	-0.48919
PNPLA3	4	0.062888	0.14799	1	2665	2	-0.30363
SLC35G6	4	0.062959	0.14812	1	2666	3	0.40648
PIK3CA	4	0.062968	0.14814	1	2667	3	0.73118
C1orf186	4	0.062974	0.14815	1	2668	1	-0.071637
ODC1	4	0.063017	0.14823	1	2669	2	0.48818
WIPF2	4	0.063026	0.14825	1	2670	2	0.4759
SERBP1	4	0.063031	0.14826	1	2671	2	0.24045
SMIM8	4	0.063078	0.14835	1	2672	3	0.50146
PLEKHH3	4	0.063081	0.14836	1	2673	3	0.59423
CNTFR	4	0.063099	0.14839	1	2674	3	0.57962
TATDN1	4	0.063182	0.14853	1	2675	1	-0.46504
C3orf20	4	0.063204	0.14857	1	2676	3	0.48641
LARGE1	4	0.063247	0.14866	1	2677	2	0.46279
TGFBR3	4	0.063261	0.14867	1	2678	2	0.56449
LIPT2	4	0.063286	0.14872	1	2679	3	0.49087
CXCL13	4	0.063433	0.149	1	2680	3	0.52402
SCN9A	4	0.063448	0.14903	1	2681	2	-0.0029672
ZNF382	4	0.063494	0.14912	1	2682	2	0.88284
MFSD7	4	0.06365	0.14942	1	2683	1	0.066458
ALG11	4	0.063693	0.14951	1	2684	2	0.52988
TCERG1	4	0.063702	0.14953	1	2685	2	0.36565
GIT1	4	0.063775	0.14966	1	2686	3	0.70394
ERN1	4	0.063808	0.14972	1	2687	2	0.38317
ARL3	4	0.06388	0.14987	1	2688	3	0.58723
C19orf43	4	0.063924	0.14994	1	2689	3	0.77655
VSTM5	4	0.063969	0.15002	1	2690	3	0.35068
SENP1	4	0.064014	0.15012	1	2691	1	0.055835
ARRDC2	4	0.064053	0.1502	1	2692	2	0.17759
TOR4A	4	0.064066	0.15023	1	2693	2	0.2847
LFNG	4	0.064125	0.15036	1	2694	2	0.48689
ZNF750	4	0.064154	0.15042	1	2695	2	0.32263
ATP1A3	4	0.064163	0.15044	1	2696	3	0.43384
C9orf85	4	0.064169	0.15044	1	2697	2	0.029112
NRDE2	4	0.06417	0.15045	1	2698	3	1.4998
CHST13	4	0.064183	0.15047	1	2699	2	0.52078
GRIK5	4	0.064241	0.15058	1	2700	2	0.50828
MRPS5	4	0.064269	0.15064	1	2701	3	0.74298
NR1I3	4	0.06427	0.15064	1	2702	3	0.59066
RAPGEFL1	4	0.064274	0.15064	1	2703	2	0.37704
THOC3	4	0.064473	0.15101	1	2704	3	0.98724
SNAPC1	4	0.064482	0.15103	1	2705	2	0.24349
TEAD1	4	0.064516	0.1511	1	2706	3	0.40465
CARD17	4	0.064586	0.15124	1	2707	2	0.096889
STRN3	4	0.064632	0.15132	1	2708	2	0.55922
PTPN11	4	0.06469	0.15142	1	2709	3	0.45636
FBXO47	4	0.064739	0.15151	1	2710	3	0.58097
GNA13	4	0.064854	0.15173	1	2711	3	0.40413
GPKOW	4	0.064966	0.15195	1	2712	3	0.61231
GGTLC1	4	0.064988	0.15199	1	2713	3	0.70393
GMCL1	4	0.065002	0.15201	1	2714	1	-0.70804
STH	4	0.065038	0.15208	1	2715	2	0.42624
PHF21A	4	0.065068	0.15213	1	2716	3	0.4963
TIMP3	4	0.065183	0.15235	1	2717	2	0.59057
UBE2W	4	0.065246	0.15247	1	2718	3	0.95561
NOTCH3	4	0.065336	0.15264	1	2719	3	0.72013
FAM98B	4	0.065354	0.15268	1	2720	3	0.68904
FOXD4L4	3	0.065405	0.14267	1	2721	2	0.57867
TRIM16L	4	0.065418	0.15279	1	2722	1	0.2014
HIST1H4L	4	0.065461	0.15287	1	2723	3	0.39926
MMP23B	4	0.065475	0.15289	1	2724	3	0.80323
IGFBP4	4	0.065488	0.15292	1	2725	3	0.51077
PRSS22	4	0.065522	0.15298	1	2726	3	0.42452
STAT5A	4	0.065533	0.153	1	2727	2	0.39152
KCNU1	4	0.065573	0.15307	1	2728	3	0.43693
NME3	4	0.065604	0.15313	1	2729	3	0.61274
UNCX	4	0.065676	0.15325	1	2730	3	0.65761
QSOX1	4	0.065677	0.15326	1	2731	2	0.5796
MS4A5	4	0.065693	0.15328	1	2732	3	0.52803
SLC19A1	4	0.065694	0.15328	1	2733	3	0.49616
MYLPF	4	0.065729	0.15334	1	2734	3	0.52504
KIF5B	4	0.065747	0.15338	1	2735	3	0.53616
SMIM9	4	0.065781	0.15344	1	2736	2	0.23064
MACF1	4	0.065783	0.15344	1	2737	3	0.60091
PUF60	3	0.065904	0.14331	1	2738	1	-0.48377
NKX6-3	4	0.065909	0.15368	1	2739	3	0.41923
ALDH3A2	4	0.065927	0.15372	1	2740	3	0.60543
PLCB2	4	0.065954	0.15376	1	2741	3	0.70169
IFFO2	4	0.065989	0.15384	1	2742	1	-0.26444
ARL5C	4	0.066008	0.15387	1	2743	3	0.54192
SSX5	4	0.066017	0.15389	1	2744	3	0.84296
TERF1	4	0.066026	0.1539	1	2745	3	0.69126
C16orf54	4	0.066029	0.15391	1	2746	3	0.95943
PPP1R14D	4	0.066073	0.154	1	2747	2	0.18136
SRSF7	4	0.066145	0.15415	1	2748	2	0.21855
FOXQ1	4	0.066215	0.15428	1	2749	3	0.61673
OGT	4	0.0663	0.15444	1	2750	1	-0.43156
RAP1GDS1	4	0.066322	0.15447	1	2751	3	0.38269
HOXA6	4	0.06638	0.1546	1	2752	3	0.42599
PPP1R3B	4	0.066386	0.15461	1	2753	3	0.3271
HGH1	4	0.066413	0.15465	1	2754	3	0.67298
PTPRF	4	0.06644	0.1547	1	2755	3	0.42829
FAM167A	4	0.066456	0.15473	1	2756	2	0.38022
BPIFB1	4	0.066476	0.15477	1	2757	3	0.75606
GATD1	4	0.066571	0.15494	1	2758	2	0.23709
TPD52L3	4	0.066586	0.15497	1	2759	2	0.22658
SPATS1	4	0.066657	0.1551	1	2760	3	0.40931
C18orf8	4	0.066666	0.15511	1	2761	3	0.39803
TMEM211	4	0.066684	0.15515	1	2762	3	0.63076
SIN3B	4	0.066693	0.15517	1	2763	3	0.40898
ZNF483	4	0.066702	0.15519	1	2764	3	0.6922
DXO	4	0.066703	0.15519	1	2765	2	-0.0096507
NDUFB8	4	0.066716	0.15521	1	2766	2	0.2289
GSDMB	4	0.066718	0.15521	1	2767	2	0.37479
ANGPT4	4	0.066793	0.15537	1	2768	3	0.32113
DLL4	4	0.066819	0.15541	1	2769	3	0.29489
DPYSL5	4	0.066838	0.15545	1	2770	3	0.43884
CCIN	4	0.066928	0.15562	1	2771	3	0.48907
C16orf86	4	0.066975	0.1557	1	2772	2	0.016907
AGTPBP1	4	0.066992	0.15572	1	2773	3	0.31559
HSPB7	4	0.067026	0.15579	1	2774	3	0.74251
VIL1	4	0.067027	0.15579	1	2775	1	-0.194
MC4R	4	0.067079	0.15588	1	2776	1	-0.17756
KLHL18	4	0.0671	0.15592	1	2777	2	0.2524
COL26A1	4	0.067101	0.15592	1	2778	3	0.75874
COA7	4	0.067235	0.1562	1	2779	3	0.72911
HERPUD2	4	0.067262	0.15625	1	2780	2	0.44242
ANO8	4	0.067291	0.1563	1	2781	3	0.55133
LAMTOR4	4	0.067337	0.15638	1	2782	3	0.5315
TMEM37	4	0.067468	0.15662	1	2783	2	0.3558
KIAA0355	4	0.067542	0.15676	1	2784	2	0.50359
TARS2	4	0.067586	0.15685	1	2785	2	0.46815
SAT1	4	0.067592	0.15686	1	2786	3	0.31804
POLR2H	4	0.067598	0.15687	1	2787	1	-0.94428
DHRS11	4	0.067616	0.15691	1	2788	2	0.56441
TRIM38	4	0.06763	0.15693	1	2789	2	0.51526
NUDT17	4	0.067645	0.15697	1	2790	3	0.47523
NDUFS2	4	0.067692	0.15705	1	2791	3	0.45744
PPARG	4	0.067729	0.15712	1	2792	3	0.36934
PLIN3	4	0.067738	0.15713	1	2793	3	0.60145
FEM1C	4	0.067805	0.15724	1	2794	2	-0.13466
CCDC34	4	0.067837	0.1573	1	2795	2	0.32785
UFL1	4	0.067866	0.15735	1	2796	3	0.37095
ZP3	4	0.067939	0.15748	1	2797	3	0.50651
NFIX	4	0.067961	0.15751	1	2798	2	0.2847
RCN2	4	0.068039	0.15766	1	2799	3	0.45076
CDK16	4	0.068059	0.1577	1	2800	2	0.3195
ERFE	4	0.068089	0.15776	1	2801	2	0.20181
DYNC1I2	4	0.068116	0.15781	1	2802	1	-0.48575
KRTCAP2	4	0.06814	0.15785	1	2803	3	1.2702
ASPH	4	0.06825	0.15806	1	2804	3	0.48616
OSGEP	4	0.068351	0.15826	1	2805	3	0.59981
FAM110B	4	0.068355	0.15827	1	2806	2	0.33525
CHAD	4	0.068406	0.15835	1	2807	3	0.93084
TMEM132C	4	0.068427	0.15839	1	2808	3	0.35953
MAGIX	4	0.068443	0.15842	1	2809	3	0.63635
POLR3B	4	0.068479	0.15849	1	2810	3	1.6766
EVC2	4	0.068531	0.15859	1	2811	3	0.50403
LRRC45	4	0.068583	0.1587	1	2812	1	-0.61267
TEKT1	4	0.06859	0.15872	1	2813	3	0.5801
ADAM17	4	0.068634	0.1588	1	2814	2	0.38827
GCFC2	4	0.068654	0.15884	1	2815	3	0.78387
C9orf43	4	0.068686	0.1589	1	2816	2	0.14407
MSGN1	4	0.068783	0.15909	1	2817	3	0.50115
MAP3K3	4	0.06883	0.15918	1	2818	2	0.36745
RPP25L	4	0.06886	0.15924	1	2819	2	0.29513
SLC2A2	4	0.068921	0.15935	1	2820	3	0.47709
MIIP	4	0.06893	0.15936	1	2821	3	0.82528
MAVS	4	0.068994	0.15948	1	2822	2	0.44503
OR7E24	4	0.068995	0.15948	1	2823	3	0.61492
NACC1	4	0.069009	0.15951	1	2824	2	0.46859
CCDC17	4	0.069023	0.15954	1	2825	3	0.73044
ZC3H4	4	0.069032	0.15956	1	2826	3	0.59611
DHRS2	4	0.069039	0.15957	1	2827	2	0.15313
CSN2	4	0.069049	0.15959	1	2828	1	0.10691
CD4	4	0.069098	0.15968	1	2829	3	0.60128
C22orf39	4	0.069128	0.15974	1	2830	3	0.68534
SPHK2	4	0.069152	0.15979	1	2831	3	0.44645
MAP3K14	4	0.069198	0.15987	1	2832	3	0.48289
MRPL39	4	0.069204	0.15989	1	2833	2	0.57148
GLMN	4	0.069217	0.15991	1	2834	3	0.73826
C16orf59	4	0.069244	0.15995	1	2835	3	0.67202
MRPL53	4	0.069308	0.16009	1	2836	1	-0.22072
SOWAHC	4	0.069346	0.16015	1	2837	3	0.67824
POU5F2	4	0.069411	0.16026	1	2838	2	0.090094
NEUROD6	4	0.069494	0.16042	1	2839	3	0.35643
TADA3	4	0.069501	0.16043	1	2840	2	0.082652
FBLN2	4	0.069515	0.16046	1	2841	3	0.44694
THADA	4	0.069567	0.16055	1	2842	1	-0.63817
MCM3	4	0.069587	0.16061	1	2843	3	0.43961
ZNF711	4	0.069618	0.16066	1	2844	1	-0.33817
MADCAM1	4	0.06967	0.16075	1	2845	1	-0.026734
SELENOO	4	0.069698	0.16081	1	2846	3	0.35342
SLC7A6OS	4	0.069722	0.16084	1	2847	2	0.14103
AIFM1	4	0.069725	0.16085	1	2848	3	0.53877
LCN2	4	0.069769	0.16094	1	2849	2	0.51353
PCDH18	4	0.069774	0.16095	1	2850	2	0.33696
TSPYL5	4	0.069784	0.16097	1	2851	2	0.27268
MROH2B	4	0.069829	0.16105	1	2852	2	0.50245
PUM2	4	0.069844	0.16109	1	2853	3	0.47018
GPR155	4	0.069856	0.16111	1	2854	3	0.62587
ARNTL	4	0.069904	0.1612	1	2855	2	0.30459
F2	4	0.069964	0.16132	1	2856	2	0.36335
FAM9A	4	0.070033	0.16147	1	2857	2	0.45703
C6orf163	4	0.070079	0.16156	1	2858	3	0.3536
OR10W1	4	0.070107	0.16161	1	2859	3	0.37187
COL9A2	4	0.070114	0.16161	1	2860	2	0.5497
VPS25	4	0.070136	0.16166	1	2861	1	-0.36526
MC5R	4	0.070158	0.1617	1	2862	3	0.53331
LRRD1	4	0.070163	0.16172	1	2863	3	0.41634
ZNF211	4	0.07021	0.16181	1	2864	3	0.56402
PAM16	4	0.070228	0.16184	1	2865	3	0.43801
UTS2	4	0.070284	0.16194	1	2866	3	0.7425
GATC	4	0.070294	0.16195	1	2867	3	0.50929
ITGB1BP1	4	0.070323	0.16201	1	2868	2	0.26637
MB21D1	4	0.070378	0.1621	1	2869	3	0.76967
MFSD13A	4	0.070398	0.16214	1	2870	2	0.020499
CA8	4	0.070443	0.16222	1	2871	2	0.01987
PIGC	4	0.070563	0.16245	1	2872	2	0.57449
STAT3	4	0.070583	0.16248	1	2873	3	0.49061
SEZ6	4	0.070602	0.16253	1	2874	3	0.40421
IL4	4	0.070608	0.16253	1	2875	2	0.33501
HTR7	4	0.070705	0.16271	1	2876	3	0.44414
ZBTB11	4	0.070723	0.16274	1	2877	3	0.78465
HIST1H1E	4	0.070757	0.1628	1	2878	3	0.62319
PAPD7	4	0.070819	0.1629	1	2879	2	0.85478
LCE1B	4	0.070873	0.16302	1	2880	3	0.40264
LDLRAD2	4	0.070954	0.16317	1	2881	2	0.3688
ISX	4	0.070958	0.16318	1	2882	3	0.47402
BPTF	4	0.071005	0.16327	1	2883	3	0.43062
CCND3	4	0.071016	0.1633	1	2884	2	-0.046622
CEBPD	4	0.071033	0.16333	1	2885	3	0.7359
ATP5H	4	0.07107	0.16339	1	2886	3	0.64967
UGT2B10	4	0.07112	0.16349	1	2887	2	0.22612
CCDC129	4	0.071155	0.16355	1	2888	3	0.44167
ADAMTSL2	4	0.071171	0.16358	1	2889	1	0.077989
CEND1	4	0.071183	0.1636	1	2890	3	0.43748
NRBP2	4	0.071222	0.16368	1	2891	1	-1.1172
CPLX2	4	0.071225	0.16368	1	2892	2	0.75199
RAB3IP	4	0.071239	0.16371	1	2893	3	0.49966
PTGDS	4	0.071296	0.16381	1	2894	3	0.39904
PPTC7	4	0.071377	0.16396	1	2895	3	0.51464
KCTD3	4	0.071399	0.16402	1	2896	3	0.54848
C11orf42	4	0.071409	0.16404	1	2897	3	0.49072
ZNF787	4	0.071475	0.16417	1	2898	3	0.47023
ACSS2	4	0.071493	0.1642	1	2899	3	0.36748
CHEK1	4	0.071603	0.16439	1	2900	2	0.26953
ABI1	4	0.071636	0.16444	1	2901	2	0.31357
TNFRSF12A	4	0.071688	0.16454	1	2902	2	0.38264
RBBP9	4	0.071691	0.16454	1	2903	3	0.44819
DNAJC1	4	0.071748	0.16465	1	2904	3	0.44408
HOXA9	4	0.071843	0.16481	1	2905	3	0.49698
PLK4	4	0.071861	0.16485	1	2906	3	0.48252
GCAT	4	0.071875	0.16488	1	2907	3	0.68792
DDX11	4	0.071894	0.1649	1	2908	1	0.040986
BHLHA15	4	0.071905	0.16492	1	2909	2	0.56106
RHOH	4	0.071946	0.165	1	2910	2	0.53875
NTHL1	4	0.071947	0.165	1	2911	3	0.66224
EMD	4	0.071998	0.16509	1	2912	1	-0.30335
BMP4	4	0.072041	0.16517	1	2913	2	0.29235
CDK12	4	0.072049	0.16519	1	2914	2	-0.074941
ZNF789	4	0.072056	0.1652	1	2915	2	0.13667
OR2J2	4	0.07207	0.16522	1	2916	3	0.4354
RB1	4	0.072147	0.16536	1	2917	3	0.54605
CCNB1IP1	4	0.072155	0.16538	1	2918	3	0.48347
CCDC189	4	0.072183	0.16544	1	2919	3	0.50287
FRYL	4	0.072193	0.16545	1	2920	2	0.15758
CEP76	4	0.072335	0.16572	1	2921	3	0.47585
KLC3	4	0.072344	0.16573	1	2922	2	0.32363
KIAA1551	4	0.072354	0.16575	1	2923	3	0.45258
ATXN10	4	0.072359	0.16576	1	2924	3	0.74737
HLA-DMA	4	0.072374	0.16578	1	2925	2	0.31342
DYRK1A	4	0.07239	0.1658	1	2926	2	0.29273
BORCS6	4	0.072458	0.16593	1	2927	3	0.37301
LYPD1	4	0.072463	0.16594	1	2928	2	-0.082009
FHL3	4	0.072496	0.166	1	2929	2	0.72456
GPC2	4	0.072514	0.16603	1	2930	2	0.48826
C1QB	4	0.072526	0.16605	1	2931	2	0.43953
POLDIP2	4	0.07261	0.16621	1	2932	3	0.64366
C17orf67	4	0.072617	0.16622	1	2933	3	0.71221
CGN	4	0.072721	0.16641	1	2934	1	-0.27788
PNKD	4	0.0728	0.16656	1	2935	3	0.69694
HSF5	4	0.072876	0.1667	1	2936	1	-0.25989
PCDHGB6	4	0.072905	0.16676	1	2937	3	0.46219
PRPF8	4	0.072928	0.16679	1	2938	2	0.81515
KLC4	4	0.072937	0.16681	1	2939	2	0.37842
OR1A1	4	0.073031	0.16699	1	2940	1	-0.28288
SEC11C	4	0.073125	0.16717	1	2941	3	0.55925
IFT22	4	0.073163	0.16722	1	2942	3	0.49778
TULP1	4	0.073287	0.16747	1	2943	3	0.73661
GK5	4	0.073289	0.16747	1	2944	2	0.24208
PSME3	4	0.073297	0.16749	1	2945	3	0.51094
MRPS9	4	0.073341	0.16756	1	2946	3	0.54706
ALOX12	4	0.073344	0.16757	1	2947	3	0.58544
TLR8	4	0.073392	0.16765	1	2948	1	-0.34681
CTSF	4	0.073402	0.16767	1	2949	3	0.68462
PRIMPOL	4	0.073469	0.16779	1	2950	3	0.46769
MINDY3	4	0.073488	0.16783	1	2951	3	0.27743
RRM2B	4	0.073507	0.16786	1	2952	3	0.58454
CHKB	4	0.073536	0.16791	1	2953	3	0.61528
SYNE1	4	0.073603	0.16801	1	2954	3	0.35656
EPOP	4	0.073699	0.16819	1	2955	3	0.83667
MFAP3	4	0.073702	0.1682	1	2956	3	0.46133
CLEC4D	4	0.07376	0.16831	1	2957	3	0.44995
PHF8	4	0.073806	0.1684	1	2958	2	0.20098
MRPL34	4	0.07396	0.16867	1	2959	2	0.37709
SRSF1	4	0.073996	0.16875	1	2960	3	1.1331
IQCH	4	0.07402	0.16879	1	2961	2	0.67095
DAAM2	4	0.074051	0.16884	1	2962	3	0.4363
MAPRE3	4	0.074115	0.16897	1	2963	1	0.056366
TMOD1	4	0.074199	0.16912	1	2964	3	0.46221
OR1D5	4	0.074218	0.16916	1	2965	3	0.60864
HES3	4	0.074266	0.16924	1	2966	3	0.62944
PAQR9	4	0.074285	0.16928	1	2967	3	0.34846
SLC39A14	4	0.074304	0.16931	1	2968	3	0.54564
SLC16A11	4	0.074314	0.16933	1	2969	3	0.45138
PLD6	4	0.074326	0.16935	1	2970	3	0.52714
NPTX1	4	0.074439	0.16955	1	2971	3	0.59886
SCG3	4	0.074476	0.16962	1	2972	2	0.086992
GPRC5B	4	0.07448	0.16962	1	2973	2	0.46085
CRISP2	4	0.074527	0.16971	1	2974	1	-0.23683
ZCWPW1	4	0.074572	0.16979	1	2975	2	0.26131
PRR15L	4	0.074579	0.16981	1	2976	3	0.39672
C1QBP	4	0.074618	0.16989	1	2977	2	0.52153
ABRACL	4	0.074648	0.16993	1	2978	2	0.30268
CYP2W1	4	0.074682	0.17	1	2979	1	-0.057282
ZNF780B	4	0.074768	0.17016	1	2980	3	0.51368
NOVA2	4	0.074785	0.17019	1	2981	1	-0.43823
PAPSS2	4	0.074836	0.17029	1	2982	3	0.44866
EXO5	4	0.074837	0.17029	1	2983	3	0.51967
POLD2	4	0.074888	0.1704	1	2984	3	0.60677
GART	4	0.07491	0.17043	1	2985	2	0.69904
TPCN2	4	0.074925	0.17046	1	2986	2	0.042026
KLHL32	4	0.074991	0.17059	1	2987	3	0.50371
GNMT	4	0.075	0.1706	1	2988	3	0.50336
PTGFR	4	0.075049	0.17069	1	2989	3	0.65844
SPERT	4	0.075079	0.17075	1	2990	2	0.35606
TGDS	4	0.075087	0.17077	1	2991	3	0.7972
CCDC192	4	0.075094	0.17079	1	2992	1	0.06034
SDF2L1	4	0.075117	0.17082	1	2993	3	0.63136
KAT7	4	0.075249	0.17105	1	2994	1	0.17324
LAT2	4	0.075272	0.17109	1	2995	3	0.47062
NAT16	4	0.075352	0.17124	1	2996	1	-0.085796
SLC25A20	4	0.075557	0.17164	1	2997	2	0.3945
NOTCH1	4	0.075558	0.17165	1	2998	2	0.16752
OBP2A	4	0.075572	0.17168	1	2999	2	0.33918
CDCP1	4	0.075634	0.17181	1	3000	2	0.44808
LRTOMT	4	0.075641	0.17182	1	3001	3	0.5469
GDF2	4	0.075649	0.17184	1	3002	2	0.42852
CHAC1	4	0.075665	0.17187	1	3003	2	0.508
CASP2	4	0.0757	0.17194	1	3004	3	0.7518
RNF212B	4	0.075713	0.17197	1	3005	1	-0.49398
YAE1D1	4	0.075739	0.17201	1	3006	3	0.92582
RTP5	4	0.075764	0.17206	1	3007	2	0.53212
DUS3L	4	0.075787	0.17211	1	3008	3	0.83894
EIF3K	4	0.075816	0.17217	1	3009	2	0.43702
RND2	4	0.075865	0.17226	1	3010	3	0.50837
ZBTB39	4	0.075867	0.17226	1	3011	2	0.18312
ZNF213	4	0.076022	0.17256	1	3012	1	-0.13046
FTL	4	0.076031	0.17257	1	3013	3	0.59973
POLR2C	4	0.076036	0.17258	1	3014	2	0.87499
MMS19	4	0.07607	0.17264	1	3015	3	0.36721
CCNI	4	0.076073	0.17265	1	3016	2	0.062381
OR11A1	4	0.076125	0.17274	1	3017	2	0.28318
PSMG4	4	0.076158	0.1728	1	3018	3	0.54422
BHLHA9	4	0.076228	0.17293	1	3019	2	0.33167
ISL2	4	0.076266	0.17301	1	3020	3	0.42938
POLR2G	4	0.076268	0.17301	1	3021	2	0.17203
TBRG4	4	0.076276	0.17302	1	3022	3	0.53711
FAR2	4	0.076354	0.17316	1	3023	3	0.4233
SLFN11	4	0.076364	0.17318	1	3024	3	0.53088
MAPKAP1	4	0.076383	0.17322	1	3025	3	0.45698
FAM162A	4	0.076392	0.17324	1	3026	3	0.46915
LOC102724428	4	0.076481	0.1734	1	3027	3	0.32387
ZBP1	4	0.076485	0.17341	1	3028	2	0.60974
OCM	4	0.076485	0.17341	1	3029	1	-0.21823
SERP1	4	0.0765	0.17343	1	3030	2	0.23969
HUS1	4	0.076511	0.17345	1	3031	3	0.70694
RHBDL2	4	0.076521	0.17346	1	3032	3	0.64405
PLCH1	4	0.076537	0.17348	1	3033	2	0.38173
APLF	4	0.076562	0.17353	1	3034	2	0.034103
IGLL5	4	0.07658	0.17357	1	3035	3	0.37645
FBLN5	4	0.076588	0.17358	1	3036	2	0.21514
CATSPER2	4	0.076655	0.1737	1	3037	2	0.65846
NUPR2	4	0.076678	0.17374	1	3038	3	0.56053
RARRES2	4	0.076687	0.17376	1	3039	3	0.59264
PHF20L1	4	0.076743	0.17387	1	3040	1	-0.61483
SYTL1	4	0.076794	0.17397	1	3041	1	-0.41486
MFSD10	4	0.076795	0.17397	1	3042	3	0.67513
FAM126A	4	0.076795	0.17397	1	3043	3	0.51303
MEGF9	4	0.07681	0.174	1	3044	2	0.70343
C19orf35	4	0.076854	0.17407	1	3045	3	0.62947
ZMIZ2	4	0.076857	0.17407	1	3046	3	0.59739
P2RY11	4	0.076919	0.17419	1	3047	2	-0.025293
PTK6	4	0.076949	0.17426	1	3048	2	0.20936
OR1E2	4	0.07695	0.17426	1	3049	2	0.28404
ZNF683	4	0.076963	0.17429	1	3050	3	0.50293
CLIC2	4	0.076966	0.17429	1	3051	2	0.40438
PSMD4	4	0.077028	0.17439	1	3052	3	0.84459
PKLR	4	0.077044	0.17442	1	3053	2	0.50146
PKMYT1	4	0.077091	0.17451	1	3054	3	0.64189
AIF1L	4	0.077137	0.17459	1	3055	2	0.10753
MTHFS	4	0.077184	0.17468	1	3056	2	0.41659
PAK2	4	0.077206	0.17472	1	3057	3	0.66827
SLC25A35	4	0.077257	0.1748	1	3058	2	0.28167
C12orf49	4	0.077307	0.17488	1	3059	3	0.82982
PRR5	4	0.077308	0.17488	1	3060	2	0.3728
SYNGR3	4	0.077339	0.17495	1	3061	2	0.51839
SLC50A1	4	0.077357	0.17499	1	3062	3	0.4537
CEBPZOS	4	0.077396	0.17506	1	3063	3	0.54288
ZNF189	4	0.077412	0.17508	1	3064	1	-0.2296
HSD17B1	4	0.077573	0.17538	1	3065	2	-0.086632
ACTR1A	4	0.077604	0.17544	1	3066	2	0.22856
MICAL3	4	0.077633	0.17548	1	3067	3	0.41791
CSHL1	4	0.077669	0.17556	1	3068	2	0.56704
ARPC3	3	0.077683	0.15893	1	3069	1	0.22141
BACH1	4	0.077722	0.17567	1	3070	3	0.44402
MRPS21	4	0.077732	0.17568	1	3071	3	0.47684
DHODH	4	0.07776	0.17573	1	3072	2	0.51771
SERPINF1	4	0.077772	0.17575	1	3073	3	0.58565
NMNAT2	4	0.077821	0.17585	1	3074	3	0.4478
COL18A1	4	0.077854	0.1759	1	3075	3	0.65068
METTL7A	4	0.077881	0.17595	1	3076	3	0.82268
ECHDC2	4	0.0779	0.176	1	3077	3	0.56937
HCFC1	4	0.07791	0.17602	1	3078	3	0.40315
PIM1	4	0.077926	0.17605	1	3079	2	0.64065
IL17A	4	0.07797	0.17612	1	3080	3	0.38464
KMT2D	4	0.077977	0.17614	1	3081	2	0.22442
SCAMP3	4	0.078057	0.17629	1	3082	2	0.57264
SYCP1	4	0.078099	0.17636	1	3083	3	0.44313
NDUFB6	4	0.078128	0.17641	1	3084	3	0.44489
C12orf42	4	0.078132	0.17641	1	3085	2	-0.068127
SYT15	3	0.078144	0.15955	1	3086	2	1.1351
FNDC8	4	0.078183	0.1765	1	3087	2	0.0085647
USP29	4	0.078229	0.17658	1	3088	2	0.041321
TXNRD3NB	4	0.078235	0.17659	1	3089	2	0.37173
VSX1	4	0.078286	0.17669	1	3090	1	-0.65405
AGRN	4	0.078297	0.17671	1	3091	3	0.56942
TCP1	4	0.078337	0.17678	1	3092	2	0.8154
CACNG4	4	0.078377	0.17685	1	3093	3	0.50604
DNASE1	4	0.078417	0.17694	1	3094	3	0.54997
VGLL2	4	0.078436	0.17697	1	3095	3	0.41326
OR3A2	4	0.078456	0.17702	1	3096	3	0.42088
EPYC	4	0.078492	0.17707	1	3097	2	0.14657
ARHGEF38	4	0.078526	0.17714	1	3098	2	0.23638
MID1	4	0.078543	0.17716	1	3099	1	-0.2169
MTFR1L	4	0.078589	0.17725	1	3100	2	0.39993
IGLON5	4	0.078636	0.17735	1	3101	3	0.41255
INSR	4	0.078636	0.17735	1	3102	2	0.42646
NKX3-1	4	0.078697	0.17747	1	3103	2	0.24333
PLEKHO1	4	0.078765	0.17761	1	3104	3	0.91216
RBM5	4	0.078795	0.17767	1	3105	3	0.81254
ZSCAN10	4	0.07884	0.17776	1	3106	2	0.14804
VPS41	4	0.078851	0.17778	1	3107	2	0.21222
JPH2	4	0.078903	0.17786	1	3108	1	0.08158
IARS2	4	0.079005	0.17806	1	3109	3	0.97867
NR2C2AP	4	0.079045	0.17812	1	3110	3	0.51753
ST3GAL5	4	0.079065	0.17817	1	3111	3	0.47391
LRRC73	4	0.079085	0.1782	1	3112	3	0.7214
SCLT1	4	0.079105	0.17824	1	3113	3	0.60642
UBXN11	4	0.079135	0.1783	1	3114	3	0.47573
ELF5	4	0.079145	0.17832	1	3115	3	0.63922
ZSWIM5	4	0.079262	0.17853	1	3116	2	0.13189
GSTCD	4	0.079295	0.17858	1	3117	2	0.2283
WDR48	4	0.079305	0.1786	1	3118	3	0.49852
KIAA1324L	4	0.079327	0.17864	1	3119	2	0.21681
C4orf47	4	0.079345	0.17868	1	3120	3	0.55128
FAM229A	4	0.079365	0.17872	1	3121	2	0.47742
GSTT2B	2	0.079395	0.1378	1	3122	1	0.42242
CLIP2	4	0.079455	0.17888	1	3123	3	0.42883
SLC12A8	4	0.079465	0.17891	1	3124	3	0.43467
PEX13	4	0.079571	0.17909	1	3125	1	-0.18917
MYPOP	4	0.079605	0.17915	1	3126	3	0.4644
SF3B4	4	0.079615	0.17917	1	3127	3	0.71495
ASPM	4	0.079689	0.17931	1	3128	2	0.23184
TRERF1	4	0.079705	0.17934	1	3129	2	0.42618
FUNDC1	4	0.079746	0.17941	1	3130	3	0.37413
JPT1	4	0.079815	0.17952	1	3131	3	0.67879
KRTAP12-4	4	0.079826	0.17954	1	3132	3	0.60491
SYTL2	4	0.079827	0.17954	1	3133	2	-0.14092
PILRA	4	0.079879	0.17962	1	3134	2	0.38993
EGFL6	4	0.07991	0.17967	1	3135	2	0.39049
MEF2A	4	0.08002	0.17986	1	3136	3	0.49602
HBS1L	4	0.080036	0.17989	1	3137	3	0.65676
CDK19	4	0.080037	0.17989	1	3138	3	0.50396
CCR9	4	0.080084	0.17999	1	3139	2	0.57032
CDAN1	4	0.080115	0.18003	1	3140	2	0.36662
EBF4	4	0.080158	0.18012	1	3141	3	0.77662
IQCF6	4	0.080187	0.18016	1	3142	1	0.17746
SEL1L3	4	0.080194	0.18018	1	3143	2	0.23675
MPP4	4	0.080198	0.18018	1	3144	3	0.43865
SEC31A	4	0.080241	0.18026	1	3145	2	0.35158
SMIM10L1	4	0.080269	0.18029	1	3146	3	0.57013
TMEM126B	4	0.080289	0.18033	1	3147	2	0.25504
RNF170	4	0.080309	0.18037	1	3148	3	0.36222
PI4K2B	4	0.08034	0.18042	1	3149	3	0.48655
POM121	4	0.080649	0.18101	1	3150	1	-0.12475
TFB1M	4	0.080652	0.18102	1	3151	2	0.67816
MDGA1	4	0.0807	0.1811	1	3152	1	0.41218
GJC3	4	0.080716	0.18113	1	3153	2	0.563
C4orf19	4	0.080794	0.18128	1	3154	3	0.46615
TTC39C	4	0.080795	0.18129	1	3155	2	0.1766
RAB40B	4	0.080835	0.18136	1	3156	3	0.57408
GSTA1	4	0.08089	0.18145	1	3157	2	0.35746
LSMEM1	4	0.080937	0.18154	1	3158	2	0.46597
LRRC17	4	0.080956	0.18157	1	3159	1	-0.51879
KALRN	4	0.080987	0.18162	1	3160	3	0.38385
PVR	4	0.081007	0.18165	1	3161	3	0.6114
INVS	4	0.081068	0.18176	1	3162	3	0.69494
ERI3	4	0.081162	0.18195	1	3163	3	0.50482
NEXN	4	0.081223	0.18206	1	3164	2	0.38028
FAM76A	4	0.081264	0.18214	1	3165	3	0.64742
MUL1	4	0.081281	0.18217	1	3166	3	0.69801
CELSR3	4	0.081316	0.18225	1	3167	1	-0.021022
RELT	4	0.081342	0.1823	1	3168	3	0.5289
HOOK2	4	0.08135	0.18231	1	3169	2	0.50921
ERAS	4	0.081418	0.18244	1	3170	2	-0.14937
NLRP2	4	0.081423	0.18244	1	3171	3	0.75933
LETM1	4	0.081493	0.18259	1	3172	2	0.30662
LARGE2	4	0.081504	0.18261	1	3173	3	0.437
NDST1	4	0.081509	0.18262	1	3174	2	0.46893
PYHIN1	4	0.081515	0.18262	1	3175	3	0.54961
RPE65	4	0.081521	0.18264	1	3176	3	0.50131
NT5DC1	4	0.081674	0.1829	1	3177	2	0.048756
OR8D1	4	0.081688	0.18292	1	3178	3	0.59839
TMA16	4	0.081718	0.18299	1	3179	3	0.56548
SRRM2	4	0.081726	0.183	1	3180	3	0.40955
LMO2	4	0.081747	0.18303	1	3181	2	0.079472
APOBEC3B	4	0.081769	0.18307	1	3182	3	0.40363
NXN	4	0.081875	0.18327	1	3183	3	0.55909
CCT6B	4	0.081881	0.18329	1	3184	3	0.43389
CYTH4	4	0.082002	0.18349	1	3185	2	0.36326
SLC22A2	4	0.082033	0.18355	1	3186	1	-0.59757
CAPRIN2	4	0.082065	0.18361	1	3187	3	0.58171
ABCB5	4	0.082116	0.18371	1	3188	3	0.42322
COLEC12	4	0.082136	0.18374	1	3189	3	0.35613
DNAJB6	1	0.082178	0.082199	0.885493	3190	1	1.1816
MAP3K9	4	0.082187	0.18384	1	3191	3	0.45931
CABP7	4	0.082241	0.18394	1	3192	3	0.49203
FLNA	4	0.08229	0.18402	1	3193	3	0.38458
CCR2	4	0.082305	0.18404	1	3194	2	0.40794
TRPM4	4	0.08232	0.18408	1	3195	3	0.52817
RIOK3	4	0.082351	0.18414	1	3196	3	0.44644
KIF1B	4	0.082353	0.18414	1	3197	3	0.55489
VMO1	4	0.082392	0.18422	1	3198	2	0.27613
CAPZA1	4	0.082443	0.18433	1	3199	2	0.10808
ELP2	4	0.082454	0.18435	1	3200	3	0.33285
DAZL	4	0.082464	0.18436	1	3201	3	0.4719
PSMC3	4	0.082494	0.18442	1	3202	1	-0.39701
ARAP2	4	0.082505	0.18445	1	3203	3	0.54648
EFCAB3	4	0.082545	0.18452	1	3204	2	0.28377
PHF1	4	0.082566	0.18456	1	3205	3	0.5438
EEFSEC	4	0.082607	0.18463	1	3206	3	0.49647
MDC1	4	0.082628	0.18467	1	3207	3	0.45841
KDM1A	4	0.082638	0.18469	1	3208	3	0.6236
FOXI1	4	0.082648	0.18471	1	3209	1	-0.64357
ATP5O	4	0.082658	0.18473	1	3210	3	0.54148
NT5C	4	0.082699	0.1848	1	3211	3	0.55854
VAPA	4	0.08272	0.18483	1	3212	3	0.58337
SYK	4	0.08272	0.18483	1	3213	2	0.23747
CD300A	4	0.082823	0.18502	1	3214	3	0.39597
WASHC2C	4	0.082864	0.18511	1	3215	3	0.48769
ANKFY1	4	0.082874	0.18513	1	3216	3	0.60727
CCNY	4	0.082894	0.18518	1	3217	3	0.98992
HECW1	4	0.082928	0.18523	1	3218	2	0.51991
PLD3	4	0.082956	0.18528	1	3219	3	0.36852
CANT1	4	0.083024	0.18541	1	3220	2	0.52414
CENPK	4	0.083038	0.18544	1	3221	3	0.93152
VCX3B	1	0.083052	0.083045	0.888444	3222	1	1.5048
ZNF836	4	0.083058	0.18547	1	3223	1	-0.47628
TRPC4	4	0.083069	0.18549	1	3224	3	0.42494
STRN	4	0.08311	0.18558	1	3225	3	0.92031
LGALS7B	4	0.08312	0.18559	1	3226	2	0.26531
SPATA46	4	0.083141	0.18563	1	3227	3	0.54568
MAX	4	0.08316	0.18567	1	3228	1	-0.0016987
DTD1	4	0.083234	0.18579	1	3229	3	0.54748
NSF	4	0.083275	0.18587	1	3230	3	0.8488
EIF1B	4	0.083425	0.18613	1	3231	2	0.38748
TTYH3	4	0.083468	0.1862	1	3232	3	0.27233
HOXA10	4	0.083491	0.18624	1	3233	3	0.27654
ZNF146	4	0.083505	0.18627	1	3234	2	-0.14555
MFAP2	4	0.083521	0.18629	1	3235	2	0.16253
DHX8	4	0.083569	0.18638	1	3236	2	0.12372
PARD3B	4	0.083585	0.18642	1	3237	3	0.69502
CD207	4	0.083618	0.18647	1	3238	2	0.58774
CRYBB1	4	0.083621	0.18648	1	3239	2	0.33206
C6orf52	4	0.083636	0.18651	1	3240	3	0.51814
RCSD1	4	0.083646	0.18653	1	3241	3	0.47349
RAB7A	4	0.083667	0.18657	1	3242	3	0.47984
WDR91	4	0.083688	0.1866	1	3243	3	0.42856
CCL20	4	0.083775	0.18675	1	3244	2	0.19725
DEAF1	4	0.083875	0.18692	1	3245	2	0.81774
STAU1	4	0.083905	0.18698	1	3246	3	0.41655
SPICE1	4	0.083928	0.18702	1	3247	2	0.14204
MGRN1	4	0.083967	0.18709	1	3248	3	0.70811
UNC119	4	0.084029	0.18719	1	3249	3	0.78975
SVBP	4	0.084081	0.18728	1	3250	3	0.41462
WDR38	4	0.084112	0.18734	1	3251	3	0.44222
AS3MT	4	0.08418	0.18747	1	3252	2	0.034796
PTAR1	4	0.084184	0.18748	1	3253	2	0.40119
EPHA2	4	0.084212	0.18753	1	3254	3	0.5911
TTC9C	4	0.084226	0.18755	1	3255	3	0.39648
RNF133	4	0.084288	0.18766	1	3256	3	0.40388
COPG2	4	0.084319	0.18771	1	3257	3	0.42911
AK2	4	0.08434	0.18775	1	3258	3	0.81608
PRAMEF5	1	0.084364	0.084331	0.896737	3259	1	0.66285
AKAP8	4	0.084389	0.18783	1	3260	3	0.39715
RETN	4	0.084438	0.18792	1	3261	2	0.15402
CD24	4	0.084464	0.18796	1	3262	3	0.58756
MYH10	4	0.084502	0.18803	1	3263	2	0.76206
MEOX1	4	0.084712	0.18841	1	3264	2	0.39968
GRK3	4	0.084755	0.18849	1	3265	3	0.31558
DNAJB14	4	0.084787	0.18854	1	3266	3	0.46293
ZNF282	4	0.084849	0.18866	1	3267	1	0.16624
SLC23A3	4	0.084857	0.18867	1	3268	2	0.48003
AARS	4	0.084922	0.18879	1	3269	3	1.0361
RFPL3	4	0.084922	0.18879	1	3270	3	0.88204
MTRF1	4	0.084932	0.18881	1	3271	3	0.40007
ENDOV	4	0.084943	0.18883	1	3272	3	0.58432
RBM44	4	0.084953	0.18885	1	3273	3	0.47876
KRT13	4	0.085002	0.18893	1	3274	1	0.23186
C4orf48	4	0.085054	0.18903	1	3275	1	-0.43262
COX15	4	0.085083	0.18907	1	3276	2	0.55198
KRTAP10-11	4	0.085105	0.18912	1	3277	3	0.49492
IGFN1	4	0.08511	0.18913	1	3278	3	0.61242
HOPX	4	0.08513	0.18916	1	3279	3	0.5818
SNED1	4	0.085148	0.1892	1	3280	2	0.4319
ARG1	4	0.085258	0.1894	1	3281	2	0.0079742
FOXE3	4	0.085266	0.18941	1	3282	3	0.70412
CLDN17	4	0.085287	0.18945	1	3283	3	0.4206
ENPP7	4	0.085475	0.18979	1	3284	3	0.3324
RBM15B	4	0.085527	0.18989	1	3285	3	0.58984
DHX57	4	0.085569	0.18995	1	3286	2	0.13255
PGBD2	4	0.085616	0.19002	1	3287	2	0.0025826
ZBTB20	4	0.085617	0.19002	1	3288	2	0.091473
ACP2	4	0.085622	0.19003	1	3289	3	0.48984
FTHL17	4	0.085698	0.19017	1	3290	2	0.44623
THOC2	4	0.085715	0.1902	1	3291	2	-0.2399
C1orf122	4	0.085747	0.19025	1	3292	2	0.43735
TC2N	4	0.085747	0.19026	1	3293	3	0.30694
PPM1D	4	0.08582	0.19039	1	3294	3	0.52121
UQCRH	2	0.085858	0.14812	1	3295	2	0.36218
SLC5A9	4	0.085893	0.19052	1	3296	3	0.56368
MAP2K1	4	0.085936	0.19059	1	3297	3	0.36654
PLA2G4D	4	0.085942	0.1906	1	3298	3	0.5353
BORCS5	4	0.085957	0.19063	1	3299	3	0.2966
WDR97	4	0.086009	0.19074	1	3300	3	0.58097
RNF115	4	0.086127	0.19097	1	3301	1	-0.20392
ABI2	4	0.086299	0.19127	1	3302	2	-0.019317
ABCA7	4	0.086314	0.19128	1	3303	3	0.25504
ATXN3	4	0.086315	0.19128	1	3304	2	0.10966
ZNF496	4	0.086331	0.19131	1	3305	1	-0.061066
CAPN10	4	0.086366	0.19137	1	3306	3	0.41774
TMEM243	4	0.086382	0.1914	1	3307	1	-0.06816
HNRNPAB	4	0.086396	0.19142	1	3308	2	0.65989
POU3F2	4	0.086413	0.19144	1	3309	2	0.48536
CAT	4	0.08644	0.19149	1	3310	3	0.39859
TPBGL	4	0.086545	0.19169	1	3311	3	0.37487
MARK4	4	0.086559	0.19171	1	3312	2	0.2186
DHRS13	4	0.086588	0.19177	1	3313	3	0.64425
MLH3	4	0.086592	0.19178	1	3314	2	0.3944
LY96	4	0.086725	0.19201	1	3315	3	0.43804
HIC2	4	0.086819	0.19218	1	3316	3	0.64821
BRD8	4	0.086872	0.19226	1	3317	3	0.59703
SNAP91	4	0.086883	0.19228	1	3318	3	0.6548
ZYG11A	4	0.086925	0.19235	1	3319	3	0.56544
DCAF6	4	0.086934	0.19236	1	3320	2	0.35424
MAPKAPK3	4	0.086983	0.19245	1	3321	3	0.71517
METTL15	4	0.087015	0.19251	1	3322	2	0.57207
NUP88	4	0.087031	0.19254	1	3323	2	0.3637
CHRNA2	4	0.087062	0.19259	1	3324	3	0.34178
SLC16A13	4	0.087073	0.19261	1	3325	3	0.3379
HLTF	4	0.087094	0.19264	1	3326	3	0.58645
TSPO2	4	0.087105	0.19265	1	3327	3	0.35014
MAPKAPK2	4	0.087168	0.19277	1	3328	3	0.39078
MAD1L1	4	0.087178	0.19279	1	3329	2	0.65186
SLC7A1	4	0.087189	0.19281	1	3330	3	0.45387
TNFRSF10C	4	0.08725	0.19293	1	3331	3	0.45968
SLC4A5	4	0.087284	0.19299	1	3332	3	0.48001
UGT2B17	4	0.087352	0.19312	1	3333	3	0.40964
NDUFA1	4	0.087369	0.19315	1	3334	3	0.31348
ZNF502	4	0.087403	0.19322	1	3335	1	0.11479
ARHGEF17	4	0.087422	0.19325	1	3336	3	0.40016
C17orf74	4	0.087443	0.19328	1	3337	3	0.60548
TCEANC	4	0.087456	0.1933	1	3338	2	0.059728
NECAP1	4	0.087517	0.19342	1	3339	3	0.29208
CHST1	4	0.087537	0.19344	1	3340	2	0.43295
P2RX4	4	0.087549	0.19346	1	3341	3	0.52983
RAN	4	0.087556	0.19347	1	3342	1	-0.65217
DYNC1I1	4	0.087592	0.19354	1	3343	3	0.37912
ZSCAN16	4	0.087607	0.19357	1	3344	1	-0.17426
PDE6D	4	0.087687	0.1937	1	3345	3	0.49492
C1orf159	4	0.087717	0.19376	1	3346	2	0.1723
NPC2	4	0.08774	0.1938	1	3347	3	0.41828
TSEN15	4	0.087814	0.19395	1	3348	3	0.54003
SLIT2	4	0.087862	0.19404	1	3349	1	-0.31826
PFDN6	4	0.087942	0.1942	1	3350	3	0.73757
HPX	4	0.087946	0.19421	1	3351	2	0.47836
ORC4	4	0.088015	0.19434	1	3352	1	-0.6026
C10orf107	4	0.088061	0.19442	1	3353	3	0.51787
LPO	4	0.088066	0.19443	1	3354	2	0.28674
NEURL2	4	0.088077	0.19445	1	3355	2	0.40264
CTDSPL	4	0.088094	0.19447	1	3356	2	0.47367
IGBP1	4	0.088102	0.19448	1	3357	3	0.9232
SLC9B1	4	0.088117	0.19451	1	3358	2	0.39986
MRGPRD	4	0.088165	0.19461	1	3359	3	0.48294
AKAP4	4	0.088258	0.19478	1	3360	2	0.24205
LZTS2	4	0.088314	0.19491	1	3361	3	0.57931
OR5K4	4	0.088336	0.19494	1	3362	3	0.34062
FABP3	4	0.088346	0.19496	1	3363	3	0.48576
LY6G6D	4	0.088372	0.19502	1	3364	3	0.63743
FOXF2	4	0.088423	0.19511	1	3365	1	-0.71997
C10orf99	4	0.088474	0.19521	1	3366	3	0.50473
AKR1C4	4	0.088474	0.19521	1	3367	1	-0.72994
ZCCHC2	4	0.088549	0.19535	1	3368	3	0.6398
TCIRG1	4	0.08856	0.19536	1	3369	3	0.67238
ALG5	4	0.088602	0.19543	1	3370	3	0.67903
SMCO4	4	0.088627	0.19548	1	3371	1	-0.10789
ARHGAP28	4	0.088651	0.19552	1	3372	2	0.029222
PAOX	4	0.088733	0.19566	1	3373	2	0.45242
NDC1	4	0.088816	0.1958	1	3374	3	0.53013
CRP	4	0.088831	0.19582	1	3375	1	-0.29941
BCKDHA	4	0.088882	0.1959	1	3376	1	-0.097634
THY1	4	0.08898	0.19609	1	3377	2	0.037217
SLC15A3	4	0.088984	0.19609	1	3378	2	0.45361
TNXB	4	0.08903	0.19617	1	3379	3	0.41645
ELOVL2	4	0.089035	0.19618	1	3380	2	0.18823
NKX6-2	4	0.089041	0.19619	1	3381	3	0.54483
KRT82	4	0.089086	0.19627	1	3382	1	-0.39417
TRIM7	4	0.089137	0.19637	1	3383	2	0.25227
CNOT9	4	0.089177	0.19644	1	3384	2	0.5007
NR1D1	4	0.089191	0.19646	1	3385	3	0.34178
CEP41	4	0.089201	0.19648	1	3386	3	0.44918
CCL13	4	0.089223	0.19652	1	3387	3	0.36556
LEMD2	4	0.089243	0.19656	1	3388	3	0.38256
FCGR1B	1	0.089269	0.089247	0.909152	3389	1	1.5321
CENPO	4	0.089276	0.19662	1	3390	2	0.36751
GSTK1	4	0.08933	0.19671	1	3391	3	0.46285
SPATA32	4	0.089342	0.19673	1	3392	2	0.40149
TMIE	4	0.089351	0.19676	1	3393	3	0.39368
RPS23	4	0.089384	0.19682	1	3394	3	0.63835
HYKK	4	0.089405	0.19685	1	3395	3	0.39846
C8orf58	4	0.089427	0.1969	1	3396	3	0.41601
KHDC1L	4	0.089448	0.19694	1	3397	3	0.42606
ZNF844	4	0.089545	0.19711	1	3398	1	-0.47486
ZBTB47	4	0.089596	0.19719	1	3399	2	0.17508
MCMBP	4	0.089663	0.19731	1	3400	3	0.42288
ERI2	4	0.089684	0.19735	1	3401	3	0.43717
HOXB9	4	0.089738	0.19745	1	3402	2	0.72038
TERF2IP	4	0.089748	0.19747	1	3403	1	0.10918
SPINT4	4	0.08976	0.1975	1	3404	3	0.59543
CLEC5A	4	0.089787	0.19756	1	3405	3	0.60217
EXTL3	4	0.089853	0.19768	1	3406	3	0.48492
SLC10A7	4	0.089943	0.19783	1	3407	3	0.41266
PRKD2	4	0.089975	0.19788	1	3408	3	0.46255
ANKDD1B	4	0.090105	0.19811	1	3409	1	0.024079
LARS2	4	0.090156	0.19819	1	3410	3	0.61289
RBMXL2	4	0.090167	0.19821	1	3411	2	0.51083
WDR53	4	0.0902	0.19828	1	3412	2	0.43245
HAPLN3	4	0.090331	0.19853	1	3413	3	0.44857
LRRC3C	4	0.090439	0.19873	1	3414	3	0.37884
ZNF214	4	0.090461	0.19878	1	3415	2	0.60253
DNAJB9	4	0.090493	0.19883	1	3416	3	0.4245
PPIH	4	0.090512	0.19887	1	3417	3	0.26078
SMARCE1	4	0.090614	0.19905	1	3418	1	0.1134
TMEM41B	4	0.090622	0.19906	1	3419	3	0.34117
ITGAE	4	0.090666	0.19913	1	3420	3	0.45907
VDAC3	4	0.090696	0.1992	1	3421	2	0.32598
CWC15	4	0.090716	0.19923	1	3422	2	0.25141
TAS2R31	4	0.090767	0.19933	1	3423	1	-0.10294
GRM2	4	0.090919	0.1996	1	3424	2	0.23771
MAPK8IP1	4	0.091021	0.19979	1	3425	2	0.52562
MOCS1	4	0.091023	0.19979	1	3426	3	0.4087
TM2D3	4	0.091088	0.19992	1	3427	3	0.74786
HLF	4	0.091208	0.20013	1	3428	3	0.67418
ATP2A1	4	0.091224	0.20016	1	3429	2	0.11877
ILVBL	4	0.091316	0.20031	1	3430	3	0.42824
MCPH1	4	0.091343	0.20035	1	3431	2	0.34623
GPR141	4	0.091428	0.2005	1	3432	2	0.16833
FGA	4	0.091479	0.2006	1	3433	2	0.0081071
KIF1C	4	0.091501	0.20064	1	3434	3	0.2773
LSMEM2	4	0.091523	0.20068	1	3435	3	0.31722
GJB3	4	0.091577	0.20076	1	3436	3	0.5292
MUC21	4	0.091592	0.20079	1	3437	2	0.23008
DPH3	4	0.091631	0.20087	1	3438	2	0.33697
CLIC5	4	0.091642	0.20088	1	3439	3	0.23445
CENPX	4	0.091675	0.20095	1	3440	3	0.41669
ABCA3	4	0.091835	0.20125	1	3441	3	0.60065
FAM168A	4	0.091886	0.20133	1	3442	2	0.62065
KRTAP2-3	2	0.091911	0.15775	1	3443	2	1.222
SLC25A44	4	0.091942	0.20143	1	3444	2	0.36699
GSR	4	0.091959	0.20145	1	3445	2	0.34645
GTF3C3	4	0.091987	0.20149	1	3446	2	-0.14817
NME1	4	0.092002	0.20152	1	3447	3	0.57237
PRR29	4	0.092025	0.20157	1	3448	2	0.47155
SLC17A4	4	0.092089	0.20169	1	3449	2	0.016287
ZFYVE19	4	0.092092	0.20169	1	3450	3	0.5844
CFH	4	0.092125	0.20175	1	3451	2	0.71006
BPIFA3	4	0.092155	0.20181	1	3452	3	0.38596
MCM4	4	0.092187	0.20185	1	3453	3	0.84275
PCDHA8	4	0.092242	0.20196	1	3454	3	0.60191
PIAS1	4	0.092264	0.20199	1	3455	3	0.64591
CDCA8	4	0.092373	0.2022	1	3456	3	0.46496
ESR1	4	0.092439	0.20233	1	3457	3	0.62709
FAM3B	4	0.092442	0.20234	1	3458	2	0.37983
GPR63	4	0.092472	0.20239	1	3459	3	0.64038
FHOD3	4	0.092475	0.2024	1	3460	2	0.34424
PVRIG	4	0.092542	0.20252	1	3461	3	0.47527
SLC22A4	4	0.092546	0.20253	1	3462	1	-0.0074323
CMTM1	4	0.092575	0.20257	1	3463	3	0.43297
PEX14	4	0.092592	0.2026	1	3464	3	0.37
SF3B1	4	0.092603	0.20262	1	3465	3	0.67497
CSPG5	4	0.092647	0.20269	1	3466	3	0.49027
SLC37A3	4	0.092702	0.20279	1	3467	3	0.52115
DPYSL3	4	0.0928	0.20299	1	3468	2	0.23023
ATAD1	4	0.092851	0.20308	1	3469	1	0.026113
FZR1	4	0.092855	0.20309	1	3470	3	0.67352
CROCC	4	0.092902	0.20318	1	3471	1	0.06966
SARM1	4	0.092953	0.20326	1	3472	2	0.1309
CPEB1	4	0.09296	0.20327	1	3473	2	0.18988
SRSF5	4	0.093004	0.20336	1	3474	1	0.13082
BNIP1	4	0.093031	0.2034	1	3475	3	0.52981
GPR179	4	0.093053	0.20344	1	3476	3	0.52607
MIEF1	4	0.093097	0.20352	1	3477	3	0.59827
C4BPB	4	0.093105	0.20354	1	3478	2	-0.16424
C1orf68	4	0.093119	0.20356	1	3479	3	0.43693
PAK3	4	0.093127	0.20357	1	3480	2	0.62433
H2BFM	4	0.093184	0.20367	1	3481	3	0.42018
TSPAN17	4	0.093207	0.20371	1	3482	1	0.054893
MYH8	4	0.093227	0.20375	1	3483	2	0.32016
CIDEB	4	0.093258	0.20381	1	3484	1	0.2424
NLRP2B	4	0.093278	0.20385	1	3485	3	0.45017
VRK1	4	0.093308	0.2039	1	3486	2	-0.18194
ALOXE3	4	0.093378	0.20401	1	3487	3	0.43593
CD164L2	4	0.093437	0.2041	1	3488	3	0.58028
FAM92B	4	0.093448	0.20412	1	3489	3	0.52339
DEF6	4	0.093514	0.20423	1	3490	3	0.48819
TAGLN3	4	0.093562	0.20433	1	3491	3	0.35864
ZNF768	4	0.093579	0.20436	1	3492	2	0.2175
DSP	4	0.093592	0.20438	1	3493	3	0.66878
CCL18	4	0.093614	0.20442	1	3494	3	0.43761
CCDC91	4	0.093646	0.20447	1	3495	2	0.30868
KRTAP19-3	4	0.093664	0.2045	1	3496	1	-0.024906
LRRC72	4	0.093714	0.2046	1	3497	2	0.20039
ICA1L	4	0.093724	0.20461	1	3498	3	0.57571
GDI2	4	0.093735	0.20462	1	3499	3	0.31941
GATA3	4	0.093747	0.20465	1	3500	2	0.19799
PRRG4	4	0.093801	0.20474	1	3501	3	0.4561
ARSA	4	0.093918	0.20494	1	3502	3	0.47925
FAM53C	4	0.093968	0.20503	1	3503	1	-0.26275
PLEKHB2	4	0.094044	0.20517	1	3504	3	0.44676
PRDM11	4	0.094082	0.20524	1	3505	2	0.28232
SPHAR	1	0.094092	0.094055	0.918276	3506	1	1.2622
LY86	4	0.094116	0.2053	1	3507	2	0.3765
APOB	4	0.094121	0.2053	1	3508	1	-0.22077
HTRA4	4	0.094154	0.20537	1	3509	3	0.47192
RAD51C	4	0.094171	0.2054	1	3510	2	0.10158
NPLOC4	4	0.094368	0.20574	1	3511	2	0.73223
OGDHL	4	0.094409	0.20582	1	3512	3	0.41658
PAGE2	4	0.094425	0.20584	1	3513	2	0.24454
MAU2	4	0.094453	0.20589	1	3514	3	0.38699
IFI16	4	0.094476	0.20593	1	3515	3	0.46961
CCDC151	4	0.094486	0.20594	1	3516	2	0.79697
STARD7	4	0.094526	0.20602	1	3517	1	-0.48042
RIOX1	4	0.09457	0.20609	1	3518	2	0.6266
PML	4	0.094608	0.20616	1	3519	3	0.35705
C3orf67	4	0.09462	0.20619	1	3520	2	0.51072
ZPBP	4	0.094679	0.20629	1	3521	2	0.18895
EVI2B	4	0.094755	0.20643	1	3522	2	0.39112
ZKSCAN8	4	0.09478	0.20648	1	3523	2	0.16342
TMEM33	4	0.094863	0.20665	1	3524	3	0.56878
YBX2	4	0.094873	0.20666	1	3525	2	0.79641
DRD4	4	0.094907	0.20673	1	3526	2	0.42086
OGFOD2	4	0.095008	0.20692	1	3527	3	0.44499
NRG3	4	0.095041	0.20698	1	3528	3	0.43713
TUBB2B	4	0.095119	0.20711	1	3529	3	0.48902
TM9SF2	4	0.095236	0.20732	1	3530	2	0.38568
SRP54	4	0.095264	0.20737	1	3531	3	0.96016
EBPL	4	0.095287	0.2074	1	3532	1	0.02668
ECI1	4	0.09543	0.20765	1	3533	2	0.23529
IZUMO4	4	0.095442	0.20767	1	3534	3	0.61901
CUL9	4	0.095486	0.20777	1	3535	3	0.42464
VSTM4	4	0.095497	0.20779	1	3536	3	0.31603
NUP85	4	0.095548	0.20789	1	3537	2	0.63487
HCK	4	0.095591	0.20796	1	3538	1	-0.1541
ANKUB1	4	0.095631	0.20803	1	3539	3	0.68692
ZNF236	4	0.095698	0.20814	1	3540	3	0.5059
SSR1	4	0.095717	0.20818	1	3541	2	0.25882
CDRT4	4	0.095734	0.2082	1	3542	2	0.17224
RHBDL1	4	0.095743	0.20822	1	3543	3	0.39865
APOO	4	0.095794	0.20832	1	3544	2	0.23078
CLPSL2	4	0.095845	0.20841	1	3545	2	-0.037714
DIAPH2	4	0.095888	0.20848	1	3546	3	0.54175
FBXO24	4	0.095895	0.2085	1	3547	2	0.2574
PNCK	4	0.095946	0.2086	1	3548	1	0.003026
PI16	4	0.095989	0.20866	1	3549	3	0.28731
PCDHGA1	4	0.095997	0.20868	1	3550	1	0.14289
UQCRC2	4	0.096106	0.20888	1	3551	2	0.35896
YIPF4	4	0.096179	0.20901	1	3552	3	0.37986
ZC3H3	4	0.096279	0.2092	1	3553	3	0.72299
ZNF559	4	0.096292	0.20922	1	3554	3	0.82315
OTOP2	4	0.096309	0.20926	1	3555	3	0.42888
AMHR2	4	0.096343	0.20931	1	3556	2	0.33793
THAP4	4	0.096391	0.2094	1	3557	3	0.40274
SLC25A53	4	0.096402	0.20942	1	3558	2	0.33422
A1CF	4	0.096411	0.20943	1	3559	3	0.71737
ZMYND8	4	0.096554	0.20967	1	3560	2	0.28465
MOB1A	4	0.096564	0.20969	1	3561	3	0.55107
MMP25	4	0.096598	0.20975	1	3562	3	0.9843
ALDH1B1	4	0.096604	0.20977	1	3563	3	0.25653
SNPH	4	0.096605	0.20977	1	3564	2	0.12809
LYPD3	4	0.096616	0.20979	1	3565	3	0.41169
TIAM1	4	0.096649	0.20985	1	3566	3	0.53278
FCGR1A	1	0.096688	0.096659	0.930189	3567	1	0.695
GFRA2	4	0.096705	0.20996	1	3568	3	0.74652
GPN2	4	0.096767	0.21006	1	3569	2	0.35793
GGCT	4	0.096784	0.21009	1	3570	3	0.64801
FBXL13	4	0.096886	0.21027	1	3571	2	0.22135
ALKBH4	4	0.09693	0.21035	1	3572	3	0.49364
QTRT1	4	0.096959	0.2104	1	3573	2	0.319
RAB32	4	0.096971	0.21042	1	3574	2	0.75226
FKBP2	4	0.096975	0.21043	1	3575	3	0.6971
ATP13A4	4	0.09701	0.21049	1	3576	2	0.13385
ZNF383	4	0.097056	0.21057	1	3577	2	0.3699
MLLT6	4	0.097111	0.21066	1	3578	2	0.10773
PHF21B	4	0.097121	0.21068	1	3579	3	0.65844
TBL2	4	0.097133	0.2107	1	3580	3	0.39759
ZNF334	4	0.097144	0.21073	1	3581	3	0.53726
PDZD7	4	0.097155	0.21075	1	3582	3	0.67911
GCNT4	4	0.097162	0.21076	1	3583	1	0.057994
PASK	4	0.097263	0.21094	1	3584	1	-0.11615
MRGPRE	4	0.097313	0.21103	1	3585	3	0.53926
SDR9C7	4	0.097364	0.21111	1	3586	3	0.52859
GRAMD2B	4	0.097403	0.21118	1	3587	3	0.59398
FUT5	4	0.097482	0.21133	1	3588	3	0.48423
NCLN	4	0.097516	0.21138	1	3589	2	0.09372
DCK	4	0.097538	0.21142	1	3590	3	0.5008
RNF148	4	0.097566	0.21148	1	3591	2	-0.10052
PKDREJ	4	0.097617	0.21156	1	3592	2	0.28496
FOSL2	4	0.097668	0.21163	1	3593	2	0.1732
IGFBP3	4	0.097703	0.21169	1	3594	2	0.28308
ARHGAP36	4	0.09772	0.21172	1	3595	2	0.51185
MPL	4	0.097764	0.21181	1	3596	3	0.5512
ZNF182	4	0.097798	0.21186	1	3597	3	0.57878
ZNF491	4	0.097809	0.21188	1	3598	3	0.258
VTI1B	4	0.097819	0.21191	1	3599	2	0.41113
SIGLEC11	4	0.098043	0.2123	1	3600	2	0.2153
HDGFL2	4	0.098069	0.21234	1	3601	3	0.38827
ZBTB48	4	0.098103	0.2124	1	3602	3	0.51418
ATP6V0A1	4	0.09818	0.21253	1	3603	3	0.53676
B3GNT7	4	0.098197	0.21256	1	3604	2	0.37198
DAZAP2	4	0.098214	0.2126	1	3605	2	0.083152
KIF11	4	0.098224	0.21262	1	3606	2	0.3545
TNFSF13	4	0.09825	0.21266	1	3607	3	0.32999
DNAAF1	4	0.098265	0.21269	1	3608	2	0.38224
IL13RA1	4	0.098282	0.21271	1	3609	2	0.20794
GHRL	4	0.098284	0.21271	1	3610	3	0.64392
KRTAP6-1	4	0.098317	0.21277	1	3611	2	0.31181
KRTAP20-3	4	0.098325	0.21279	1	3612	2	0.31896
PHF14	4	0.098364	0.21286	1	3613	3	0.47092
BICD1	4	0.098376	0.21289	1	3614	2	0.53374
FBXL8	4	0.098426	0.21296	1	3615	2	-0.1593
HNRNPH1	4	0.098511	0.21312	1	3616	3	0.57412
LGALS9C	4	0.098522	0.21313	1	3617	2	0.41555
N4BP2L1	4	0.098522	0.21313	1	3618	3	0.64132
AHSA2	4	0.098534	0.21315	1	3619	3	0.37206
ERC2	4	0.098602	0.21327	1	3620	3	0.47265
DUSP8	4	0.098675	0.2134	1	3621	2	0.3872
IER5	4	0.098679	0.2134	1	3622	1	0.090281
FAM111B	4	0.09871	0.21347	1	3623	2	0.43462
RAPGEF1	4	0.09873	0.2135	1	3624	2	0.066328
ADCY5	4	0.098831	0.21368	1	3625	2	0.45628
POTEF	4	0.09884	0.21369	1	3626	3	0.39706
MPP2	4	0.098881	0.21376	1	3627	2	0.47783
B4GALT3	4	0.099	0.21401	1	3628	3	0.57347
CHADL	4	0.099	0.21401	1	3629	2	0.40121
SPATA6	4	0.099011	0.21404	1	3630	3	0.3228
SPNS1	4	0.099069	0.21414	1	3631	3	0.61192
UACA	4	0.099084	0.21416	1	3632	2	-0.039121
LACTB	4	0.099113	0.21421	1	3633	3	0.30312
FOXI2	4	0.099134	0.21425	1	3634	2	0.15071
THNSL2	4	0.099155	0.21428	1	3635	2	0.36307
MGEA5	4	0.099185	0.21434	1	3636	2	0.42065
ACE	4	0.099235	0.21443	1	3637	2	0.10189
FAM170B	4	0.099286	0.21452	1	3638	2	0.04387
THOC6	4	0.09933	0.2146	1	3639	3	0.61515
TMEM218	4	0.099375	0.21468	1	3640	3	0.49603
CEP170B	4	0.099387	0.2147	1	3641	1	-0.32656
RHO	4	0.099467	0.21484	1	3642	3	0.32613
CEP131	4	0.099488	0.21486	1	3643	1	-0.28927
C1GALT1C1L	4	0.099566	0.21501	1	3644	2	0.60002
ARRDC5	4	0.099639	0.21515	1	3645	2	-0.21434
SDCCAG8	4	0.099718	0.21531	1	3646	3	0.58101
ENTPD6	4	0.099841	0.21551	1	3647	2	0.32243
FAM71E1	4	0.099841	0.21551	1	3648	1	-0.45932
FARS2	4	0.099875	0.21556	1	3649	2	0.33229
ARHGAP26	4	0.099892	0.21559	1	3650	1	-0.1982
TMOD3	4	0.099909	0.21562	1	3651	2	0.11857
NTN5	4	0.099969	0.21572	1	3652	3	0.65171
BAHCC1	4	0.10004	0.21583	1	3653	2	-0.10208
LEPROT	4	0.1001	0.21594	1	3654	3	0.90567
OR4K13	4	0.10014	0.21603	1	3655	2	0.7005
PRAMEF17	4	0.10022	0.21614	1	3656	2	0.5727
CD209	4	0.10032	0.21633	1	3657	2	0.28509
SBSN	4	0.10035	0.21636	1	3658	2	-0.050842
EFHB	4	0.10039	0.21645	1	3659	3	0.39135
YIPF3	4	0.10045	0.21653	1	3660	2	0.1104
FRK	4	0.10045	0.21654	1	3661	3	0.46542
ADCY8	4	0.10046	0.21656	1	3662	2	0.27294
TMEM202	4	0.10046	0.21656	1	3663	3	0.40195
DAPK3	4	0.10053	0.21668	1	3664	3	0.46222
SLC27A5	4	0.10058	0.21676	1	3665	3	0.56714
C8orf74	4	0.10059	0.21678	1	3666	3	0.37761
TSHZ2	4	0.1006	0.21681	1	3667	1	-0.19403
ATP5B	4	0.10065	0.21689	1	3668	2	0.50497
SYNC	4	0.1007	0.21698	1	3669	2	0.042169
YIPF1	4	0.10075	0.21707	1	3670	3	0.37572
COA3	4	0.10077	0.21711	1	3671	3	0.82799
NXPE3	4	0.10078	0.21713	1	3672	3	0.78868
VPREB3	4	0.1008	0.21716	1	3673	1	0.13511
DNTT	4	0.10084	0.21724	1	3674	3	0.35777
QPCTL	4	0.10086	0.21726	1	3675	2	0.19828
BEST2	4	0.1009	0.21734	1	3676	2	0.010937
PER3	4	0.10102	0.21756	1	3677	3	0.36928
HIST1H1D	4	0.10104	0.21758	1	3678	3	0.4568
MYRIP	4	0.10105	0.21761	1	3679	1	-0.004023
GTPBP8	4	0.10109	0.2177	1	3680	3	0.55906
STC1	4	0.1011	0.21771	1	3681	2	0.31378
MRPS28	4	0.10113	0.21776	1	3682	3	0.41618
METTL14	4	0.10115	0.21781	1	3683	2	0.36851
IFI6	4	0.10116	0.21782	1	3684	3	0.38273
CEP162	4	0.10119	0.21786	1	3685	3	0.43362
VPS37C	4	0.1012	0.2179	1	3686	2	0.43652
DNAJC13	4	0.10122	0.21793	1	3687	3	0.33039
ANP32E	4	0.10125	0.21798	1	3688	2	-0.20659
GNG5	3	0.1013	0.18965	1	3689	2	0.89103
ZNF200	4	0.1013	0.21807	1	3690	3	0.38913
TMEM269	4	0.10134	0.21813	1	3691	2	0.27686
EIF3F	4	0.10137	0.21818	1	3692	3	0.74269
PRRX1	4	0.10139	0.21822	1	3693	3	0.59547
SLC6A4	4	0.10141	0.21824	1	3694	3	0.25119
LY9	4	0.10144	0.2183	1	3695	2	0.19656
NOMO2	4	0.10149	0.21837	1	3696	3	0.68819
PORCN	4	0.10151	0.21841	1	3697	2	0.21428
HP1BP3	4	0.10155	0.21847	1	3698	2	0.21671
IFI44	4	0.10156	0.21849	1	3699	3	0.48749
OR10C1	4	0.10166	0.21865	1	3700	3	0.34567
C19orf48	4	0.1017	0.21873	1	3701	2	0.0612
MORF4L2	4	0.10171	0.21873	1	3702	3	0.46686
DLG1	4	0.10176	0.21883	1	3703	2	-0.5137
AKR7A2	4	0.10176	0.21883	1	3704	3	0.40557
PKIB	4	0.1018	0.21889	1	3705	3	0.30606
KLHL10	4	0.10186	0.21901	1	3706	1	0.11481
PTCD3	4	0.1019	0.21908	1	3707	3	0.2799
GIMAP6	4	0.10191	0.2191	1	3708	2	0.11684
C1orf210	4	0.10191	0.21911	1	3709	3	0.8982
PNMA8A	4	0.10195	0.21916	1	3710	3	0.42948
TBC1D29	4	0.10196	0.21919	1	3711	3	0.27125
ZNF507	4	0.10196	0.21919	1	3712	1	0.0075013
TSPAN10	4	0.10201	0.21928	1	3713	2	0.51993
MAGOH	4	0.10205	0.21935	1	3714	2	0.841
IMPAD1	4	0.10211	0.21945	1	3715	1	-0.20908
TRIM49	3	0.10213	0.19072	1	3716	1	0.21913
GSTZ1	4	0.10216	0.21954	1	3717	1	-0.20867
XPA	4	0.10218	0.21956	1	3718	3	0.51333
NUF2	4	0.10236	0.21987	1	3719	1	-0.2088
CCDC144A	4	0.10236	0.21987	1	3720	3	0.41745
DYNLT3	4	0.10246	0.22004	1	3721	1	-0.19442
FAM107A	4	0.10247	0.22005	1	3722	3	0.73558
NDUFS5	4	0.10248	0.22007	1	3723	2	0.062748
ADM2	4	0.10249	0.22009	1	3724	3	0.59722
TAF13	4	0.10253	0.22017	1	3725	2	0.32326
KAT14	4	0.10254	0.22017	1	3726	3	0.30417
RNASE12	4	0.10257	0.22021	1	3727	3	0.59519
AES	4	0.10262	0.2203	1	3728	3	0.41115
SLC25A26	4	0.10269	0.22041	1	3729	3	0.48452
SORT1	4	0.1029	0.2208	1	3730	3	0.8418
SDSL	4	0.10291	0.22083	1	3731	3	0.37536
SEZ6L2	4	0.10297	0.22092	1	3732	2	0.23208
HEATR3	4	0.10302	0.221	1	3733	1	-0.59928
TYROBP	4	0.10309	0.22113	1	3734	3	0.64643
TAMM41	4	0.10312	0.22119	1	3735	3	0.48007
GSDMA	4	0.10312	0.2212	1	3736	2	0.33872
LDHAL6B	4	0.10317	0.22126	1	3737	2	-0.22333
DARS2	4	0.10328	0.22146	1	3738	3	0.37454
DUOXA2	4	0.10329	0.22149	1	3739	3	0.56902
CHCHD10	4	0.10338	0.22164	1	3740	3	0.49969
MXRA7	4	0.10339	0.22166	1	3741	3	0.58324
PRRT4	4	0.1034	0.22167	1	3742	3	0.56972
LIMS1	4	0.10347	0.2218	1	3743	2	0.046997
C9orf116	4	0.10359	0.22202	1	3744	2	0.28929
CD19	4	0.10374	0.22227	1	3745	3	0.5836
SLC41A1	4	0.10375	0.2223	1	3746	3	0.27797
OR2B2	4	0.10377	0.22233	1	3747	2	0.13175
TMEM215	4	0.1038	0.22239	1	3748	2	0.19256
ANKRD13B	4	0.10383	0.22244	1	3749	3	0.58141
POLH	4	0.10384	0.22245	1	3750	3	0.70787
CCDC126	4	0.10388	0.22251	1	3751	1	-0.33125
BCL2L12	4	0.10393	0.22259	1	3752	3	0.40785
POU4F2	4	0.10394	0.22263	1	3753	2	0.3922
GPR137B	4	0.10398	0.2227	1	3754	2	0.33811
OR51B5	4	0.10401	0.22276	1	3755	2	0.10896
ANAPC11	4	0.10405	0.22283	1	3756	2	0.53654
TMEM141	4	0.10407	0.22285	1	3757	3	0.56309
EPHA1	4	0.10409	0.2229	1	3758	3	0.31521
LIMD1	4	0.10413	0.22296	1	3759	3	0.35749
MORN5	4	0.1042	0.22309	1	3760	2	0.38941
RFPL1	4	0.10422	0.22312	1	3761	2	0.30118
DUOX2	4	0.10428	0.22323	1	3762	2	0.28463
UBA5	4	0.10433	0.22331	1	3763	2	0.22216
CEP128	4	0.10438	0.22341	1	3764	2	0.1478
CHCHD3	4	0.10442	0.22349	1	3765	3	0.6409
DOC2B	4	0.10446	0.22356	1	3766	3	0.44952
MRPL58	4	0.10448	0.22359	1	3767	3	0.25533
ZNRF2	4	0.1045	0.22364	1	3768	2	0.088787
ZC3H13	4	0.10453	0.22369	1	3769	1	-0.18946
DCD	4	0.10455	0.22373	1	3770	2	0.085307
PGBD1	4	0.10458	0.2238	1	3771	1	0.019983
P2RX2	4	0.10466	0.22394	1	3772	2	0.1349
KRT15	4	0.10468	0.22397	1	3773	3	0.33626
LRRC20	4	0.10468	0.22398	1	3774	2	-0.15266
TLL1	4	0.10477	0.22414	1	3775	3	0.39209
PWP1	4	0.10478	0.22416	1	3776	2	0.68511
CAV1	4	0.1048	0.22419	1	3777	2	0.89255
ATP2B2	4	0.10483	0.22426	1	3778	3	0.51518
ZNF12	4	0.10483	0.22426	1	3779	1	-0.19395
SLTM	4	0.10483	0.22426	1	3780	3	0.59891
CAD	4	0.10484	0.22428	1	3781	3	0.64223
SMCR8	4	0.10488	0.22437	1	3782	2	0.20904
ALDH3B2	4	0.1049	0.22441	1	3783	3	0.34102
PACSIN2	4	0.10495	0.22449	1	3784	3	0.39001
BDNF	4	0.10497	0.22453	1	3785	3	0.25583
PSPN	4	0.10499	0.22456	1	3786	3	0.59088
NTRK3	4	0.10508	0.22473	1	3787	2	-0.069047
PTBP3	4	0.10509	0.22474	1	3788	3	0.37976
ACTR6	4	0.10511	0.22478	1	3789	3	0.31152
SLC51B	4	0.10523	0.22501	1	3790	2	0.22966
ADAMDEC1	4	0.10529	0.22512	1	3791	2	0.40166
PROCA1	4	0.10536	0.22524	1	3792	3	0.49578
TJP3	4	0.10538	0.22528	1	3793	2	0.22331
CLDN3	4	0.10541	0.22532	1	3794	3	0.4817
GPR62	4	0.10552	0.22552	1	3795	3	0.43205
MYOCD	4	0.10554	0.22553	1	3796	2	0.38806
RNF225	4	0.10559	0.22564	1	3797	3	0.33845
CHERP	4	0.10561	0.22565	1	3798	3	0.47193
RNF212	4	0.10564	0.22571	1	3799	1	-1.0794
ABCB6	4	0.10564	0.22571	1	3800	3	0.65784
GFM1	4	0.10574	0.22587	1	3801	2	0.68211
CBARP	4	0.10575	0.22589	1	3802	3	0.58767
CALCB	4	0.10577	0.22593	1	3803	3	0.40349
ZNF622	4	0.10584	0.22606	1	3804	1	0.2127
TMEM94	4	0.10585	0.22608	1	3805	2	0.30534
TCN2	4	0.1059	0.22617	1	3806	3	0.6352
CXorf40B	3	0.10591	0.19558	1	3807	2	0.46928
CA5A	4	0.10595	0.22627	1	3808	2	0.14527
COQ2	4	0.10596	0.22628	1	3809	3	0.52304
OIP5	4	0.10597	0.22631	1	3810	3	0.40943
LRRTM1	4	0.10598	0.22632	1	3811	3	0.31885
RNF182	4	0.10599	0.22633	1	3812	2	0.42965
CST1	4	0.106	0.22634	1	3813	3	0.6895
CLIC4	4	0.10605	0.22644	1	3814	3	0.41894
SLCO2A1	4	0.10608	0.22648	1	3815	2	-0.071164
ZIK1	4	0.10609	0.22649	1	3816	2	-0.039567
RIBC2	4	0.10609	0.22651	1	3817	2	0.32897
PIEZO2	4	0.10614	0.22657	1	3818	1	0.17487
ALG2	4	0.10616	0.22661	1	3819	3	0.71715
WDFY3	4	0.10618	0.22665	1	3820	2	0.37979
DPAGT1	4	0.10619	0.22667	1	3821	2	0.57648
ZNF343	4	0.10624	0.22676	1	3822	2	0.5109
SCNN1D	4	0.10624	0.22676	1	3823	3	0.49992
TAS2R43	4	0.10626	0.22679	1	3824	3	0.43771
RAD54L	4	0.10629	0.22684	1	3825	2	0.48149
ARHGAP1	4	0.10633	0.22692	1	3826	3	0.4641
PCMT1	4	0.10638	0.22699	1	3827	2	0.39179
KCTD2	4	0.10639	0.22701	1	3828	3	0.49372
TUBB1	4	0.10639	0.22701	1	3829	1	-0.80424
ASB16	4	0.10647	0.22715	1	3830	3	0.28291
CCL19	4	0.10649	0.22718	1	3831	3	0.37507
TRIM3	4	0.10653	0.22726	1	3832	2	0.19087
ACKR1	4	0.10654	0.22727	1	3833	2	0.15455
NDUFA4L2	4	0.10657	0.22733	1	3834	2	-0.101
FANCF	4	0.10665	0.22746	1	3835	3	0.49163
RPL29	4	0.10682	0.22773	1	3836	2	0.081188
MED26	4	0.10684	0.22777	1	3837	3	0.54032
RTP1	4	0.10689	0.22788	1	3838	2	0.36121
SLC16A14	4	0.1069	0.22789	1	3839	3	0.50464
PAFAH1B1	4	0.1069	0.2279	1	3840	3	0.74406
SNX27	4	0.10696	0.22801	1	3841	2	0.27224
TRIP13	4	0.10697	0.22803	1	3842	2	0.48439
IER3	4	0.10699	0.22807	1	3843	2	0.51777
MAGEA1	4	0.10699	0.22807	1	3844	2	0.19702
ZNF180	4	0.1071	0.22825	1	3845	2	0.20881
GSTP1	4	0.10712	0.22829	1	3846	3	0.28429
GPR6	4	0.10715	0.22834	1	3847	3	0.36229
IP6K3	4	0.10717	0.22838	1	3848	2	0.39506
LRPPRC	4	0.10718	0.22841	1	3849	3	0.59752
MBNL1	4	0.10719	0.22843	1	3850	2	-0.15956
PPP1CA	4	0.10723	0.22849	1	3851	3	0.55313
SETD4	4	0.10729	0.2286	1	3852	2	0.010043
CDK10	4	0.10734	0.22869	1	3853	2	0.40781
COLQ	4	0.10744	0.22887	1	3854	1	-0.25141
CDHR5	4	0.10752	0.229	1	3855	2	0.1271
COX10	4	0.10754	0.22903	1	3856	2	0.11794
ALDH9A1	4	0.10754	0.22904	1	3857	2	0.17583
POMC	4	0.10755	0.22905	1	3858	3	0.34232
MPZL3	4	0.10759	0.22912	1	3859	2	0.53751
PCDHB16	4	0.10761	0.22915	1	3860	2	0.20733
SLC9A1	4	0.10762	0.22917	1	3861	3	0.41927
KRTAP1-5	4	0.10763	0.22918	1	3862	3	0.33707
APOM	4	0.10764	0.22922	1	3863	3	0.47455
TRIM63	4	0.10766	0.22925	1	3864	2	0.27257
COX19	4	0.10768	0.22929	1	3865	2	0.57119
ANGPTL7	4	0.10768	0.2293	1	3866	3	0.4149
RUNDC1	4	0.10771	0.22935	1	3867	2	0.44957
FAAP24	4	0.10773	0.22937	1	3868	3	0.31943
KRT38	4	0.10774	0.22939	1	3869	2	0.24807
TSHZ3	4	0.10775	0.2294	1	3870	2	0.20392
MKL2	4	0.10779	0.22948	1	3871	3	0.47748
STX18	4	0.1078	0.22949	1	3872	1	-1.0561
CC2D2B	8	0.10782	0.28905	1	3873	5	0.21934
HARS	4	0.10784	0.22955	1	3874	2	0.41458
NUDT16	4	0.10794	0.22974	1	3875	3	0.36716
SCUBE1	4	0.10805	0.2299	1	3876	1	-0.28803
AP1AR	4	0.10809	0.22996	1	3877	2	-0.17268
ITGB1	4	0.1081	0.22998	1	3878	2	0.5329
ACSM2B	4	0.10812	0.23003	1	3879	3	0.3892
NDC80	4	0.10814	0.23005	1	3880	2	0.084348
CYP17A1	4	0.10818	0.23014	1	3881	3	0.3611
MAP3K4	4	0.10819	0.23015	1	3882	2	0.27154
CPEB3	4	0.10825	0.23025	1	3883	1	0.029189
HAP1	4	0.10826	0.23028	1	3884	3	0.43033
N4BP2L2	4	0.1083	0.23035	1	3885	3	0.31757
TRIM4	4	0.10832	0.23037	1	3886	3	0.40219
DMTN	4	0.10835	0.23044	1	3887	3	0.40768
ZNF709	4	0.10844	0.23058	1	3888	3	0.37302
RAD52	4	0.10845	0.23061	1	3889	1	-0.12921
C17orf78	4	0.10847	0.23065	1	3890	3	0.98526
JARID2	4	0.10852	0.23073	1	3891	3	0.33295
PINK1	4	0.10858	0.23084	1	3892	3	0.43967
POLR2L	4	0.10859	0.23086	1	3893	3	0.66174
DUSP23	4	0.10864	0.23095	1	3894	3	0.4597
TEX13A	4	0.10865	0.23097	1	3895	2	0.16609
OR5L2	4	0.10868	0.23102	1	3896	3	0.26046
ZCCHC3	4	0.10869	0.23103	1	3897	3	0.47673
YARS	4	0.1087	0.23106	1	3898	2	0.18371
EEPD1	4	0.1087	0.23106	1	3899	3	0.3544
DIRAS2	4	0.10874	0.23112	1	3900	2	-0.03605
HSD17B11	4	0.10895	0.23148	1	3901	1	-0.52016
CRELD2	4	0.109	0.23157	1	3902	3	0.3375
WDR37	4	0.10905	0.23165	1	3903	1	0.019784
PHKG2	4	0.10907	0.23169	1	3904	3	0.68061
G6PD	4	0.10911	0.23177	1	3905	2	0.44227
PRKAR2B	4	0.10913	0.23181	1	3906	3	0.51556
DSC2	4	0.10914	0.23183	1	3907	3	0.35272
FBLN7	4	0.10915	0.23184	1	3908	2	0.45177
C19orf71	4	0.10917	0.23188	1	3909	3	0.46698
HBZ	4	0.10918	0.23191	1	3910	2	0.26307
SERTAD4	4	0.10925	0.23203	1	3911	1	-0.17331
HIST1H2BD	4	0.10928	0.23207	1	3912	3	0.64054
SCNN1G	4	0.1093	0.23212	1	3913	1	0.049637
ANKRD30B	4	0.10936	0.23224	1	3914	3	0.28765
AFAP1L1	4	0.10937	0.23226	1	3915	3	0.5529
PLEKHA2	4	0.10941	0.23231	1	3916	3	0.32079
PABPN1L	4	0.10945	0.23239	1	3917	3	0.84028
PPP1R1B	4	0.1095	0.23247	1	3918	2	0.27942
EIF3M	4	0.10957	0.2326	1	3919	2	0.37509
JPH1	4	0.10959	0.23264	1	3920	2	0.54833
NAPSA	4	0.1097	0.23283	1	3921	2	0.43916
NEU3	4	0.10972	0.23286	1	3922	2	0.53599
PRG2	4	0.10973	0.23289	1	3923	2	0.44049
UPRT	4	0.10975	0.23292	1	3924	2	-0.0045294
MMP21	4	0.10977	0.23295	1	3925	3	0.50493
GFOD1	4	0.10981	0.23301	1	3926	2	0.36136
TMPPE	4	0.10983	0.23305	1	3927	3	0.40518
ARHGAP19	4	0.10985	0.23308	1	3928	2	0.2553
NUP62CL	4	0.10988	0.23312	1	3929	2	0.22626
EED	4	0.10993	0.23321	1	3930	3	0.29275
AMY2B	4	0.10993	0.23322	1	3931	3	0.45258
IFNA21	4	0.10995	0.23325	1	3932	2	0.1256
C11orf45	4	0.10999	0.23331	1	3933	3	0.42172
FOLR3	4	0.11009	0.2335	1	3934	2	0.23291
ADGRE2	4	0.1101	0.23352	1	3935	1	-0.042841
TMEM101	4	0.11011	0.23353	1	3936	2	0.064806
TAF15	4	0.11022	0.23372	1	3937	3	0.38897
SAE1	4	0.11023	0.23374	1	3938	3	0.76447
C1orf127	4	0.11024	0.23375	1	3939	3	0.34178
CTXN1	4	0.11029	0.23384	1	3940	2	0.44154
ADGRB3	4	0.11033	0.23389	1	3941	3	0.28204
ELL3	4	0.1104	0.23402	1	3942	3	0.36987
ALG3	4	0.1104	0.23403	1	3943	2	0.38567
MTX1	4	0.11045	0.23412	1	3944	2	0.27918
ENPP4	4	0.11046	0.23413	1	3945	3	0.51878
CCNB2	4	0.1105	0.23421	1	3946	2	0.26129
AGAP3	4	0.11053	0.23427	1	3947	3	0.29047
SDHAF1	4	0.11061	0.23442	1	3948	3	0.51031
GADD45B	4	0.11065	0.2345	1	3949	3	0.38286
TDRD7	4	0.11069	0.23457	1	3950	3	0.35247
NPIPA5	2	0.11072	0.18675	1	3951	1	0.31979
CIC	4	0.11075	0.23468	1	3952	3	0.3057
GPR176	4	0.11085	0.23486	1	3953	2	0.27997
LELP1	4	0.11092	0.23496	1	3954	3	0.4397
COG8	4	0.11095	0.23502	1	3955	2	0.021898
SRGN	4	0.11096	0.23504	1	3956	2	0.43976
OR52K1	4	0.11098	0.23508	1	3957	2	0.09959
STARD10	4	0.111	0.23511	1	3958	1	-0.28015
TBX2	4	0.111	0.23511	1	3959	3	0.57315
RNF152	4	0.11102	0.23514	1	3960	2	0.68724
RAB29	4	0.11107	0.23522	1	3961	2	-0.061785
PIP5K1A	4	0.11109	0.23525	1	3962	3	0.30638
ANKRD29	4	0.11109	0.23525	1	3963	3	0.61388
JUN	4	0.11111	0.2353	1	3964	3	0.45673
PES1	4	0.11115	0.23538	1	3965	3	0.24195
DLX3	4	0.11115	0.23538	1	3966	2	0.55832
LZTR1	4	0.1112	0.23546	1	3967	2	0.22972
TSPAN16	4	0.1112	0.23548	1	3968	2	0.18868
ARFGAP2	4	0.11122	0.23552	1	3969	3	0.31363
UMODL1	4	0.11123	0.23553	1	3970	2	0.42926
PTCHD4	4	0.11125	0.23557	1	3971	2	0.31427
ZNF625	4	0.11126	0.23558	1	3972	3	0.30283
CHAC2	4	0.11136	0.23576	1	3973	2	0.45931
UBXN8	4	0.11139	0.23581	1	3974	3	0.91775
NT5E	4	0.11141	0.23584	1	3975	2	0.46325
PUS3	4	0.11142	0.23585	1	3976	3	0.38833
TBC1D4	4	0.11145	0.23591	1	3977	1	-0.22852
ASNSD1	4	0.11155	0.23608	1	3978	3	0.33537
RORA	4	0.11155	0.23608	1	3979	2	0.45609
DPY19L4	4	0.1116	0.23617	1	3980	1	-0.23618
LTBR	4	0.11161	0.23618	1	3981	2	0.24648
RPL31	2	0.11165	0.18815	1	3982	1	0.35547
KIF6	4	0.11168	0.23632	1	3983	3	0.32289
UBXN4	4	0.1117	0.23634	1	3984	3	0.32221
MTG2	4	0.1117	0.23635	1	3985	2	0.50083
ADAM2	4	0.11177	0.23647	1	3986	3	0.50553
EXOG	4	0.11179	0.2365	1	3987	2	0.58854
PPP4R4	4	0.1118	0.23652	1	3988	2	0.19216
FAM69C	4	0.11186	0.23663	1	3989	2	0.13936
MCAT	4	0.11187	0.23665	1	3990	3	0.4192
BTBD18	4	0.11188	0.23666	1	3991	3	0.4121
CLDN7	4	0.11192	0.23673	1	3992	3	0.41425
KATNA1	4	0.11193	0.23675	1	3993	2	0.50657
NSMCE4A	4	0.112	0.23688	1	3994	2	0.10446
HIST1H3J	4	0.11201	0.23689	1	3995	3	0.47537
GPAT2	4	0.11205	0.23696	1	3996	3	0.59531
SIPA1L3	4	0.11205	0.23697	1	3997	2	0.16721
MSS51	4	0.11206	0.23698	1	3998	3	0.51021
VAT1L	4	0.1121	0.23705	1	3999	3	0.42037
AIPL1	4	0.11214	0.23711	1	4000	3	0.8321
COX7A1	4	0.11214	0.23712	1	4001	2	0.058033
SRL	4	0.11222	0.23723	1	4002	2	0.4696
DBNDD2	4	0.11227	0.23733	1	4003	3	0.5029
SCN10A	4	0.11228	0.23735	1	4004	3	0.34358
HSD17B8	4	0.11229	0.23735	1	4005	3	0.46852
DNAJB11	4	0.1123	0.23738	1	4006	2	0.21501
CPS1	4	0.11234	0.23746	1	4007	2	0.41057
AHI1	4	0.1124	0.23757	1	4008	3	0.30081
PIK3IP1	4	0.11247	0.23767	1	4009	3	0.5387
SH2D3A	4	0.11254	0.2378	1	4010	2	0.11278
DNM3	4	0.11265	0.238	1	4011	2	0.20557
COASY	4	0.11277	0.2382	1	4012	2	0.22604
TUFM	4	0.11281	0.23826	1	4013	2	0.41712
AARSD1	4	0.11283	0.2383	1	4014	3	0.31843
NTF3	4	0.11285	0.23833	1	4015	1	-0.27732
NME2	4	0.11293	0.23847	1	4016	3	0.48253
PLEKHJ1	4	0.11305	0.23866	1	4017	2	0.10451
RASSF1	4	0.11309	0.23873	1	4018	3	0.33683
RAB36	4	0.1131	0.23875	1	4019	3	0.60269
TRNP1	4	0.11311	0.23878	1	4020	3	0.61178
BVES	4	0.11315	0.23883	1	4021	2	0.14833
UCP3	4	0.11315	0.23883	1	4022	2	-0.071391
KLF10	4	0.1132	0.23891	1	4023	3	0.6963
PLEKHA5	4	0.1133	0.2391	1	4024	2	-0.01522
BCAN	4	0.11334	0.23915	1	4025	3	0.45681
SLF2	4	0.1134	0.23924	1	4026	1	0.00017848
DZIP1	4	0.1134	0.23924	1	4027	2	0.39917
ZNF275	4	0.11346	0.23931	1	4028	2	0.35061
CASP10	4	0.11347	0.23935	1	4029	3	0.34849
KDM4C	4	0.11353	0.23946	1	4030	3	0.51421
DOCK10	4	0.1136	0.23958	1	4031	2	0.22328
TXN2	4	0.11363	0.23963	1	4032	3	0.54544
METTL23	4	0.11373	0.2398	1	4033	2	0.196
KRTAP3-3	4	0.11375	0.23985	1	4034	2	0.28173
INA	4	0.11375	0.23985	1	4035	3	0.46124
G6PC3	4	0.11378	0.23991	1	4036	2	0.67177
USP25	4	0.11382	0.23996	1	4037	2	0.17688
NBAS	4	0.11384	0.24001	1	4038	3	0.73457
SNRPB	4	0.11385	0.24002	1	4039	2	0.099822
TNFSF9	4	0.1139	0.24012	1	4040	2	0.52004
ROBO2	4	0.1141	0.24046	1	4041	1	0.13917
SCO1	4	0.11411	0.24048	1	4042	3	0.5067
FRRS1L	4	0.1142	0.24063	1	4043	1	0.24895
AWAT1	4	0.11421	0.24065	1	4044	3	0.29217
RTL10	4	0.11425	0.24072	1	4045	2	0.28855
CA7	4	0.1143	0.2408	1	4046	3	0.3565
COX11	4	0.11436	0.24092	1	4047	2	0.26598
NELL1	4	0.11436	0.24092	1	4048	3	0.63568
CACNG7	4	0.11442	0.24102	1	4049	3	0.65517
CETN1	4	0.11445	0.24106	1	4050	1	-0.40572
CCL3L3	4	0.11446	0.24107	1	4051	3	0.4479
SERF2	4	0.11457	0.24127	1	4052	2	0.6251
LRFN2	4	0.1146	0.24133	1	4053	3	0.33509
BSDC1	4	0.11465	0.2414	1	4054	2	0.44627
TEX11	4	0.11472	0.2415	1	4055	3	0.43718
GNB5	4	0.11475	0.24156	1	4056	2	0.29779
TIMM23B	4	0.11475	0.24158	1	4057	3	0.63589
MTX3	4	0.11475	0.24158	1	4058	2	0.38588
FAM221A	4	0.1148	0.24164	1	4059	1	-0.0041734
VSTM2B	4	0.11488	0.24176	1	4060	3	0.35202
HELQ	4	0.1149	0.2418	1	4061	2	0.18993
CCL4L2	2	0.11491	0.19323	1	4062	2	0.66325
FOXL2	4	0.11492	0.24183	1	4063	2	0.27699
FOXN3	4	0.11495	0.24188	1	4064	2	0.30043
WRAP73	4	0.11496	0.2419	1	4065	3	0.45239
UBL7	4	0.11498	0.24192	1	4066	3	0.62102
KLHL20	4	0.11499	0.24195	1	4067	3	0.57634
SAFB2	4	0.11499	0.24195	1	4068	2	0.39977
RCOR1	4	0.11508	0.2421	1	4069	3	0.53349
TNFRSF21	4	0.11508	0.2421	1	4070	2	0.25603
MMP14	4	0.11515	0.24223	1	4071	2	0.33507
FBXW2	4	0.11516	0.24225	1	4072	3	0.62744
MAST1	4	0.11519	0.2423	1	4073	2	0.41736
CC2D1B	4	0.1152	0.24232	1	4074	3	0.59166
STOX2	4	0.11524	0.2424	1	4075	2	0.27851
FBXO5	4	0.11525	0.2424	1	4076	2	0.67799
CHRM5	4	0.11529	0.24246	1	4077	3	0.25101
DYNLL2	4	0.11535	0.24257	1	4078	2	-0.09516
IFIT1	4	0.11539	0.24263	1	4079	2	0.072586
PROP1	4	0.1154	0.24265	1	4080	1	-0.49919
CLASRP	4	0.1154	0.24265	1	4081	3	0.75017
FKBP14	4	0.11546	0.24274	1	4082	2	0.4835
SIRT3	4	0.11553	0.24288	1	4083	3	0.2653
TUBGCP6	4	0.11555	0.2429	1	4084	3	0.723
UPB1	4	0.11557	0.24293	1	4085	2	0.09553
TCEAL5	4	0.11571	0.24316	1	4086	3	0.65845
NPHP1	4	0.11577	0.24329	1	4087	3	0.50528
MORC2	4	0.1158	0.24335	1	4088	2	0.56367
CLDN18	4	0.11582	0.24338	1	4089	3	0.71068
STAC2	4	0.11582	0.24338	1	4090	2	0.069837
TP73	4	0.11589	0.2435	1	4091	3	0.34527
ANKRD42	4	0.1159	0.2435	1	4092	1	0.28992
TMEM258	4	0.11597	0.24361	1	4093	2	0.57341
MADD	4	0.11599	0.24366	1	4094	2	0.2263
ZNF521	4	0.11602	0.2437	1	4095	2	0.383
IL13RA2	4	0.11604	0.24374	1	4096	3	0.2521
KPNA1	4	0.11604	0.24374	1	4097	2	-0.10025
ZNF23	4	0.11612	0.24386	1	4098	3	0.54201
STIM1	4	0.11614	0.24391	1	4099	1	0.12763
DIO1	4	0.11616	0.24392	1	4100	3	0.38245
CFAP65	4	0.1162	0.24402	1	4101	2	0.02837
C10orf82	4	0.11624	0.24409	1	4102	1	-0.28425
SNX3	4	0.1164	0.24438	1	4103	3	0.29578
NLRP4	4	0.11644	0.24444	1	4104	2	0.24967
METTL26	4	0.11648	0.24451	1	4105	2	0.43534
HES5	4	0.11654	0.24462	1	4106	1	-0.25991
LYRM1	4	0.11655	0.24463	1	4107	3	0.51391
PPY	4	0.11657	0.24468	1	4108	2	0.045033
RGR	4	0.11659	0.24472	1	4109	1	-0.47727
LGI1	4	0.1166	0.24474	1	4110	3	0.47682
RNF43	4	0.11664	0.24481	1	4111	3	0.31378
TKTL2	4	0.11668	0.24486	1	4112	3	0.38066
GTF2I	4	0.11669	0.24488	1	4113	2	0.1421
HK1	4	0.11669	0.24489	1	4114	2	0.14217
TNFRSF25	4	0.11674	0.24496	1	4115	3	0.46189
C4orf51	4	0.11679	0.24505	1	4116	1	-0.28597
FAAP100	4	0.11682	0.24509	1	4117	3	0.45899
NEK8	4	0.11691	0.24525	1	4118	2	0.29528
COX18	4	0.11692	0.24526	1	4119	3	0.31762
DIAPH1	4	0.11693	0.24529	1	4120	2	0.47761
RTN4	4	0.117	0.24542	1	4121	2	0.31138
PLCH2	4	0.11704	0.24549	1	4122	2	0.39209
PLEKHN1	4	0.11704	0.24549	1	4123	3	0.31977
DPCD	4	0.11706	0.24551	1	4124	2	0.37409
ZNF444	4	0.11708	0.24554	1	4125	2	0.26327
TOM1L2	4	0.11709	0.24557	1	4126	3	0.24279
EFNB3	4	0.11709	0.24558	1	4127	2	0.40607
RHNO1	4	0.1171	0.24559	1	4128	3	0.38009
RAP2C	4	0.11714	0.24564	1	4129	1	-0.10455
SPAG11A	3	0.11715	0.21004	1	4130	2	0.21418
IFT43	4	0.11718	0.2457	1	4131	3	0.41095
TBC1D8B	4	0.11718	0.24571	1	4132	2	0.42203
KLHL17	4	0.1172	0.24574	1	4133	2	0.32616
P4HA1	4	0.11724	0.24581	1	4134	3	0.40846
CD180	4	0.11726	0.24583	1	4135	2	0.54715
GCNT2	4	0.11729	0.24589	1	4136	1	0.27465
METTL9	4	0.11731	0.24593	1	4137	2	0.19312
OLFM3	4	0.11733	0.24597	1	4138	2	0.23402
LDHA	4	0.11734	0.24599	1	4139	1	0.014055
EIF2S3	4	0.11735	0.24602	1	4140	3	0.36224
ANKAR	4	0.11739	0.24606	1	4141	2	0.48055
SPRYD7	4	0.11742	0.24613	1	4142	3	0.22827
TIMM50	4	0.11754	0.24633	1	4143	1	-0.2995
MANSC1	4	0.11757	0.24638	1	4144	3	0.5258
CLEC19A	4	0.11759	0.2464	1	4145	2	0.22384
EPB41L3	4	0.11759	0.24641	1	4146	1	-0.34925
SOX9	4	0.11764	0.2465	1	4147	1	-0.26328
ZNF560	4	0.11766	0.24653	1	4148	2	0.41522
FOLR1	4	0.11769	0.24658	1	4149	1	0.15644
DCTN5	4	0.11773	0.24665	1	4150	3	0.56155
SLC29A4	4	0.11783	0.24683	1	4151	3	0.49145
MED15	4	0.11784	0.24684	1	4152	1	-1.2036
PLXDC1	4	0.11793	0.24701	1	4153	2	0.44572
TMEM69	4	0.11797	0.24706	1	4154	2	0.37121
SCN4A	4	0.1181	0.24728	1	4155	2	0.49638
CRHR2	4	0.11813	0.24734	1	4156	3	0.37199
ABL2	4	0.11814	0.24734	1	4157	2	0.46012
CFB	4	0.11817	0.2474	1	4158	2	0.43094
SLC46A1	4	0.11821	0.24747	1	4159	2	0.47395
AUP1	4	0.11822	0.24749	1	4160	2	0.31183
AASDH	4	0.11826	0.24755	1	4161	3	0.41897
WHAMM	4	0.11828	0.24759	1	4162	3	0.52766
RYR1	4	0.11832	0.24767	1	4163	3	0.38231
PLXNB1	4	0.11833	0.24769	1	4164	3	0.28722
ZNF467	4	0.11835	0.24771	1	4165	3	0.41373
TACC1	4	0.11837	0.24775	1	4166	2	0.062059
GLYATL1	4	0.11841	0.24782	1	4167	3	0.45152
AUTS2	4	0.11843	0.24786	1	4168	1	-0.25684
AIM2	4	0.11844	0.24787	1	4169	3	1.0447
RAD23A	4	0.11845	0.24788	1	4170	3	0.48496
SENP2	4	0.1185	0.24797	1	4171	3	0.48054
UBAP1L	4	0.11853	0.24804	1	4172	3	0.29631
MAP7D1	4	0.11858	0.24812	1	4173	2	0.19891
BRD1	4	0.11861	0.24816	1	4174	2	0.52467
ATRX	4	0.11863	0.24819	1	4175	2	0.24178
USP11	4	0.11863	0.2482	1	4176	1	-0.023089
NRK	4	0.11865	0.24822	1	4177	3	0.49812
B9D1	4	0.11873	0.24835	1	4178	2	0.29816
CRCP	4	0.11874	0.24836	1	4179	3	0.56415
NTPCR	4	0.11875	0.24839	1	4180	3	0.30095
NUP54	4	0.11881	0.2485	1	4181	3	0.8785
LRRC55	4	0.11883	0.24853	1	4182	2	0.32284
CWF19L2	4	0.11893	0.2487	1	4183	3	0.46841
PLD2	4	0.11893	0.2487	1	4184	2	0.16954
SLC9A5	4	0.11908	0.249	1	4185	2	0.24742
SLC25A40	4	0.11909	0.24901	1	4186	3	0.73011
C11orf49	4	0.1191	0.24903	1	4187	2	0.13767
LONRF1	4	0.11912	0.24906	1	4188	2	0.53571
GJA8	4	0.11918	0.24914	1	4189	3	0.54839
APOE	4	0.11919	0.24917	1	4190	3	0.39487
TOP1MT	4	0.11922	0.24921	1	4191	3	0.40608
MGAT2	4	0.11923	0.24924	1	4192	2	0.02604
REG3G	4	0.11927	0.24931	1	4193	2	0.22622
EPHB6	4	0.11928	0.24933	1	4194	3	0.40294
HLA-C	4	0.1193	0.24938	1	4195	3	0.56897
PRDX6	4	0.11937	0.24948	1	4196	3	0.69548
ERMP1	4	0.11938	0.24949	1	4197	2	0.23171
BEX3	4	0.11947	0.24964	1	4198	3	0.60683
CPVL	4	0.11951	0.24971	1	4199	3	0.34762
CDRT1	4	0.11951	0.24972	1	4200	3	0.54443
PXK	4	0.11953	0.24976	1	4201	1	0.016794
IRAK1	4	0.1196	0.24988	1	4202	3	0.41365
SLC2A7	4	0.11963	0.24994	1	4203	3	0.5294
SNX29	4	0.11967	0.25001	1	4204	2	0.27938
IGF2BP3	4	0.11968	0.25002	1	4205	2	0.15683
LENG9	4	0.11968	0.25003	1	4206	3	0.33558
PIK3CG	4	0.11973	0.2501	1	4207	2	0.21191
ACPP	4	0.11973	0.2501	1	4208	1	0.021481
NLRP8	4	0.11975	0.25014	1	4209	3	0.64317
LNPK	4	0.11976	0.25016	1	4210	2	0.25919
CNTN2	4	0.11978	0.25018	1	4211	2	0.2608
FBXO11	4	0.11979	0.2502	1	4212	3	0.68681
PNPLA1	4	0.11983	0.25027	1	4213	3	0.35334
EYA1	4	0.11984	0.25028	1	4214	3	0.46146
HEATR9	4	0.11989	0.25037	1	4215	2	0.51283
CERS3	4	0.11991	0.25041	1	4216	3	0.54092
NFATC4	4	0.11992	0.25043	1	4217	2	0.33474
MYH2	4	0.11995	0.25048	1	4218	3	0.39911
ZNF292	4	0.11996	0.2505	1	4219	3	0.47748
RBPMS2	4	0.12	0.25056	1	4220	3	0.73377
PPP4R3B	4	0.12009	0.25071	1	4221	2	0.081371
SDR16C5	4	0.12012	0.25077	1	4222	3	0.83765
SHISA6	4	0.12015	0.25082	1	4223	2	0.28323
DCBLD1	4	0.12015	0.25083	1	4224	3	0.6329
CENPQ	4	0.1202	0.25091	1	4225	3	0.65959
SPX	4	0.12024	0.25097	1	4226	2	0.39377
MYL7	4	0.12029	0.25107	1	4227	2	0.27737
UBE2N	4	0.12032	0.25112	1	4228	3	0.25322
NMNAT1	4	0.12033	0.25114	1	4229	3	0.4177
RAB40A	4	0.12035	0.25117	1	4230	2	0.067671
C10orf88	4	0.12037	0.25121	1	4231	1	-0.30765
CLPS	4	0.12039	0.25124	1	4232	3	0.66398
CDK5RAP3	4	0.12042	0.2513	1	4233	1	0.19346
MECR	4	0.12047	0.25137	1	4234	3	0.55008
TMEM57	4	0.1205	0.25141	1	4235	2	-0.084008
DUOX1	4	0.12052	0.25145	1	4236	2	0.52885
NEDD9	4	0.12052	0.25146	1	4237	1	-0.13574
RPL34	2	0.12052	0.20169	1	4238	2	0.98356
NFS1	4	0.12055	0.25149	1	4239	3	0.71095
NEK11	4	0.12057	0.25154	1	4240	1	-0.21835
CPSF2	4	0.12067	0.25171	1	4241	2	0.50732
FGGY	4	0.12068	0.25173	1	4242	2	0.80597
TPPP2	4	0.12076	0.25189	1	4243	3	0.62416
ITGA11	4	0.12077	0.25191	1	4244	2	0.24246
NDUFAF8	4	0.12083	0.25201	1	4245	2	0.35365
SMAD6	4	0.12085	0.25205	1	4246	2	0.23322
SWSAP1	4	0.12085	0.25206	1	4247	3	0.38943
HTRA3	4	0.12087	0.25209	1	4248	2	0.33532
DEFA4	4	0.12088	0.2521	1	4249	3	0.55976
NR3C1	4	0.1209	0.25214	1	4250	2	-0.40369
ZNF34	4	0.1209	0.25214	1	4251	3	0.44963
ELF3	4	0.12101	0.25232	1	4252	2	0.065872
CREBL2	4	0.12102	0.25233	1	4253	3	0.57472
STAB2	4	0.12107	0.25241	1	4254	1	-0.074858
LGALS4	4	0.12107	0.25241	1	4255	2	0.12353
CALN1	4	0.12112	0.2525	1	4256	2	0.22215
PYCARD	4	0.12112	0.25252	1	4257	2	0.54742
RNASE1	4	0.12114	0.25255	1	4258	3	0.6077
WDR89	4	0.12117	0.25259	1	4259	1	-0.37354
RAB5A	4	0.12121	0.25268	1	4260	2	0.15673
SMC6	4	0.12122	0.25268	1	4261	2	0.4048
RNFT1	4	0.12123	0.25272	1	4262	3	0.71408
KRT24	4	0.12125	0.25275	1	4263	2	0.46333
MRS2	4	0.12136	0.25294	1	4264	3	0.40215
TAF11	4	0.12141	0.25303	1	4265	1	-0.22176
SFTPA2	4	0.12144	0.25305	1	4266	2	0.21656
ZNF136	4	0.12151	0.25317	1	4267	2	0.28484
PBX4	4	0.12154	0.25322	1	4268	3	0.57113
ZNF470	4	0.12162	0.25336	1	4269	3	0.29126
AGTR1	4	0.12167	0.25343	1	4270	3	0.34942
RDH8	4	0.12169	0.25347	1	4271	3	0.42941
RIPPLY2	4	0.12171	0.2535	1	4272	2	0.44223
BTBD10	4	0.12175	0.25356	1	4273	2	0.4111
TP53INP2	4	0.12176	0.25358	1	4274	2	0.39405
PMVK	4	0.12177	0.2536	1	4275	3	0.8039
C8B	4	0.12181	0.25366	1	4276	2	0.44187
CRLS1	4	0.12186	0.25375	1	4277	1	-0.043918
TRIM16	4	0.12192	0.25386	1	4278	3	0.33077
PUSL1	4	0.122	0.254	1	4279	3	0.49182
CNBP	4	0.12201	0.25402	1	4280	2	-0.018457
DNASE1L1	4	0.12201	0.25402	1	4281	3	0.37981
LRP3	4	0.12203	0.25405	1	4282	2	0.49984
MCM5	4	0.12206	0.25408	1	4283	2	0.58159
TBXA2R	4	0.12212	0.25419	1	4284	2	0.37652
CES3	4	0.12214	0.25422	1	4285	2	0.26111
H6PD	4	0.12224	0.2544	1	4286	3	0.44877
ZNF280D	4	0.12226	0.25442	1	4287	3	0.349
HS3ST3B1	4	0.12228	0.25447	1	4288	2	0.66906
OR13C3	4	0.1224	0.25468	1	4289	2	-0.21041
CPSF3	4	0.12245	0.25477	1	4290	2	-0.024127
C16orf96	4	0.1225	0.25486	1	4291	3	0.37022
FSTL3	4	0.12254	0.25493	1	4292	2	0.35599
FAM83G	4	0.12255	0.25493	1	4293	3	0.30719
MST1R	4	0.12255	0.25494	1	4294	1	-0.12641
ZC3HC1	4	0.1226	0.25502	1	4295	1	0.2223
KLHL7	4	0.12262	0.25505	1	4296	2	0.43031
COL8A2	4	0.12265	0.25511	1	4297	3	0.55392
CALML4	4	0.12269	0.25518	1	4298	2	0.092216
LNX1	4	0.12281	0.25539	1	4299	3	0.60052
ORMDL3	4	0.12284	0.25546	1	4300	2	0.51342
CPM	4	0.12285	0.25548	1	4301	1	-0.24499
RASSF8	4	0.1229	0.25556	1	4302	2	0.61437
N4BP1	4	0.12291	0.25559	1	4303	3	0.3395
IFNL3	4	0.12295	0.25564	1	4304	3	0.40378
C9orf92	4	0.12299	0.2557	1	4305	3	0.31585
C1orf216	4	0.12303	0.25576	1	4306	3	0.49171
RPS6KA4	4	0.12305	0.2558	1	4307	1	-0.55137
FUT7	4	0.12305	0.25581	1	4308	3	0.35485
SLC16A12	4	0.12312	0.25592	1	4309	2	0.20991
CEP295NL	4	0.12317	0.256	1	4310	2	-0.14155
SBK1	4	0.1232	0.25605	1	4311	1	0.078038
IRF8	4	0.12321	0.25606	1	4312	3	0.58012
HECW2	4	0.12323	0.2561	1	4313	2	0.065916
GCM2	4	0.12337	0.25635	1	4314	3	0.27836
ZDHHC18	4	0.1234	0.25639	1	4315	2	0.25386
SNAPC5	4	0.12341	0.25643	1	4316	3	0.53298
PEX11B	4	0.12348	0.25654	1	4317	3	0.59625
CD300LG	4	0.12354	0.25666	1	4318	1	-0.11745
MEF2B	4	0.12357	0.25671	1	4319	3	0.7025
RAC1	1	0.12359	0.12352	0.991815	4320	1	1.0835
CCDC85C	4	0.12359	0.25676	1	4321	2	0.19763
MATR3	4	0.12364	0.25685	1	4322	3	0.58058
GLO1	4	0.12389	0.25726	1	4323	3	0.32984
SCIN	4	0.12389	0.25726	1	4324	2	0.40159
NFYA	4	0.12394	0.25735	1	4325	2	0.70933
SECISBP2L	4	0.12397	0.2574	1	4326	2	0.28388
PCDHA12	4	0.12399	0.25743	1	4327	1	-0.35248
FAM151A	4	0.12399	0.25743	1	4328	3	0.28785
FGD3	4	0.12401	0.25745	1	4329	3	0.33017
GTPBP4	4	0.12401	0.25746	1	4330	2	0.3252
CTXN2	4	0.12404	0.25751	1	4331	2	-0.10924
CDYL	4	0.12405	0.25752	1	4332	2	0.33341
PFN2	4	0.12408	0.25758	1	4333	2	0.28247
ANKRD36B	4	0.12408	0.25758	1	4334	3	0.36076
ST6GALNAC4	4	0.1241	0.2576	1	4335	3	0.31777
CXorf57	4	0.12411	0.25763	1	4336	3	0.31317
RCE1	4	0.12413	0.25766	1	4337	3	0.50394
NFX1	4	0.12414	0.25767	1	4338	2	0.041007
RPGRIP1	4	0.12418	0.25774	1	4339	2	0.36983
HIST1H2AG	4	0.12419	0.25778	1	4340	2	0.42493
HSPBP1	4	0.1242	0.25779	1	4341	3	0.44108
MYCT1	4	0.12423	0.25784	1	4342	2	0.36829
SLK	4	0.12424	0.25785	1	4343	1	0.14329
SPACA1	4	0.12425	0.25787	1	4344	2	0.60161
THAP8	4	0.1243	0.25796	1	4345	3	0.61693
TMEM255A	4	0.12432	0.25798	1	4346	3	0.45887
ZNF672	4	0.12434	0.25801	1	4347	1	0.24594
CFC1	4	0.12441	0.25813	1	4348	3	0.70875
SNCG	4	0.12442	0.25814	1	4349	3	0.41931
CXCR2	4	0.12443	0.25817	1	4350	2	0.23782
ZNF823	4	0.12453	0.25834	1	4351	2	0.059719
CYP51A1	4	0.12462	0.25849	1	4352	2	0.36136
MARF1	4	0.12464	0.25852	1	4353	3	0.32737
SYBU	4	0.12467	0.25855	1	4354	3	0.63136
DUSP4	4	0.12468	0.25858	1	4355	1	-0.067471
CENPM	4	0.12472	0.25865	1	4356	3	0.31675
TXNDC5	4	0.12473	0.25866	1	4357	2	0.33196
SMIM22	4	0.12478	0.25875	1	4358	1	-0.19154
MED30	4	0.12485	0.25886	1	4359	3	0.52242
BCCIP	4	0.12488	0.25891	1	4360	1	-0.0086718
B3GALT6	4	0.12503	0.25915	1	4361	3	0.44786
SRPK2	4	0.12507	0.25922	1	4362	2	0.58975
SEC61G	4	0.12508	0.25924	1	4363	2	0.40098
ACTB	4	0.12508	0.25924	1	4364	3	0.23459
HDAC3	4	0.12512	0.25932	1	4365	2	0.40602
RP1	4	0.1252	0.25945	1	4366	2	0.14044
PRMT7	4	0.12528	0.25959	1	4367	1	-0.32992
FGF18	4	0.1253	0.25964	1	4368	3	0.35998
GPR37	4	0.12533	0.25968	1	4369	2	0.23898
APOBR	4	0.12537	0.25977	1	4370	1	0.015004
GPR84	4	0.12542	0.25986	1	4371	2	0.26305
BTBD11	4	0.12543	0.25987	1	4372	3	0.46295
CCDC38	4	0.12547	0.25994	1	4373	1	0.40869
TERF2	4	0.12552	0.26003	1	4374	1	-0.12821
TMCO2	4	0.12561	0.26016	1	4375	3	0.38095
GDNF	4	0.12563	0.26018	1	4376	3	0.43396
UNKL	4	0.12565	0.26021	1	4377	2	0.069324
EVC	4	0.12565	0.26022	1	4378	3	0.51234
DNAJC12	4	0.12577	0.26042	1	4379	1	-0.17597
CD1E	4	0.12582	0.26052	1	4380	2	-0.10046
TVP23A	4	0.12587	0.26059	1	4381	1	-0.11778
KNOP1	4	0.12592	0.26067	1	4382	1	0.03157
ARFIP1	4	0.12595	0.26071	1	4383	2	0.25451
TCF24	4	0.12596	0.26074	1	4384	2	0.083173
SLC25A1	4	0.12598	0.26076	1	4385	3	0.41637
CNTNAP3	4	0.12617	0.26108	1	4386	1	-0.08491
HOXA7	4	0.12617	0.26109	1	4387	3	0.81995
FAM83B	4	0.12626	0.26124	1	4388	1	-0.18303
HDAC1	4	0.12631	0.26131	1	4389	1	0.093083
WDR13	4	0.12632	0.26132	1	4390	2	0.40661
GANC	4	0.12636	0.26139	1	4391	1	-0.12084
OR4K14	4	0.12639	0.26144	1	4392	3	0.34367
SECISBP2	4	0.12641	0.26148	1	4393	1	-0.16621
NOS2	4	0.12647	0.26157	1	4394	3	0.6368
UBE2C	4	0.12651	0.26164	1	4395	1	0.05336
ULK2	4	0.12652	0.26165	1	4396	3	0.23768
DNAJC17	4	0.12661	0.2618	1	4397	2	0.44346
HMOX2	4	0.12663	0.26184	1	4398	3	0.39376
TACO1	4	0.12675	0.26204	1	4399	3	0.34969
MCL1	4	0.12676	0.26206	1	4400	2	0.45234
HMX3	4	0.12688	0.26228	1	4401	3	0.70797
NHLRC3	4	0.12696	0.2624	1	4402	1	-0.030641
IER2	4	0.12705	0.26254	1	4403	2	0.076777
PTP4A1	4	0.12709	0.2626	1	4404	2	0.058809
SLC35B2	4	0.12714	0.26269	1	4405	3	0.48398
RSPH4A	4	0.12715	0.26271	1	4406	3	0.54715
RTKN2	4	0.12722	0.26282	1	4407	3	0.50361
CCL24	4	0.12725	0.26288	1	4408	2	0.3051
SENP6	4	0.12727	0.26291	1	4409	3	0.40314
TNFSF11	4	0.1273	0.26297	1	4410	3	0.28257
TLE6	4	0.12737	0.26308	1	4411	2	0.18641
IL10	4	0.1274	0.26314	1	4412	1	-0.060451
ABCA9	4	0.1274	0.26315	1	4413	3	0.42651
CCDC105	4	0.1274	0.26315	1	4414	2	0.22127
KIF19	4	0.12743	0.2632	1	4415	3	0.4236
TREM2	4	0.12747	0.26328	1	4416	3	0.55678
RILPL1	4	0.1275	0.26333	1	4417	2	0.087026
GOLGA6L10	1	0.12753	0.12743	0.998057	4418	1	0.56699
SIN3A	4	0.12753	0.26339	1	4419	3	0.40352
ZBED4	4	0.12755	0.26342	1	4420	1	-0.45833
SAC3D1	4	0.12768	0.26363	1	4421	3	0.55293
KRTAP21-2	4	0.1277	0.26367	1	4422	2	0.3242
NLRP10	4	0.12772	0.2637	1	4423	3	0.54384
CRYBA1	4	0.12774	0.26375	1	4424	2	0.20061
PRDM15	4	0.12776	0.26378	1	4425	2	0.42917
GCGR	4	0.12777	0.26379	1	4426	3	0.34777
RPIA	4	0.12778	0.26381	1	4427	2	0.89306
KCNH4	4	0.12779	0.26383	1	4428	2	0.21209
CCDC170	4	0.1278	0.26383	1	4429	3	0.17803
FAM160B2	4	0.1278	0.26384	1	4430	2	0.24722
DERL2	4	0.12787	0.26396	1	4431	2	0.47374
MAFB	4	0.12789	0.264	1	4432	1	-0.42455
AMELY	4	0.12799	0.26419	1	4433	2	0.031498
RWDD2B	4	0.12801	0.26422	1	4434	3	0.27845
NPAP1	4	0.12802	0.26425	1	4435	2	0.44765
OR4D11	4	0.1281	0.26438	1	4436	3	0.49567
ACTL6A	4	0.12812	0.26442	1	4437	2	0.43463
CCDC77	4	0.12814	0.26446	1	4438	1	-0.39963
CCDC25	4	0.12816	0.2645	1	4439	3	0.38226
ZNF705G	2	0.12821	0.21335	1	4440	1	0.73323
GLYAT	4	0.12822	0.2646	1	4441	3	0.19073
PHC2	4	0.12824	0.26463	1	4442	1	-0.047921
SLC10A4	4	0.12824	0.26463	1	4443	3	0.42931
PCDHA7	4	0.12829	0.26471	1	4444	2	0.32311
RSBN1L	4	0.12833	0.2648	1	4445	3	0.30031
PYCR3	4	0.12834	0.26481	1	4446	2	0.5926
LMNB1	4	0.12835	0.26483	1	4447	3	0.43179
CCNO	4	0.12836	0.26485	1	4448	3	0.7392
LRP11	4	0.12839	0.2649	1	4449	1	-0.21963
WASHC2A	4	0.12848	0.26506	1	4450	1	0.068403
LDLR	4	0.12851	0.2651	1	4451	3	0.46496
DDX39B	4	0.12855	0.26516	1	4452	2	0.19823
LAMA4	4	0.12856	0.26518	1	4453	3	0.48446
FBXO4	4	0.12858	0.26523	1	4454	1	-0.031001
ZNF233	4	0.12861	0.26527	1	4455	3	0.29736
CDCA3	4	0.12863	0.2653	1	4456	2	0.02007
DNAJC16	4	0.12866	0.26535	1	4457	2	0.42596
CAGE1	4	0.12868	0.26538	1	4458	2	0.45697
SPCS3	4	0.12873	0.26545	1	4459	3	0.3557
ARHGAP44	4	0.12874	0.26547	1	4460	3	0.40097
PDIA3	4	0.12876	0.26549	1	4461	3	0.26573
TTLL7	4	0.12876	0.26549	1	4462	2	0.46542
MLPH	4	0.12877	0.26551	1	4463	3	0.22444
SLC11A1	4	0.12878	0.26553	1	4464	2	0.33776
NKG7	4	0.12879	0.26555	1	4465	2	0.29299
TMF1	4	0.12881	0.26558	1	4466	2	0.32747
SNAPC2	4	0.12882	0.2656	1	4467	3	0.3895
RCOR3	4	0.12885	0.26564	1	4468	3	0.25243
ATP8B1	4	0.12887	0.26567	1	4469	2	0.0588
KCNH2	4	0.12888	0.2657	1	4470	3	0.37018
PSMG3	4	0.12903	0.26594	1	4471	2	0.26659
POLR3H	4	0.12909	0.26604	1	4472	3	0.93052
HOXB5	4	0.12915	0.26615	1	4473	3	0.5108
CRIP1	4	0.12916	0.26619	1	4474	3	0.36758
CRYZL1	4	0.12917	0.2662	1	4475	2	0.27681
MRNIP	4	0.12917	0.26621	1	4476	1	0.21155
KEL	4	0.12919	0.26623	1	4477	2	0.040922
NOD1	4	0.12927	0.26637	1	4478	2	0.28226
FIS1	4	0.1293	0.2664	1	4479	3	0.41812
R3HDM4	4	0.12932	0.26645	1	4480	2	0.41191
CMSS1	4	0.12932	0.26645	1	4481	2	-0.073669
TCERG1L	4	0.12936	0.26652	1	4482	2	0.49003
CCNL2	4	0.12936	0.26652	1	4483	3	0.45096
ADARB2	4	0.1294	0.26659	1	4484	3	0.27608
CNTNAP5	4	0.12942	0.26661	1	4485	3	0.36069
DCAF17	4	0.12942	0.26662	1	4486	1	-0.14536
SEZ6L	4	0.12947	0.26671	1	4487	2	0.35636
ZFP64	4	0.12951	0.26677	1	4488	3	0.32097
ACSM3	4	0.12951	0.26677	1	4489	2	0.42935
NKAIN1	4	0.12952	0.26679	1	4490	1	0.093516
TNFRSF4	4	0.12952	0.26679	1	4491	3	0.65536
TAX1BP3	4	0.12953	0.26682	1	4492	3	0.68349
TLX3	4	0.1296	0.26694	1	4493	2	0.45271
KRTAP1-1	4	0.12962	0.26696	1	4494	1	0.011238
C19orf73	4	0.12965	0.26702	1	4495	3	0.34399
RPL10L	4	0.12973	0.26715	1	4496	3	0.4495
GOLPH3	4	0.12974	0.26715	1	4497	2	0.31903
LGR6	4	0.12975	0.26717	1	4498	3	0.44112
UGT1A6	3	0.12976	0.22622	1	4499	1	-0.1922
HIVEP1	4	0.12986	0.26737	1	4500	1	-0.28423
EPHA6	4	0.12996	0.26753	1	4501	3	0.40841
LDHD	4	0.12996	0.26753	1	4502	1	-0.58718
CAPZA2	4	0.12998	0.26756	1	4503	2	0.16602
RPUSD2	4	0.13001	0.26761	1	4504	2	0.29211
MOG	4	0.13006	0.26769	1	4505	2	0.27023
CREBBP	4	0.13026	0.26801	1	4506	1	-0.072478
AVL9	4	0.13028	0.26804	1	4507	3	0.38226
AKNA	4	0.1303	0.26808	1	4508	3	0.37118
CD55	4	0.13034	0.26814	1	4509	2	0.76539
TUBB3	4	0.1304	0.26822	1	4510	3	0.30023
WDR25	4	0.13041	0.26823	1	4511	1	0.31693
ATP5L2	4	0.13048	0.26835	1	4512	3	0.27712
AP2A1	4	0.13049	0.26837	1	4513	3	0.36119
POLA2	4	0.13049	0.26838	1	4514	2	0.34769
SMURF1	4	0.1306	0.26857	1	4515	1	-0.53049
GRSF1	4	0.13065	0.26865	1	4516	1	-0.17258
ART5	4	0.13066	0.26867	1	4517	2	0.13225
RPL3L	4	0.13068	0.2687	1	4518	3	0.41214
CCDC68	4	0.1307	0.26874	1	4519	1	0.019573
TRIM26	4	0.13075	0.26882	1	4520	1	-0.24116
CD52	4	0.13085	0.269	1	4521	2	0.064075
POLE3	4	0.13089	0.26908	1	4522	3	0.42006
PDE6B	4	0.13102	0.2693	1	4523	3	0.50322
AQP11	4	0.13112	0.26946	1	4524	2	0.36992
CAVIN3	4	0.13113	0.26948	1	4525	3	0.29925
C14orf39	4	0.13115	0.26954	1	4526	3	0.29505
GHRHR	4	0.13119	0.26961	1	4527	2	0.3468
CREB3L3	4	0.13125	0.2697	1	4528	3	0.27519
GPATCH3	4	0.13127	0.26975	1	4529	3	0.404
TXNRD3	4	0.13129	0.26978	1	4530	1	-0.24961
AXIN2	4	0.13133	0.26982	1	4531	2	0.25474
OR10R2	4	0.13133	0.26983	1	4532	3	0.5621
BEST1	4	0.13134	0.26985	1	4533	1	-0.0020737
RFT1	4	0.13142	0.26997	1	4534	3	0.25312
PCP4	4	0.13143	0.27	1	4535	3	0.28942
RAB8B	4	0.13144	0.27	1	4536	1	-0.018966
TAS2R30	4	0.13145	0.27002	1	4537	3	0.28728
SWAP70	4	0.13149	0.2701	1	4538	1	-0.087942
NRTN	4	0.13151	0.27015	1	4539	3	0.27864
NLRP13	4	0.13161	0.27031	1	4540	2	0.34985
PURB	4	0.13162	0.27033	1	4541	3	0.46393
FAM25A	2	0.13163	0.21855	1	4542	2	0.46994
ORC2	4	0.13165	0.27038	1	4543	2	0.39233
RLN2	4	0.13169	0.27046	1	4544	2	0.43355
PLEKHM1	4	0.1317	0.27049	1	4545	2	0.52137
TMPRSS15	4	0.13172	0.27052	1	4546	2	0.2538
GOLGA8R	4	0.13176	0.27058	1	4547	2	-0.065857
KLHDC10	4	0.13177	0.27059	1	4548	3	0.89953
XPO6	4	0.13178	0.27062	1	4549	1	0.0029478
TBX3	4	0.13181	0.27067	1	4550	3	0.30148
AICDA	4	0.13182	0.27069	1	4551	3	0.48208
VAV2	4	0.13183	0.2707	1	4552	2	0.1173
C11orf63	4	0.13191	0.27083	1	4553	2	0.32221
NRBP1	4	0.13194	0.27088	1	4554	3	0.34591
RPL28	4	0.13206	0.27111	1	4555	3	0.54242
MYH3	4	0.13213	0.27121	1	4556	3	0.28124
PCOLCE2	4	0.13225	0.27142	1	4557	3	0.21786
JTB	4	0.13232	0.27156	1	4558	1	0.11911
MS4A7	4	0.13233	0.27157	1	4559	3	0.44355
F2R	4	0.13234	0.27158	1	4560	3	0.37494
NARFL	4	0.13236	0.2716	1	4561	3	1.1809
TGM5	4	0.13238	0.27165	1	4562	3	0.39644
SCNM1	4	0.13246	0.27177	1	4563	3	0.49871
TMEM51	4	0.13246	0.27178	1	4564	2	0.16272
TRAM2	4	0.13252	0.27187	1	4565	3	0.42773
ADRA1D	4	0.13252	0.27188	1	4566	2	-0.031605
KCND2	4	0.13257	0.27195	1	4567	1	-0.10672
ARL6IP4	4	0.13267	0.27212	1	4568	1	-0.11579
IL31RA	4	0.13268	0.27214	1	4569	3	0.48086
NDFIP2	4	0.13272	0.27221	1	4570	3	0.62146
PENK	4	0.13273	0.27223	1	4571	2	0.5499
PLAC9	4	0.13275	0.27226	1	4572	2	0.078587
PNN	4	0.13277	0.27228	1	4573	2	0.46075
HSPB1	4	0.13277	0.27229	1	4574	2	0.13809
MS4A2	4	0.13279	0.27232	1	4575	3	0.46441
RNF214	4	0.13288	0.27246	1	4576	3	0.40268
BOLA1	4	0.13291	0.27251	1	4577	1	0.12416
CCDC102A	4	0.13292	0.27252	1	4578	2	-0.10867
TMEM219	4	0.13301	0.27267	1	4579	3	0.33956
MRPL15	4	0.13307	0.27276	1	4580	3	0.54635
CDS1	4	0.13307	0.27278	1	4581	2	0.32589
DPY19L3	4	0.13311	0.27284	1	4582	2	0.3268
RSPH3	4	0.13316	0.27293	1	4583	1	0.1799
LAMP5	4	0.13317	0.27294	1	4584	2	0.22846
RRAGB	4	0.13321	0.27299	1	4585	2	0.048816
PRDM13	4	0.13322	0.27302	1	4586	2	0.32381
CDKN1B	4	0.13326	0.27308	1	4587	2	0.044015
OXSM	4	0.13326	0.27309	1	4588	2	0.20943
SH3PXD2A	4	0.13332	0.27319	1	4589	3	0.49915
SCD5	4	0.13336	0.27325	1	4590	2	0.28134
MPND	4	0.1334	0.27333	1	4591	2	0.14192
PLG	1	0.13343	0.13328	1	4592	1	1.1657
PRLHR	4	0.13343	0.27338	1	4593	3	0.42266
CRY1	4	0.13345	0.27342	1	4594	2	0.23266
ACADL	4	0.13347	0.27345	1	4595	2	0.17944
COA6	4	0.13348	0.27347	1	4596	3	0.45509
CD1D	4	0.13355	0.27358	1	4597	3	0.53989
TAF12	4	0.13355	0.27358	1	4598	1	-1.8419
ERMN	4	0.13359	0.27365	1	4599	2	0.47132
CNBD2	4	0.13362	0.27371	1	4600	2	0.057911
KIR2DL4	4	0.13364	0.27375	1	4601	3	0.40291
HRAS	4	0.13365	0.27376	1	4602	1	-0.54597
SEMA4F	4	0.1337	0.27386	1	4603	2	0.21466
C17orf100	4	0.1337	0.27386	1	4604	3	0.34232
ZGLP1	4	0.13374	0.27392	1	4605	2	0.25818
TPMT	4	0.13382	0.27406	1	4606	3	0.28597
NNAT	4	0.13387	0.27415	1	4607	2	0.30795
PRKAR1A	4	0.13389	0.27419	1	4608	2	0.43173
GLYCTK	4	0.13393	0.27424	1	4609	3	0.38744
PRTG	4	0.13394	0.27427	1	4610	2	0.14237
INTS5	4	0.13399	0.27435	1	4611	2	0.7972
LCE2B	4	0.13399	0.27436	1	4612	3	0.34125
JUND	4	0.13401	0.27438	1	4613	2	0.06754
C14orf2	4	0.13406	0.27448	1	4614	3	0.61512
OR10H2	4	0.13408	0.27452	1	4615	2	0.03545
FRG2C	4	0.13409	0.27454	1	4616	1	-0.17833
DDIAS	4	0.1342	0.27472	1	4617	2	-0.32374
PLPP1	4	0.13425	0.27481	1	4618	3	0.21119
PARP3	4	0.13427	0.27485	1	4619	2	0.30161
USP45	4	0.13429	0.27487	1	4620	2	-0.010402
RASA4	4	0.13432	0.27493	1	4621	3	0.45314
CRADD	4	0.13433	0.27495	1	4622	3	0.28728
TPRG1L	4	0.13438	0.27504	1	4623	2	0.27949
ABHD1	4	0.13447	0.27519	1	4624	3	0.33791
HAX1	4	0.13448	0.27521	1	4625	3	0.54299
TTYH2	4	0.13448	0.27521	1	4626	2	0.16388
PIM3	4	0.13452	0.27526	1	4627	2	0.69343
IL4R	4	0.13453	0.27529	1	4628	3	0.27347
ZNF605	4	0.13467	0.27549	1	4629	3	0.27621
CFD	4	0.13471	0.27557	1	4630	3	0.25412
NR1H3	4	0.13476	0.27566	1	4631	3	0.42919
NR0B1	4	0.13481	0.27574	1	4632	2	0.28777
ATAD2	4	0.13483	0.27577	1	4633	1	-0.22248
CAAP1	4	0.13483	0.27579	1	4634	3	0.26993
TSPO	4	0.13485	0.27581	1	4635	2	0.62927
PODNL1	4	0.13487	0.27585	1	4636	2	-0.16218
UBQLNL	4	0.13488	0.27587	1	4637	3	0.44168
TCF19	4	0.13489	0.27588	1	4638	3	0.33457
ESM1	4	0.1349	0.2759	1	4639	3	0.19323
NCR3	4	0.13491	0.27592	1	4640	3	0.4894
HACD1	4	0.13492	0.27593	1	4641	2	0.079551
CCNT2	4	0.13509	0.27621	1	4642	2	0.11735
TRIM68	4	0.13525	0.27647	1	4643	2	0.14015
USP3	4	0.13525	0.27648	1	4644	3	0.30971
ZNF154	4	0.13527	0.27651	1	4645	2	-0.063062
MAGED2	4	0.13529	0.27656	1	4646	3	0.29838
NAP1L4	4	0.13531	0.27659	1	4647	3	0.36835
SLC52A2	4	0.13532	0.27661	1	4648	2	-0.036971
PTPRJ	4	0.13537	0.27668	1	4649	2	0.24131
STX17	4	0.13537	0.2767	1	4650	3	0.48326
DOCK1	4	0.13539	0.27672	1	4651	3	0.32149
SFXN2	4	0.13542	0.27676	1	4652	2	0.3111
PLA2G4A	4	0.13546	0.27684	1	4653	2	0.12567
PRR34	4	0.13549	0.2769	1	4654	3	0.63404
LARP7	4	0.13551	0.27693	1	4655	3	0.87346
P2RY14	4	0.13553	0.27698	1	4656	2	0.18438
LIN54	4	0.13559	0.27709	1	4657	3	0.50773
H2AFJ	4	0.13563	0.27715	1	4658	3	0.53982
PSMC4	4	0.13566	0.2772	1	4659	3	0.60231
SPRTN	4	0.13566	0.2772	1	4660	1	-0.39955
TNFRSF11B	4	0.13567	0.27722	1	4661	3	0.28476
MPG	4	0.1357	0.27726	1	4662	3	0.34491
FKBP4	4	0.13571	0.27727	1	4663	2	0.14783
NKX2-4	4	0.13574	0.27734	1	4664	3	0.45732
VLDLR	4	0.13576	0.27737	1	4665	2	0.054232
ASCL1	4	0.1358	0.27744	1	4666	2	-0.22925
KLHL42	4	0.13581	0.27745	1	4667	2	0.62407
OAZ3	4	0.13586	0.27752	1	4668	2	0.50137
NCF1	4	0.13609	0.27792	1	4669	2	0.31097
SLFNL1	4	0.1361	0.27794	1	4670	2	0.28129
ARHGAP8	4	0.13611	0.27795	1	4671	3	0.50645
ELF4	4	0.13613	0.278	1	4672	3	0.28241
SCLY	4	0.13619	0.27809	1	4673	2	0.32019
HPGD	4	0.1362	0.27811	1	4674	1	-0.058574
MATK	4	0.13628	0.27824	1	4675	2	0.64413
POLD1	4	0.13628	0.27824	1	4676	3	0.34487
TANK	4	0.1363	0.27826	1	4677	1	0.34147
FRAT1	4	0.1363	0.27827	1	4678	2	0.43896
TNFRSF6B	4	0.13634	0.27834	1	4679	3	0.33311
ALG8	4	0.13639	0.27842	1	4680	3	0.29736
PSMB8	4	0.13659	0.27876	1	4681	3	0.44824
ARHGEF35	4	0.13661	0.27881	1	4682	3	0.5092
QSOX2	4	0.13663	0.27884	1	4683	2	0.41827
KLHL28	4	0.13664	0.27885	1	4684	1	0.045866
CHI3L1	4	0.1367	0.27896	1	4685	2	0.34265
PRPH	4	0.13673	0.279	1	4686	3	0.47768
YAP1	4	0.13679	0.27909	1	4687	2	0.65874
PRPF40B	4	0.13684	0.27919	1	4688	2	0.13441
LRRC59	4	0.13684	0.2792	1	4689	3	0.42258
OR1N1	4	0.13688	0.27927	1	4690	2	-0.084319
CAMKV	4	0.13688	0.27927	1	4691	1	0.48422
IFIH1	4	0.13691	0.27932	1	4692	3	0.48288
ADPGK	4	0.13692	0.27935	1	4693	3	0.42467
PINLYP	4	0.13698	0.27944	1	4694	2	0.38204
MORC3	4	0.13702	0.27951	1	4695	3	0.26416
RAB6A	4	0.13703	0.27952	1	4696	2	0.02732
MYF6	4	0.13707	0.27959	1	4697	2	0.32248
GTF3C6	4	0.13707	0.27959	1	4698	3	0.60384
PRDM1	4	0.13719	0.27977	1	4699	2	0.14513
ZNF649	4	0.13723	0.27984	1	4700	2	0.24717
BMP5	4	0.13725	0.27987	1	4701	3	0.29646
ADA	4	0.13728	0.27991	1	4702	1	-0.21396
MARK1	4	0.1373	0.27996	1	4703	2	0.22681
KRTAP24-1	4	0.13735	0.28003	1	4704	3	0.32273
NID1	4	0.13737	0.28008	1	4705	1	-0.099775
ETHE1	4	0.13739	0.28011	1	4706	3	0.42854
GNGT2	4	0.13742	0.28016	1	4707	2	0.36169
VGF	4	0.1375	0.28028	1	4708	3	0.25546
MYL12A	4	0.13753	0.28034	1	4709	3	0.51741
KRBA1	4	0.13761	0.28045	1	4710	3	0.35301
ACOT11	4	0.13767	0.28056	1	4711	2	0.40897
KIRREL2	4	0.13769	0.2806	1	4712	3	0.39437
ABCA12	4	0.1377	0.28063	1	4713	2	0.32443
BBS12	4	0.13776	0.28072	1	4714	1	-0.20135
MRPL9	4	0.13778	0.28075	1	4715	2	0.62004
STAC3	4	0.13781	0.2808	1	4716	3	0.32145
NAXE	4	0.13784	0.28085	1	4717	2	0.43248
RGS2	4	0.13786	0.28089	1	4718	1	-0.26122
HIST1H3A	4	0.13787	0.2809	1	4719	3	0.34638
RPUSD4	4	0.13789	0.28094	1	4720	3	0.24345
OR52L1	4	0.1379	0.28095	1	4721	2	0.17249
KRTAP19-8	4	0.13796	0.28105	1	4722	2	0.27281
EDN3	4	0.13796	0.28106	1	4723	1	-0.79597
WDR20	4	0.13799	0.2811	1	4724	3	0.39483
TEX264	4	0.13801	0.28113	1	4725	1	-0.14936
LRRIQ3	4	0.13804	0.28119	1	4726	3	0.35805
VIP	4	0.13806	0.28121	1	4727	3	0.25962
IDO1	4	0.13811	0.28129	1	4728	3	0.5293
BTK	4	0.13813	0.28133	1	4729	2	0.52863
CYP4Z1	4	0.13815	0.28136	1	4730	2	0.26849
POR	4	0.13818	0.28142	1	4731	3	0.46607
MAPK12	4	0.13826	0.28156	1	4732	3	0.25241
UTRN	4	0.13828	0.28158	1	4733	3	0.28444
DHX40	4	0.13829	0.28161	1	4734	3	0.72359
AFF3	4	0.13835	0.28172	1	4735	2	0.17466
MYLIP	4	0.13837	0.28174	1	4736	3	0.53147
SYN2	4	0.13844	0.28186	1	4737	2	0.43016
ACOT9	4	0.13845	0.2819	1	4738	3	0.44244
HOXD13	4	0.13846	0.2819	1	4739	2	0.41462
SF3B5	4	0.13849	0.28197	1	4740	2	0.30287
TGFA	4	0.1385	0.28197	1	4741	1	-0.18476
SLC9A7	4	0.13852	0.28201	1	4742	3	0.5578
CTHRC1	4	0.13855	0.28205	1	4743	2	0.69378
PGLYRP3	4	0.13862	0.28218	1	4744	3	0.40788
AMPH	4	0.13863	0.28221	1	4745	3	0.27658
ORAI3	4	0.13864	0.28224	1	4746	1	-0.36396
RTCB	4	0.13866	0.28227	1	4747	3	0.42723
ETAA1	4	0.13867	0.28228	1	4748	2	0.60854
PPP1R27	4	0.13872	0.28236	1	4749	3	0.51537
FAM20B	4	0.13873	0.28238	1	4750	2	0.2587
PIH1D1	4	0.13874	0.2824	1	4751	2	0.26476
RAB11FIP1	4	0.13875	0.28241	1	4752	2	0.54298
KIFAP3	4	0.13877	0.28244	1	4753	2	0.36205
MAP3K11	4	0.13878	0.28248	1	4754	3	0.56592
EEF1A2	4	0.13889	0.28264	1	4755	1	-0.59664
ZDHHC13	4	0.13895	0.28275	1	4756	3	0.34901
FAM26D	4	0.13896	0.28276	1	4757	2	0.49812
IQCJ	4	0.13903	0.28288	1	4758	1	-0.05602
PMEPA1	4	0.13905	0.28291	1	4759	2	0.34151
CCNA2	4	0.13908	0.28297	1	4760	2	0.43095
MEIS3	4	0.13913	0.28304	1	4761	1	-0.51673
REEP4	4	0.13915	0.28308	1	4762	2	0.27796
CXCL16	4	0.13918	0.28313	1	4763	1	-0.007951
DHX34	4	0.13921	0.28316	1	4764	2	0.24761
COBL	4	0.13921	0.28316	1	4765	3	0.26212
DLEU7	4	0.13923	0.2832	1	4766	1	-0.30063
PABPC1	4	0.13924	0.28322	1	4767	3	0.40272
PRKAR2A	4	0.13925	0.28323	1	4768	3	0.38306
DNAH9	4	0.13927	0.28325	1	4769	3	0.50202
ADAR	4	0.13943	0.2835	1	4770	2	0.43577
C9orf50	4	0.13946	0.28357	1	4771	2	0.39409
CCDC6	4	0.1395	0.28363	1	4772	3	0.42438
ESRRB	4	0.13952	0.28366	1	4773	2	0.34449
PPAN	4	0.13957	0.28374	1	4774	3	0.30788
MFSD2A	4	0.13962	0.28382	1	4775	3	0.28163
ATXN7L1	4	0.13964	0.28384	1	4776	3	0.45971
MAML1	4	0.13967	0.2839	1	4777	2	0.49251
TIA1	4	0.13972	0.28397	1	4778	1	-0.04789
HSPB6	4	0.13972	0.28398	1	4779	3	0.47089
AAR2	4	0.13977	0.28406	1	4780	2	0.19132
FBXO32	4	0.13982	0.28414	1	4781	1	-0.44799
CFAP99	4	0.13984	0.28419	1	4782	3	0.40439
SNRNP35	4	0.1399	0.28429	1	4783	3	0.57566
OIT3	4	0.13998	0.28443	1	4784	2	0.13017
DDT	4	0.14001	0.28447	1	4785	1	-0.14964
FPGS	4	0.14002	0.2845	1	4786	3	0.54114
EEF2K	4	0.14008	0.28459	1	4787	2	0.37924
TYK2	4	0.14011	0.28463	1	4788	2	0.09826
COIL	4	0.14021	0.2848	1	4789	2	0.017447
CEBPE	4	0.14024	0.28486	1	4790	3	0.2741
PHKB	4	0.14025	0.28487	1	4791	2	0.055807
ONECUT1	4	0.14026	0.28487	1	4792	2	0.36866
OSM	4	0.14027	0.2849	1	4793	2	0.26176
BRI3BP	4	0.1403	0.28494	1	4794	3	0.57914
FXYD6	4	0.1403	0.28495	1	4795	2	0.30283
CPSF6	4	0.14033	0.28498	1	4796	3	0.79759
OR6C70	4	0.14033	0.28499	1	4797	2	0.24575
C1QTNF8	4	0.14039	0.28509	1	4798	2	0.70576
TUBG2	4	0.1404	0.28511	1	4799	3	0.369
CNKSR1	4	0.14047	0.28522	1	4800	3	0.34844
CLEC3B	4	0.1405	0.28528	1	4801	1	-0.46932
ALDH1L1	4	0.14051	0.2853	1	4802	2	0.25712
UNC80	4	0.14051	0.2853	1	4803	3	0.25565
CDYL2	4	0.14059	0.28543	1	4804	3	0.3179
ZNF830	4	0.14065	0.28553	1	4805	1	-0.29447
SLC35E4	4	0.14067	0.28557	1	4806	3	0.35854
MGLL	4	0.14069	0.2856	1	4807	1	-0.61868
KIAA1586	4	0.14073	0.28566	1	4808	3	0.48912
KLLN	4	0.14074	0.28567	1	4809	3	0.50249
LOC101929726	4	0.14077	0.28572	1	4810	3	0.51199
HCAR2	4	0.14079	0.28576	1	4811	2	-0.37595
CREB3L1	4	0.1408	0.28577	1	4812	2	0.041455
VSTM2L	4	0.14088	0.28591	1	4813	3	0.44113
NDUFC2	4	0.14089	0.28593	1	4814	3	0.44179
C20orf194	4	0.14096	0.28605	1	4815	3	0.33433
HSPB9	4	0.14098	0.28607	1	4816	3	0.76493
WISP3	4	0.14101	0.28612	1	4817	3	0.32461
MRPL17	4	0.14102	0.28615	1	4818	3	0.56556
SPSB3	4	0.14105	0.2862	1	4819	3	0.31781
SNRNP40	4	0.14106	0.28622	1	4820	3	0.65744
GRK6	4	0.14108	0.28625	1	4821	2	-0.14506
DPF2	4	0.1411	0.28628	1	4822	3	0.3605
TMEM234	4	0.14111	0.28628	1	4823	2	0.29605
SPIN1	4	0.14112	0.2863	1	4824	3	0.5535
RTN4RL1	4	0.14113	0.28633	1	4825	3	0.23546
TPTE2	4	0.14117	0.2864	1	4826	3	0.43675
SYT11	4	0.14118	0.28641	1	4827	1	0.24451
EP400	4	0.14124	0.2865	1	4828	3	0.24594
FLII	4	0.14128	0.28655	1	4829	2	0.52355
ELOA	4	0.1413	0.28659	1	4830	3	0.42754
ACP5	4	0.14133	0.28664	1	4831	2	0.37949
INSM2	4	0.14134	0.28666	1	4832	3	0.55682
SLC47A2	4	0.14138	0.28674	1	4833	2	0.40173
RWDD2A	4	0.14145	0.28684	1	4834	3	0.21817
SNUPN	4	0.14148	0.28689	1	4835	2	0.79293
FNBP4	4	0.14148	0.28689	1	4836	3	0.71807
PRR35	4	0.14156	0.28703	1	4837	3	0.46211
AATK	4	0.14159	0.28709	1	4838	3	0.54337
MYH14	4	0.1416	0.28711	1	4839	3	0.44567
GTF2H3	4	0.14162	0.28714	1	4840	2	0.52007
TAF4B	4	0.14171	0.28728	1	4841	2	0.38213
NFKBIZ	4	0.14175	0.28736	1	4842	3	0.33296
C15orf40	4	0.1418	0.28742	1	4843	3	0.21888
PDE6C	4	0.14181	0.28745	1	4844	3	0.35669
ZNF223	4	0.14183	0.28747	1	4845	2	0.17431
TTC1	4	0.14184	0.2875	1	4846	3	0.35798
TREM1	4	0.14185	0.28751	1	4847	3	0.5517
BSG	4	0.14186	0.28754	1	4848	1	-0.12369
ALDH8A1	4	0.14188	0.28756	1	4849	3	0.50575
MITD1	4	0.14191	0.28761	1	4850	2	0.26545
GCLC	4	0.14196	0.2877	1	4851	2	0.30541
ZNRF4	4	0.14202	0.28779	1	4852	2	0.02535
RPS24	1	0.14213	0.14199	1	4853	1	1.2836
ZDHHC21	4	0.14216	0.28802	1	4854	2	0.3849
ODF3L2	4	0.14216	0.28802	1	4855	2	0.13671
EHBP1L1	4	0.14217	0.28805	1	4856	3	0.2684
AK8	4	0.14218	0.28806	1	4857	2	0.32415
GOLGA4	4	0.14225	0.28817	1	4858	1	0.071366
PSMC2	4	0.14228	0.28822	1	4859	3	0.53106
CEP104	4	0.14233	0.28829	1	4860	2	0.038578
KDM6A	4	0.14241	0.28843	1	4861	3	0.58855
LHX2	4	0.14245	0.28849	1	4862	1	-0.50847
DKK1	4	0.14263	0.28881	1	4863	3	0.58359
RAB23	4	0.14264	0.28884	1	4864	2	0.18603
ZNF80	4	0.14265	0.28884	1	4865	3	0.32239
OR1M1	4	0.14267	0.28888	1	4866	3	0.51636
POLR2K	4	0.14268	0.2889	1	4867	2	0.3134
PRPH2	4	0.14272	0.28896	1	4868	3	0.37557
C1S	4	0.14279	0.28908	1	4869	2	0.45122
ARIH2OS	4	0.1428	0.28909	1	4870	2	0.33387
GCA	4	0.14284	0.28915	1	4871	2	0.12911
IRGC	4	0.14284	0.28915	1	4872	2	-0.10218
UNC119B	4	0.14284	0.28915	1	4873	3	0.36496
ATP4A	4	0.14286	0.28918	1	4874	3	0.30266
ASPSCR1	4	0.1429	0.28925	1	4875	2	0.35007
TNFAIP8L2	4	0.14291	0.28927	1	4876	3	0.46798
DDTL	4	0.14297	0.28937	1	4877	3	0.21897
CD83	4	0.14299	0.28942	1	4878	3	0.45831
USP20	4	0.14303	0.28947	1	4879	1	-0.39091
PQLC2L	4	0.14304	0.28947	1	4880	3	0.41884
AK6	4	0.14313	0.28963	1	4881	2	0.14766
IRF9	4	0.14322	0.28977	1	4882	3	0.43193
RASGRP1	4	0.14323	0.28979	1	4883	2	-0.24568
COX5A	4	0.14323	0.2898	1	4884	3	0.39765
SOX1	4	0.14329	0.28989	1	4885	2	0.45163
TBC1D10C	4	0.14336	0.29	1	4886	3	0.5238
CDH4	4	0.14337	0.29002	1	4887	3	0.46426
RIT2	4	0.14338	0.29005	1	4888	2	0.42645
MCEMP1	4	0.14339	0.29005	1	4889	3	0.55554
FAM120C	4	0.14348	0.29019	1	4890	2	0.42272
INO80E	4	0.14351	0.29024	1	4891	3	0.45044
FRMD6	4	0.14352	0.29026	1	4892	2	0.3276
MT1A	4	0.14355	0.29031	1	4893	3	0.3659
GADD45G	4	0.14362	0.29043	1	4894	2	0.40605
CRY2	4	0.14365	0.29049	1	4895	3	0.24835
NBL1	4	0.14367	0.29052	1	4896	3	0.39549
SUZ12	4	0.14368	0.29054	1	4897	2	0.26586
YPEL4	4	0.14368	0.29054	1	4898	3	0.47557
COL28A1	4	0.14372	0.29061	1	4899	3	0.21047
MGAM2	4	0.14378	0.2907	1	4900	2	0.37638
FKRP	4	0.14379	0.29074	1	4901	2	0.56429
ADCYAP1R1	4	0.14385	0.29082	1	4902	3	0.53183
FOXD4	4	0.14387	0.29086	1	4903	2	0.0097195
ST8SIA3	4	0.14399	0.29104	1	4904	3	0.43111
TEX10	4	0.144	0.29107	1	4905	3	0.48994
RCC2	4	0.14403	0.29111	1	4906	3	0.38413
MAPK4	4	0.14406	0.29116	1	4907	1	-0.38974
NIT1	4	0.14409	0.29122	1	4908	2	0.20415
STX1B	4	0.14411	0.29125	1	4909	2	0.29064
AP1M2	4	0.14418	0.29137	1	4910	3	0.25716
RAB41	4	0.1442	0.2914	1	4911	3	0.35416
ISLR2	4	0.1442	0.2914	1	4912	2	0.30566
KRBA2	4	0.14424	0.29146	1	4913	2	0.3432
ARHGEF10L	4	0.14425	0.29147	1	4914	1	-0.22144
TRIM65	4	0.14428	0.29153	1	4915	2	0.29213
RNF224	4	0.1443	0.29155	1	4916	2	0.24949
HSD11B2	4	0.14432	0.29159	1	4917	2	0.8789
VARS2	4	0.14438	0.29168	1	4918	3	0.5382
WDR59	4	0.14438	0.29168	1	4919	2	0.38398
PLPP5	4	0.14439	0.29171	1	4920	3	0.49439
MDM4	4	0.14441	0.29174	1	4921	3	0.39993
EDC3	4	0.14442	0.29176	1	4922	2	0.42375
STMND1	4	0.1445	0.29189	1	4923	2	0.47316
SBK3	4	0.14452	0.29192	1	4924	3	0.37791
HNRNPF	4	0.14454	0.29196	1	4925	1	0.12642
ABCE1	4	0.14455	0.29198	1	4926	3	0.64356
NPY4R2	4	0.14458	0.29203	1	4927	2	-0.049628
C19orf60	4	0.1446	0.29206	1	4928	2	0.20274
A4GNT	4	0.14463	0.29214	1	4929	3	0.32372
AURKAIP1	4	0.14466	0.29218	1	4930	3	0.5141
YWHAG	4	0.14469	0.29223	1	4931	3	0.31659
LGALS3BP	4	0.14474	0.2923	1	4932	1	0.028452
DDI2	4	0.14476	0.29234	1	4933	3	0.47109
IGLL1	4	0.14479	0.29239	1	4934	3	0.23621
P2RX5	4	0.14488	0.29252	1	4935	2	0.44928
GNL1	4	0.14495	0.29265	1	4936	2	0.028522
TRIM34	4	0.14497	0.29269	1	4937	2	0.28886
ARPC1B	4	0.14498	0.2927	1	4938	1	-0.57043
PITPNM3	4	0.14518	0.29302	1	4939	3	0.31076
ZBTB24	4	0.14526	0.29317	1	4940	2	0.066172
HECTD2	4	0.14527	0.29318	1	4941	3	0.64834
PNMT	4	0.14528	0.29321	1	4942	3	0.21657
PSMG2	4	0.1454	0.29339	1	4943	2	0.11602
CHN2	4	0.14544	0.29346	1	4944	2	0.39344
MPO	4	0.14546	0.2935	1	4945	3	0.39862
NUPR1	4	0.14553	0.29361	1	4946	3	0.26049
LCN12	4	0.14558	0.29368	1	4947	2	0.34947
DNAH11	4	0.14558	0.29369	1	4948	3	0.455
FAM210B	4	0.14559	0.2937	1	4949	3	0.51753
GTPBP3	4	0.1456	0.29372	1	4950	3	0.21991
SPR	4	0.1457	0.29387	1	4951	3	0.54844
PHYHIP	4	0.14571	0.29389	1	4952	3	0.35098
ANKRD37	4	0.14572	0.29389	1	4953	3	0.50322
KLHL14	4	0.14579	0.29401	1	4954	3	0.20314
NOXA1	4	0.14585	0.29412	1	4955	1	0.28931
FBRSL1	4	0.14599	0.29435	1	4956	2	0.067848
C18orf32	4	0.14606	0.29446	1	4957	3	0.52404
TSTD2	4	0.14613	0.29456	1	4958	2	0.30183
KLHL41	4	0.14617	0.29464	1	4959	3	0.2918
PRTN3	4	0.14618	0.29467	1	4960	3	0.2881
COPS9	4	0.1462	0.29469	1	4961	2	0.31783
PQLC3	4	0.14621	0.2947	1	4962	3	0.33375
ARL4D	4	0.14628	0.29483	1	4963	2	0.35094
OR52K2	4	0.14629	0.29484	1	4964	1	-0.3035
HMGCS1	4	0.1463	0.29485	1	4965	3	0.63977
RASGEF1A	4	0.14638	0.295	1	4966	2	0.21629
TUBB8	4	0.1464	0.29504	1	4967	2	-0.2027
HEPN1	4	0.14648	0.29517	1	4968	1	-0.080927
CFAP46	4	0.14656	0.29529	1	4969	2	0.011906
P2RX1	4	0.14658	0.29534	1	4970	1	0.18984
PPARD	4	0.1466	0.29536	1	4971	2	0.55041
GAPDH	4	0.14661	0.29538	1	4972	3	0.25192
KCNJ16	4	0.14664	0.29542	1	4973	3	0.44327
TMCC2	4	0.14665	0.29545	1	4974	3	0.51804
MCM3AP	4	0.14671	0.29555	1	4975	3	0.76338
PNPLA7	4	0.14671	0.29557	1	4976	2	0.41591
SLC17A2	4	0.14673	0.29559	1	4977	3	0.27253
DMBX1	4	0.14675	0.29561	1	4978	3	0.24267
TGFBR3L	4	0.14676	0.29564	1	4979	3	0.25318
GHITM	4	0.14682	0.29573	1	4980	1	0.095016
TNPO2	4	0.14685	0.29577	1	4981	3	0.2599
NPL	4	0.14687	0.29581	1	4982	1	0.070185
SCAPER	4	0.14692	0.29589	1	4983	1	0.13357
BUB3	4	0.14698	0.29597	1	4984	3	0.9182
UBE2D3	3	0.14702	0.24823	1	4985	1	-1.0674
ALPK2	4	0.14705	0.29608	1	4986	3	0.34554
ATP8B3	4	0.14719	0.2963	1	4987	3	0.26939
CST8	4	0.14726	0.29642	1	4988	2	0.35335
CYB5RL	4	0.14729	0.29646	1	4989	3	0.35467
CABIN1	4	0.14731	0.29649	1	4990	2	0.28332
SAMD14	4	0.14732	0.29651	1	4991	3	0.26731
DNAJC11	4	0.14738	0.29661	1	4992	2	0.66333
TSEN2	4	0.1474	0.29665	1	4993	3	0.45163
CCNB1	4	0.1474	0.29665	1	4994	2	0.45929
TFPI2	4	0.14741	0.29665	1	4995	2	0.30052
DGKH	4	0.14744	0.29671	1	4996	2	0.38287
ALDH7A1	4	0.14745	0.29673	1	4997	2	0.66573
CACNG6	4	0.14746	0.29674	1	4998	3	0.27988
ULBP3	4	0.1475	0.2968	1	4999	3	0.4434
PCSK6	4	0.14751	0.29683	1	5000	3	0.66981
TAL2	4	0.14752	0.29683	1	5001	2	0.17378
PEX6	4	0.14755	0.29688	1	5002	1	0.0079473
NEGR1	4	0.14756	0.2969	1	5003	2	0.025012
TMEM95	4	0.14757	0.29692	1	5004	3	0.39811
PRAC2	4	0.14758	0.29693	1	5005	2	0.55549
ZNF691	4	0.1476	0.29696	1	5006	2	0.31495
PROM1	4	0.14765	0.29704	1	5007	1	-0.44716
DYNLRB1	4	0.14767	0.29708	1	5008	3	1.1562
SLC7A2	4	0.1477	0.29712	1	5009	1	-0.13389
NBEAL2	4	0.14771	0.29715	1	5010	3	0.55582
ACAN	4	0.14778	0.29725	1	5011	2	0.3115
RBBP6	4	0.14778	0.29726	1	5012	3	0.68265
COLCA2	4	0.14784	0.29735	1	5013	1	0.12133
NDST2	4	0.14796	0.29754	1	5014	3	0.31776
CLDN20	4	0.14798	0.29758	1	5015	3	0.48701
THPO	4	0.14799	0.29759	1	5016	2	0.26027
ITLN2	4	0.148	0.29761	1	5017	3	0.52439
CEP112	4	0.14804	0.29768	1	5018	2	0.3002
HAUS6	4	0.14813	0.29784	1	5019	1	0.051503
USP47	4	0.14817	0.2979	1	5020	2	0.27793
BPHL	4	0.14823	0.298	1	5021	2	0.18412
THOP1	4	0.14824	0.29802	1	5022	3	0.36234
MME	4	0.14833	0.29815	1	5023	2	0.024873
ZBTB22	4	0.14838	0.29825	1	5024	3	0.40845
KLRC1	4	0.14839	0.29827	1	5025	2	0.11118
LSM14A	4	0.1484	0.29828	1	5026	3	0.32695
INO80C	4	0.14841	0.2983	1	5027	3	0.43988
MYH1	4	0.14844	0.29835	1	5028	3	0.28646
CD70	4	0.14848	0.29842	1	5029	3	0.49164
APOL3	4	0.14857	0.29857	1	5030	3	0.34765
FOXA3	4	0.14861	0.29864	1	5031	2	0.54423
MYO1E	4	0.14867	0.29875	1	5032	2	0.12439
ARHGEF2	4	0.14869	0.29878	1	5033	2	0.42158
CCR10	4	0.14871	0.29884	1	5034	1	-0.033828
SLC30A4	4	0.14876	0.29891	1	5035	2	0.30377
SLC7A14	4	0.14881	0.29896	1	5036	2	0.31544
SLFN13	4	0.14886	0.29905	1	5037	2	0.3363
MIF4GD	4	0.1489	0.29911	1	5038	3	0.33661
ALX4	4	0.1489	0.29912	1	5039	2	0.1321
GJB5	4	0.14905	0.29937	1	5040	3	0.32609
SEMA3A	4	0.14905	0.29937	1	5041	2	0.26554
MRPS15	4	0.14908	0.29941	1	5042	2	0.13877
2020-03-01	4	0.14912	0.29947	1	5043	2	0.35539
FAM136A	4	0.14914	0.2995	1	5044	3	0.41409
CDX1	4	0.14914	0.2995	1	5045	2	-0.080793
SMIM5	4	0.14918	0.29957	1	5046	3	0.42642
ACPT	4	0.1492	0.2996	1	5047	1	-0.33431
PRDM14	4	0.14928	0.29974	1	5048	3	0.33575
C19orf70	4	0.1493	0.29976	1	5049	3	0.39121
TCF3	4	0.1493	0.29976	1	5050	1	0.088381
ZWILCH	4	0.14934	0.29983	1	5051	1	0.047274
BFSP2	4	0.1494	0.29991	1	5052	3	0.25232
POSTN	4	0.1494	0.29991	1	5053	2	0.43007
FYN	4	0.14942	0.29994	1	5054	2	0.13461
DTX3	4	0.14946	0.3	1	5055	2	0.20716
SCAP	4	0.14949	0.30007	1	5056	2	0.37492
NF1	4	0.14952	0.30012	1	5057	3	0.3358
DEFA6	4	0.14954	0.30015	1	5058	2	0.20052
WBP2NL	4	0.14955	0.30017	1	5059	3	0.23541
F2RL3	4	0.14957	0.30019	1	5060	3	0.43427
RNASE8	4	0.14959	0.30021	1	5061	1	-0.12928
RSRC1	4	0.14962	0.30028	1	5062	3	0.39008
ZNF296	4	0.14963	0.30029	1	5063	2	0.2377
BCKDK	4	0.14963	0.30029	1	5064	2	0.36955
KCNK15	4	0.14968	0.30037	1	5065	2	-0.082933
NPY1R	4	0.14978	0.30052	1	5066	1	-0.096072
ACD	4	0.14983	0.3006	1	5067	1	-0.67697
TLN2	4	0.14984	0.30062	1	5068	3	0.33368
TMEM261	4	0.14985	0.30064	1	5069	3	0.36098
OR7A10	4	0.1499	0.3007	1	5070	3	0.55906
SPRR3	4	0.15009	0.30103	1	5071	2	0.38
CEBPA	4	0.15017	0.30115	1	5072	3	0.43195
RMI2	4	0.15023	0.30126	1	5073	3	0.31204
NEBL	4	0.15026	0.30132	1	5074	2	0.13291
LDB1	4	0.15031	0.3014	1	5075	2	0.070023
PAX4	4	0.1504	0.30154	1	5076	3	0.43906
FAM78B	4	0.15044	0.30161	1	5077	3	0.23846
ANKRD13D	4	0.15047	0.30166	1	5078	3	0.28181
ADD2	4	0.15053	0.30175	1	5079	2	0.30773
PIP5K1C	4	0.15057	0.30182	1	5080	3	0.43092
NAT6	4	0.15058	0.30184	1	5081	3	0.29817
WASF1	4	0.15066	0.30199	1	5082	2	0.4697
SUDS3	4	0.15067	0.302	1	5083	3	0.6987
FBXO33	4	0.15074	0.30212	1	5084	3	0.48789
KRT23	4	0.15074	0.30212	1	5085	2	0.51101
MEGF6	4	0.15079	0.30218	1	5086	3	0.22199
ZNF516	4	0.1508	0.30221	1	5087	3	0.36059
KDM4A	4	0.15087	0.30234	1	5088	3	0.46817
ZNF837	4	0.15089	0.30237	1	5089	3	0.52124
VNN2	4	0.15094	0.30246	1	5090	1	-0.35125
MSLN	4	0.15094	0.30247	1	5091	3	0.25241
NAT2	4	0.151	0.30256	1	5092	3	0.4009
NKAP	4	0.15102	0.30259	1	5093	3	0.324
KRT28	4	0.15104	0.30262	1	5094	2	0.20309
CDK5	4	0.15106	0.30266	1	5095	2	0.4205
OR4A5	4	0.15107	0.30268	1	5096	3	0.35581
ULBP2	4	0.15108	0.3027	1	5097	2	0.28583
ATM	4	0.1511	0.30273	1	5098	3	0.38825
APELA	4	0.15112	0.30275	1	5099	2	0.26365
HOXA4	4	0.15118	0.30282	1	5100	2	0.44773
CBLC	4	0.15123	0.30287	1	5101	2	0.50168
FKBP9	4	0.15124	0.30288	1	5102	2	0.16529
MAP4K3	4	0.15132	0.30296	1	5103	2	0.13006
KRTAP13-3	4	0.15138	0.30302	1	5104	1	-0.51266
LHFPL5	4	0.15144	0.30308	1	5105	2	0.2102
SLC51A	4	0.15147	0.30311	1	5106	1	-0.2426
FAM213B	4	0.1516	0.30323	1	5107	2	0.2001
BHMT	4	0.15162	0.30325	1	5108	2	0.22421
ARID3B	4	0.15166	0.30328	1	5109	2	0.17525
C1RL	4	0.15167	0.30329	1	5110	1	0.1678
CEACAM19	4	0.15171	0.30334	1	5111	1	0.17103
GAREM1	4	0.15181	0.30344	1	5112	2	0.24154
CCDC174	4	0.15188	0.30351	1	5113	2	0.47179
MTHFD1L	4	0.15196	0.30359	1	5114	2	0.41142
MAGEA8	4	0.152	0.30363	1	5115	1	0.21522
MRPL37	4	0.15202	0.30365	1	5116	2	0.38704
LTB	4	0.15205	0.30369	1	5117	1	-0.080572
CCDC166	4	0.15206	0.30369	1	5118	2	0.27456
IVD	4	0.15208	0.30372	1	5119	2	0.050974
HRH3	4	0.15211	0.30376	1	5120	2	0.42199
ZNF74	4	0.15215	0.30379	1	5121	2	0.37255
NLGN4Y	4	0.1522	0.30385	1	5122	2	0.12054
TMEM98	4	0.15233	0.30397	1	5123	2	0.45718
HPS1	4	0.15239	0.30402	1	5124	2	-0.06187
CIB1	4	0.15243	0.30406	1	5125	2	0.26407
NLK	4	0.15245	0.30408	1	5126	2	0.24891
CLGN	4	0.15251	0.30414	1	5127	2	0.22316
COPG1	4	0.15269	0.30432	1	5128	2	-1.0151
STK33	4	0.15278	0.30439	1	5129	1	0.08657
DLX6	4	0.15295	0.30457	1	5130	2	0.30198
SAV1	4	0.15299	0.30461	1	5131	2	0.14886
NLRP14	4	0.15302	0.30463	1	5132	2	-0.021999
BRPF3	4	0.15316	0.30478	1	5133	2	0.28153
TRIM31	4	0.15326	0.30487	1	5134	2	0.19609
MUM1	4	0.15327	0.30488	1	5135	2	0.25194
MAPRE2	4	0.15331	0.30492	1	5136	2	0.23559
YWHAB	4	0.15345	0.30506	1	5137	2	0.30055
SLAMF7	4	0.15349	0.3051	1	5138	2	0.26217
IL7	4	0.15355	0.30517	1	5139	2	0.43239
TMED7	4	0.15355	0.30517	1	5140	2	0.090311
CEP164	4	0.15367	0.30529	1	5141	2	0.38333
HYI	4	0.15369	0.30531	1	5142	2	-0.11872
OSTN	4	0.15371	0.30533	1	5143	2	0.0074664
KLK15	4	0.15374	0.30536	1	5144	2	0.39335
EFCAB5	4	0.15379	0.3054	1	5145	2	0.18063
ANXA1	4	0.15381	0.30542	1	5146	2	0.33303
LMLN	4	0.15385	0.30545	1	5147	2	0.24126
IL36RN	4	0.15393	0.30553	1	5148	2	0.30509
BCAP29	4	0.15398	0.30558	1	5149	1	-0.45014
PERM1	4	0.15403	0.30562	1	5150	2	0.67342
KRTAP9-7	4	0.15408	0.30566	1	5151	1	-0.23011
C1QA	4	0.15417	0.30575	1	5152	2	0.39834
CMTM6	4	0.15417	0.30576	1	5153	1	-0.31808
OPN3	4	0.15425	0.30583	1	5154	2	-0.11499
CLCN4	4	0.15429	0.30587	1	5155	2	1.2174
GAS2L2	4	0.15442	0.306	1	5156	2	0.020017
BRINP2	4	0.15445	0.30603	1	5157	2	0.14012
CMIP	4	0.15446	0.30605	1	5158	1	-0.26924
PEX26	4	0.1547	0.30629	1	5159	2	0.14818
HCFC1R1	4	0.15481	0.30639	1	5160	2	0.4335
KCNH6	4	0.15509	0.30666	1	5161	1	-0.26447
SPANXN4	4	0.15519	0.30677	1	5162	1	0.046996
TCEAL2	4	0.15533	0.30691	1	5163	2	0.23704
EOGT	4	0.15533	0.30691	1	5164	2	0.2171
WDR5	4	0.15535	0.30693	1	5165	2	0.34543
ANGPTL6	4	0.15537	0.30694	1	5166	2	0.30485
HTATSF1	4	0.15543	0.30701	1	5167	2	0.48681
AKR7A3	4	0.15545	0.30702	1	5168	2	0.54201
FUT4	4	0.15552	0.3071	1	5169	1	-0.4534
COL13A1	4	0.15567	0.30724	1	5170	1	-0.088197
EMSY	4	0.15567	0.30724	1	5171	2	0.21178
HTR3D	4	0.15576	0.30733	1	5172	2	0.056532
ZNF239	4	0.15581	0.30738	1	5173	2	-0.025865
PECR	4	0.15591	0.30748	1	5174	2	0.41017
DENND5B	4	0.15596	0.30753	1	5175	1	-0.39018
INS	4	0.15601	0.30758	1	5176	2	0.19614
PTPMT1	4	0.15605	0.30762	1	5177	2	-0.076311
CD74	4	0.15609	0.30765	1	5178	2	0.48367
HIST2H2AB	4	0.15617	0.30772	1	5179	2	0.32012
LYRM9	4	0.15625	0.30779	1	5180	2	0.08634
CORIN	4	0.15629	0.30784	1	5181	1	-0.3956
P2RX6	4	0.15631	0.30785	1	5182	2	0.051905
RASAL3	4	0.15634	0.30788	1	5183	2	0.24904
VPS36	4	0.15637	0.30791	1	5184	2	0.17113
ILDR2	4	0.15651	0.30805	1	5185	2	0.25494
C2orf15	4	0.15657	0.30811	1	5186	2	0.053043
RRP15	4	0.15663	0.30817	1	5187	1	0.062584
PRKD3	4	0.15671	0.30826	1	5188	2	0.28646
KIF25	4	0.15675	0.30829	1	5189	2	0.64374
HIST1H1T	4	0.15687	0.30843	1	5190	2	0.29545
TAS2R16	4	0.15692	0.30847	1	5191	2	0.23801
TRAF7	4	0.15697	0.30853	1	5192	2	0.087509
HNRNPDL	4	0.15711	0.30867	1	5193	1	-0.61264
PGC	4	0.15716	0.30873	1	5194	1	-0.13364
SLC26A9	4	0.15718	0.30875	1	5195	2	0.10788
NDUFB1	4	0.15721	0.30878	1	5196	1	-0.087889
MCRIP1	4	0.15732	0.30889	1	5197	2	0.38288
KCNK4	4	0.15734	0.3089	1	5198	2	0.43555
LARP4	4	0.15735	0.30891	1	5199	1	-0.093807
PRKCB	4	0.15745	0.30901	1	5200	1	0.17847
ZKSCAN1	4	0.15748	0.30903	1	5201	2	0.30594
PITX1	4	0.1575	0.30905	1	5202	1	-0.22697
DTX3L	4	0.15759	0.30916	1	5203	1	-0.14069
CLCNKB	4	0.15762	0.30918	1	5204	2	0.050156
CHMP2B	4	0.15764	0.3092	1	5205	2	-0.1314
FAM206A	4	0.15764	0.3092	1	5206	1	-0.2772
FIGN	4	0.15768	0.30925	1	5207	2	0.24013
SNX10	4	0.1579	0.30945	1	5208	2	0.51585
SLC30A9	4	0.15794	0.30949	1	5209	2	0.40672
RNF220	4	0.15798	0.30952	1	5210	2	0.21761
OCRL	4	0.15798	0.30953	1	5211	2	0.20314
TSACC	4	0.15802	0.30957	1	5212	2	0.24487
USP17L8	3	0.15804	0.26212	1	5213	2	0.41835
QPCT	4	0.15807	0.30962	1	5214	1	0.01422
ATP12A	4	0.15817	0.30972	1	5215	2	-0.14437
KRTAP9-8	2	0.15818	0.24352	1	5216	1	0.0014199
GRAMD1A	4	0.15818	0.30974	1	5217	2	0.30859
GLUD1	4	0.15836	0.30989	1	5218	1	-0.41019
UBAP2L	4	0.15838	0.30992	1	5219	2	0.26736
LCE4A	4	0.15841	0.30994	1	5220	1	-0.17315
CYP2B6	4	0.15844	0.30997	1	5221	2	0.39353
CPTP	4	0.1585	0.31003	1	5222	2	0.80011
ANKRD61	4	0.15855	0.31008	1	5223	2	-0.036726
CTSD	4	0.1586	0.31013	1	5224	2	0.37042
DACT1	4	0.15865	0.31018	1	5225	1	-0.42925
ZNF2	4	0.1587	0.31023	1	5226	2	-0.34021
HTR6	4	0.15873	0.31026	1	5227	2	0.29217
ALDH3A1	4	0.15881	0.31033	1	5228	2	0.1744
HRASLS	4	0.15908	0.31059	1	5229	2	0.22572
GAMT	4	0.15913	0.31064	1	5230	2	-0.57772
FGF8	4	0.15918	0.31068	1	5231	1	-0.86625
IL4I1	4	0.15932	0.31082	1	5232	2	0.11469
SLITRK4	4	0.15937	0.31086	1	5233	2	0.11563
TRIM8	4	0.15945	0.31095	1	5234	2	0.18503
LDLRAD4	4	0.15965	0.31116	1	5235	2	0.24829
HIRIP3	4	0.15966	0.31116	1	5236	1	-0.61891
SPATS2	4	0.15975	0.31124	1	5237	2	-0.10864
IRF6	4	0.15978	0.31127	1	5238	2	0.38174
DNMBP	4	0.15982	0.31131	1	5239	2	0.22176
GTF2E1	4	0.15985	0.31134	1	5240	2	0.5017
ABR	4	0.15998	0.31148	1	5241	2	0.33726
YIF1B	4	0.15999	0.31149	1	5242	2	0.04581
APOBEC1	4	0.16004	0.31154	1	5243	2	-0.1738
BAG2	4	0.1601	0.3116	1	5244	2	0.32448
SNCB	4	0.16014	0.31164	1	5245	1	-0.51401
CD68	4	0.16014	0.31165	1	5246	2	0.4217
ZNF416	4	0.16018	0.31168	1	5247	1	0.15556
SLC9A3	4	0.16028	0.31176	1	5248	2	0.14715
TBC1D19	4	0.16033	0.31181	1	5249	2	0.10765
LAMA2	4	0.16046	0.31194	1	5250	2	0.22154
CCS	4	0.16047	0.31195	1	5251	1	-0.23995
MRPL2	4	0.16058	0.31206	1	5252	2	0.28288
TOR1A	4	0.16062	0.31209	1	5253	2	0.18791
DYNLL1	4	0.16067	0.31215	1	5254	2	0.43421
CENPL	4	0.16076	0.31224	1	5255	1	-0.42888
TBC1D14	4	0.16081	0.31228	1	5256	2	0.082041
NOTCH4	4	0.16081	0.31228	1	5257	2	0.47235
PPP1R17	4	0.16083	0.3123	1	5258	2	0.4606
SSC5D	4	0.16086	0.31232	1	5259	1	-0.2894
ZNF345	4	0.1609	0.31236	1	5260	2	0.18026
HBQ1	4	0.16091	0.31236	1	5261	2	0.25927
CCDC88A	4	0.161	0.31245	1	5262	2	-0.080505
CBX1	4	0.16105	0.3125	1	5263	1	-0.055098
MICU3	4	0.16105	0.3125	1	5264	2	0.35614
ZNF681	4	0.16107	0.31252	1	5265	2	0.14979
GMPPA	4	0.16114	0.3126	1	5266	1	-0.088116
RADIL	4	0.16119	0.31265	1	5267	1	0.31466
S100A10	4	0.16123	0.3127	1	5268	2	0.10138
TGIF2LX	4	0.16129	0.31275	1	5269	2	0.22572
MDH1	4	0.16133	0.3128	1	5270	2	0.062325
SLC1A4	4	0.16143	0.3129	1	5271	2	-0.011708
TOMM6	4	0.16148	0.31295	1	5272	2	0.32408
AGAP6	4	0.16153	0.313	1	5273	1	-0.5824
NKIRAS1	4	0.16166	0.31313	1	5274	2	0.19699
MCM7	4	0.16167	0.31314	1	5275	1	0.10633
USP8	4	0.16177	0.31323	1	5276	2	0.47966
UVRAG	4	0.16181	0.31328	1	5277	1	-0.59774
TFAP2B	4	0.16182	0.31329	1	5278	2	0.2992
NSMAF	4	0.16186	0.31333	1	5279	2	0.21023
OPRL1	4	0.16191	0.31337	1	5280	2	0.29282
PDK4	4	0.16192	0.31339	1	5281	2	0.071863
TSHZ1	4	0.16202	0.31348	1	5282	2	0.37036
RNASEH1	4	0.16211	0.31356	1	5283	2	0.31708
CCNI2	4	0.16219	0.31363	1	5284	2	0.57574
DUSP14	4	0.16223	0.31367	1	5285	2	0.33353
MED7	4	0.16224	0.31369	1	5286	1	-0.14561
LRRC1	4	0.16229	0.31373	1	5287	2	0.31051
C8G	4	0.16234	0.31377	1	5288	1	-0.15593
GABBR2	4	0.16244	0.31386	1	5289	1	-0.30676
PDIK1L	4	0.16247	0.31389	1	5290	2	0.31326
INPP5E	4	0.16248	0.3139	1	5291	2	0.3397
SP9	4	0.16249	0.31391	1	5292	2	0.38713
LRWD1	4	0.16251	0.31392	1	5293	2	0.0089331
MASP2	4	0.16253	0.31394	1	5294	1	0.15095
TLCD2	4	0.16253	0.31395	1	5295	2	0.29784
HELZ	4	0.16263	0.31404	1	5296	2	0.19383
STAT5B	4	0.16267	0.31409	1	5297	1	-0.42666
MT1B	3	0.16274	0.26811	1	5298	1	-0.074146
RNF139	4	0.16287	0.31429	1	5299	1	-0.4468
NOLC1	4	0.16288	0.3143	1	5300	2	0.3191
LSM7	4	0.16296	0.31438	1	5301	1	-0.48078
GNAZ	4	0.16325	0.31466	1	5302	1	0.09932
CCDC74B	4	0.16328	0.31469	1	5303	2	0.11896
TACR1	4	0.1633	0.3147	1	5304	2	0.029496
IL3	4	0.16334	0.31475	1	5305	2	0.59099
PXMP4	4	0.16337	0.31477	1	5306	2	0.019859
ATMIN	4	0.16347	0.31487	1	5307	2	-0.2762
PPP1R18	4	0.16354	0.31494	1	5308	2	0.35054
MBIP	4	0.16355	0.31496	1	5309	2	0.35727
ARFGAP1	4	0.16359	0.31499	1	5310	2	0.23689
SLURP1	4	0.16371	0.31512	1	5311	2	0.38556
CCKBR	4	0.16379	0.31518	1	5312	2	0.19512
LRRC4	4	0.16383	0.31522	1	5313	2	0.28986
IFI30	4	0.16385	0.31525	1	5314	2	0.42104
TAF10	4	0.16387	0.31525	1	5315	1	-1.1822
GLIS3	4	0.16408	0.31547	1	5316	2	0.15002
BIN3	4	0.1641	0.31549	1	5317	2	0.54327
JMJD1C	4	0.16412	0.31551	1	5318	2	0.41079
HES6	4	0.16422	0.31562	1	5319	2	0.254
VEGFA	4	0.16435	0.31575	1	5320	2	0.47415
UNC45A	4	0.16463	0.31605	1	5321	2	0.49964
NPAS1	4	0.16463	0.31605	1	5322	2	0.50932
COPB1	4	0.16468	0.31609	1	5323	2	0.23515
OR5V1	4	0.16473	0.31614	1	5324	1	-0.0059396
PGK1	4	0.16492	0.31636	1	5325	2	0.12375
TRIP6	4	0.16496	0.31638	1	5326	2	0.29975
PAQR6	4	0.16498	0.31641	1	5327	2	0.21634
KPRP	4	0.165	0.31643	1	5328	2	0.85406
MCTP1	4	0.16502	0.31646	1	5329	1	-0.57311
ZDHHC7	4	0.16506	0.3165	1	5330	2	0.29401
MRAS	4	0.16525	0.31669	1	5331	1	-0.37332
MPHOSPH9	4	0.16535	0.31677	1	5332	2	0.19633
PPFIBP1	4	0.16538	0.3168	1	5333	2	0.25833
CAMK2A	4	0.1654	0.31682	1	5334	2	0.25305
ALOX15B	4	0.16542	0.31685	1	5335	2	0.090249
OR6C76	4	0.16553	0.31696	1	5336	2	0.29088
ZNF140	4	0.16554	0.31697	1	5337	1	-0.48505
TMEM99	4	0.16563	0.31705	1	5338	2	0.10724
TUBGCP2	4	0.16564	0.31706	1	5339	1	-0.60221
SIK2	4	0.16565	0.31707	1	5340	2	0.34532
LEP	4	0.16568	0.31711	1	5341	2	0.23935
LRCH3	4	0.16573	0.31715	1	5342	1	-0.28564
PLEKHA1	4	0.16592	0.31733	1	5343	2	-0.10661
LRRFIP2	4	0.16597	0.31739	1	5344	1	-0.34241
HIST1H2AE	4	0.166	0.31741	1	5345	2	0.14732
NCEH1	4	0.16607	0.31747	1	5346	2	-0.36747
RSC1A1	4	0.16611	0.31752	1	5347	1	-0.27072
CCL16	4	0.16621	0.31761	1	5348	2	-0.15497
FGF1	4	0.1663	0.31771	1	5349	1	-0.41698
DEFB116	4	0.16645	0.31785	1	5350	2	0.31015
DND1	4	0.16659	0.31798	1	5351	2	0.26279
SSC4D	4	0.16669	0.31808	1	5352	1	-0.0084389
FZD8	4	0.1668	0.31818	1	5353	2	0.35821
CYB5R2	4	0.16682	0.3182	1	5354	2	0.19349
OR7G2	4	0.16683	0.31821	1	5355	2	-0.44128
SH2D4B	4	0.16688	0.31826	1	5356	2	0.40764
MYO9B	4	0.16697	0.31835	1	5357	2	0.18807
CPA5	4	0.16702	0.3184	1	5358	1	-0.4084
CYP4F22	4	0.16707	0.31843	1	5359	2	0.06683
METTL7B	4	0.16708	0.31845	1	5360	2	0.27645
BCL7C	4	0.16716	0.31854	1	5361	2	0.092769
GRIK1	4	0.16716	0.31854	1	5362	2	0.18755
FFAR4	4	0.16721	0.31858	1	5363	2	0.48069
ERCC6	4	0.16721	0.31858	1	5364	1	-0.18457
SYT1	4	0.16723	0.3186	1	5365	2	0.37809
HTR3B	4	0.16727	0.31864	1	5366	2	0.14818
COMT	4	0.16731	0.31868	1	5367	2	0.20758
CASK	4	0.16735	0.31871	1	5368	2	0.4523
ECHDC1	4	0.16735	0.31871	1	5369	2	0.15471
ZNF430	4	0.16737	0.31873	1	5370	2	0.1758
TOMM7	4	0.1674	0.31877	1	5371	1	0.15916
RBM22	4	0.16745	0.3188	1	5372	2	0.2806
SNRPF	4	0.1675	0.31885	1	5373	2	0.61003
NRN1L	4	0.16754	0.3189	1	5374	2	0.48415
ARID4A	4	0.16762	0.31897	1	5375	2	0.42554
FAM163A	4	0.16764	0.31898	1	5376	2	0.29127
ZSWIM7	4	0.16764	0.31898	1	5377	1	-0.3298
DSCAM	4	0.16782	0.31917	1	5378	2	0.10115
OR10A7	4	0.16783	0.31918	1	5379	2	0.25513
GALNT7	4	0.16788	0.31922	1	5380	1	-0.42756
RPS15A	1	0.1679	0.16771	1	5381	1	2.2381
CCDC92	4	0.16794	0.3193	1	5382	2	0.56907
PSG5	4	0.16811	0.31946	1	5383	2	0.34353
FAM78A	4	0.16821	0.31956	1	5384	2	0.31706
IL32	4	0.16826	0.3196	1	5385	2	0.11067
ADRA1A	4	0.16831	0.31966	1	5386	2	0.28875
KCNJ4	4	0.1684	0.31974	1	5387	1	0.099043
RPL18	4	0.1685	0.31982	1	5388	2	0.7532
XYLB	4	0.16866	0.32	1	5389	2	0.27884
PAM	4	0.16874	0.32009	1	5390	2	0.27987
TBC1D10A	4	0.16877	0.32012	1	5391	2	0.36484
SMPD2	4	0.16883	0.32018	1	5392	2	0.20063
ZBTB7A	4	0.16895	0.32029	1	5393	2	0.28887
CTXN3	4	0.16902	0.32036	1	5394	1	-0.1069
PARVA	4	0.16909	0.32043	1	5395	2	0.30051
SDCCAG3	4	0.16912	0.32046	1	5396	2	0.34405
PAXBP1	4	0.16942	0.32077	1	5397	2	0.54712
ADAM10	4	0.16945	0.32078	1	5398	2	0.32649
CCDC173	4	0.16954	0.32089	1	5399	1	-0.038995
ADORA2B	4	0.16957	0.32092	1	5400	2	0.52888
MAL	4	0.16961	0.32096	1	5401	2	0.057278
SLC25A34	4	0.16969	0.32105	1	5402	2	0.21815
GSTA5	4	0.16971	0.32107	1	5403	2	-0.043292
ASPHD1	4	0.16973	0.32109	1	5404	1	0.1159
CARD11	4	0.16981	0.32117	1	5405	2	0.2079
LRAT	4	0.16983	0.32119	1	5406	2	0.029339
ELOA3D	1	0.16984	0.16964	1	5407	1	1.4104
MRPL42	4	0.16988	0.32123	1	5408	2	0.28897
FBF1	4	0.16996	0.32131	1	5409	2	0.19162
SFRP1	4	0.17004	0.3214	1	5410	2	0.36454
OR2A14	4	0.17007	0.32142	1	5411	1	-0.36426
AASS	4	0.17011	0.32146	1	5412	2	0.16246
C16orf70	4	0.17021	0.32156	1	5413	1	0.013529
SBK2	4	0.17023	0.32157	1	5414	2	0.16682
TMTC3	4	0.17031	0.32166	1	5415	2	0.22046
THEMIS2	4	0.17035	0.3217	1	5416	2	0.36449
APCDD1L	4	0.17039	0.32174	1	5417	2	0.0060923
PIDD1	4	0.17045	0.3218	1	5418	2	0.13131
CARD14	4	0.17047	0.32183	1	5419	2	0.21598
ITPKA	4	0.17054	0.32188	1	5420	2	0.56784
EGR1	4	0.17059	0.32193	1	5421	2	0.046711
ADH1B	4	0.17064	0.32198	1	5422	1	-0.010418
GPX6	4	0.17068	0.32202	1	5423	2	0.20516
CCDC167	4	0.17076	0.32211	1	5424	2	0.51374
CYP2S1	4	0.17083	0.32217	1	5425	2	0.37256
MAGI1	4	0.17097	0.3223	1	5426	1	-0.1108
IL21R	4	0.17099	0.32232	1	5427	2	0.28236
C1QTNF1	4	0.17101	0.32235	1	5428	2	0.27487
C9orf47	4	0.17106	0.3224	1	5429	2	0.47829
C10orf120	4	0.17107	0.32241	1	5430	2	0.076168
ZNF717	4	0.17121	0.32254	1	5431	1	-0.1712
ZNF256	4	0.17124	0.32258	1	5432	2	0.38699
ANXA9	4	0.17126	0.3226	1	5433	2	0.40164
TCAF1	4	0.17132	0.32265	1	5434	2	0.504
PDZK1	4	0.17139	0.32274	1	5435	2	0.26119
VSTM2A	4	0.17154	0.32287	1	5436	2	-0.015444
OCA2	4	0.17161	0.32294	1	5437	2	0.016975
ODF3L1	4	0.17163	0.32296	1	5438	2	0.031789
CHMP7	4	0.17168	0.32302	1	5439	2	0.16341
S100A2	4	0.17169	0.32304	1	5440	2	0.37866
DHCR24	4	0.17173	0.32308	1	5441	2	0.24771
EVPLL	4	0.17187	0.32322	1	5442	2	0.26918
DDX27	4	0.17211	0.32345	1	5443	2	0.26357
NCAM1	4	0.17215	0.32352	1	5444	2	-0.077913
SMO	4	0.17217	0.32353	1	5445	2	-0.013955
CALCR	4	0.1722	0.32356	1	5446	2	0.24868
CABS1	4	0.17227	0.32363	1	5447	2	0.27189
UBQLN3	4	0.17231	0.32367	1	5448	2	0.40991
RAD51	4	0.17233	0.32369	1	5449	2	0.31358
UBE2B	4	0.17237	0.32373	1	5450	2	0.8231
KRTAP8-1	4	0.17244	0.3238	1	5451	1	0.13511
MOGAT3	4	0.17258	0.32393	1	5452	2	0.25405
RFWD2	4	0.17263	0.32397	1	5453	2	0.10626
HIST3H2A	4	0.17271	0.32406	1	5454	2	0.38953
SYPL1	4	0.17295	0.3243	1	5455	2	0.44142
UGT1A10	4	0.17308	0.32442	1	5456	2	0.18146
GPC4	4	0.1731	0.32445	1	5457	1	-0.074135
PNPLA8	4	0.17314	0.32449	1	5458	2	0.3674
ARID1A	4	0.17315	0.3245	1	5459	2	0.34906
GATA1	4	0.1732	0.32454	1	5460	2	0.20271
KRTAP3-2	4	0.17329	0.32463	1	5461	2	-0.15455
CRIP2	4	0.17339	0.32472	1	5462	2	0.12287
ADGRF4	4	0.17341	0.32475	1	5463	2	0.19931
NIPA2	4	0.17348	0.32481	1	5464	1	0.23848
CTAGE9	1	0.17356	0.17335	1	5465	1	0.49894
SEC14L1	4	0.17364	0.32497	1	5466	2	0.7529
C1QL4	4	0.17367	0.325	1	5467	2	-0.20875
ZKSCAN7	4	0.17395	0.3253	1	5468	2	0.30435
HIST1H4A	4	0.174	0.32535	1	5469	2	0.1711
AURKC	4	0.17405	0.3254	1	5470	2	0.24574
RBM45	4	0.17414	0.32548	1	5471	2	0.47774
COX6B1	4	0.17419	0.32554	1	5472	1	-0.26191
PPP1R9B	4	0.17424	0.32558	1	5473	2	0.065749
TMEM80	4	0.17428	0.32562	1	5474	2	0.44585
HELT	4	0.17429	0.32562	1	5475	2	0.2876
SNX16	4	0.17433	0.32567	1	5476	1	-0.28797
PSMB9	4	0.17434	0.32568	1	5477	2	0.028863
PPM1L	4	0.17438	0.32573	1	5478	1	-0.071728
C8orf46	4	0.17443	0.32577	1	5479	1	-0.4401
AGTRAP	4	0.17449	0.32582	1	5480	2	0.19197
SPAST	4	0.17455	0.32589	1	5481	2	0.24261
KIAA0754	4	0.17457	0.3259	1	5482	2	0.13773
PDE7B	4	0.17462	0.32595	1	5483	2	0.32779
CAPN7	4	0.17484	0.32618	1	5484	2	0.21596
ZNF770	4	0.17488	0.32622	1	5485	2	0.25143
ARHGAP45	4	0.1749	0.32624	1	5486	2	0.021293
GIMAP1	4	0.17493	0.32626	1	5487	2	0.28101
GTPBP2	4	0.17495	0.32629	1	5488	1	-0.0079113
PRAMEF4	4	0.17501	0.32634	1	5489	2	-0.34119
NRP1	4	0.17509	0.32643	1	5490	2	0.29607
NPFF	4	0.17519	0.32652	1	5491	1	0.26884
LRRC37A3	4	0.17522	0.32654	1	5492	2	0.14704
MPPE1	4	0.17526	0.32659	1	5493	2	0.18615
SLC41A3	4	0.17532	0.32666	1	5494	2	0.45673
ASL	4	0.17533	0.32666	1	5495	1	-0.088946
RPRML	4	0.1754	0.32675	1	5496	2	0.36031
TESK2	4	0.17547	0.32681	1	5497	2	-0.12138
ZNF519	4	0.17552	0.32686	1	5498	1	-0.23639
RFLNA	4	0.17557	0.32691	1	5499	2	0.35042
CYTH1	4	0.17561	0.32696	1	5500	2	0.45868
OR4K1	4	0.17563	0.32697	1	5501	2	0.36408
NLRP12	4	0.17586	0.3272	1	5502	2	0.28612
ETFDH	4	0.17588	0.32724	1	5503	2	0.26418
CD1C	4	0.17599	0.32732	1	5504	2	0.65196
MORN2	4	0.17599	0.32733	1	5505	2	0.25485
IL19	4	0.17608	0.32742	1	5506	1	0.013379
BEGAIN	4	0.17609	0.32742	1	5507	2	0.14787
ELMO1	4	0.17613	0.32746	1	5508	1	-0.053859
WHRN	4	0.17627	0.3276	1	5509	2	-0.15266
ZNF552	4	0.17646	0.3278	1	5510	1	0.020535
ZNF337	4	0.17649	0.32782	1	5511	2	0.23324
CCNYL1	4	0.17672	0.32803	1	5512	2	0.4958
ORAI2	4	0.17675	0.32806	1	5513	2	0.19655
MAN2C1	4	0.17676	0.32807	1	5514	2	0.39023
ANG	4	0.1769	0.32821	1	5515	2	0.29257
EXOC2	4	0.17707	0.32836	1	5516	2	0.73373
EXOSC1	4	0.17719	0.32849	1	5517	2	0.55493
2020-03-10	4	0.17722	0.32852	1	5518	2	0.29462
ADORA1	4	0.17726	0.32856	1	5519	2	0.062174
KIAA0319	4	0.17731	0.32862	1	5520	1	0.12246
MAP3K6	4	0.17736	0.32866	1	5521	1	0.2306
CENPW	4	0.1774	0.3287	1	5522	2	0.19333
NCOA4	4	0.17767	0.32897	1	5523	2	0.37709
FCN1	4	0.17772	0.32901	1	5524	2	0.18051
ARRB2	4	0.17774	0.32902	1	5525	1	0.19252
VPS13D	4	0.17783	0.32911	1	5526	2	0.22217
KIAA1671	4	0.17788	0.32917	1	5527	2	0.44381
PLCG2	4	0.17797	0.32925	1	5528	2	0.21963
DNHD1	4	0.17803	0.3293	1	5529	2	0.37703
ZNF680	4	0.17809	0.32937	1	5530	2	0.26468
CDHR1	4	0.17811	0.3294	1	5531	2	0.25876
SCGB2B2	4	0.1782	0.32947	1	5532	2	0.72894
MPPED2	4	0.17821	0.32948	1	5533	1	-0.1181
SEMA4A	4	0.17826	0.32954	1	5534	2	0.11771
WRAP53	4	0.1783	0.32957	1	5535	2	0.61643
HBP1	4	0.17843	0.3297	1	5536	2	0.32225
RNF39	4	0.17845	0.32972	1	5537	2	0.22618
FAM216B	4	0.17849	0.32976	1	5538	2	0.27498
IQCK	4	0.17854	0.32981	1	5539	1	-0.097404
LHX3	4	0.17855	0.32982	1	5540	2	0.40237
SLITRK3	4	0.17857	0.32984	1	5541	2	0.23534
NDOR1	4	0.17863	0.3299	1	5542	2	0.025571
RPL13	4	0.17866	0.32992	1	5543	2	0.52115
NXPE2	4	0.17868	0.32995	1	5544	1	-0.18894
APLP1	4	0.17873	0.32999	1	5545	1	-1.0303
LRRIQ4	4	0.17876	0.33002	1	5546	2	0.17241
EPHB2	4	0.17877	0.33003	1	5547	2	0.22647
HIST1H2BF	4	0.17882	0.33009	1	5548	2	0.23121
STX1A	4	0.17905	0.33032	1	5549	2	0.12536
RBPJ	4	0.17906	0.33032	1	5550	2	0.032205
SNX18	4	0.17908	0.33034	1	5551	2	0.64765
CIZ1	4	0.1791	0.33036	1	5552	2	-0.039431
LRRC71	4	0.1791	0.33036	1	5553	1	-0.46903
RGS14	4	0.17916	0.33042	1	5554	2	0.37745
ZNF501	4	0.17925	0.33051	1	5555	1	-0.37755
TCEAL8	4	0.17933	0.33058	1	5556	2	0.053052
MEX3A	4	0.17937	0.33062	1	5557	2	0.15448
C12orf74	4	0.17954	0.33078	1	5558	2	0.44009
GAB2	4	0.17958	0.33082	1	5559	2	0.0024719
PPP1R16B	4	0.1796	0.33085	1	5560	2	0.2189
AQP1	4	0.17964	0.33089	1	5561	2	0.30876
E2F4	4	0.17981	0.33105	1	5562	2	0.3773
SLC35F3	4	0.17981	0.33105	1	5563	2	0.21199
CCT2	4	0.17989	0.33113	1	5564	2	0.51819
ETV3	4	0.17995	0.33119	1	5565	2	0.20647
TFEB	4	0.18008	0.33132	1	5566	2	0.060331
ZMYND15	4	0.1801	0.33135	1	5567	2	0.25516
RECQL5	4	0.18023	0.33148	1	5568	2	0.22579
RSAD1	4	0.18028	0.33152	1	5569	2	-0.16784
SLC30A2	4	0.18033	0.33158	1	5570	2	0.30582
MYL4	4	0.18038	0.33162	1	5571	1	-0.19416
CA12	4	0.18044	0.33168	1	5572	2	0.30868
RASGRP3	4	0.18046	0.33171	1	5573	2	0.22679
POLB	4	0.18047	0.33171	1	5574	2	0.8535
DBI	4	0.18052	0.33176	1	5575	2	0.23931
CDC5L	4	0.18056	0.3318	1	5576	1	-0.2989
GRTP1	4	0.18066	0.33191	1	5577	2	0.17243
TRIB2	4	0.18067	0.33192	1	5578	2	0.15287
EIF3E	4	0.18071	0.33195	1	5579	2	0.21605
ARFGAP3	4	0.18075	0.332	1	5580	2	0.043159
RAD51AP2	4	0.18075	0.332	1	5581	1	-0.53909
C11orf16	4	0.18077	0.33201	1	5582	2	0.32291
ANKMY1	4	0.18085	0.33209	1	5583	1	-0.67204
HRASLS2	4	0.18086	0.3321	1	5584	2	-0.0021956
ESPNL	4	0.18089	0.33214	1	5585	1	-0.80934
AIP	4	0.18094	0.33218	1	5586	1	-0.091581
OR2T33	4	0.18098	0.33222	1	5587	2	0.14595
POLR2J	3	0.18109	0.29142	1	5588	2	0.29537
TKFC	4	0.18123	0.33248	1	5589	2	0.3551
GLRA3	4	0.18132	0.33257	1	5590	1	-0.54701
MBD6	4	0.18136	0.33262	1	5591	1	0.049933
RNF112	4	0.18141	0.33266	1	5592	2	-0.050928
GABRB2	4	0.18146	0.33271	1	5593	2	0.23417
ASB11	4	0.18151	0.33275	1	5594	1	0.27377
TMEM254	4	0.1816	0.33285	1	5595	1	-0.19088
ZNF174	4	0.18165	0.33289	1	5596	2	0.43148
PDE9A	4	0.18168	0.33292	1	5597	2	0.18706
GLIPR1L2	4	0.18169	0.33294	1	5598	1	-0.16116
HS3ST4	4	0.18176	0.333	1	5599	2	0.079641
ENAH	4	0.18184	0.33307	1	5600	1	-0.34033
PRPS2	4	0.18189	0.33312	1	5601	2	-0.00040785
TLE3	4	0.18198	0.33321	1	5602	2	0.1599
OR4M2	4	0.18202	0.33325	1	5603	1	-0.22583
AKAP11	4	0.18212	0.33334	1	5604	1	-0.060017
MTMR4	4	0.18216	0.33339	1	5605	2	0.26191
TAGLN2	4	0.18224	0.33347	1	5606	2	0.30935
TPP1	4	0.18231	0.33353	1	5607	2	0.37456
TP53I3	4	0.18239	0.33361	1	5608	2	0.21718
GEMIN5	4	0.18252	0.33373	1	5609	2	0.29129
SHC2	4	0.18254	0.33376	1	5610	1	-0.16386
GLB1L	4	0.18256	0.33376	1	5611	2	0.072321
ZNF511	4	0.18266	0.33388	1	5612	2	0.37024
MEIS2	4	0.18269	0.3339	1	5613	2	-0.067218
XAGE3	4	0.18273	0.33394	1	5614	1	-0.074146
ZNF879	4	0.18285	0.33406	1	5615	2	0.15956
PROSER1	4	0.18306	0.33428	1	5616	2	0.068576
ADSS	4	0.18309	0.3343	1	5617	2	0.45368
KRTAP19-2	4	0.18317	0.33438	1	5618	2	0.038413
ZBTB21	4	0.18321	0.33442	1	5619	2	0.21231
MYO19	4	0.18323	0.33444	1	5620	2	0.45169
CTSC	4	0.18328	0.33448	1	5621	2	0.13117
C3orf36	4	0.18329	0.33449	1	5622	2	0.014812
FXYD3	4	0.18339	0.3346	1	5623	2	0.04715
PHLPP1	4	0.18342	0.33463	1	5624	2	-0.43234
FLYWCH1	4	0.18344	0.33465	1	5625	2	-0.11737
PLA2R1	4	0.18391	0.33511	1	5626	2	0.22902
HELLS	4	0.18397	0.33518	1	5627	2	0.16571
SCAMP1	4	0.18404	0.33526	1	5628	1	-0.008222
CCDC27	4	0.1841	0.33531	1	5629	2	0.3546
SSMEM1	4	0.18414	0.33535	1	5630	2	0.43038
FAM9C	4	0.18418	0.3354	1	5631	1	-0.075656
EDIL3	4	0.18425	0.33547	1	5632	2	0.30485
NAALAD2	4	0.18429	0.3355	1	5633	2	0.51853
ASB10	4	0.18435	0.33556	1	5634	2	0.18846
C19orf67	4	0.18451	0.33572	1	5635	2	0.5551
CYP46A1	4	0.18456	0.33577	1	5636	2	0.098338
ANXA13	4	0.1847	0.33591	1	5637	2	0.23127
SF3B2	4	0.18471	0.33592	1	5638	2	-0.67578
CLN3	4	0.18484	0.33605	1	5639	2	0.29357
CASC4	4	0.18488	0.33609	1	5640	2	0.21534
GALE	4	0.18489	0.3361	1	5641	1	0.15715
SAPCD2	4	0.18493	0.33615	1	5642	1	0.24973
SOX13	4	0.18498	0.33619	1	5643	2	0.46541
RNASE2	4	0.18503	0.33623	1	5644	2	-0.013059
MAP1LC3A	4	0.18507	0.33627	1	5645	2	0.38222
OR5B21	4	0.1852	0.33639	1	5646	2	0.56148
OR6B1	4	0.18521	0.33641	1	5647	2	0.3905
LRTM1	4	0.18531	0.33651	1	5648	1	-0.060259
AGBL5	4	0.18536	0.33655	1	5649	1	-0.17342
UGT2B15	4	0.18539	0.33659	1	5650	2	0.32376
SH3BGRL2	4	0.18547	0.33667	1	5651	2	0.48154
DNASE1L3	4	0.18551	0.33671	1	5652	2	0.39802
ZMYM4	4	0.18555	0.33675	1	5653	2	0.41231
SLC5A12	4	0.18559	0.33679	1	5654	2	0.1898
RPAP1	4	0.18568	0.33686	1	5655	2	0.41863
CHL1	4	0.18578	0.33696	1	5656	1	-0.16412
SLC35G4	4	0.18581	0.33699	1	5657	2	0.39099
CA6	4	0.18589	0.33706	1	5658	2	0.099436
PAK5	4	0.18623	0.3374	1	5659	2	0.19397
IFNL1	4	0.18625	0.33742	1	5660	1	-0.51293
ACBD4	4	0.18625	0.33742	1	5661	2	0.44752
ADPRHL1	4	0.18627	0.33745	1	5662	2	0.32194
KRT83	4	0.18632	0.33749	1	5663	2	0.27177
MEA1	4	0.18649	0.33765	1	5664	2	0.23002
HOXD1	4	0.18651	0.33767	1	5665	2	-0.16125
FAM89A	4	0.18653	0.33769	1	5666	2	0.22818
ESCO2	4	0.18657	0.33773	1	5667	2	-0.025204
KLHL6	4	0.18666	0.33782	1	5668	2	-0.046221
TTLL3	4	0.18667	0.33783	1	5669	2	0.059749
KHDRBS1	4	0.18671	0.33788	1	5670	2	0.25726
HORMAD2	4	0.18676	0.33793	1	5671	1	0.080318
C17orf51	4	0.18676	0.33793	1	5672	2	0.088408
COX17	4	0.18678	0.33795	1	5673	2	0.4202
GLYR1	4	0.18685	0.33801	1	5674	2	0.28247
LTA	4	0.18695	0.33811	1	5675	2	0.26232
SFTPC	4	0.18709	0.33824	1	5676	1	0.035336
MRGPRG	4	0.18716	0.33831	1	5677	2	0.13631
SUPT20H	4	0.18738	0.33851	1	5678	2	0.26818
SF3B3	4	0.1874	0.33852	1	5679	2	-0.95744
RASD1	4	0.18742	0.33854	1	5680	1	0.068116
SHISA4	4	0.18746	0.33859	1	5681	2	0.19774
KCTD15	4	0.1876	0.33874	1	5682	1	-0.081328
KLHL25	4	0.18765	0.33879	1	5683	1	0.047134
BRAF	4	0.18774	0.33887	1	5684	1	0.31881
CD40LG	4	0.18779	0.33892	1	5685	2	0.11281
RCVRN	4	0.18789	0.33901	1	5686	2	0.41227
SCRG1	4	0.18798	0.33909	1	5687	1	-0.50047
ANKDD1A	4	0.18799	0.33911	1	5688	2	0.21118
OPRD1	4	0.18801	0.33913	1	5689	2	0.5227
KRT6A	4	0.18802	0.33913	1	5690	2	0.11793
ABCG1	4	0.18812	0.33922	1	5691	2	0.30331
ERLIN2	4	0.18818	0.33928	1	5692	2	0.22689
EPHA5	4	0.18826	0.33936	1	5693	1	-0.21937
ZNF718	4	0.18831	0.3394	1	5694	2	0.17397
PMP22	4	0.18835	0.33944	1	5695	2	0.3678
THOC5	4	0.18844	0.33953	1	5696	1	-0.65343
DUSP11	4	0.18852	0.33961	1	5697	2	0.25009
PLS3	4	0.18858	0.33968	1	5698	2	0.034851
GCK	4	0.18868	0.33976	1	5699	2	0.10713
SLC7A9	4	0.18876	0.33984	1	5700	2	0.23051
MCM6	4	0.18882	0.3399	1	5701	1	-0.035882
TUBD1	4	0.18886	0.33995	1	5702	1	-0.26689
LSR	4	0.1889	0.33999	1	5703	2	0.27096
NCS1	4	0.18891	0.34	1	5704	2	0.275
KRTAP29-1	4	0.18896	0.34004	1	5705	1	-0.011935
NIPSNAP2	4	0.18897	0.34005	1	5706	2	0.20804
RAD51B	4	0.189	0.34009	1	5707	1	-0.79976
COG6	4	0.1891	0.34018	1	5708	2	0.46772
UROD	4	0.1891	0.34018	1	5709	2	0.32566
TCL1A	4	0.18914	0.34023	1	5710	1	0.046394
CC2D1A	4	0.18918	0.34026	1	5711	2	0.12937
TRAF3IP2	4	0.18919	0.34028	1	5712	2	0.19882
TTC32	4	0.18939	0.3405	1	5713	2	0.079085
OC90	4	0.18943	0.34055	1	5714	1	0.16926
BPGM	4	0.18946	0.34057	1	5715	2	0.49676
CELA3A	4	0.18956	0.34069	1	5716	2	-0.076292
CDKN2A	4	0.18957	0.3407	1	5717	1	-0.68368
SERHL2	4	0.18967	0.34079	1	5718	2	0.39271
ARHGAP30	4	0.18975	0.34088	1	5719	2	0.33158
FN3KRP	4	0.1898	0.34093	1	5720	1	-0.065004
SLC25A14	4	0.18984	0.34098	1	5721	2	0.12905
PTK7	4	0.18999	0.34112	1	5722	2	0.05472
GUCA2A	4	0.19001	0.34113	1	5723	2	0.21425
LNP1	4	0.19003	0.34116	1	5724	1	0.072474
MBLAC1	4	0.1902	0.34132	1	5725	2	0.21979
MBNL2	4	0.19022	0.34133	1	5726	1	0.063552
SV2C	4	0.19022	0.34134	1	5727	2	0.45214
DNAH2	4	0.19031	0.34141	1	5728	2	0.18958
GOLGA5	4	0.19036	0.34146	1	5729	1	-0.15109
AGFG2	4	0.19042	0.34153	1	5730	2	0.23429
C15orf65	4	0.19048	0.34158	1	5731	2	0.20587
DDX17	4	0.19059	0.34167	1	5732	2	0.37152
CDADC1	4	0.19059	0.34168	1	5733	1	-0.18901
CYP7A1	4	0.19064	0.34174	1	5734	1	-0.33151
ICE2	4	0.19073	0.34184	1	5735	2	0.25476
ENPP1	4	0.19078	0.34189	1	5736	1	-0.07339
OR2W1	4	0.19082	0.34194	1	5737	1	-0.14751
SLC26A3	4	0.19087	0.34197	1	5738	1	-0.024217
TUSC2	4	0.19092	0.34202	1	5739	1	-0.28104
ITPR2	4	0.19093	0.34202	1	5740	2	0.10882
ANKRD31	4	0.19096	0.34207	1	5741	1	-0.36983
GABBR1	4	0.19099	0.34209	1	5742	2	-0.18944
C7orf43	4	0.19103	0.34214	1	5743	2	0.41811
CKAP2L	4	0.19108	0.34217	1	5744	2	0.53819
CBL	4	0.1912	0.34231	1	5745	1	-0.62951
KIF27	4	0.19123	0.34233	1	5746	2	0.30214
NR2F6	4	0.19127	0.34238	1	5747	2	0.41721
MESDC2	4	0.19143	0.34252	1	5748	1	-0.14772
SEMA4B	4	0.1915	0.3426	1	5749	2	0.41692
POGK	4	0.19152	0.34263	1	5750	2	0.30461
SMC4	3	0.19154	0.30453	1	5751	2	0.36905
GPAT4	4	0.19166	0.34277	1	5752	2	0.26398
B3GNT6	4	0.19172	0.34282	1	5753	2	0.58486
PERP	4	0.19178	0.34287	1	5754	2	0.37307
C17orf80	4	0.1918	0.34289	1	5755	2	0.52807
REXO1	4	0.1919	0.343	1	5756	2	0.29844
PTTG1IP	4	0.19191	0.343	1	5757	2	0.12883
CTNNBL1	4	0.19208	0.34316	1	5758	2	0.46762
ROPN1	4	0.1921	0.34319	1	5759	2	0.12583
FOXB2	4	0.19214	0.34323	1	5760	2	-0.12545
MGST2	4	0.19222	0.34331	1	5761	1	-0.12869
P3H3	4	0.19227	0.34335	1	5762	1	-0.46859
RBBP4	2	0.1923	0.26693	1	5763	1	-0.014348
ZNF611	4	0.19249	0.34357	1	5764	2	0.14844
TTC9B	4	0.19263	0.34371	1	5765	2	0.3498
PTGER1	4	0.19268	0.34376	1	5766	2	-0.071049
TNR	4	0.19278	0.34388	1	5767	2	0.49924
KRTAP13-1	4	0.19283	0.34391	1	5768	2	0.27552
APBA3	4	0.19285	0.34393	1	5769	2	0.1118
LRRC74A	4	0.19287	0.34396	1	5770	2	0.17511
SIAH3	4	0.19291	0.34399	1	5771	2	0.22752
HBEGF	4	0.19293	0.34401	1	5772	2	0.29982
CNPPD1	4	0.19311	0.34417	1	5773	2	0.3996
CDR1	4	0.19325	0.34431	1	5774	1	-0.086718
STK32A	4	0.19325	0.34431	1	5775	2	0.22897
ARHGAP11A	4	0.19329	0.34435	1	5776	1	0.083624
LZIC	4	0.1933	0.34436	1	5777	2	0.25417
MT1HL1	4	0.19345	0.34451	1	5778	2	0.47323
RPLP2	4	0.19348	0.34454	1	5779	2	0.2159
TMEM63B	4	0.19353	0.34459	1	5780	2	0.16691
GLMP	4	0.1936	0.34465	1	5781	2	0.41652
PHF5A	4	0.19364	0.3447	1	5782	2	0.67167
MYRFL	4	0.19367	0.34473	1	5783	1	-0.19701
TKTL1	4	0.19368	0.34474	1	5784	2	0.16291
HDAC9	4	0.19371	0.34477	1	5785	2	0.13133
NISCH	4	0.19376	0.34481	1	5786	1	0.01177
FAM71F1	4	0.1938	0.34486	1	5787	1	-0.37951
RIT1	4	0.19381	0.34486	1	5788	2	0.22405
MIS12	4	0.19396	0.345	1	5789	2	0.50065
CALR	4	0.19399	0.34504	1	5790	2	0.22816
MYOM3	4	0.19408	0.34512	1	5791	2	0.31946
CCDC172	4	0.19418	0.34523	1	5792	2	0.32051
TCN1	4	0.19422	0.34528	1	5793	1	-0.10323
CNTD1	4	0.19436	0.34541	1	5794	2	0.080442
LRRC24	4	0.19437	0.34541	1	5795	2	0.32189
KIAA1210	4	0.19441	0.34545	1	5796	1	-0.36406
CEP152	4	0.19452	0.34556	1	5797	2	-0.10647
SPTB	4	0.19455	0.34559	1	5798	1	-0.16071
PDSS2	4	0.19467	0.34571	1	5799	2	0.47029
MRPL16	4	0.19473	0.34577	1	5800	2	0.29981
ZBTB5	4	0.19473	0.34577	1	5801	2	0.072737
HTR1A	4	0.19475	0.34579	1	5802	2	0.073904
CLDND1	4	0.1948	0.34584	1	5803	2	-0.09078
HMGN3	4	0.19483	0.34586	1	5804	1	-0.0050992
C3AR1	4	0.19487	0.3459	1	5805	1	-0.41915
NRARP	4	0.19492	0.34594	1	5806	2	0.053588
POU3F3	4	0.19497	0.34599	1	5807	2	0.35624
FREM2	4	0.19499	0.34601	1	5808	2	0.37726
POLR3D	4	0.19511	0.34612	1	5809	2	-0.36868
RIDA	4	0.19523	0.34625	1	5810	2	0.35234
ZBTB40	4	0.19534	0.34637	1	5811	2	0.17916
FAM126B	4	0.19557	0.3466	1	5812	1	-0.44662
FA2H	4	0.1957	0.34672	1	5813	2	0.33722
CUL4B	4	0.19571	0.34673	1	5814	2	0.025939
TBXAS1	4	0.19599	0.34701	1	5815	2	0.15474
SNN	4	0.19608	0.34709	1	5816	1	0.11459
TMEM221	4	0.19627	0.34729	1	5817	2	0.27678
CDC42EP4	4	0.19647	0.3475	1	5818	2	0.43687
TDO2	4	0.1966	0.34765	1	5819	2	0.19027
P2RY2	4	0.19664	0.34768	1	5820	2	0.21943
MIS18BP1	4	0.19664	0.34769	1	5821	2	0.16917
TMC7	4	0.19669	0.34774	1	5822	2	0.27519
RFTN1	4	0.19673	0.34777	1	5823	2	0.26165
PSD	4	0.19684	0.34788	1	5824	2	0.31558
SUPT5H	4	0.19692	0.34795	1	5825	2	0.42675
KIAA1683	4	0.19701	0.34803	1	5826	1	0.16122
TMEM39A	4	0.19715	0.34816	1	5827	1	0.052595
HABP4	4	0.19719	0.34821	1	5828	1	-0.82045
SLC35E2B	4	0.19733	0.34835	1	5829	2	0.22732
PTH	4	0.19735	0.34837	1	5830	2	0.25522
TCEAL9	4	0.19738	0.3484	1	5831	1	-0.19091
CAMK2N1	4	0.19742	0.34843	1	5832	2	0.39223
ABCC3	4	0.19746	0.34847	1	5833	2	0.20637
AFF1	4	0.1975	0.3485	1	5834	2	0.44687
MTFP1	4	0.19763	0.34862	1	5835	2	0.17606
HAUS8	4	0.19765	0.34865	1	5836	2	0.25879
ARNTL2	4	0.19766	0.34865	1	5837	1	-0.060159
DISP2	4	0.19772	0.34871	1	5838	2	0.29498
TMEM173	4	0.19775	0.34874	1	5839	1	0.11286
RNASET2	4	0.19778	0.34877	1	5840	2	0.27903
ATOH1	4	0.19781	0.34878	1	5841	2	0.052639
KDM5C	4	0.19798	0.34895	1	5842	2	0.26547
CD86	4	0.19798	0.34896	1	5843	1	0.039986
TGFBI	4	0.19804	0.34901	1	5844	2	0.25413
CHST5	4	0.19812	0.34909	1	5845	1	-0.63127
SRD5A1	4	0.19815	0.34912	1	5846	2	0.2068
ALDH1A2	4	0.19826	0.34923	1	5847	2	0.31572
NRSN1	4	0.19844	0.34941	1	5848	1	0.21402
CADPS	4	0.19847	0.34944	1	5849	2	0.41664
PATZ1	4	0.19849	0.34945	1	5850	1	0.11206
TNNI2	4	0.19854	0.3495	1	5851	2	-0.025119
FAM216A	4	0.19858	0.34955	1	5852	2	0.13713
OGN	4	0.19868	0.34963	1	5853	1	-0.010801
MAB21L2	4	0.19872	0.34968	1	5854	2	0.33339
PLPP6	4	0.19877	0.34972	1	5855	2	0.29018
NSUN4	4	0.19882	0.34976	1	5856	2	0.45704
PBOV1	4	0.19886	0.34981	1	5857	2	-0.013479
HS6ST2	4	0.19895	0.34989	1	5858	1	0.10985
TMEM74B	4	0.19908	0.35002	1	5859	2	0.32388
TCTE3	4	0.19914	0.35008	1	5860	1	0.001933
ZBBX	4	0.19923	0.35017	1	5861	2	0.27187
TYRO3	4	0.19928	0.35022	1	5862	1	0.11172
PDE4A	4	0.19942	0.35037	1	5863	1	0.22737
ACRBP	4	0.19947	0.35041	1	5864	2	-0.019763
KIAA1958	4	0.19951	0.35046	1	5865	2	0.23149
CAVIN4	4	0.19953	0.35048	1	5866	2	0.24825
EXOC8	4	0.19956	0.35051	1	5867	2	0.1114
OR7C2	4	0.19964	0.3506	1	5868	2	-0.16756
C8orf33	4	0.19965	0.35061	1	5869	2	0.4298
MS4A1	4	0.19974	0.35069	1	5870	1	-0.16023
LARP6	4	0.19979	0.35075	1	5871	2	0.15521
MFGE8	4	0.19981	0.35077	1	5872	2	0.25639
SLC4A10	4	0.19983	0.3508	1	5873	1	-0.48227
PKD1L2	4	0.19997	0.35093	1	5874	1	-0.43327
TRMT44	4	0.19998	0.35094	1	5875	2	0.048171
MANEA	4	0.20002	0.35097	1	5876	2	0.24906
KCNJ12	4	0.20009	0.35104	1	5877	2	0.37734
GUCA1A	4	0.2002	0.35115	1	5878	2	0.22541
PTPRH	4	0.2002	0.35115	1	5879	2	0.28543
PCDH20	4	0.20044	0.35138	1	5880	2	-0.047799
RGS3	4	0.20048	0.35142	1	5881	1	-0.39814
CTCFL	4	0.20053	0.35147	1	5882	1	-0.35829
NAA16	4	0.20057	0.35151	1	5883	1	0.089461
LILRB2	4	0.20059	0.35153	1	5884	2	0.49631
SESN1	4	0.20066	0.3516	1	5885	1	-0.033056
RANBP1	3	0.20068	0.31578	1	5886	1	0.38812
APOA2	4	0.20076	0.3517	1	5887	1	0.10252
ACO2	4	0.2008	0.35175	1	5888	1	-0.72324
KIAA0100	4	0.20085	0.35179	1	5889	2	0.26848
SNRNP70	4	0.20087	0.35181	1	5890	2	0.27051
OR52I1	4	0.20089	0.35184	1	5891	2	0.074234
ZNF84	4	0.2009	0.35184	1	5892	1	-0.15094
SEPHS2	4	0.20093	0.35188	1	5893	2	0.24948
FOXN2	4	0.20099	0.35193	1	5894	1	-0.38604
HADH	4	0.201	0.35193	1	5895	2	0.14062
PIGT	4	0.20103	0.35198	1	5896	1	-0.12441
TCEAL1	4	0.20106	0.352	1	5897	2	0.26763
ZNF22	4	0.20113	0.35206	1	5898	1	0.24599
TCTA	4	0.20117	0.3521	1	5899	1	0.017179
MTO1	4	0.20122	0.35214	1	5900	2	-0.16792
CCDC130	4	0.20122	0.35215	1	5901	1	-0.0050533
RGS6	4	0.2014	0.35234	1	5902	2	0.51663
SLC30A5	4	0.2015	0.35244	1	5903	2	0.27125
PPARGC1A	4	0.20154	0.35248	1	5904	2	0.1344
PYM1	4	0.20173	0.35267	1	5905	2	0.25955
KIF2A	4	0.20177	0.3527	1	5906	1	-0.12324
RANGAP1	4	0.20186	0.35279	1	5907	2	-1.8064
ATG9B	4	0.20191	0.35284	1	5908	2	-0.0023318
CERS1	4	0.20214	0.35308	1	5909	1	-0.23704
TCF4	4	0.20223	0.35318	1	5910	2	0.31463
ZNF207	4	0.20242	0.35337	1	5911	2	0.16668
DGCR2	4	0.20245	0.3534	1	5912	2	0.12172
CSK	4	0.20247	0.35342	1	5913	2	0.31475
DEFB135	4	0.20254	0.35348	1	5914	2	0.088123
C1orf94	4	0.20256	0.35351	1	5915	1	-0.4208
RGS4	4	0.20258	0.35354	1	5916	2	0.46506
SCGB1C2	3	0.20272	0.31836	1	5917	2	0.27528
TIMM29	4	0.20277	0.35371	1	5918	2	0.36265
PSMB6	4	0.20279	0.35373	1	5919	1	-0.3919
OR5K3	4	0.20283	0.35377	1	5920	1	-0.068978
APOC4	4	0.20306	0.354	1	5921	2	0.53503
TMPRSS13	4	0.20311	0.35403	1	5922	1	-0.42446
HNF1B	4	0.20319	0.3541	1	5923	2	0.3889
SCML1	4	0.20334	0.35425	1	5924	1	-0.039874
ABHD6	4	0.20336	0.35426	1	5925	2	0.37773
SLC25A33	4	0.20339	0.35428	1	5926	1	0.15876
NUP35	4	0.20343	0.35432	1	5927	1	0.16927
SLC1A5	4	0.20345	0.35433	1	5928	2	0.48863
SOX5	4	0.20348	0.35436	1	5929	1	-0.29481
SYNPO	4	0.20358	0.35445	1	5930	2	0.26785
USP1	4	0.2036	0.35447	1	5931	2	0.1774
CSMD1	4	0.20371	0.35459	1	5932	2	-0.075686
DCP1A	4	0.20376	0.35463	1	5933	2	0.24059
TMEM238	4	0.2038	0.35467	1	5934	1	-0.023281
POU2F2	4	0.20403	0.3549	1	5935	1	-0.51951
AQP9	4	0.20408	0.35495	1	5936	1	-0.023363
CCDC66	4	0.20412	0.355	1	5937	2	0.17239
WDR92	4	0.20421	0.35507	1	5938	2	0.20946
KRTAP4-8	4	0.20422	0.35508	1	5939	2	0.0089645
SPATC1	4	0.20426	0.35514	1	5940	2	-0.16627
IL22RA1	4	0.20429	0.35516	1	5941	2	0.016654
CX3CR1	4	0.20434	0.35521	1	5942	2	0.28318
KRT25	4	0.2046	0.35546	1	5943	2	0.30244
GPC3	4	0.20462	0.35548	1	5944	2	0.20543
DAAM1	4	0.20466	0.35553	1	5945	2	0.39703
FLT3	4	0.20468	0.35555	1	5946	2	0.26866
MS4A13	4	0.20472	0.35559	1	5947	1	0.14677
ASCC1	4	0.20477	0.35563	1	5948	2	0.27498
TIE1	4	0.20482	0.35569	1	5949	2	0.39511
LINS1	4	0.20486	0.35573	1	5950	1	0.013092
EIF4G3	4	0.2049	0.35577	1	5951	2	0.22876
ATG101	4	0.20491	0.35578	1	5952	1	-0.25328
CTGF	4	0.20492	0.35579	1	5953	2	0.25568
PPP3CC	4	0.20495	0.35582	1	5954	2	0.11034
SLC25A27	4	0.20499	0.35585	1	5955	2	0.045571
TBPL1	4	0.20504	0.3559	1	5956	1	-0.19436
ARHGEF25	4	0.20505	0.35591	1	5957	2	0.13878
ZNF695	4	0.20509	0.35594	1	5958	2	-0.15688
FERMT2	4	0.20514	0.35598	1	5959	1	-0.2714
MAP1LC3B2	4	0.20523	0.35609	1	5960	2	-0.081727
NFKB2	4	0.20523	0.35609	1	5961	2	0.28939
PEX12	4	0.20525	0.3561	1	5962	2	0.45274
B4GALT1	4	0.2055	0.35635	1	5963	1	0.033247
APOD	4	0.20562	0.35646	1	5964	2	0.17504
PGM2	4	0.20564	0.35649	1	5965	1	0.076304
CDK6	4	0.20566	0.35651	1	5966	2	-0.016808
KRT34	4	0.20569	0.35654	1	5967	2	0.29256
PIK3AP1	4	0.20575	0.35661	1	5968	2	0.25064
HIST1H2BB	4	0.20587	0.35676	1	5969	2	0.18471
CSNK1D	4	0.20601	0.3569	1	5970	1	-0.13727
WDR33	4	0.20623	0.35712	1	5971	2	0.46537
SLC30A1	4	0.20638	0.35728	1	5972	2	0.11956
GIMD1	4	0.20642	0.35733	1	5973	2	0.2446
S1PR2	4	0.20647	0.35737	1	5974	1	-0.21575
TRPV3	4	0.20673	0.35762	1	5975	2	0.20551
TMPRSS11F	4	0.20679	0.35769	1	5976	2	0.20382
HOXD4	4	0.20686	0.35775	1	5977	2	0.15215
TMC4	4	0.20691	0.3578	1	5978	2	0.46893
KLHL2	4	0.20706	0.35795	1	5979	2	-0.13288
MUC5B	4	0.20711	0.35801	1	5980	1	-0.085113
ZNF565	4	0.20721	0.35809	1	5981	1	-0.20856
PCDHB13	4	0.20725	0.35814	1	5982	1	-0.092042
IMMP2L	4	0.20736	0.35824	1	5983	2	0.030144
ATPAF1	4	0.20739	0.35827	1	5984	1	-0.20728
CBLB	4	0.20743	0.35832	1	5985	1	-0.11724
MYBPH	4	0.20753	0.35841	1	5986	2	0.47596
PAX7	4	0.20757	0.35845	1	5987	2	0.34922
CELA3B	4	0.20762	0.3585	1	5988	2	0.20691
DDX46	4	0.20778	0.35865	1	5989	2	-1.2662
PRRC1	4	0.2078	0.35868	1	5990	2	0.42712
CCNJ	4	0.20794	0.3588	1	5991	1	0.18222
HIST1H2AK	4	0.20799	0.35885	1	5992	1	0.0015266
IGHMBP2	4	0.20802	0.35888	1	5993	2	0.18027
NTN3	4	0.20804	0.3589	1	5994	2	0.022898
TMEM145	4	0.20824	0.3591	1	5995	2	0.15266
RGCC	4	0.20837	0.35923	1	5996	2	0.39196
LOC100506127	4	0.2084	0.35925	1	5997	1	-0.4565
SLC16A5	4	0.20841	0.35927	1	5998	2	0.34507
RTN4IP1	4	0.20843	0.35929	1	5999	2	0.025236
FGFBP2	4	0.20867	0.35952	1	6000	1	0.02485
TOP3A	4	0.20878	0.35964	1	6001	2	0.3928
MS4A14	4	0.20886	0.35972	1	6002	2	0.25891
FAF2	4	0.2089	0.35976	1	6003	1	-0.38127
ZNF71	4	0.20896	0.3598	1	6004	2	0.039606
RSPH10B	4	0.20909	0.35992	1	6005	1	-0.13773
SSNA1	4	0.20909	0.35992	1	6006	2	0.26021
GIP	4	0.20926	0.3601	1	6007	2	0.11512
LRRC18	4	0.20932	0.36015	1	6008	2	0.3136
UBE3A	4	0.20937	0.36021	1	6009	2	0.64636
RASAL2	4	0.20939	0.36023	1	6010	2	0.35029
SLC15A2	4	0.20941	0.36024	1	6011	1	-0.079256
SNX12	4	0.2095	0.36033	1	6012	1	-0.061293
KIAA1644	4	0.20954	0.36038	1	6013	1	0.036855
RNH1	4	0.20955	0.36038	1	6014	2	0.32275
TCOF1	4	0.20964	0.36046	1	6015	2	0.22032
MUS81	4	0.20972	0.36055	1	6016	2	0.0073306
PIGS	4	0.20977	0.3606	1	6017	2	0.41783
CCDC85B	4	0.21005	0.36089	1	6018	2	0.16781
NPFFR1	4	0.21014	0.36096	1	6019	2	0.01212
CASP14	4	0.21018	0.36101	1	6020	2	0.10583
RXFP1	4	0.21023	0.36106	1	6021	1	-0.30337
CCDC153	4	0.2104	0.36123	1	6022	2	0.24731
PRKAG2	4	0.21041	0.36124	1	6023	1	-0.56575
PCSK2	4	0.21049	0.36132	1	6024	2	0.3383
SPP2	4	0.21051	0.36134	1	6025	2	0.26789
SPDYE3	4	0.21055	0.36138	1	6026	1	-0.2093
FILIP1	4	0.21069	0.36154	1	6027	1	0.041533
ZSCAN21	4	0.21071	0.36156	1	6028	2	0.080618
ADPRHL2	4	0.21078	0.36162	1	6029	1	0.081055
YWHAQ	4	0.21079	0.36164	1	6030	2	0.42027
DUSP18	4	0.21082	0.36166	1	6031	2	0.3109
RPP21	4	0.21086	0.36171	1	6032	2	0.54618
ERICH1	4	0.21096	0.36183	1	6033	1	-0.59903
OR51A7	4	0.21101	0.36188	1	6034	2	0.12459
SP4	4	0.21106	0.36192	1	6035	1	-0.026074
DDX43	4	0.21119	0.36206	1	6036	2	0.37865
SRSF3	4	0.21124	0.36211	1	6037	2	0.33136
KPNB1	4	0.21128	0.36217	1	6038	1	-0.5907
MPZL1	4	0.21139	0.36227	1	6039	2	0.62953
PIGW	4	0.21143	0.36233	1	6040	2	0.54517
SLC35C1	4	0.21151	0.36241	1	6041	2	0.18278
ACTL9	4	0.21154	0.36244	1	6042	2	0.43664
RNF151	4	0.2116	0.3625	1	6043	1	-0.36533
TEX48	4	0.21165	0.36255	1	6044	1	-0.42006
KIF15	4	0.21167	0.36256	1	6045	2	0.40776
ERICH6B	4	0.21169	0.36259	1	6046	2	0.25118
CUEDC1	4	0.21174	0.36264	1	6047	2	0.096266
EMB	4	0.21183	0.36273	1	6048	1	-0.086673
GTSF1L	4	0.21185	0.36274	1	6049	2	0.11077
CD200R1	4	0.212	0.3629	1	6050	2	0.19891
IGSF22	4	0.21206	0.36296	1	6051	2	0.1186
KCNQ4	4	0.21229	0.36317	1	6052	2	0.31113
ANKRD12	4	0.21237	0.36326	1	6053	2	0.30863
NWD2	4	0.21238	0.36327	1	6054	1	-0.15751
UBE2QL1	4	0.21243	0.36331	1	6055	2	-0.69137
RIIAD1	4	0.21252	0.3634	1	6056	1	0.11441
SPANXN2	4	0.21259	0.36349	1	6057	2	0.11219
OR7C1	4	0.21262	0.36351	1	6058	2	0.060527
CELA2B	4	0.21266	0.36355	1	6059	1	-0.074011
LAMTOR2	4	0.21272	0.36361	1	6060	2	0.54644
SSR3	4	0.21275	0.36364	1	6061	2	0.099822
RBMY1F	1	0.2128	0.21239	1	6062	1	0.66193
INPP4B	4	0.21281	0.3637	1	6063	2	0.51266
PRH1	4	0.21284	0.36372	1	6064	2	0.31307
SMARCA1	4	0.21292	0.36381	1	6065	2	0.35273
SUPT6H	4	0.21298	0.36386	1	6066	1	-0.10604
ZNF786	4	0.21302	0.36391	1	6067	2	-0.054533
EIF3H	4	0.2131	0.36399	1	6068	2	0.00019933
PRKCSH	4	0.2132	0.36409	1	6069	2	0.074152
HS3ST6	4	0.21329	0.36419	1	6070	1	-0.094076
ZWINT	4	0.2133	0.36419	1	6071	2	0.3426
SNF8	4	0.21357	0.36447	1	6072	1	0.0033557
NEIL2	4	0.21371	0.36458	1	6073	1	0.2265
KIAA1524	4	0.21375	0.36462	1	6074	2	0.42732
SHBG	4	0.21376	0.36463	1	6075	2	0.10197
C14orf80	4	0.2138	0.36466	1	6076	1	-0.074216
METTL12	4	0.21389	0.36475	1	6077	1	-0.11603
MXI1	4	0.21389	0.36475	1	6078	2	-0.055162
RUFY2	4	0.21393	0.36479	1	6079	2	0.47804
MAP2K3	4	0.21393	0.36479	1	6080	1	0.1847
BAD	4	0.21411	0.36498	1	6081	2	0.38279
TRIM37	4	0.21415	0.36502	1	6082	2	0.29011
NGRN	4	0.21444	0.36529	1	6083	2	0.38219
RHOT2	4	0.21453	0.36536	1	6084	1	-0.5571
UCN3	4	0.21453	0.36537	1	6085	2	0.085345
RETREG3	4	0.21462	0.36544	1	6086	2	0.55374
ABCA13	4	0.21464	0.36546	1	6087	2	0.35517
CHGB	4	0.21471	0.36553	1	6088	1	-0.0016436
HTR3C	4	0.21479	0.36562	1	6089	2	-0.088071
SLMAP	4	0.21489	0.3657	1	6090	1	0.080338
LCMT2	4	0.2149	0.36571	1	6091	2	-0.0077161
YY2	4	0.21492	0.36573	1	6092	2	0.32452
ARVCF	4	0.21497	0.36578	1	6093	2	0.31645
BBOX1	4	0.21499	0.36581	1	6094	2	0.23642
SDHAF4	4	0.21516	0.36599	1	6095	2	0.19903
IGSF1	4	0.21526	0.36607	1	6096	2	0.41927
GAS2L1	4	0.21534	0.36616	1	6097	2	0.033449
RXRA	4	0.21535	0.36616	1	6098	1	-0.36649
AGAP4	1	0.21538	0.21495	1	6099	1	0.55384
OR10G2	4	0.21548	0.3663	1	6100	2	0.16407
UBE3B	4	0.21557	0.3664	1	6101	1	0.050849
BUB1B	4	0.21558	0.3664	1	6102	2	0.378
GMNN	4	0.21571	0.36653	1	6103	2	0.65123
YY1	4	0.21576	0.36657	1	6104	1	0.25579
AXIN1	4	0.21585	0.36665	1	6105	2	0.24089
ENOX2	4	0.21612	0.36691	1	6106	1	-0.21663
RXFP3	4	0.21649	0.36727	1	6107	1	-0.015754
TOM1	4	0.21662	0.3674	1	6108	2	0.35693
SAMD11	4	0.21669	0.36746	1	6109	2	0.42855
NDUFS1	4	0.21671	0.36748	1	6110	2	0.23727
PDILT	4	0.21676	0.36752	1	6111	2	-0.37207
XPNPEP2	4	0.2168	0.36755	1	6112	2	0.35838
VPS13A	4	0.21686	0.36762	1	6113	2	-0.0075108
OR8S1	4	0.2169	0.36766	1	6114	1	-0.41233
CLEC4M	4	0.21708	0.36783	1	6115	1	0.091896
XKRX	4	0.21721	0.36795	1	6116	2	0.041886
SCARF1	4	0.21726	0.36799	1	6117	2	0.090048
RBMXL3	4	0.21728	0.36802	1	6118	2	0.36819
TMEM71	4	0.2173	0.36805	1	6119	2	0.60004
CRYBB3	4	0.21744	0.36818	1	6120	2	0.30566
REM1	4	0.21757	0.36831	1	6121	2	0.020421
RORC	4	0.21762	0.36836	1	6122	2	0.19499
NFE2L1	4	0.21771	0.36845	1	6123	2	0.33153
RAB25	4	0.21775	0.36847	1	6124	2	0.013017
CD44	4	0.21781	0.36853	1	6125	2	0.17933
RNF168	4	0.21785	0.36858	1	6126	1	-0.70679
RAPGEF6	4	0.21792	0.36865	1	6127	2	0.19821
SLC3A2	4	0.21803	0.36877	1	6128	1	0.074884
GDPD5	4	0.21808	0.36882	1	6129	2	0.32061
TMEM191C	3	0.21837	0.3375	1	6130	1	-0.46992
PRUNE1	4	0.21852	0.36927	1	6131	2	0.061608
ITGB8	4	0.21871	0.36947	1	6132	2	0.32849
CXorf58	4	0.21883	0.36959	1	6133	2	0.28709
PEG3	4	0.21885	0.3696	1	6134	1	0.096146
MS4A4A	4	0.2189	0.36965	1	6135	1	0.15898
SLC34A1	4	0.21894	0.36969	1	6136	2	0.22527
PADI4	4	0.21899	0.36973	1	6137	1	0.21892
EMID1	4	0.21907	0.36982	1	6138	2	0.011395
PTGIR	4	0.21908	0.36982	1	6139	2	0.20409
GTF2E2	4	0.2191	0.36984	1	6140	2	0.24443
PRRT2	4	0.21912	0.36985	1	6141	2	0.18522
ADAL	4	0.21914	0.36987	1	6142	2	0.20973
SLC2A1	4	0.21916	0.3699	1	6143	2	0.42391
ZNF573	4	0.21921	0.36994	1	6144	1	-0.65921
ZBTB14	4	0.21929	0.37003	1	6145	2	0.16719
FIBIN	4	0.21936	0.3701	1	6146	2	0.27387
SLC52A3	4	0.21939	0.37013	1	6147	2	0.45869
POTEJ	3	0.21947	0.33883	1	6148	2	0.81207
KRTAP4-5	4	0.21956	0.3703	1	6149	2	0.25078
GLIPR1	4	0.2196	0.37033	1	6150	2	0.10183
SLC22A13	4	0.21963	0.37036	1	6151	2	0.062039
HABP2	4	0.21967	0.3704	1	6152	2	0.1668
CSNK2A3	4	0.21971	0.37044	1	6153	2	0.3707
PIWIL2	4	0.21989	0.37061	1	6154	2	0.23424
2020-09-08	4	0.21994	0.37065	1	6155	1	-0.9148
ACHE	4	0.22003	0.37073	1	6156	2	0.61603
TMEM59L	4	0.22003	0.37074	1	6157	1	-1.0332
TMEM235	4	0.22008	0.37077	1	6158	1	-0.031323
OR6K2	4	0.22011	0.37082	1	6159	2	0.49287
RYR3	4	0.22012	0.37082	1	6160	2	0.50447
HMG20A	4	0.22017	0.37086	1	6161	1	-0.15061
EFHC2	4	0.22021	0.3709	1	6162	1	-0.15979
NETO2	4	0.22022	0.37091	1	6163	2	0.11732
SLC28A1	4	0.22025	0.37093	1	6164	2	0.22183
TYMP	4	0.22035	0.37102	1	6165	1	-0.41991
GPNMB	4	0.22039	0.37108	1	6166	2	0.15976
TNFRSF19	4	0.22042	0.3711	1	6167	2	-0.061041
SDCBP	4	0.22044	0.37112	1	6168	2	-0.010456
RBM27	4	0.22062	0.3713	1	6169	1	-0.54266
TNNT2	4	0.22071	0.37138	1	6170	1	-0.45989
IL17RC	4	0.22076	0.37143	1	6171	1	0.013064
CDC20B	4	0.22078	0.37145	1	6172	2	0.24156
OR8G1	4	0.2208	0.37147	1	6173	1	-0.52142
GLA	4	0.22104	0.37169	1	6174	2	0.3546
PWWP2B	4	0.22107	0.37171	1	6175	2	0.22929
CYP4F11	4	0.22113	0.37178	1	6176	2	0.38828
PPP1R13L	4	0.2213	0.37196	1	6177	2	0.12673
ANXA8	4	0.22134	0.37201	1	6178	2	0.40526
MDK	4	0.22136	0.37202	1	6179	2	0.31213
PCDHB10	4	0.22139	0.37205	1	6180	1	-0.5868
LIMK2	4	0.22142	0.37209	1	6181	2	0.36653
AUH	4	0.22148	0.37214	1	6182	1	0.16557
MACC1	4	0.22153	0.37219	1	6183	2	0.37269
SCRN3	4	0.22155	0.37221	1	6184	2	0.33816
DCST2	4	0.22169	0.37233	1	6185	2	0.32813
FCER1G	4	0.22175	0.37239	1	6186	2	0.13182
CCDC36	4	0.22178	0.37242	1	6187	2	0.071295
USP24	4	0.22184	0.37248	1	6188	1	-0.13441
TFB2M	4	0.22187	0.3725	1	6189	2	0.1169
LRRC56	4	0.22207	0.37272	1	6190	2	0.29134
MEF2D	4	0.22211	0.37277	1	6191	2	0.15759
SLC16A2	4	0.22225	0.37291	1	6192	2	0.37847
RBM38	4	0.22243	0.37309	1	6193	2	0.04411
SLC1A6	4	0.22251	0.37317	1	6194	2	0.19623
ATP6V0A4	4	0.22257	0.37322	1	6195	1	0.22913
GJA9	4	0.2226	0.37326	1	6196	2	0.099678
EPGN	4	0.22262	0.37328	1	6197	2	0.37978
PLEKHA4	4	0.22269	0.37334	1	6198	2	-0.28033
CLEC12A	4	0.2227	0.37336	1	6199	1	-0.088146
TMEM14C	4	0.22288	0.37353	1	6200	1	-0.42269
DPF1	4	0.22293	0.37358	1	6201	2	-0.043454
ZFR2	4	0.22293	0.37358	1	6202	2	0.24511
PBXIP1	4	0.22295	0.3736	1	6203	2	-0.0028703
TNFSF13B	4	0.22313	0.37379	1	6204	2	0.2439
KCNK18	4	0.22315	0.37381	1	6205	2	0.16844
PTGER4	4	0.22315	0.37381	1	6206	1	-0.076115
BAIAP3	4	0.22338	0.37402	1	6207	2	0.067402
MTHFSD	4	0.22342	0.37407	1	6208	2	0.26436
NXPE1	4	0.22347	0.37411	1	6209	2	0.33318
ZNF341	4	0.22352	0.37416	1	6210	2	0.36484
FMN2	4	0.22375	0.37438	1	6211	2	0.41523
TBX5	4	0.22406	0.37466	1	6212	1	-0.31853
EDF1	4	0.2241	0.37469	1	6213	2	0.29086
SELENOS	4	0.22419	0.37478	1	6214	2	0.25212
CAPNS2	4	0.22424	0.37483	1	6215	1	-0.54619
DENND4A	4	0.22431	0.37489	1	6216	2	0.33057
NOXO1	4	0.22433	0.37491	1	6217	1	-0.11705
SERINC2	4	0.22436	0.37493	1	6218	2	0.33992
RPTN	4	0.22438	0.37496	1	6219	2	0.18531
SNIP1	4	0.22442	0.37501	1	6220	2	0.32011
C3orf38	4	0.22447	0.37504	1	6221	2	0.064836
KCTD12	4	0.22456	0.37513	1	6222	2	0.23633
KCNT2	4	0.2246	0.37519	1	6223	1	-0.096536
TRIM36	4	0.22464	0.37523	1	6224	2	0.13415
UBE3C	4	0.22465	0.37523	1	6225	1	-0.23268
AKAP10	4	0.22476	0.37534	1	6226	2	-0.079927
RFXANK	4	0.22491	0.37551	1	6227	2	0.17765
SLC22A7	4	0.22492	0.37551	1	6228	2	0.1674
IGFBP1	4	0.22496	0.37554	1	6229	2	0.14813
ZNF460	4	0.22516	0.37575	1	6230	2	0.24728
HSP90B1	4	0.22528	0.37587	1	6231	2	0.55199
PPIL1	4	0.22546	0.37604	1	6232	1	-0.033309
GNAI2	4	0.22547	0.37606	1	6233	2	-0.17906
SLC6A15	4	0.22558	0.37616	1	6234	2	-0.10957
OR4F15	4	0.22569	0.37627	1	6235	2	0.27197
SPATA31A1	4	0.22582	0.3764	1	6236	1	-0.57634
EMC10	4	0.22583	0.3764	1	6237	2	0.13434
DSTN	4	0.22587	0.37644	1	6238	2	0.41379
RTL6	4	0.22589	0.37646	1	6239	2	0.19063
RGS1	4	0.22591	0.37648	1	6240	2	0.29424
OXA1L	4	0.22594	0.37651	1	6241	2	0.3062
CATSPER3	4	0.22595	0.37652	1	6242	1	-0.15257
GNA12	4	0.22598	0.37654	1	6243	2	0.16621
ZNF550	4	0.22609	0.37665	1	6244	1	-0.28885
RTN4RL2	4	0.22612	0.37668	1	6245	2	0.35273
EFNA4	4	0.22616	0.37673	1	6246	2	0.2339
OR52A5	4	0.22625	0.37681	1	6247	2	0.51403
PHACTR3	4	0.22632	0.37688	1	6248	1	-0.34648
SELE	4	0.22632	0.37688	1	6249	2	0.11941
CYB5R1	4	0.22636	0.37693	1	6250	2	0.10897
FGF23	4	0.22641	0.37696	1	6251	2	0.20572
DCAF11	4	0.22647	0.37702	1	6252	2	0.24739
TBC1D3L	1	0.22654	0.22614	1	6253	1	0.45349
RBP1	4	0.22661	0.37716	1	6254	2	0.24495
ZNF557	4	0.22663	0.37719	1	6255	1	-0.70444
CCDC159	4	0.22665	0.37721	1	6256	2	0.39083
PAX8	4	0.2267	0.37726	1	6257	2	0.28789
ZNF667	4	0.22681	0.37736	1	6258	2	0.042237
PUS10	4	0.2269	0.37745	1	6259	1	-0.60646
FBXO21	4	0.22695	0.3775	1	6260	1	0.064042
KIAA0895	4	0.22704	0.37758	1	6261	2	0.42255
CASKIN2	4	0.22716	0.37771	1	6262	2	0.15867
ANKMY2	4	0.22719	0.37774	1	6263	2	0.32693
2020-03-04	4	0.22723	0.37778	1	6264	2	0.32791
C16orf95	4	0.22734	0.3779	1	6265	2	0.16166
CLUAP1	4	0.22745	0.378	1	6266	2	0.39085
PKD1	4	0.22748	0.37802	1	6267	2	0.37804
VKORC1	4	0.22752	0.37806	1	6268	2	0.40609
CACNA1H	4	0.22753	0.37808	1	6269	1	0.27093
SLC2A8	4	0.22772	0.37826	1	6270	2	0.66925
RNASE13	4	0.2278	0.37833	1	6271	1	0.31872
FAM129B	4	0.22789	0.3784	1	6272	2	0.21302
SYTL5	4	0.2279	0.37841	1	6273	2	0.22066
RANBP2	4	0.22792	0.37844	1	6274	2	0.49702
PPP3R2	4	0.22803	0.37853	1	6275	1	-0.14589
FOXRED1	4	0.22808	0.37859	1	6276	2	-1.0452
DEFA5	4	0.22812	0.37863	1	6277	1	0.058812
ME3	4	0.22812	0.37864	1	6278	2	0.22104
ZSCAN9	4	0.22817	0.37867	1	6279	2	0.24745
LCE2D	4	0.22819	0.3787	1	6280	2	0.1102
LRP1B	4	0.22825	0.37875	1	6281	1	-0.94545
CD1A	4	0.2283	0.37878	1	6282	1	-0.12238
PDE2A	4	0.22843	0.37892	1	6283	1	-0.36038
C19orf81	4	0.22848	0.37898	1	6284	2	0.073662
BST2	4	0.2285	0.379	1	6285	2	0.012209
LRRC70	4	0.22852	0.37903	1	6286	1	0.090131
APOL1	4	0.22859	0.3791	1	6287	2	0.34833
TMEM55A	4	0.22871	0.37922	1	6288	2	0.044309
SV2B	4	0.22875	0.37927	1	6289	1	-0.26269
WASHC1	4	0.22875	0.37928	1	6290	2	0.11274
TNFRSF9	4	0.22879	0.37931	1	6291	2	0.24575
CLDN19	4	0.2288	0.37932	1	6292	2	0.36016
PPIP5K1	4	0.22888	0.3794	1	6293	2	0.076191
TMEM26	4	0.22888	0.3794	1	6294	2	-0.037655
CLDN11	4	0.22893	0.37944	1	6295	1	0.018126
ARMC5	4	0.22893	0.37945	1	6296	2	0.27979
CEP290	4	0.22924	0.37979	1	6297	2	0.48586
CD22	4	0.22929	0.37983	1	6298	2	0.34489
CREB3L2	4	0.22933	0.37987	1	6299	1	-0.1974
CTNNA3	4	0.22951	0.38004	1	6300	2	0.08066
DDAH2	4	0.2296	0.38012	1	6301	1	-0.37002
RBM6	4	0.22974	0.38025	1	6302	2	0.28034
PCDHGC3	2	0.22975	0.2933	1	6303	1	0.51349
LAD1	4	0.22982	0.38033	1	6304	2	0.25226
IRX5	4	0.22983	0.38033	1	6305	1	-0.31829
CDCA2	4	0.22987	0.38038	1	6306	2	0.21862
TRIB3	4	0.22992	0.38044	1	6307	1	-0.42454
FBRS	4	0.22998	0.3805	1	6308	2	0.26327
ALDH1A1	4	0.23001	0.38052	1	6309	2	-0.21614
ADAMTS5	4	0.23005	0.38057	1	6310	1	0.018791
ELAVL4	4	0.23007	0.38058	1	6311	2	0.29179
ZBTB3	4	0.23034	0.38084	1	6312	2	0.1744
RASA4B	4	0.23038	0.3809	1	6313	2	0.41375
NPHS1	4	0.2305	0.38101	1	6314	1	-0.57863
CBX3	3	0.23052	0.35227	1	6315	2	0.25709
CLEC17A	4	0.23054	0.38105	1	6316	2	0.012932
ARL10	4	0.23056	0.38107	1	6317	2	0.52759
TAS2R19	4	0.23059	0.38109	1	6318	2	0.10492
N6AMT1	4	0.23059	0.38109	1	6319	2	-0.064284
ERCC2	4	0.23063	0.38113	1	6320	1	0.02956
SGSM1	4	0.23068	0.38118	1	6321	2	0.29712
GCC2	4	0.23081	0.3813	1	6322	2	0.1521
SULT1A2	4	0.23086	0.38134	1	6323	1	-0.067122
SLC17A9	4	0.23088	0.38136	1	6324	2	0.049009
EIF1AX	3	0.2309	0.35273	1	6325	2	0.753
PEAR1	4	0.2309	0.38139	1	6326	2	0.091443
TMEM231	4	0.23101	0.3815	1	6327	2	-0.3368
CDKN1C	4	0.23104	0.38152	1	6328	2	0.084433
PSMA1	4	0.23131	0.3818	1	6329	1	-0.6094
PDXP	4	0.23133	0.38181	1	6330	2	0.383
REEP2	4	0.23153	0.38203	1	6331	2	0.20557
DGKK	4	0.23167	0.38216	1	6332	1	-0.14027
SPOCD1	4	0.23175	0.38225	1	6333	2	0.35959
PARM1	4	0.23176	0.38225	1	6334	1	-0.068557
SRSF6	4	0.23182	0.38231	1	6335	2	0.25905
KIF2C	4	0.23184	0.38232	1	6336	2	0.31556
MTHFR	4	0.23195	0.38244	1	6337	2	0.32466
MLNR	4	0.23202	0.3825	1	6338	2	0.3231
WNT3A	4	0.23212	0.38258	1	6339	1	-0.48302
NOG	4	0.23216	0.38262	1	6340	2	0.32537
CTAGE1	4	0.2322	0.38266	1	6341	1	-0.43638
FMN1	4	0.23229	0.38274	1	6342	2	0.17967
COQ7	4	0.23243	0.38288	1	6343	2	-0.079694
GP9	4	0.23249	0.38295	1	6344	2	0.38882
ZFP3	4	0.23252	0.38296	1	6345	2	0.28076
MED18	4	0.23261	0.38305	1	6346	2	-0.23067
GRB7	4	0.23261	0.38305	1	6347	1	-0.10911
RALGPS1	4	0.2327	0.38314	1	6348	2	0.12493
ACTA2	4	0.23281	0.38324	1	6349	2	0.45863
RFNG	4	0.23292	0.38336	1	6350	2	0.079474
FNTA	4	0.23301	0.38344	1	6351	2	0.28589
AKTIP	4	0.23303	0.38347	1	6352	2	0.41042
NTF4	4	0.2331	0.38354	1	6353	2	0.31872
TRIM5	4	0.23317	0.3836	1	6354	2	0.60016
SLC25A41	4	0.23321	0.38364	1	6355	2	0.056394
GGT1	4	0.23324	0.38367	1	6356	2	0.32766
GALNT4	4	0.23333	0.38374	1	6357	2	0.24974
CEP83	4	0.23337	0.38379	1	6358	1	-0.15193
TEX9	4	0.23341	0.38384	1	6359	1	-0.30594
GJB7	4	0.2335	0.38394	1	6360	2	0.21564
PAEP	4	0.23355	0.38397	1	6361	2	0.32094
ARHGEF6	4	0.23368	0.38411	1	6362	1	-0.21581
PLEKHA8	4	0.2338	0.38423	1	6363	2	0.23963
ARTN	4	0.23389	0.38432	1	6364	2	0.48784
MOSPD3	4	0.23391	0.38434	1	6365	1	0.0036322
TMED4	4	0.23398	0.38441	1	6366	2	0.28833
KRTAP19-6	4	0.234	0.38443	1	6367	1	-0.24828
PRAME	4	0.234	0.38444	1	6368	2	0.043781
DRC3	4	0.23402	0.38445	1	6369	2	0.30066
CLCN5	4	0.23409	0.38452	1	6370	1	-0.26035
BOLA3	4	0.23409	0.38452	1	6371	2	0.21209
GPANK1	4	0.23413	0.38457	1	6372	2	0.22688
HLA-DOB	4	0.23418	0.38461	1	6373	2	0.3738
MCIDAS	4	0.23426	0.3847	1	6374	1	0.083747
PIK3C2A	4	0.23431	0.38474	1	6375	1	0.13364
SMTNL1	4	0.2344	0.38483	1	6376	1	0.22587
HOXB7	4	0.2344	0.38484	1	6377	2	0.093901
HTATIP2	4	0.23444	0.38487	1	6378	2	0.39371
PTF1A	4	0.23449	0.38493	1	6379	2	0.12527
RHBDD3	4	0.23458	0.38503	1	6380	2	0.079176
ZNF37A	4	0.23461	0.38505	1	6381	2	-0.057346
LMNA	4	0.23462	0.38506	1	6382	1	0.061185
NUP50	4	0.23463	0.38507	1	6383	2	-0.19919
PRPF18	4	0.23467	0.38511	1	6384	1	-0.44265
C16orf46	4	0.23476	0.38519	1	6385	2	0.22307
S100A12	4	0.23481	0.38524	1	6386	2	0.36143
MKNK2	4	0.23483	0.38525	1	6387	2	0.14129
MAP3K20	4	0.23485	0.38528	1	6388	2	0.1569
TREML4	4	0.23489	0.38532	1	6389	2	-0.043137
ADH5	4	0.23492	0.38535	1	6390	2	-0.17048
CEP126	4	0.23503	0.38545	1	6391	1	0.22002
IFIT5	4	0.23512	0.38555	1	6392	2	0.27332
MZF1	4	0.23516	0.38559	1	6393	2	0.29575
FAM184B	4	0.2352	0.38563	1	6394	1	-0.18594
SLC22A9	4	0.23528	0.3857	1	6395	2	0.30618
NFE2L3	4	0.23529	0.38571	1	6396	1	0.057606
RBM11	4	0.2353	0.38572	1	6397	2	-0.10603
TMEM151A	4	0.23534	0.38576	1	6398	1	0.046564
ABCA2	4	0.23535	0.38577	1	6399	2	0.31506
MAOA	4	0.23537	0.38579	1	6400	2	-0.072965
PRSS8	4	0.23542	0.38584	1	6401	2	0.22249
SLC22A17	4	0.23553	0.38594	1	6402	2	-0.042708
SATB1	4	0.23556	0.38597	1	6403	2	-0.51279
ATF7IP2	4	0.23561	0.38601	1	6404	2	0.028747
MRPL3	4	0.23564	0.38604	1	6405	2	0.44601
PTGR2	4	0.23565	0.38605	1	6406	1	-0.24044
LHX6	4	0.23574	0.38615	1	6407	1	-0.10613
PRLH	4	0.23578	0.38618	1	6408	2	0.087796
ATP2B1	4	0.23583	0.38623	1	6409	1	-0.29092
RELL1	4	0.23587	0.38627	1	6410	1	-0.026929
TRIO	4	0.23591	0.3863	1	6411	2	0.048833
LINGO1	4	0.23592	0.38631	1	6412	1	0.2585
CELF3	4	0.23596	0.38636	1	6413	2	0.57704
NHSL1	4	0.236	0.38639	1	6414	2	0.26048
SAMD5	4	0.23602	0.38642	1	6415	2	0.39181
ARHGAP39	4	0.23605	0.38644	1	6416	1	0.019187
LPXN	4	0.2361	0.38649	1	6417	2	0.32079
MYADML2	4	0.2363	0.38668	1	6418	2	0.23827
GJD4	4	0.23637	0.38675	1	6419	2	0.064671
KRTCAP3	4	0.23643	0.38681	1	6420	2	0.094955
LRRC47	4	0.23645	0.38683	1	6421	1	-0.018301
FAM205A	4	0.23659	0.38697	1	6422	1	-0.17583
SH3TC1	4	0.23663	0.38702	1	6423	2	0.19934
HERC3	4	0.23666	0.38703	1	6424	2	0.1506
SYT10	4	0.23672	0.3871	1	6425	1	-0.19283
SIRT1	4	0.23681	0.38719	1	6426	2	0.099583
SH2D5	4	0.23686	0.38723	1	6427	2	0.26174
VWA5A	4	0.2369	0.38727	1	6428	2	-0.048114
SGK1	4	0.23697	0.38733	1	6429	2	0.30021
MICU1	4	0.23699	0.38735	1	6430	1	-0.2942
RAB5B	4	0.23717	0.38752	1	6431	1	-0.37592
EMX2	4	0.23717	0.38753	1	6432	2	0.27996
SLC7A3	4	0.2372	0.38755	1	6433	2	0.0079108
DENND4C	4	0.23721	0.38756	1	6434	1	0.053026
CGB7	3	0.23725	0.36057	1	6435	2	0.36539
ZNF443	4	0.23726	0.3876	1	6436	1	-0.56652
SLC9A3R1	4	0.23726	0.38761	1	6437	2	0.18546
C11orf95	4	0.23735	0.38769	1	6438	1	0.039871
RNF217	4	0.23744	0.38778	1	6439	2	0.19038
AP1G2	4	0.23751	0.38786	1	6440	2	0.37553
HLA-G	4	0.23754	0.38787	1	6441	2	0.41499
COL6A3	4	0.23758	0.38792	1	6442	2	0.54124
PSG3	4	0.23763	0.38797	1	6443	2	0.40454
SCGB2A1	4	0.23766	0.388	1	6444	1	0.041159
NAT14	4	0.23772	0.38806	1	6445	2	0.32365
SSR4	4	0.23775	0.38809	1	6446	2	0.22877
ZNF20	4	0.23784	0.38818	1	6447	1	-0.43508
ZNF79	4	0.23794	0.38827	1	6448	2	0.030996
KAAG1	4	0.23797	0.3883	1	6449	2	0.20774
PLAT	4	0.23799	0.38832	1	6450	2	0.19371
CACNA2D1	4	0.23802	0.38834	1	6451	2	0.33938
PAGE1	4	0.23815	0.38846	1	6452	2	0.40204
CLEC7A	4	0.23819	0.38851	1	6453	1	-0.60957
CIRBP	4	0.23821	0.38852	1	6454	2	0.43751
ZNF408	4	0.23828	0.38859	1	6455	2	0.25807
CACNG5	4	0.23828	0.3886	1	6456	2	0.085067
HIBADH	4	0.2383	0.38862	1	6457	2	0.20081
TPO	4	0.23837	0.38868	1	6458	1	0.0092145
SIL1	4	0.23846	0.38878	1	6459	1	0.1658
SLC22A31	4	0.23851	0.38882	1	6460	2	-0.050407
KIF3C	4	0.23855	0.38887	1	6461	1	-0.62896
REEP3	4	0.23855	0.38887	1	6462	2	-0.034421
CDSN	4	0.23864	0.38896	1	6463	2	0.45304
SNX4	4	0.23866	0.38898	1	6464	2	-0.0015872
ACADS	4	0.23868	0.38899	1	6465	2	0.26392
TINAG	4	0.23871	0.38902	1	6466	2	0.13409
IFT122	4	0.23877	0.38908	1	6467	2	0.051892
OR5H1	4	0.23903	0.38933	1	6468	2	0.3483
TGOLN2	4	0.23909	0.38939	1	6469	1	-0.057216
ZC3H11A	4	0.23909	0.38941	1	6470	2	-0.02642
SFTPB	4	0.23912	0.38943	1	6471	2	0.21928
MRPS2	4	0.23931	0.38961	1	6472	1	0.18541
PRPF19	4	0.23946	0.38975	1	6473	2	0.60067
PCDHB5	4	0.23955	0.38984	1	6474	2	-0.078491
TRIM11	4	0.2397	0.38998	1	6475	2	0.33188
FSHB	4	0.23971	0.38998	1	6476	1	-0.071562
PIGG	4	0.23973	0.39	1	6477	2	-0.19397
TMEM196	4	0.23975	0.39002	1	6478	1	-0.32233
CRISPLD1	4	0.24006	0.39031	1	6479	2	0.0062289
TEX30	4	0.24011	0.39034	1	6480	2	0.21179
KHSRP	4	0.24015	0.39039	1	6481	2	0.01466
LIN28A	4	0.2402	0.39043	1	6482	1	-0.29799
HIST1H2BE	4	0.24022	0.39045	1	6483	2	0.24995
SF3B6	4	0.24032	0.39054	1	6484	2	0.28057
TP63	4	0.24042	0.39066	1	6485	1	-0.72497
HARS2	4	0.24051	0.39075	1	6486	2	0.35209
GRM7	4	0.24065	0.39089	1	6487	2	0.10609
VPS35	4	0.24075	0.39099	1	6488	2	0.28622
PLSCR3	4	0.24082	0.39107	1	6489	1	-0.00097842
EVPL	4	0.24086	0.3911	1	6490	2	0.31722
FAM58A	4	0.24095	0.3912	1	6491	1	-0.14799
ZC3H18	4	0.24113	0.39137	1	6492	2	0.16847
DNAJC2	4	0.24115	0.39139	1	6493	2	0.42123
MEX3C	4	0.24118	0.39141	1	6494	2	0.39436
GGH	4	0.24122	0.39146	1	6495	1	-0.076375
C1orf185	4	0.24122	0.39146	1	6496	2	0.068249
GNAO1	4	0.24126	0.3915	1	6497	2	-0.17289
SLC12A1	4	0.24127	0.3915	1	6498	2	0.29119
JUNB	4	0.24136	0.39158	1	6499	2	0.74101
GOPC	4	0.24144	0.39167	1	6500	2	0.13842
OR2H1	4	0.24149	0.39172	1	6501	2	0.033715
CNNM1	4	0.24154	0.39176	1	6502	2	0.33564
RAB14	4	0.24166	0.39188	1	6503	1	-0.233
LSM10	4	0.2417	0.39192	1	6504	2	-0.15736
RP1L1	4	0.24189	0.3921	1	6505	2	0.23538
REXO5	4	0.24192	0.39213	1	6506	2	-0.027949
DZIP3	4	0.24195	0.39215	1	6507	2	0.21335
LCE3B	4	0.24197	0.39218	1	6508	2	0.34825
ANKS1A	4	0.24198	0.39219	1	6509	1	0.197
CCDC50	4	0.24201	0.39222	1	6510	2	0.15599
WISP2	4	0.24202	0.39223	1	6511	2	0.51664
UBE2V1	4	0.24204	0.39225	1	6512	2	0.48781
NPB	4	0.24208	0.39229	1	6513	2	0.26565
BTG3	4	0.24211	0.39231	1	6514	1	-0.16
SLC43A2	4	0.2422	0.3924	1	6515	2	0.19928
TSSK1B	4	0.24229	0.39248	1	6516	2	-0.1882
PLRG1	4	0.24233	0.39253	1	6517	2	0.63094
TP53AIP1	4	0.24251	0.39273	1	6518	2	-0.058047
DLG2	4	0.24255	0.39276	1	6519	1	-0.71745
ANKRD54	4	0.2426	0.39281	1	6520	1	0.089793
FOXJ2	4	0.24273	0.39295	1	6521	2	0.058319
TMEM135	4	0.24277	0.393	1	6522	1	-0.37195
NMBR	4	0.24285	0.39307	1	6523	2	0.15722
ICAM2	4	0.24286	0.39308	1	6524	1	-0.10225
ZBTB38	4	0.24291	0.39313	1	6525	2	0.11464
KLHL26	4	0.24292	0.39314	1	6526	2	0.29913
FAM105A	4	0.24297	0.39318	1	6527	2	0.36055
MCCD1	4	0.24308	0.39329	1	6528	2	0.24522
RIMBP2	4	0.24313	0.39333	1	6529	1	-0.10088
OTUD3	4	0.24319	0.3934	1	6530	2	0.1912
COMMD7	4	0.24322	0.39342	1	6531	1	0.088421
RNF13	4	0.24331	0.39349	1	6532	1	-0.25425
SPAG1	4	0.24353	0.39372	1	6533	2	0.43048
CMTM8	4	0.24357	0.39375	1	6534	2	0.19821
ARMC9	4	0.24362	0.3938	1	6535	2	0.17075
ARG2	4	0.24369	0.39388	1	6536	2	-0.04295
SLC1A7	4	0.24371	0.3939	1	6537	2	0.33547
SDC1	4	0.24372	0.39391	1	6538	2	0.32177
TMEM91	4	0.24381	0.394	1	6539	2	0.10347
COMMD8	4	0.2439	0.39409	1	6540	2	0.15033
DCAF16	4	0.24394	0.39414	1	6541	2	0.42668
TOP2B	4	0.24397	0.39417	1	6542	2	0.078845
USF2	4	0.24399	0.39419	1	6543	2	0.58603
CDKN1A	4	0.24403	0.39423	1	6544	2	0.1743
FIBP	4	0.24406	0.39426	1	6545	2	0.21926
IL5RA	4	0.24424	0.39442	1	6546	2	0.057995
ARHGEF26	4	0.24428	0.39446	1	6547	2	-0.38464
HECTD3	4	0.2445	0.39468	1	6548	2	0.33126
ZNF595	4	0.24455	0.39472	1	6549	1	-0.50493
DAND5	4	0.24456	0.39473	1	6550	2	0.22899
GSAP	4	0.2446	0.39477	1	6551	2	0.24338
MRPL46	4	0.24462	0.3948	1	6552	2	0.01007
PDP1	4	0.24468	0.39485	1	6553	2	0.19703
NUP58	4	0.24472	0.3949	1	6554	2	0.512
VWA1	4	0.24474	0.39491	1	6555	2	0.47017
WNT3	4	0.24481	0.39497	1	6556	2	0.23701
MAGEB2	4	0.24486	0.39501	1	6557	2	0.37775
PKHD1L1	4	0.2449	0.39505	1	6558	1	-0.36673
POLR3G	4	0.24494	0.39508	1	6559	2	0.072799
AMZ1	4	0.24499	0.39514	1	6560	2	0.45273
RLBP1	4	0.24508	0.39522	1	6561	2	0.21537
FXYD4	4	0.24517	0.39531	1	6562	2	0.39385
RBM34	4	0.24528	0.39542	1	6563	2	0.24813
TPST2	4	0.2453	0.39543	1	6564	2	0.049371
ADGRG7	4	0.24534	0.39548	1	6565	1	-0.060293
PABPC4	4	0.24537	0.3955	1	6566	2	0.40999
DNER	4	0.24548	0.39559	1	6567	1	-0.44524
NUDCD1	4	0.24556	0.39567	1	6568	2	0.05378
KRTAP5-6	4	0.24567	0.39579	1	6569	2	0.41906
C14orf166	4	0.24579	0.39591	1	6570	1	0.19051
DNAJC9	4	0.24599	0.39611	1	6571	2	0.44481
HTR2A	4	0.24601	0.39612	1	6572	1	-0.30716
OMP	4	0.24603	0.39614	1	6573	2	0.19752
IQCA1	4	0.2461	0.3962	1	6574	2	0.1916
SGMS2	4	0.24614	0.39625	1	6575	2	0.19058
TGM6	4	0.24615	0.39625	1	6576	2	0.012235
MAPT	4	0.24624	0.39634	1	6577	2	0.30012
GATA5	4	0.24631	0.39641	1	6578	2	-0.13612
ADI1	4	0.24635	0.39646	1	6579	2	0.31958
TSC2	4	0.24636	0.39646	1	6580	1	-1.0406
NBEAL1	4	0.24663	0.39673	1	6581	1	-0.19472
PFKL	4	0.24674	0.39684	1	6582	2	-0.044231
C4BPA	4	0.2468	0.39691	1	6583	1	0.011947
PRAP1	4	0.24681	0.39691	1	6584	2	0.19766
TUT1	4	0.24685	0.39696	1	6585	2	0.59473
HPDL	4	0.24694	0.39703	1	6586	2	0.41647
MAGEC3	4	0.24703	0.39713	1	6587	2	0.35709
NDUFA12	4	0.24707	0.39716	1	6588	1	-0.26973
GEMIN6	4	0.24715	0.39723	1	6589	2	0.36773
ERGIC2	4	0.24724	0.39732	1	6590	2	0.31794
STRA8	4	0.24726	0.39735	1	6591	2	0.13384
DCTN2	4	0.24733	0.39741	1	6592	2	0.050267
HBE1	4	0.24735	0.39743	1	6593	2	0.17018
PLTP	4	0.24738	0.39745	1	6594	1	0.024759
CAMK1D	4	0.24747	0.39755	1	6595	1	0.1177
RPL7A	2	0.24747	0.30604	1	6596	1	0.62912
HES4	4	0.2476	0.39768	1	6597	2	0.27079
ERH	4	0.24764	0.39772	1	6598	1	0.076471
IGFL3	4	0.24769	0.39776	1	6599	1	0.18931
TMEM126A	4	0.24772	0.39779	1	6600	2	0.13868
FAM84B	4	0.24774	0.39781	1	6601	2	-0.0021494
DGCR6	4	0.24777	0.39784	1	6602	2	-0.053221
MAPK13	4	0.24782	0.39788	1	6603	1	-0.1668
KIAA1468	4	0.24785	0.39792	1	6604	2	0.34943
ERLIN1	4	0.24791	0.39796	1	6605	1	0.13161
ABCF2	4	0.24804	0.39809	1	6606	2	0.061357
SLC6A12	4	0.24822	0.39828	1	6607	2	0.48204
PELI2	4	0.24826	0.39831	1	6608	1	0.012154
SPOCK2	4	0.2483	0.39835	1	6609	2	0.006251
SLC1A2	4	0.2484	0.39847	1	6610	2	0.11516
ENOX1	4	0.24847	0.39853	1	6611	2	0.044031
TNKS1BP1	4	0.24854	0.3986	1	6612	2	-0.0017957
RSF1	4	0.24861	0.39867	1	6613	2	0.31653
TMEM237	4	0.24863	0.39869	1	6614	2	0.24165
UNC5CL	4	0.24865	0.39872	1	6615	2	0.40325
ASIC1	4	0.24866	0.39872	1	6616	1	0.12898
THSD7A	4	0.2487	0.39876	1	6617	2	0.092786
HRCT1	4	0.24874	0.39881	1	6618	2	0.10622
NHS	4	0.24875	0.39881	1	6619	1	-0.25461
TIMP1	4	0.24877	0.39883	1	6620	2	0.24698
HEMGN	4	0.24879	0.39885	1	6621	2	0.35607
VIM	4	0.24897	0.39903	1	6622	2	0.022853
BMP8A	4	0.24941	0.39945	1	6623	2	0.19045
CPNE5	4	0.24947	0.39951	1	6624	2	0.33695
PRSS27	4	0.24952	0.39956	1	6625	2	0.30688
PROM2	4	0.24958	0.39962	1	6626	1	-0.069471
BCAP31	4	0.24959	0.39962	1	6627	2	0.38136
BACE2	4	0.24966	0.39969	1	6628	2	0.10324
TXNL4B	4	0.24967	0.3997	1	6629	1	-0.13021
MUC20	4	0.24972	0.39975	1	6630	2	0.2254
IL20RB	4	0.24976	0.39978	1	6631	1	-0.56925
PPP1R14A	4	0.24984	0.39985	1	6632	2	0.25471
PRAMEF8	4	0.24988	0.39991	1	6633	2	0.18232
TUB	4	0.24995	0.39998	1	6634	2	0.21498
RANBP3L	4	0.25007	0.40009	1	6635	2	0.1106
CAMSAP2	4	0.25011	0.40013	1	6636	1	0.13248
SGSM2	4	0.25016	0.40017	1	6637	1	-0.030532
SERINC3	4	0.2502	0.40022	1	6638	1	-0.3093
CELF2	4	0.25027	0.40029	1	6639	2	0.26692
PA2G4	3	0.25038	0.37666	1	6640	2	0.42658
TMBIM6	4	0.25051	0.40051	1	6641	2	0.10394
CCDC157	4	0.25055	0.40056	1	6642	1	-0.29222
ADAMTS12	4	0.25057	0.40057	1	6643	2	0.19985
TEX15	4	0.25059	0.4006	1	6644	2	-0.056365
GPR161	4	0.25077	0.40078	1	6645	1	-0.35396
KCNQ1	4	0.25082	0.40084	1	6646	2	0.37943
SERPINE3	4	0.25087	0.40087	1	6647	2	0.12142
HMGB4	4	0.25089	0.40089	1	6648	2	0.50523
FST	4	0.25108	0.40107	1	6649	1	-0.15233
SNX21	4	0.25119	0.40117	1	6650	2	0.24152
NUDT12	4	0.25123	0.40122	1	6651	2	-0.11065
SYCP2	4	0.25126	0.40124	1	6652	2	0.31872
USP19	4	0.25126	0.40124	1	6653	1	-0.91771
PIK3C2G	4	0.25128	0.40126	1	6654	2	0.19731
MAGEA4	4	0.25134	0.40132	1	6655	1	-0.50329
OR10A3	4	0.25139	0.40136	1	6656	2	-0.0062565
ADAMTS14	4	0.25146	0.40144	1	6657	2	-0.12481
ADAP2	4	0.25153	0.4015	1	6658	2	0.28763
PRDM12	4	0.25156	0.40153	1	6659	1	-0.39079
COX6B2	4	0.25178	0.40175	1	6660	2	-0.044074
CD160	4	0.25183	0.4018	1	6661	2	0.048013
PLEKHM2	4	0.25192	0.40189	1	6662	1	0.3254
PDXK	4	0.25199	0.40196	1	6663	2	0.38021
CHIT1	4	0.25203	0.40201	1	6664	2	0.13836
CPXM2	4	0.25215	0.40214	1	6665	2	0.28066
TNFRSF1A	4	0.25217	0.40216	1	6666	2	0.18269
GAST	4	0.25222	0.40222	1	6667	2	0.085116
KRT32	4	0.25228	0.4023	1	6668	2	0.2542
MYO5C	4	0.25231	0.40231	1	6669	1	-0.12347
CYP8B1	4	0.25244	0.40243	1	6670	2	0.21435
AVPR2	4	0.25253	0.40252	1	6671	2	-0.23329
FXYD1	4	0.25262	0.40263	1	6672	2	-0.066875
ATXN1L	4	0.2527	0.4027	1	6673	2	0.21243
RAB44	4	0.25275	0.40276	1	6674	2	0.21889
POM121L2	4	0.25283	0.40283	1	6675	2	0.29753
ZNF276	4	0.25288	0.40287	1	6676	2	0.46844
CCDC171	4	0.25288	0.40287	1	6677	1	-0.27116
TXLNG	4	0.25299	0.40299	1	6678	2	0.088991
MRPL35	4	0.25301	0.40301	1	6679	2	0.24166
SEMA4C	4	0.25304	0.40303	1	6680	2	0.31315
C1QL3	4	0.25319	0.40321	1	6681	2	-0.10199
SLC25A32	4	0.25323	0.40325	1	6682	2	0.17957
GJC1	4	0.25332	0.40334	1	6683	2	0.32053
POTEE	4	0.25336	0.40338	1	6684	2	0.047546
LMAN2	4	0.2535	0.40352	1	6685	2	0.17717
UBXN2A	4	0.25352	0.40354	1	6686	2	-0.087459
KLK8	4	0.25354	0.40356	1	6687	2	0.36997
OR1E1	4	0.25367	0.40369	1	6688	2	0.12075
PER1	4	0.25382	0.40384	1	6689	2	-0.14616
ACER3	4	0.25385	0.40387	1	6690	1	0.042586
JOSD2	4	0.254	0.40403	1	6691	2	0.078245
PHYHIPL	4	0.25402	0.40405	1	6692	2	-0.12037
ZNF777	4	0.25407	0.40409	1	6693	1	0.12241
PCSK1N	4	0.25416	0.40418	1	6694	2	0.074329
SPDYA	4	0.25428	0.4043	1	6695	2	0.15044
C16orf45	4	0.25429	0.4043	1	6696	1	-0.36692
CBWD2	3	0.25445	0.38168	1	6697	2	0.29358
IL2RA	4	0.25453	0.40453	1	6698	2	0.3485
GJA5	4	0.25455	0.40456	1	6699	1	-0.11855
NUDT21	4	0.25464	0.40464	1	6700	2	0.22431
MGME1	4	0.25473	0.40472	1	6701	2	0.23077
FBLN1	4	0.25473	0.40473	1	6702	2	0.31072
NPR3	4	0.25487	0.40487	1	6703	2	0.32666
FASTKD3	4	0.2549	0.40489	1	6704	1	-0.56986
ZFP30	4	0.25494	0.40494	1	6705	2	-0.044575
NUDT18	4	0.25503	0.40502	1	6706	2	0.35868
TCTN1	4	0.25508	0.40507	1	6707	1	-0.0246
MC1R	4	0.25508	0.40507	1	6708	2	0.42819
CETN2	4	0.25521	0.40519	1	6709	2	-0.43874
TNRC6B	4	0.25525	0.40523	1	6710	2	0.31677
ZNF627	4	0.25547	0.40543	1	6711	2	0.20024
ASTN1	4	0.25551	0.40546	1	6712	1	0.047269
TYSND1	4	0.25565	0.4056	1	6713	1	-0.04516
BRINP3	4	0.25569	0.40564	1	6714	2	0.1249
CASC10	4	0.25577	0.40572	1	6715	2	0.14299
CHRNA4	4	0.25593	0.40588	1	6716	2	-0.12183
PDZRN4	4	0.25604	0.40599	1	6717	2	0.22581
CXCL17	4	0.25613	0.40608	1	6718	2	0.25292
STAT1	4	0.2563	0.40625	1	6719	2	0.3872
ANKRD20A1	1	0.25632	0.25609	1	6720	1	0.41029
ASB9	4	0.25634	0.40629	1	6721	2	0.19103
MMP1	4	0.25639	0.40634	1	6722	2	0.19273
SV2A	4	0.25646	0.40641	1	6723	2	0.32745
AP5B1	4	0.25652	0.40647	1	6724	2	0.21535
GP5	4	0.25652	0.40647	1	6725	2	0.10319
RWDD1	4	0.25656	0.40651	1	6726	1	0.13185
IL10RB	4	0.25664	0.40659	1	6727	2	0.25476
AASDHPPT	4	0.25665	0.4066	1	6728	1	-0.085319
MIDN	4	0.25682	0.40676	1	6729	2	0.36804
KLF12	4	0.25696	0.4069	1	6730	2	0.12304
SF3A2	4	0.25698	0.40693	1	6731	2	0.54416
TMEM59	4	0.25712	0.40706	1	6732	2	0.55572
PIK3R1	4	0.25731	0.40722	1	6733	2	0.20375
C1QTNF6	4	0.25731	0.40722	1	6734	1	-0.24153
PLCD4	4	0.25735	0.40726	1	6735	2	0.030475
PANX1	4	0.2574	0.40731	1	6736	1	-0.058041
EI24	4	0.25751	0.40742	1	6737	2	0.2301
MON2	4	0.25767	0.40758	1	6738	2	0.070223
C9orf40	4	0.25774	0.40764	1	6739	2	0.3596
TRIM74	1	0.25778	0.2576	1	6740	1	0.45708
TFDP3	4	0.25783	0.40773	1	6741	2	-0.010538
CDKN2B	4	0.25788	0.40778	1	6742	2	0.37
BCL2L14	4	0.25801	0.4079	1	6743	1	-0.75259
TEAD4	4	0.2581	0.40799	1	6744	2	0.056393
MCEE	4	0.25813	0.40804	1	6745	2	-0.088291
NANOS3	4	0.25814	0.40804	1	6746	2	0.15705
SCIMP	4	0.25823	0.40812	1	6747	2	-0.052218
FRMD7	4	0.25825	0.40815	1	6748	2	0.14525
FGFBP3	4	0.25827	0.40817	1	6749	1	-0.83174
KRT86	4	0.25827	0.40817	1	6750	2	0.25091
LRP12	4	0.2584	0.4083	1	6751	2	0.166
KRTAP5-8	3	0.25843	0.38646	1	6752	1	0.28317
NLRP1	4	0.25844	0.40834	1	6753	2	0.2689
FHL5	4	0.25853	0.40843	1	6754	2	0.082161
JSRP1	4	0.25862	0.4085	1	6755	2	0.10021
PDE1B	4	0.25862	0.40851	1	6756	1	-0.13359
NCR2	4	0.25871	0.40861	1	6757	2	0.23925
PALB2	4	0.25875	0.40865	1	6758	2	-0.033442
PKN1	4	0.25879	0.4087	1	6759	2	-0.017364
MMEL1	4	0.25887	0.40877	1	6760	2	0.21735
PLEKHA6	4	0.25889	0.40879	1	6761	2	-0.11081
FXYD5	4	0.25893	0.40883	1	6762	1	-0.29619
HMGCR	4	0.25898	0.40889	1	6763	2	0.57036
SCNN1B	4	0.25901	0.40891	1	6764	2	-0.11003
CCDC117	4	0.25914	0.40903	1	6765	2	-0.013554
MVB12A	4	0.25919	0.40909	1	6766	2	0.25782
FAM184A	4	0.25923	0.40912	1	6767	1	-0.13864
SOCS7	4	0.25927	0.40916	1	6768	2	-0.16427
RAB40C	4	0.25932	0.4092	1	6769	1	-0.6882
C11orf84	4	0.25933	0.40921	1	6770	2	0.37087
EPHB4	4	0.25936	0.40924	1	6771	1	-0.15081
UBE2R2	4	0.2594	0.40927	1	6772	2	0.044385
VWC2	4	0.25941	0.40927	1	6773	2	0.12158
PACSIN3	4	0.25951	0.40937	1	6774	2	0.31131
SFMBT2	4	0.25954	0.40939	1	6775	2	0.4814
TOMM40L	4	0.25958	0.40944	1	6776	1	-0.11979
SMIM4	4	0.2597	0.40955	1	6777	2	0.53171
JMJD8	4	0.25971	0.40956	1	6778	2	0.33156
CYP4X1	4	0.25972	0.40957	1	6779	2	0.55501
ABHD5	4	0.25975	0.4096	1	6780	1	0.078726
EFCAB12	4	0.25984	0.40968	1	6781	2	0.39946
NPPC	4	0.25993	0.40976	1	6782	2	0.1644
C2orf40	4	0.25995	0.40978	1	6783	2	-0.3128
UBAP2	4	0.26002	0.40984	1	6784	1	0.22676
MAS1L	4	0.2601	0.40994	1	6785	2	0.3571
SKOR2	4	0.26013	0.40997	1	6786	2	0.31044
EHD2	4	0.26018	0.41003	1	6787	2	0.29743
B9D2	4	0.26025	0.41009	1	6788	2	0.13781
FBN2	4	0.26036	0.41021	1	6789	1	-0.26626
DSCR4	4	0.26048	0.41031	1	6790	2	0.42222
DNAH5	4	0.2605	0.41033	1	6791	1	-0.12113
ETFRF1	4	0.26054	0.41037	1	6792	2	0.15933
SARAF	4	0.2606	0.41042	1	6793	2	-0.096938
BRAP	4	0.26067	0.41049	1	6794	1	-0.42049
C6orf15	4	0.26076	0.41058	1	6795	2	0.53625
TNFAIP8L3	4	0.26087	0.41069	1	6796	2	0.32493
FBN3	4	0.26089	0.4107	1	6797	1	-0.4024
ZGPAT	4	0.26093	0.41075	1	6798	2	0.54525
NUTM2A	1	0.26095	0.26075	1	6799	1	0.33772
2020-12-01	4	0.26097	0.4108	1	6800	1	-0.17851
OSGIN2	4	0.26102	0.41084	1	6801	2	0.043592
ASB13	4	0.26106	0.41089	1	6802	2	0.35604
AIRE	4	0.26124	0.41107	1	6803	1	-0.25638
LPAR5	4	0.26132	0.41114	1	6804	2	0.027605
OR10Z1	4	0.26136	0.41117	1	6805	2	-0.1689
HEATR5B	4	0.2615	0.41131	1	6806	1	-0.034072
SMKR1	4	0.26154	0.41135	1	6807	1	-0.080586
SCRN2	4	0.26167	0.41148	1	6808	2	0.26947
WFDC10A	4	0.26168	0.41149	1	6809	2	0.01427
CCDC137	4	0.2617	0.41152	1	6810	2	0.24205
PCSK9	4	0.26179	0.41159	1	6811	2	0.30252
AMOTL2	4	0.26185	0.41164	1	6812	2	0.12147
MFAP5	4	0.262	0.4118	1	6813	2	0.43831
OGFOD1	4	0.26202	0.41182	1	6814	2	0.21656
MAGEF1	4	0.26205	0.41184	1	6815	2	0.063757
RNF146	4	0.26215	0.41194	1	6816	1	-0.46871
RAB3IL1	4	0.26221	0.412	1	6817	2	0.34906
RFPL4A	4	0.26224	0.41203	1	6818	1	-0.09927
OR10H5	4	0.26235	0.41213	1	6819	2	0.49531
FAM174B	4	0.26239	0.41218	1	6820	2	0.50703
UMAD1	4	0.26241	0.4122	1	6821	2	0.28094
NAV2	4	0.26249	0.41227	1	6822	2	0.26417
DCAF5	4	0.2625	0.41227	1	6823	2	0.077019
RACGAP1	4	0.26251	0.41228	1	6824	2	-0.24208
PDS5B	4	0.26258	0.41235	1	6825	2	-0.087428
LCE3E	4	0.26259	0.41236	1	6826	1	-0.0098017
PPIL6	4	0.26267	0.41245	1	6827	2	-0.27213
RBM10	4	0.26285	0.41262	1	6828	1	0.10376
NFKBIA	4	0.26285	0.41263	1	6829	2	0.024874
PLA2G4C	4	0.26289	0.41267	1	6830	2	0.2121
SUV39H2	4	0.26292	0.41271	1	6831	2	0.33148
GSX1	4	0.26293	0.41272	1	6832	1	0.24846
THAP3	4	0.26298	0.41276	1	6833	2	0.27682
CASS4	4	0.26304	0.41283	1	6834	2	0.19764
PLCG1	4	0.26309	0.41287	1	6835	2	0.16717
GABRA4	4	0.26313	0.41292	1	6836	2	0.28513
PLK2	4	0.26324	0.41302	1	6837	2	0.10926
OR8H3	4	0.26329	0.41308	1	6838	2	0.28727
PDE6G	4	0.26341	0.41321	1	6839	2	0.18772
DUSP26	4	0.26343	0.41323	1	6840	2	0.27099
APLNR	4	0.2635	0.41329	1	6841	2	0.53081
ACTA1	4	0.26357	0.41335	1	6842	2	0.1424
SLC30A10	4	0.26358	0.41336	1	6843	1	-0.54267
NDUFAF2	4	0.26359	0.41337	1	6844	2	0.0052024
POLR3F	4	0.26372	0.41349	1	6845	2	-0.1567
ERG	4	0.26385	0.41362	1	6846	1	-0.46835
TMEM30A	4	0.26385	0.41362	1	6847	2	0.23603
ASF1B	4	0.26389	0.41366	1	6848	2	0.1687
TIPIN	4	0.26392	0.41369	1	6849	2	0.28204
TRAPPC2L	4	0.26402	0.41379	1	6850	2	0.12883
SMIM10	4	0.26408	0.41386	1	6851	2	0.84915
SOX3	4	0.26415	0.41393	1	6852	1	-0.22562
REEP5	4	0.26428	0.41405	1	6853	1	0.033538
COX6A1	4	0.26429	0.41406	1	6854	2	0.38086
UBE2D2	4	0.26433	0.41412	1	6855	2	0.29942
NCALD	4	0.26437	0.41414	1	6856	2	0.28552
TAF9	4	0.26445	0.41423	1	6857	2	0.047573
INPP5K	4	0.2645	0.41428	1	6858	2	0.40865
IL1RAPL2	4	0.26459	0.41438	1	6859	2	0.047435
UGT1A3	4	0.26471	0.41449	1	6860	1	0.13284
APLP2	4	0.26475	0.41452	1	6861	2	0.33317
SLC12A9	4	0.26476	0.41453	1	6862	1	-0.20861
ZNF41	4	0.26484	0.41463	1	6863	1	-0.49368
2020-09-07	4	0.26493	0.41472	1	6864	1	-0.30701
ELP1	4	0.26496	0.41473	1	6865	2	0.18489
KCNJ13	4	0.26497	0.41476	1	6866	2	-0.077572
DRAXIN	4	0.26502	0.4148	1	6867	1	0.10665
VPS37B	4	0.26519	0.41496	1	6868	2	0.030208
MTSS1	4	0.26523	0.41499	1	6869	2	0.27888
SPINT3	4	0.26537	0.41513	1	6870	2	0.22276
ZNF582	4	0.26541	0.41516	1	6871	2	0.28443
MEP1B	4	0.26547	0.41521	1	6872	2	0.28241
AP5S1	4	0.26554	0.41528	1	6873	1	-0.4049
ZNF35	4	0.26558	0.41533	1	6874	2	0.30469
NDE1	4	0.26558	0.41533	1	6875	1	0.085049
BRF2	4	0.26586	0.41559	1	6876	2	0.38397
GADL1	4	0.26604	0.41579	1	6877	2	0.22751
ADCY4	4	0.26609	0.41584	1	6878	2	0.26647
PADI3	4	0.26627	0.41602	1	6879	1	-0.05496
PAPOLG	4	0.26632	0.41605	1	6880	2	0.51177
CLINT1	4	0.26639	0.41611	1	6881	2	0.2894
NAALADL2	4	0.2664	0.41612	1	6882	1	0.050438
TRIM77	4	0.26644	0.41616	1	6883	2	0.32444
PYROXD2	4	0.26649	0.41621	1	6884	1	-0.1085
TAS1R1	4	0.26653	0.41626	1	6885	1	-0.15842
FBLIM1	4	0.26665	0.41636	1	6886	2	0.31395
SLC9C1	4	0.26675	0.41647	1	6887	2	0.23046
NMS	4	0.26683	0.41654	1	6888	2	0.14603
ZSCAN29	4	0.26688	0.41658	1	6889	1	-0.062483
B3GNTL1	4	0.2669	0.4166	1	6890	2	0.47405
CHMP6	4	0.26695	0.41665	1	6891	2	-0.045719
FAM86C1	4	0.26697	0.41667	1	6892	2	0.060815
KRTAP11-1	4	0.26701	0.41672	1	6893	1	-0.044845
RBM12B	4	0.26704	0.41674	1	6894	2	0.2669
IMPG1	4	0.26713	0.41683	1	6895	2	0.091213
CCDC88C	4	0.26714	0.41684	1	6896	2	0.0079989
ZNF580	4	0.26715	0.41686	1	6897	2	0.085877
TCAF2	4	0.26723	0.41694	1	6898	2	-0.011429
TPM1	4	0.26725	0.41695	1	6899	2	0.26445
MRVI1	4	0.2674	0.4171	1	6900	1	-0.21885
TMEM11	4	0.26749	0.41719	1	6901	2	0.0041001
TASP1	4	0.26753	0.41723	1	6902	1	-0.8153
CLIP1	4	0.26755	0.41724	1	6903	2	0.1117
ACTN1	4	0.26762	0.4173	1	6904	1	-0.42334
PPP1R42	4	0.26764	0.41732	1	6905	2	0.24315
HMBOX1	4	0.26766	0.41734	1	6906	1	-0.052067
TMEM132B	4	0.26783	0.41749	1	6907	2	0.020358
TMEM50B	4	0.26783	0.4175	1	6908	1	0.15422
MYH4	4	0.26796	0.41762	1	6909	1	0.14725
GOLGA6A	1	0.268	0.26787	1	6910	1	0.36101
SETD1A	4	0.26801	0.41766	1	6911	1	-0.26649
C10orf76	4	0.26801	0.41766	1	6912	2	0.22779
CLCF1	4	0.2681	0.41776	1	6913	2	0.26435
RCAN1	4	0.2682	0.41785	1	6914	2	0.12925
ZNF362	4	0.26822	0.41787	1	6915	2	0.14209
RNF44	4	0.26831	0.41797	1	6916	2	-0.096414
GNAI1	4	0.26834	0.41799	1	6917	2	0.25073
RNF208	4	0.26848	0.41814	1	6918	1	-0.44458
DUOXA1	4	0.26853	0.41818	1	6919	2	0.020854
HPN	4	0.26859	0.41824	1	6920	2	0.2207
CFAP69	4	0.26861	0.41826	1	6921	1	0.10438
SLIT1	4	0.26878	0.41843	1	6922	1	-0.40771
FAM103A1	1	0.26891	0.26882	1	6923	1	0.68529
FZD3	4	0.26901	0.41864	1	6924	2	0.043985
ZDHHC15	4	0.26904	0.41868	1	6925	1	0.17386
ARMC3	4	0.26908	0.4187	1	6926	2	0.26948
SIMC1	4	0.26909	0.41871	1	6927	1	-0.22064
CASQ1	4	0.2691	0.41873	1	6928	2	0.22052
TAS2R60	4	0.26915	0.41877	1	6929	2	0.32962
TEX43	4	0.26919	0.41882	1	6930	2	0.053976
OXCT2	4	0.26922	0.41884	1	6931	2	0.45144
THRA	4	0.26926	0.41889	1	6932	2	0.20024
VCL	4	0.2693	0.41893	1	6933	1	-0.64878
TRIM21	4	0.26935	0.41897	1	6934	1	0.1842
HES2	4	0.26945	0.41908	1	6935	2	0.13624
MFAP1	4	0.26947	0.4191	1	6936	2	0.37873
SRSF11	4	0.26949	0.41912	1	6937	2	0.0094313
RPS2	1	0.2695	0.2694	1	6938	1	0.44359
TAOK1	4	0.26954	0.41916	1	6939	2	0.25613
GPR31	4	0.26961	0.41922	1	6940	2	0.19638
NUFIP2	4	0.26961	0.41923	1	6941	2	0.27583
RDX	4	0.26963	0.41925	1	6942	2	0.37971
TAF6L	4	0.26966	0.41928	1	6943	2	0.1874
NRDC	4	0.26975	0.41936	1	6944	2	0.10469
KIAA0895L	4	0.26978	0.4194	1	6945	1	-1.1519
XYLT1	4	0.26991	0.41953	1	6946	1	-0.27061
IAH1	4	0.27008	0.4197	1	6947	2	0.39686
TMTC2	4	0.2701	0.41971	1	6948	2	0.39077
C11orf98	4	0.27014	0.41976	1	6949	2	-0.024249
SLC7A8	4	0.27017	0.41978	1	6950	2	-0.015886
PRDX4	4	0.27019	0.41981	1	6951	2	0.37161
CYP3A4	4	0.27021	0.41983	1	6952	2	0.31737
NSL1	4	0.27038	0.41998	1	6953	2	0.50695
DRD2	4	0.27043	0.42003	1	6954	1	-0.26193
TMCO4	4	0.27055	0.42016	1	6955	1	-0.68821
TGS1	4	0.27059	0.42018	1	6956	2	-0.043786
CRACR2B	4	0.27063	0.42024	1	6957	2	0.41326
TOPBP1	4	0.27064	0.42025	1	6958	2	-0.29963
CD8B	4	0.27066	0.42026	1	6959	2	0.030071
OR51A4	4	0.27068	0.42029	1	6960	2	-0.1923
VPS28	4	0.2707	0.42032	1	6961	2	-0.1468
IL36A	4	0.27075	0.42036	1	6962	2	0.30695
DDX60	4	0.27077	0.42039	1	6963	1	-0.098621
FAM129A	4	0.27081	0.42043	1	6964	1	-0.15504
EWSR1	4	0.27082	0.42044	1	6965	2	0.24069
SLC5A2	4	0.27099	0.42061	1	6966	1	-0.63395
QPRT	4	0.271	0.42063	1	6967	2	0.066929
LGI4	4	0.27107	0.42069	1	6968	2	0.21648
F11R	4	0.27124	0.42086	1	6969	2	0.34775
EEF2KMT	3	0.27127	0.40196	1	6970	2	0.47567
EGLN3	4	0.27129	0.42091	1	6971	2	-0.35397
SLC25A15	4	0.27142	0.42104	1	6972	2	0.048882
IFNAR2	4	0.27144	0.42106	1	6973	2	0.092577
MSRB3	4	0.27146	0.42108	1	6974	2	0.13978
JCAD	4	0.27155	0.42117	1	6975	1	-0.64061
TMEM14A	4	0.27158	0.4212	1	6976	2	0.19611
TRPV1	4	0.27168	0.42129	1	6977	1	-0.59368
PRDM5	4	0.27168	0.42129	1	6978	2	-0.25926
CD82	4	0.27172	0.42134	1	6979	2	0.2937
IRX4	4	0.27176	0.42137	1	6980	1	-0.18607
COL9A3	4	0.27177	0.42138	1	6981	2	0.028204
CST4	4	0.27184	0.42144	1	6982	2	0.025532
CARM1	4	0.27185	0.42145	1	6983	2	0.25389
CCL5	4	0.27196	0.42156	1	6984	2	0.3696
OAZ1	4	0.27198	0.42158	1	6985	2	0.19835
PKP2	4	0.27202	0.42162	1	6986	2	0.052403
RHCE	4	0.27203	0.42163	1	6987	2	0.1915
ASB4	4	0.27206	0.42168	1	6988	1	-0.96362
ESRRA	4	0.27209	0.4217	1	6989	2	0.43351
SH2D2A	4	0.27216	0.42177	1	6990	2	0.24029
TCHH	4	0.27221	0.42182	1	6991	2	0.26008
HTN1	4	0.27247	0.42206	1	6992	2	0.23102
DSCR3	4	0.27249	0.42208	1	6993	2	0.31558
TXNIP	4	0.27249	0.42208	1	6994	2	0.04301
MANBA	4	0.27254	0.42213	1	6995	1	0.1531
AGPAT1	4	0.27261	0.4222	1	6996	2	0.24471
KCNE2	4	0.27262	0.42221	1	6997	1	0.13033
ABL1	4	0.27289	0.42249	1	6998	2	0.18912
CNP	4	0.27292	0.42254	1	6999	2	0.30444
CSRP3	4	0.27296	0.42256	1	7000	2	0.21035
PIGL	4	0.27307	0.42267	1	7001	2	0.48773
CD3G	4	0.2731	0.42269	1	7002	1	-0.17551
TMEM267	4	0.27312	0.42271	1	7003	2	0.46971
GNL3L	4	0.27319	0.42278	1	7004	2	0.18654
HIKESHI	4	0.27323	0.42282	1	7005	2	0.013775
CRTAP	4	0.27323	0.42283	1	7006	2	0.062672
SLC24A4	4	0.2734	0.423	1	7007	1	-0.25461
KCNA7	4	0.27342	0.42302	1	7008	2	0.22903
CA14	4	0.27348	0.42307	1	7009	1	0.14524
SLFN12	4	0.27349	0.42308	1	7010	2	0.13029
IDH3G	4	0.27354	0.42313	1	7011	2	0.1755
SLCO1B7	4	0.27361	0.4232	1	7012	2	0.085707
SMYD2	4	0.27365	0.42324	1	7013	2	-0.086189
TERT	4	0.2737	0.42329	1	7014	1	-0.4379
KRTAP19-4	4	0.27374	0.42332	1	7015	1	-0.15297
EIF3D	4	0.27379	0.42338	1	7016	2	-2.6301
KIAA1549L	4	0.27384	0.42344	1	7017	2	0.042326
SZT2	4	0.27386	0.42346	1	7018	2	0.10437
FGF22	4	0.27407	0.42367	1	7019	2	0.24185
FRZB	4	0.27412	0.42372	1	7020	2	0.19293
BACH2	4	0.27426	0.42384	1	7021	2	0.35547
CHD3	4	0.27442	0.424	1	7022	2	0.40845
ZNF44	4	0.27444	0.42403	1	7023	2	0.18497
TEN1	4	0.27447	0.42406	1	7024	1	-0.57492
DALRD3	4	0.27449	0.42408	1	7025	2	0.34265
FAS	4	0.27454	0.42413	1	7026	2	0.15779
RSG1	4	0.27456	0.42415	1	7027	1	-0.2168
SAXO2	4	0.27456	0.42415	1	7028	2	0.078997
TMEM9	4	0.2746	0.42419	1	7029	1	-0.87065
EEF1AKMT3	4	0.27473	0.42431	1	7030	1	-0.18345
OXTR	4	0.27475	0.42433	1	7031	2	0.69198
PPP4C	4	0.27477	0.42435	1	7032	2	0.41803
PABPC3	4	0.27482	0.4244	1	7033	1	-0.15359
NUP210L	4	0.27484	0.42442	1	7034	2	0.30409
C17orf58	4	0.27486	0.42444	1	7035	1	0.11737
CHID1	4	0.27493	0.42452	1	7036	2	0.23571
SLC25A45	4	0.27503	0.42461	1	7037	2	0.23619
SAFB	4	0.27503	0.42461	1	7038	2	0.31125
PROSER2	4	0.2752	0.4248	1	7039	1	-0.19644
CCDC30	4	0.27525	0.42483	1	7040	2	0.14712
NGEF	4	0.27537	0.42495	1	7041	2	0.31329
VAV1	4	0.27542	0.42499	1	7042	2	0.17497
PRDX5	4	0.27545	0.42502	1	7043	2	0.18471
NT5C2	4	0.27547	0.42504	1	7044	2	0.14587
CABP4	4	0.27558	0.42515	1	7045	2	0.26941
IMMT	4	0.27563	0.4252	1	7046	2	0.50539
CNIH2	4	0.27575	0.42531	1	7047	2	0.15914
CSMD2	4	0.27579	0.42536	1	7048	2	0.19472
SGK3	4	0.27585	0.42541	1	7049	2	-0.11131
FBXW5	4	0.27589	0.42544	1	7050	1	-0.20336
TRPC3	4	0.27598	0.42553	1	7051	2	0.091051
ZNF195	4	0.27603	0.42558	1	7052	2	0.1729
CRYGN	4	0.27614	0.4257	1	7053	2	0.046817
MBOAT1	4	0.27615	0.4257	1	7054	1	-0.075762
PAIP1	4	0.27626	0.42581	1	7055	2	0.05436
GJA10	4	0.27628	0.42582	1	7056	1	-0.16581
KRT33B	4	0.27633	0.42587	1	7057	2	0.20011
GGA2	4	0.27635	0.4259	1	7058	2	-0.068341
PSG1	4	0.27638	0.42592	1	7059	2	0.17824
GGT7	4	0.27649	0.42603	1	7060	1	-0.067357
GPRC5A	4	0.27656	0.42611	1	7061	2	0.21011
HRNR	4	0.27658	0.42612	1	7062	1	-0.63208
CYBB	4	0.27661	0.42615	1	7063	2	0.029118
SMTN	4	0.27662	0.42616	1	7064	1	-0.19672
EXTL2	4	0.2767	0.42625	1	7065	2	0.62619
GUCY2D	4	0.27675	0.42629	1	7066	2	0.26095
RAB3C	4	0.27682	0.42635	1	7067	2	0.33699
EMC9	4	0.27684	0.42637	1	7068	2	0.19721
KRTAP5-7	4	0.27688	0.42641	1	7069	1	0.1909
SYT13	4	0.277	0.42652	1	7070	1	0.041414
GAPT	4	0.27705	0.42657	1	7071	1	-0.74805
SELENOM	4	0.2771	0.42662	1	7072	2	0.2734
SMARCD2	4	0.27713	0.42666	1	7073	1	0.041794
SHISA3	4	0.27715	0.42667	1	7074	2	0.03444
TBCCD1	4	0.27722	0.42673	1	7075	2	0.21539
PTPN2	4	0.27731	0.42682	1	7076	2	0.32138
HIST1H2BI	4	0.27736	0.42686	1	7077	2	0.070198
FEZF1	4	0.27739	0.4269	1	7078	1	-0.075251
ELMOD2	4	0.27743	0.42693	1	7079	2	-0.25246
HSPA1A	4	0.27743	0.42694	1	7080	1	0.1692
C3orf30	4	0.27748	0.42699	1	7081	1	-0.51323
MTMR8	4	0.2775	0.427	1	7082	2	0.36462
ARIH1	4	0.27752	0.42703	1	7083	1	-0.070193
PUM3	4	0.27756	0.42707	1	7084	1	-0.23196
ITCH	4	0.27761	0.42712	1	7085	2	0.32942
CDC25A	4	0.27773	0.42724	1	7086	1	-0.34646
ABCD2	4	0.27778	0.42727	1	7087	1	-0.28451
GNG8	4	0.27785	0.42735	1	7088	2	0.060831
SFMBT1	4	0.27786	0.42736	1	7089	1	0.057282
CRYBG1	4	0.27789	0.42739	1	7090	2	0.37052
EPHB1	4	0.27795	0.42745	1	7091	1	0.17442
HHIPL2	4	0.27799	0.42749	1	7092	2	-0.010512
CCDC158	4	0.27799	0.42749	1	7093	1	-0.4482
NUP133	4	0.27803	0.42753	1	7094	2	0.12692
DYNC1LI1	4	0.27807	0.42757	1	7095	2	0.20502
ACAT2	4	0.27808	0.42757	1	7096	2	0.29696
ZFR	4	0.27815	0.42765	1	7097	2	0.045677
UQCC2	4	0.2782	0.4277	1	7098	2	0.27244
EVA1C	4	0.27824	0.42774	1	7099	2	-0.042512
MINDY2	4	0.27827	0.42777	1	7100	2	0.52712
SHROOM4	4	0.27829	0.42779	1	7101	2	-0.10391
ATP5G2	4	0.27833	0.42784	1	7102	2	-0.15588
TBC1D20	4	0.2785	0.42802	1	7103	2	0.16892
CTU1	4	0.27855	0.42805	1	7104	1	0.074441
PRPF6	4	0.27876	0.42826	1	7105	2	-0.28951
SLC34A3	4	0.2788	0.4283	1	7106	1	-0.42165
APEX1	4	0.27894	0.42842	1	7107	2	0.064875
FBXO44	4	0.27897	0.42846	1	7108	2	-0.21983
CCDC191	4	0.27899	0.42847	1	7109	2	0.3397
EHF	4	0.27901	0.42849	1	7110	2	0.32932
C11orf86	4	0.27902	0.4285	1	7111	1	-0.21546
FBXO2	4	0.27906	0.42854	1	7112	1	0.26289
STAC	4	0.27908	0.42857	1	7113	2	-0.012376
MIER3	4	0.2791	0.42858	1	7114	1	-0.27191
AHR	4	0.27913	0.42861	1	7115	2	0.21093
OR1J2	4	0.27914	0.42863	1	7116	1	-0.013897
MGARP	4	0.27915	0.42864	1	7117	2	0.25197
MMP11	4	0.27919	0.42867	1	7118	1	0.022125
GON4L	4	0.27922	0.42872	1	7119	2	-0.060887
YBX3	4	0.27927	0.42877	1	7120	2	0.45414
TMEM150A	4	0.27936	0.42885	1	7121	1	-0.21378
OR14A16	4	0.27939	0.42887	1	7122	2	0.14367
ARPIN	4	0.27948	0.42896	1	7123	2	0.051037
HILPDA	4	0.27949	0.42897	1	7124	2	-0.084268
CNOT8	4	0.2795	0.42898	1	7125	2	-0.029101
FGF2	4	0.27953	0.429	1	7126	1	0.085169
EPHA7	4	0.27955	0.42903	1	7127	2	0.16444
RNF215	4	0.2796	0.42907	1	7128	2	0.026398
ZNF135	4	0.27966	0.42912	1	7129	1	0.24188
SLC25A39	4	0.27967	0.42914	1	7130	2	0.12547
CAPN2	4	0.2797	0.42916	1	7131	2	0.18513
SS18L2	4	0.27985	0.42932	1	7132	2	0.28119
GPR108	4	0.27987	0.42934	1	7133	1	-0.08611
RFC4	4	0.27991	0.42938	1	7134	2	0.16167
CNMD	4	0.27995	0.42942	1	7135	2	0.11485
CSF2	4	0.27999	0.42946	1	7136	2	0.12134
SPARC	4	0.28008	0.42954	1	7137	2	0.52039
OPRM1	4	0.28018	0.42964	1	7138	2	-0.15426
ARL2BP	4	0.28021	0.42967	1	7139	2	0.04622
METTL2A	4	0.28027	0.42974	1	7140	2	0.18125
TIMP2	4	0.28034	0.42981	1	7141	1	0.18566
OLAH	4	0.28041	0.42988	1	7142	2	0.277
MFSD6	4	0.28043	0.42989	1	7143	1	0.022634
SYT9	4	0.28047	0.42994	1	7144	1	-0.65863
MYLK2	4	0.28053	0.43	1	7145	2	0.33069
THBS1	4	0.28055	0.43002	1	7146	2	0.22264
PLAC8	4	0.2806	0.43006	1	7147	1	-0.2847
BICDL1	4	0.28064	0.4301	1	7148	1	0.030454
AHSG	4	0.2807	0.43016	1	7149	2	0.13896
SLC13A2	4	0.28081	0.43026	1	7150	1	0.23069
NKRF	4	0.28085	0.43031	1	7151	2	0.32713
CFAP20	4	0.28086	0.43031	1	7152	2	0.23672
CCDC134	4	0.28088	0.43033	1	7153	2	0.13736
RPS6KL1	4	0.28095	0.4304	1	7154	2	0.3062
ENPP3	4	0.28098	0.43044	1	7155	1	-0.80802
PXMP2	4	0.281	0.43045	1	7156	2	0.065411
ADAM9	4	0.28102	0.43048	1	7157	1	-0.041731
GMFG	4	0.28115	0.43061	1	7158	1	-0.10934
ZDHHC2	4	0.28135	0.4308	1	7159	2	0.24472
XRCC1	4	0.28137	0.43082	1	7160	2	0.14428
MILR1	4	0.28144	0.4309	1	7161	2	0.20979
PHACTR2	4	0.28149	0.43094	1	7162	2	-0.077126
ARL4C	4	0.28158	0.43102	1	7163	2	-0.29903
POU2AF1	4	0.28161	0.43104	1	7164	2	-0.16694
ANKRD10	4	0.28162	0.43106	1	7165	2	-0.071424
ENPEP	4	0.28188	0.43131	1	7166	2	0.29561
FAM26E	4	0.282	0.43143	1	7167	1	-0.98216
FAM96B	4	0.28207	0.43149	1	7168	2	0.42495
C8orf34	4	0.2821	0.43151	1	7169	2	0.19964
SH3RF3	4	0.28213	0.43155	1	7170	1	-0.27412
PFN4	4	0.2823	0.43171	1	7171	1	-0.19327
C19orf66	4	0.28231	0.43172	1	7172	2	0.10187
G6PC	4	0.28233	0.43175	1	7173	2	0.051387
PITX3	4	0.28235	0.43175	1	7174	2	-0.064635
PGM2L1	4	0.28243	0.43183	1	7175	1	-0.1517
CXCL11	4	0.28252	0.43192	1	7176	1	-0.42885
LYRM7	3	0.28252	0.4155	1	7177	2	0.20436
SEMA4G	4	0.28257	0.43197	1	7178	2	0.15681
PLXND1	4	0.28264	0.43204	1	7179	1	-0.41509
LPCAT4	4	0.2829	0.43231	1	7180	1	-0.22324
AGAP9	4	0.28294	0.43235	1	7181	2	0.17707
INSIG1	4	0.28311	0.4325	1	7182	1	-0.13979
FAM104A	4	0.28313	0.43251	1	7183	2	0.078702
SLC22A6	4	0.2832	0.43257	1	7184	1	-0.3844
NFAT5	4	0.28324	0.43263	1	7185	1	0.26701
MAGEB16	4	0.28334	0.43273	1	7186	2	0.43922
TCTEX1D2	4	0.28339	0.43277	1	7187	2	0.17592
JMJD6	4	0.28345	0.43283	1	7188	1	-0.044565
PALM	4	0.28348	0.43286	1	7189	2	0.12315
RAC2	4	0.2835	0.43288	1	7190	2	0.21156
DCDC5	4	0.28354	0.43292	1	7191	2	0.10826
ANKRD60	4	0.28358	0.43296	1	7192	2	0.086424
TMEM217	4	0.28362	0.433	1	7193	2	0.23177
FBXO34	4	0.28367	0.43304	1	7194	2	-0.34153
GALNT17	4	0.28371	0.43308	1	7195	1	-0.24486
B4GALNT4	4	0.28383	0.43319	1	7196	2	0.099012
CDH24	4	0.28388	0.43324	1	7197	2	0.10972
IDH3A	4	0.28397	0.43332	1	7198	2	0.095907
BLVRB	4	0.28401	0.43335	1	7199	2	-0.070515
AKT1S1	4	0.28406	0.43341	1	7200	2	0.077198
PKD1L1	4	0.28409	0.43343	1	7201	2	0.17971
GML	4	0.28411	0.43344	1	7202	2	0.2033
CCT3	4	0.28414	0.43347	1	7203	2	0.39407
HAS1	4	0.28422	0.43355	1	7204	1	-1.0106
PDIA4	4	0.28426	0.4336	1	7205	1	-0.042023
ASH1L	4	0.2843	0.43363	1	7206	2	0.29609
VBP1	4	0.2843	0.43363	1	7207	2	0.2895
PGM5	4	0.28435	0.43368	1	7208	1	-0.70513
ITPRIP	4	0.28439	0.43373	1	7209	1	0.041192
GOLGA6D	2	0.28441	0.33306	1	7210	1	0.1278
LYZL6	4	0.28456	0.43391	1	7211	1	0.26037
DNLZ	4	0.28473	0.43407	1	7212	1	0.30909
ADGRA2	4	0.28481	0.43416	1	7213	2	0.32819
MAGEA6	4	0.28484	0.43418	1	7214	2	0.25918
CPT1C	4	0.28486	0.43419	1	7215	1	-0.67184
ACBD5	4	0.28498	0.43432	1	7216	2	0.18285
POLR1E	4	0.28507	0.4344	1	7217	1	-0.0019429
MSMP	4	0.28511	0.43445	1	7218	1	-0.22786
TRPM1	4	0.28514	0.43447	1	7219	2	0.29148
ALDOB	4	0.28515	0.43449	1	7220	2	0.26546
WAS	4	0.28517	0.43451	1	7221	2	0.15041
ZNF880	4	0.2852	0.43453	1	7222	1	-0.32631
C22orf46	4	0.28521	0.43455	1	7223	2	0.38776
TCTE1	4	0.28531	0.43466	1	7224	2	0.027818
FBXL4	4	0.28541	0.43476	1	7225	2	-0.057831
PRELID3B	4	0.28552	0.43486	1	7226	2	0.22725
PAK4	4	0.28566	0.43502	1	7227	2	0.28277
STXBP5L	4	0.28566	0.43502	1	7228	2	0.32197
F10	4	0.28571	0.43506	1	7229	2	-0.024509
SMAD9	4	0.28579	0.43515	1	7230	1	0.18325
PIGB	4	0.2858	0.43515	1	7231	2	0.27779
LYL1	4	0.28585	0.43521	1	7232	2	0.17048
DOT1L	4	0.28589	0.43525	1	7233	2	0.075106
FDXR	4	0.28596	0.43532	1	7234	2	0.23136
AKR1C2	4	0.28601	0.43538	1	7235	2	0.069486
STK32B	4	0.28617	0.43553	1	7236	2	0.043669
POLRMT	4	0.28622	0.43558	1	7237	2	0.32391
LY6G5B	4	0.28624	0.43559	1	7238	2	0.18945
SLC39A6	4	0.28634	0.4357	1	7239	2	0.31933
CATSPERD	4	0.28653	0.43589	1	7240	2	0.1824
RASSF7	4	0.28656	0.43591	1	7241	1	0.088965
CEACAM21	4	0.28672	0.43607	1	7242	2	0.2331
HS1BP3	4	0.28676	0.43611	1	7243	2	0.23061
APIP	4	0.28677	0.43611	1	7244	1	-4.7607e-05
GPR149	4	0.28681	0.43614	1	7245	1	0.050689
CSNK2A2	4	0.28685	0.43619	1	7246	2	0.028533
MTNR1B	4	0.28688	0.43621	1	7247	2	0.35605
PCDHGB2	4	0.28689	0.43623	1	7248	2	0.19316
PMPCB	4	0.28702	0.43634	1	7249	2	0.48667
CHGA	4	0.28716	0.43649	1	7250	2	0.32173
L2HGDH	4	0.28719	0.43652	1	7251	1	0.30477
EIF2B2	4	0.28725	0.43657	1	7252	2	0.71054
ZNF561	4	0.28744	0.43676	1	7253	2	0.52566
FABP12	4	0.28745	0.43677	1	7254	2	0.12548
GABRG3	4	0.28749	0.43681	1	7255	1	-0.042332
NLRC3	4	0.28758	0.43689	1	7256	2	0.40626
MICALCL	4	0.28768	0.437	1	7257	2	0.52908
IGDCC4	4	0.2877	0.43702	1	7258	2	0.071812
PDCD6	4	0.28774	0.43706	1	7259	1	-0.10173
ADIRF	4	0.28777	0.43708	1	7260	2	0.21031
HEPHL1	4	0.28787	0.43717	1	7261	1	-0.15246
HOXD3	4	0.288	0.43731	1	7262	1	-0.33705
DCXR	4	0.28812	0.43743	1	7263	1	-0.1946
PSD4	4	0.28825	0.43756	1	7264	2	0.066113
ENTPD2	4	0.28829	0.43759	1	7265	1	-0.95727
ITGB2	4	0.28834	0.43764	1	7266	2	0.10258
ARID5B	4	0.28836	0.43766	1	7267	2	0.44345
PCDH12	4	0.28842	0.43771	1	7268	1	-0.49008
SUGT1	4	0.28846	0.43775	1	7269	1	-0.01129
TAS1R2	4	0.28847	0.43775	1	7270	2	0.20413
CPLX1	4	0.28855	0.43782	1	7271	1	-0.43388
BHLHE22	4	0.28866	0.43793	1	7272	2	0.077231
B4GALNT1	4	0.28867	0.43794	1	7273	1	0.14393
EPM2AIP1	4	0.28872	0.43799	1	7274	1	-0.20513
KRT40	4	0.28897	0.43826	1	7275	2	0.2283
DNAJC15	4	0.28905	0.43834	1	7276	1	0.11728
CST7	4	0.28922	0.43851	1	7277	1	-0.48737
IPO5	4	0.28931	0.4386	1	7278	2	0.074613
GMDS	4	0.28937	0.43866	1	7279	2	0.39496
ELK4	4	0.28939	0.43868	1	7280	1	-0.33684
ESRRG	4	0.28951	0.4388	1	7281	2	0.22657
ZDHHC23	4	0.28956	0.43885	1	7282	2	0.094999
OR1G1	4	0.2896	0.43889	1	7283	1	-0.21301
MAN1C1	4	0.28963	0.43891	1	7284	2	0.22269
ZSCAN23	4	0.28965	0.43894	1	7285	1	-0.18059
ZHX1	4	0.28967	0.43896	1	7286	2	0.1945
USP35	4	0.28977	0.43904	1	7287	2	0.28639
CRNN	4	0.28982	0.43909	1	7288	2	-0.038388
AIG1	4	0.28988	0.43916	1	7289	2	0.11988
TM4SF5	4	0.28993	0.43921	1	7290	2	0.45798
ZNF764	4	0.28994	0.43922	1	7291	1	-0.17251
EPN1	4	0.29	0.43928	1	7292	2	-0.1229
KRT80	4	0.29005	0.43933	1	7293	2	0.33507
SOBP	4	0.29007	0.43934	1	7294	2	0.11374
SEC14L3	4	0.2901	0.43937	1	7295	2	0.078952
CYP2F1	4	0.29011	0.43938	1	7296	1	-0.13394
MANSC4	4	0.29019	0.43947	1	7297	2	0.28641
SIX5	4	0.2904	0.43968	1	7298	2	0.13681
CPSF4	4	0.29043	0.4397	1	7299	2	0.34849
PGR	4	0.29053	0.43981	1	7300	2	0.042494
KCTD20	4	0.29057	0.43984	1	7301	2	-0.037194
OR9G4	4	0.29061	0.43989	1	7302	2	0.37425
ACTN2	4	0.29066	0.43994	1	7303	2	0.21667
SURF2	4	0.29071	0.43998	1	7304	2	0.26345
ADAMTS7	4	0.29078	0.44005	1	7305	2	0.070392
ANOS1	4	0.29079	0.44006	1	7306	1	-0.37663
HEBP2	4	0.2908	0.44008	1	7307	2	0.1733
THAP1	4	0.29085	0.44012	1	7308	2	0.2195
ZCCHC17	4	0.2909	0.44017	1	7309	2	0.28048
NIPAL1	4	0.29092	0.44019	1	7310	2	0.25886
FLRT2	4	0.29094	0.44022	1	7311	2	0.3217
MAP6	4	0.29096	0.44023	1	7312	1	-0.049009
GNG2	4	0.291	0.44026	1	7313	1	0.28079
SMARCA2	4	0.29104	0.4403	1	7314	2	-0.023535
SUN3	4	0.2912	0.44047	1	7315	2	0.1203
NFAM1	4	0.29125	0.44051	1	7316	2	0.36943
CLK3	4	0.2913	0.44056	1	7317	1	-0.27705
CWC27	4	0.2913	0.44056	1	7318	2	0.29186
DCX	4	0.29132	0.44059	1	7319	2	0.11395
PTGIS	4	0.29137	0.44063	1	7320	2	0.17208
ZNF800	4	0.29142	0.44068	1	7321	1	0.12448
TMEM45A	4	0.29146	0.44072	1	7322	2	0.062233
ARSB	4	0.29151	0.44076	1	7323	1	-0.32269
TAGAP	4	0.29155	0.44079	1	7324	2	0.38988
PEG10	4	0.29155	0.4408	1	7325	2	0.069663
MRE11	4	0.29163	0.44087	1	7326	2	0.34696
PET100	3	0.29164	0.42642	1	7327	1	-0.018374
SMCO1	4	0.29165	0.44089	1	7328	2	0.28886
OR5C1	4	0.29167	0.44091	1	7329	2	0.23128
KLK13	4	0.2917	0.44094	1	7330	2	0.041349
ST6GALNAC6	4	0.29172	0.44096	1	7331	1	-1.1402
RPL26	1	0.29177	0.29157	1	7332	1	0.30042
HAGHL	4	0.29179	0.44103	1	7333	2	-0.0020308
TRAFD1	4	0.2918	0.44104	1	7334	1	-0.24993
HEATR4	4	0.29189	0.44112	1	7335	1	0.058666
TRMT11	4	0.29197	0.4412	1	7336	1	-0.60106
TIFAB	4	0.29205	0.44128	1	7337	2	-0.029053
DNAH1	4	0.29212	0.44134	1	7338	2	0.075418
TMLHE	4	0.29217	0.44139	1	7339	2	0.062977
KRT9	4	0.29222	0.44144	1	7340	1	-0.11522
NGFR	4	0.29227	0.44148	1	7341	1	0.029789
SORCS2	4	0.29233	0.44154	1	7342	2	0.23789
LRRC29	4	0.29236	0.44157	1	7343	2	-0.32442
DLX2	4	0.29247	0.44168	1	7344	2	0.32831
PCSK1	4	0.2925	0.4417	1	7345	2	0.29982
BCOR	4	0.29256	0.44177	1	7346	1	-0.077402
BMP3	4	0.29273	0.44195	1	7347	1	0.015637
PANK4	4	0.29283	0.44205	1	7348	2	0.29207
TMEM212	4	0.2929	0.44211	1	7349	2	0.022344
LRIT2	4	0.2929	0.44211	1	7350	1	-0.0231
CRABP1	4	0.29302	0.44223	1	7351	1	-0.033785
GAD1	4	0.29309	0.44229	1	7352	2	0.27351
KRTAP6-3	4	0.29323	0.44243	1	7353	2	0.17617
C10orf128	4	0.2934	0.44258	1	7354	1	0.13254
CRACR2A	4	0.29349	0.44267	1	7355	1	-0.089773
AIFM3	4	0.29356	0.44273	1	7356	2	0.32279
ZNF106	4	0.29358	0.44275	1	7357	2	-0.26087
EPN3	4	0.29365	0.44282	1	7358	2	0.23917
C14orf177	4	0.29367	0.44284	1	7359	2	0.070675
GNAT1	4	0.29374	0.44291	1	7360	1	0.070718
FAM117B	4	0.29379	0.44295	1	7361	2	0.35781
DEFB4B	1	0.294	0.29382	1	7362	1	0.28718
C1orf27	4	0.29403	0.44318	1	7363	2	-0.049918
RNF183	4	0.29405	0.4432	1	7364	2	0.0084307
GABARAPL2	4	0.29408	0.44323	1	7365	1	-0.39484
SKOR1	4	0.2941	0.44324	1	7366	2	0.25098
ZNF333	4	0.29412	0.44326	1	7367	2	0.1595
NEURL1	4	0.29415	0.44328	1	7368	2	0.41628
FSHR	4	0.29416	0.44329	1	7369	1	-0.85783
RPL11	4	0.29419	0.44332	1	7370	2	-1.6678
FAM220A	4	0.29424	0.44336	1	7371	2	0.43061
SERINC4	4	0.29426	0.44339	1	7372	2	0.25888
SMCO3	4	0.2944	0.44353	1	7373	2	0.074715
SCN3A	4	0.29441	0.44354	1	7374	2	0.17326
IMPDH1	4	0.29446	0.44358	1	7375	1	-0.30893
PRSS3	4	0.29459	0.44371	1	7376	2	0.22511
TTK	4	0.29462	0.44373	1	7377	2	0.37434
ELMO3	4	0.29462	0.44374	1	7378	1	-0.69969
ALKBH2	4	0.29466	0.44378	1	7379	2	-0.11321
SHD	4	0.29476	0.44387	1	7380	2	0.34211
ITSN1	4	0.29483	0.44394	1	7381	1	0.030327
ANGPTL3	4	0.29492	0.44402	1	7382	2	0.14176
FCHO2	4	0.29492	0.44402	1	7383	2	-0.0093599
SHISA7	4	0.29511	0.4442	1	7384	2	0.10056
CDK3	4	0.29514	0.44422	1	7385	2	0.34048
SLC25A2	4	0.2953	0.4444	1	7386	1	-0.14442
EEF1AKMT2	4	0.29532	0.44442	1	7387	2	0.12768
FAM135A	4	0.29537	0.44447	1	7388	2	0.19679
SPINK14	4	0.29549	0.44459	1	7389	2	-0.32381
DECR1	4	0.29551	0.44461	1	7390	1	-0.10437
PSEN2	4	0.29555	0.44465	1	7391	2	-0.0059479
NFYB	4	0.29563	0.44473	1	7392	1	-0.073639
C1orf61	4	0.2957	0.44481	1	7393	2	-0.03109
ATPAF2	4	0.29575	0.44487	1	7394	2	0.30165
POU4F3	4	0.29576	0.44488	1	7395	1	-0.19135
C11orf70	4	0.29577	0.44489	1	7396	2	0.73809
GNAL	4	0.2958	0.44491	1	7397	2	0.33074
CITED1	4	0.29589	0.44501	1	7398	2	0.2368
AP3B2	4	0.29594	0.44506	1	7399	2	0.013875
CHST7	4	0.29614	0.44524	1	7400	1	-0.35128
ARHGAP5	4	0.29622	0.44532	1	7401	2	0.25809
COL22A1	4	0.29627	0.44537	1	7402	2	0.11245
PNRC1	4	0.29632	0.44542	1	7403	2	-0.10841
SART3	4	0.29639	0.44548	1	7404	2	0.86932
EPHA3	4	0.29639	0.44548	1	7405	1	-0.22434
NUP205	4	0.29643	0.44552	1	7406	1	0.12644
CHSY3	4	0.29647	0.44556	1	7407	1	-0.36219
PRDX3	4	0.29648	0.44557	1	7408	2	0.32242
PPWD1	4	0.2966	0.44569	1	7409	1	0.12459
CD2AP	4	0.29665	0.44574	1	7410	2	0.23804
ATF7IP	4	0.29674	0.44585	1	7411	2	0.44941
ZNF541	4	0.29676	0.44587	1	7412	2	0.34821
FAM122C	4	0.29683	0.44594	1	7413	2	0.084314
TGM4	4	0.29685	0.44595	1	7414	1	-0.17815
ARMCX4	4	0.29691	0.44601	1	7415	2	-0.12206
DESI1	4	0.29695	0.44606	1	7416	2	0.2076
FBXO46	4	0.29702	0.44614	1	7417	2	0.1504
ALDH18A1	4	0.29705	0.44616	1	7418	2	0.39719
FAM200A	4	0.29706	0.44617	1	7419	1	-0.040841
LCE1E	4	0.29709	0.4462	1	7420	2	0.15743
PRKCE	4	0.29714	0.44624	1	7421	1	0.17321
TNFAIP8L1	4	0.29719	0.44628	1	7422	2	0.12759
NELL2	4	0.29727	0.44637	1	7423	1	-0.050825
PLK5	4	0.29742	0.44653	1	7424	2	0.18868
ZNF81	4	0.29744	0.44655	1	7425	1	0.054484
MALT1	4	0.29747	0.44658	1	7426	2	0.010378
FLOT1	4	0.29752	0.44663	1	7427	1	-0.28188
SPCS2	4	0.29756	0.44667	1	7428	2	-0.76385
MIER2	4	0.29757	0.44667	1	7429	2	0.1483
DKK2	4	0.2978	0.44693	1	7430	2	0.26631
WWOX	4	0.2979	0.44702	1	7431	2	0.37095
NPTXR	4	0.29792	0.44705	1	7432	2	-0.12673
KSR1	4	0.29794	0.44707	1	7433	2	0.37641
GALNT13	4	0.29798	0.4471	1	7434	2	0.24027
LCE1C	4	0.29801	0.44713	1	7435	2	0.24865
MGST1	4	0.29803	0.44714	1	7436	1	-0.1224
APOA4	4	0.29807	0.44719	1	7437	2	0.23193
SDHB	4	0.29813	0.44725	1	7438	2	0.077572
NCKAP5L	4	0.29818	0.44729	1	7439	2	0.15624
NEU2	4	0.29819	0.44731	1	7440	2	-0.3125
KIF2B	4	0.29823	0.44734	1	7441	2	0.36084
ANKRD34C	4	0.2983	0.44742	1	7442	2	0.066872
USP14	4	0.29832	0.44743	1	7443	1	-0.58444
AKAP3	4	0.29844	0.44756	1	7444	2	0.14781
OR52W1	4	0.29856	0.44767	1	7445	2	0.36244
NME6	4	0.29861	0.44772	1	7446	2	0.19129
DCAF15	4	0.29879	0.4479	1	7447	2	0.040472
RIMKLA	4	0.29882	0.44792	1	7448	1	-0.28833
RAB19	4	0.29895	0.44804	1	7449	1	-0.53006
STAR	4	0.29899	0.4481	1	7450	1	-0.34218
OR10A2	4	0.29915	0.44825	1	7451	2	0.262
PSMD2	4	0.29934	0.44845	1	7452	2	0.10819
DDC	4	0.29941	0.44852	1	7453	2	0.39724
SMIM12	4	0.29948	0.44859	1	7454	2	0.24864
RAB28	4	0.29953	0.44864	1	7455	2	0.18695
ATRIP	4	0.29972	0.44883	1	7456	2	0.10834
GPD1L	4	0.29987	0.44899	1	7457	1	-0.2157
TTC16	4	0.29988	0.449	1	7458	2	0.15873
TCEA1	2	0.29993	0.34456	1	7459	1	-0.034549
RASL10A	4	0.30002	0.44915	1	7460	2	0.19322
ARHGAP4	4	0.30024	0.44937	1	7461	2	-0.33372
RNF187	4	0.30026	0.4494	1	7462	2	0.33925
SLC38A9	4	0.30028	0.44942	1	7463	2	0.033364
STK38	4	0.30047	0.4496	1	7464	2	0.2812
CATSPER1	4	0.3005	0.44964	1	7465	2	0.2481
RSPO4	4	0.30058	0.44973	1	7466	1	0.059673
M1AP	4	0.30066	0.44981	1	7467	2	0.072141
TGIF2	4	0.30075	0.4499	1	7468	1	-0.78648
CORO1B	4	0.30085	0.44999	1	7469	2	0.12494
KLRD1	4	0.30091	0.45005	1	7470	1	-0.31409
IQUB	4	0.30092	0.45006	1	7471	2	0.48404
TNFSF14	4	0.301	0.45013	1	7472	1	-0.45902
ECT2L	4	0.30102	0.45015	1	7473	2	0.12442
ZBTB9	4	0.30104	0.45016	1	7474	2	0.32639
C2orf70	4	0.30109	0.45022	1	7475	2	0.24637
KDM5D	4	0.30137	0.4505	1	7476	1	-0.40553
UBQLN2	4	0.30144	0.45056	1	7477	2	-0.15954
PCDH19	4	0.30151	0.45063	1	7478	2	0.13816
CSRNP1	4	0.30154	0.45066	1	7479	1	-0.51037
ATG13	4	0.30158	0.4507	1	7480	2	0.050737
ZNF771	4	0.30163	0.45074	1	7481	2	0.446
TCEB3C	2	0.30164	0.34584	1	7482	1	0.030578
CD5	4	0.3017	0.45083	1	7483	2	0.43354
CLRN1	4	0.30175	0.45087	1	7484	1	-0.54649
CHCHD2	1	0.30177	0.30165	1	7485	1	0.61418
FZD10	4	0.30187	0.45098	1	7486	2	0.38444
KCNJ6	4	0.30192	0.45103	1	7487	2	0.31974
CSH2	4	0.30194	0.45105	1	7488	2	0.025665
DGKE	4	0.302	0.4511	1	7489	2	0.24838
KCNE4	4	0.30203	0.45113	1	7490	2	0.43181
SERPINE2	4	0.30208	0.45119	1	7491	1	0.004318
ZBED6CL	4	0.30221	0.45129	1	7492	2	-0.015824
FAM50A	4	0.30222	0.45131	1	7493	2	0.34672
RFC2	4	0.30227	0.45135	1	7494	2	-0.22839
IRF2BP1	4	0.30241	0.4515	1	7495	2	-0.1132
ACCS	4	0.30244	0.45152	1	7496	2	0.026589
CAPN9	4	0.30253	0.45162	1	7497	2	0.36366
SLC8A3	4	0.30254	0.45163	1	7498	2	0.12609
2020-03-01	4	0.30258	0.45167	1	7499	1	-0.49995
GIMAP2	4	0.30262	0.45171	1	7500	1	-0.078261
TTBK1	4	0.30263	0.45171	1	7501	2	0.56767
DRC7	4	0.30265	0.45174	1	7502	2	0.14277
ZBTB7C	4	0.30286	0.45196	1	7503	2	0.1203
BIRC7	4	0.30289	0.45198	1	7504	2	0.20143
CORO2B	4	0.30296	0.45206	1	7505	2	0.28307
NYAP1	4	0.303	0.45209	1	7506	1	-0.25338
VAMP3	4	0.30308	0.45217	1	7507	2	0.19186
PNOC	4	0.30315	0.45223	1	7508	2	0.13226
OR1L6	4	0.30319	0.45227	1	7509	2	0.23489
TSC22D1	4	0.30327	0.45235	1	7510	2	0.16357
WDR44	4	0.30331	0.4524	1	7511	2	-0.060707
UHRF1BP1L	4	0.30345	0.45251	1	7512	2	-0.14425
OR5AK2	4	0.3035	0.45256	1	7513	2	0.18245
EEF1AKMT1	4	0.30353	0.45258	1	7514	2	0.35121
TMED1	4	0.30357	0.45262	1	7515	2	0.28376
METRNL	4	0.30358	0.45263	1	7516	1	-0.36002
BFAR	4	0.30362	0.45266	1	7517	1	-0.12137
HRC	4	0.30367	0.45271	1	7518	2	0.00031938
HIST1H4G	4	0.30371	0.45275	1	7519	1	-0.039437
GLT6D1	4	0.30375	0.45279	1	7520	1	-0.71437
REEP1	4	0.30376	0.4528	1	7521	2	-0.030414
B4GALT5	4	0.30392	0.45298	1	7522	2	0.32479
SPDYE5	2	0.30397	0.34756	1	7523	1	0.48465
HEXDC	4	0.304	0.45305	1	7524	2	0.22733
WNT16	4	0.30405	0.4531	1	7525	2	0.50979
SEMA6B	4	0.30407	0.45311	1	7526	2	0.15016
TEX2	4	0.30412	0.45316	1	7527	2	0.0098414
TRAPPC3L	4	0.30421	0.45325	1	7528	1	0.030428
NBR1	4	0.30424	0.45328	1	7529	2	0.17986
ACOT1	4	0.30429	0.45334	1	7530	1	-0.44242
SYNCRIP	4	0.30438	0.45342	1	7531	2	0.13607
TVP23B	3	0.30439	0.44177	1	7532	2	0.16595
RALB	4	0.30443	0.45346	1	7533	2	0.14957
EPB41	4	0.30445	0.45348	1	7534	2	0.33358
TRIML1	4	0.30459	0.45361	1	7535	2	0.25487
PMS2	4	0.30462	0.45364	1	7536	2	-0.072289
PLK3	4	0.30462	0.45365	1	7537	1	-0.14712
ALAD	4	0.30467	0.45368	1	7538	1	-0.080488
MAP4K2	4	0.30471	0.45372	1	7539	2	0.28265
LPL	4	0.30476	0.45378	1	7540	2	0.32453
GLI4	4	0.30488	0.4539	1	7541	2	0.14487
GRIK3	4	0.30492	0.45394	1	7542	2	0.13867
WDR63	4	0.30504	0.45405	1	7543	2	0.41393
MS4A12	4	0.30508	0.45409	1	7544	2	0.20359
ZFHX2	4	0.30512	0.45413	1	7545	1	-0.37827
NUDT3	4	0.30516	0.45416	1	7546	2	0.17505
S1PR4	4	0.30517	0.45417	1	7547	2	0.021749
KIAA1257	4	0.30518	0.45419	1	7548	2	0.28582
WNT8B	4	0.30523	0.45423	1	7549	2	0.21395
NARF	4	0.30533	0.45431	1	7550	1	0.05719
NEDD1	4	0.30535	0.45433	1	7551	2	0.63784
AURKB	4	0.30541	0.4544	1	7552	1	-0.8074
CELA1	4	0.3055	0.45448	1	7553	1	0.045517
FXN	4	0.30556	0.45454	1	7554	2	0.12846
ZNF674	4	0.30566	0.45463	1	7555	2	0.31361
TCEAL3	4	0.30587	0.45486	1	7556	2	0.50986
RGS9	4	0.30594	0.45492	1	7557	2	0.33279
MRGPRX4	4	0.30596	0.45493	1	7558	2	0.14516
WIPF1	4	0.30604	0.455	1	7559	1	-0.1928
TMEM185A	4	0.30609	0.45506	1	7560	2	-0.18964
EFTUD2	4	0.30616	0.45514	1	7561	2	-0.3665
MRPS22	4	0.3062	0.45519	1	7562	2	0.54283
ADAP1	4	0.30625	0.45523	1	7563	2	0.037099
PAGE5	3	0.30639	0.44419	1	7564	1	-0.24348
C11orf96	4	0.30651	0.45551	1	7565	2	0.14873
OR2L3	4	0.30668	0.45568	1	7566	2	-0.18506
NECTIN1	4	0.3067	0.45571	1	7567	1	-0.28907
IQCG	4	0.30673	0.45573	1	7568	2	0.0040361
SEMA3B	4	0.30682	0.45582	1	7569	2	-0.10004
PDLIM4	4	0.30687	0.45586	1	7570	2	-0.10001
KRT31	4	0.30694	0.45594	1	7571	2	0.13494
ARHGEF33	4	0.30708	0.45609	1	7572	2	0.25066
FGR	4	0.30711	0.45611	1	7573	2	0.34037
GRAP2	4	0.30716	0.45616	1	7574	2	-0.098009
CDK5R2	4	0.30725	0.45626	1	7575	2	0.32836
RSRP1	4	0.30728	0.45629	1	7576	1	0.012244
JRKL	4	0.30737	0.45637	1	7577	2	0.32425
CDH2	4	0.30744	0.45645	1	7578	2	-0.10707
CDR2	4	0.30749	0.4565	1	7579	1	-0.7712
ZUFSP	4	0.30757	0.45658	1	7580	2	0.19025
CCDC57	4	0.30758	0.45658	1	7581	2	0.36879
CAMTA2	4	0.30762	0.45661	1	7582	2	0.31437
OR51E2	4	0.30768	0.45666	1	7583	2	0.10704
CA3	4	0.30774	0.45673	1	7584	2	0.25599
MAP2K2	4	0.30777	0.45675	1	7585	2	0.25671
SFXN1	4	0.30778	0.45676	1	7586	1	-0.50762
MSRB2	4	0.30791	0.45688	1	7587	1	-0.64661
RINL	4	0.30794	0.45692	1	7588	2	0.13308
STOML2	4	0.30801	0.45699	1	7589	2	0.10189
C22orf23	4	0.30807	0.45706	1	7590	1	0.13596
DEFB115	4	0.3081	0.45709	1	7591	2	0.37069
TRAPPC6B	4	0.30815	0.45714	1	7592	1	-0.41847
SCN2A	4	0.30824	0.45723	1	7593	2	0.26035
JRK	4	0.30832	0.4573	1	7594	2	0.33585
NID2	4	0.30834	0.45732	1	7595	2	-0.008443
GIMAP4	4	0.30836	0.45734	1	7596	2	0.19981
PPP1R12B	4	0.30841	0.45739	1	7597	2	0.23532
TNFRSF10A	4	0.30844	0.45741	1	7598	2	0.11288
CALCRL	4	0.30849	0.45745	1	7599	2	0.36372
FBXL14	4	0.30853	0.4575	1	7600	1	-0.030861
C7orf25	4	0.30855	0.45752	1	7601	2	0.3056
SPEG	4	0.30903	0.458	1	7602	1	0.18876
GPSM1	4	0.30907	0.45805	1	7603	1	0.074344
STX2	4	0.30908	0.45806	1	7604	2	0.17587
MAP3K21	4	0.3091	0.45808	1	7605	2	0.45039
ZNF740	4	0.30915	0.45813	1	7606	2	0.21047
DLG3	4	0.30929	0.45828	1	7607	2	0.15398
ZBTB12	4	0.30943	0.4584	1	7608	2	0.21423
DERL1	4	0.30944	0.45841	1	7609	1	-0.67237
FERD3L	4	0.30948	0.45845	1	7610	1	-0.026354
OLFML2A	4	0.3095	0.45848	1	7611	2	0.084284
UNC13C	4	0.30952	0.4585	1	7612	2	0.066217
DDB1	4	0.30962	0.45859	1	7613	2	0.17743
KCNK10	4	0.30965	0.45862	1	7614	2	0.23286
FAM120AOS	4	0.30967	0.45864	1	7615	2	-0.19365
SDF2	4	0.30977	0.45875	1	7616	2	0.080904
RGS8	4	0.30981	0.45879	1	7617	2	0.1329
RASL12	4	0.30985	0.45884	1	7618	2	0.29995
PRPF38A	4	0.30989	0.45888	1	7619	2	-0.053819
DNAJC10	4	0.30996	0.45894	1	7620	2	0.17088
ISYNA1	4	0.31002	0.45901	1	7621	2	0.20385
PPP3R1	4	0.31027	0.45926	1	7622	1	-0.22065
CT83	4	0.31029	0.45928	1	7623	2	0.12086
C7orf49	4	0.31036	0.45934	1	7624	2	-0.13985
ZNF358	4	0.31045	0.45943	1	7625	2	0.34634
IL25	4	0.31062	0.4596	1	7626	2	0.85579
C19orf18	4	0.31081	0.45979	1	7627	2	0.31277
KLF16	4	0.31089	0.45985	1	7628	1	-0.17416
DLG5	4	0.31095	0.45992	1	7629	2	0.46214
TIMM44	4	0.31107	0.46005	1	7630	2	0.15544
CCDC136	4	0.31109	0.46007	1	7631	1	-0.40878
2020-09-11	4	0.31112	0.46009	1	7632	2	0.18326
RNF149	4	0.31114	0.46012	1	7633	1	-0.26276
RASGRF2	4	0.31126	0.46024	1	7634	1	-0.1725
CUL7	4	0.31134	0.46034	1	7635	1	-0.0092336
RABL2B	4	0.31136	0.46035	1	7636	2	-0.2484
GPR173	4	0.31138	0.46037	1	7637	1	-0.035611
PDPN	4	0.31151	0.46049	1	7638	1	-0.031037
DFNB59	4	0.31169	0.46068	1	7639	2	0.20568
FAM151B	4	0.31176	0.46075	1	7640	2	0.046116
OSBPL7	4	0.31188	0.46086	1	7641	2	0.58624
DACT3	4	0.31188	0.46087	1	7642	2	0.65044
MST1	4	0.312	0.46098	1	7643	2	0.15348
FDXACB1	4	0.31209	0.46107	1	7644	2	-0.10103
NSMCE1	4	0.31213	0.4611	1	7645	2	0.087778
GPR55	4	0.31217	0.46114	1	7646	2	0.2482
FBXO36	4	0.31219	0.46116	1	7647	2	-0.089143
ZMYM2	4	0.31221	0.46118	1	7648	2	-0.071309
TYW5	4	0.31229	0.46127	1	7649	1	-0.19263
DIABLO	4	0.31231	0.46129	1	7650	2	0.25813
C12orf4	4	0.31233	0.46131	1	7651	2	-0.039343
FAM214B	4	0.31243	0.46141	1	7652	2	0.010273
BBOF1	4	0.3125	0.46149	1	7653	2	0.22994
SCAF4	4	0.31252	0.46152	1	7654	2	0.26666
DAP	4	0.31255	0.46154	1	7655	2	0.17365
RIN3	4	0.31257	0.46156	1	7656	2	-0.24564
SPAG5	4	0.3127	0.46169	1	7657	1	-0.013584
ELAVL1	4	0.31274	0.46172	1	7658	2	0.35934
OR52A1	4	0.31275	0.46172	1	7659	1	-0.019769
C1QTNF7	4	0.31283	0.4618	1	7660	1	0.1549
PAIP2	4	0.31293	0.4619	1	7661	2	0.18318
FAM98A	4	0.31307	0.46204	1	7662	2	0.17907
DFFA	4	0.31308	0.46205	1	7663	2	0.12199
MAP4K4	4	0.31309	0.46207	1	7664	2	0.074223
RIN2	4	0.3132	0.46216	1	7665	1	0.043395
MZT1	4	0.31324	0.4622	1	7666	1	-0.20914
TNFAIP1	4	0.31328	0.46225	1	7667	1	0.0086191
HDAC10	4	0.31332	0.4623	1	7668	2	0.28361
ELK1	4	0.31341	0.46238	1	7669	2	-0.21636
MLF2	4	0.31345	0.46241	1	7670	2	0.1606
HYAL1	4	0.31345	0.46242	1	7671	2	0.079845
DSEL	4	0.31348	0.46245	1	7672	2	0.17573
MAP2K5	4	0.31349	0.46246	1	7673	1	0.20343
IGSF21	4	0.31353	0.46249	1	7674	1	-0.60841
NUMBL	4	0.31357	0.46253	1	7675	1	-0.43796
PACRG	4	0.31361	0.46257	1	7676	1	-0.13444
PRELID3A	4	0.31367	0.46262	1	7677	2	0.45485
KLF11	4	0.31374	0.46268	1	7678	1	-0.04498
TRDMT1	4	0.31378	0.46272	1	7679	2	0.47713
WDR5B	4	0.31386	0.46279	1	7680	2	0.26091
THRB	4	0.3139	0.46284	1	7681	2	0.13285
SLC4A2	4	0.31394	0.46288	1	7682	1	-0.17068
RTL1	4	0.31415	0.46307	1	7683	1	-0.34629
DRD1	4	0.31419	0.46311	1	7684	2	-0.20495
RER1	4	0.31423	0.46315	1	7685	1	-0.13977
EFHD1	4	0.31424	0.46316	1	7686	2	0.1185
ERMAP	4	0.31426	0.46318	1	7687	2	0.26477
CRYGS	4	0.31435	0.46328	1	7688	1	0.11715
SESN3	4	0.31439	0.46331	1	7689	2	-0.30441
UNC13A	4	0.3144	0.46332	1	7690	2	0.14385
CDKN2AIP	4	0.31445	0.46336	1	7691	2	0.76794
EP300	4	0.31448	0.46338	1	7692	1	-0.42077
ZNF581	4	0.31452	0.46342	1	7693	1	0.11762
ZNF407	4	0.31456	0.46346	1	7694	1	-0.65538
IFT27	4	0.31462	0.46353	1	7695	2	0.30298
FBXO16	4	0.31464	0.46356	1	7696	2	0.0022678
HBG1	3	0.31464	0.45404	1	7697	1	-0.0054924
ADRB2	4	0.31467	0.46358	1	7698	2	0.036735
ZNF808	4	0.31468	0.4636	1	7699	1	-0.63854
KCNAB1	4	0.31485	0.46377	1	7700	2	-0.17379
THBS3	4	0.31497	0.46388	1	7701	1	-0.039093
SCAF8	4	0.31505	0.46397	1	7702	1	-0.51642
CPZ	4	0.31507	0.46399	1	7703	2	0.035547
SLC25A38	4	0.31517	0.46409	1	7704	2	0.24979
UMPS	4	0.31519	0.46411	1	7705	2	0.22715
PAIP2B	4	0.31521	0.46413	1	7706	2	0.34676
METTL5	4	0.31522	0.46413	1	7707	1	-0.14629
MCM10	4	0.31529	0.46419	1	7708	2	0.33723
KY	4	0.31538	0.46429	1	7709	1	0.050419
TRIM6	4	0.31545	0.46436	1	7710	2	0.27666
TRIM15	4	0.31562	0.46451	1	7711	2	0.4426
CHRNA1	4	0.31575	0.46465	1	7712	1	0.042094
NDUFB3	4	0.31576	0.46466	1	7713	2	0.2041
LRRC74B	4	0.31588	0.46479	1	7714	2	0.2029
NRXN2	4	0.3159	0.46481	1	7715	2	0.13172
C19orf57	4	0.31598	0.46488	1	7716	2	0.25665
FDX1L	4	0.316	0.4649	1	7717	1	-0.0020564
SLC5A5	4	0.31604	0.46494	1	7718	1	-0.090836
TWIST1	4	0.31607	0.46497	1	7719	2	0.33549
ZNF703	4	0.3161	0.46499	1	7720	2	0.2134
GKN1	4	0.31616	0.46506	1	7721	1	-0.413
CDR2L	4	0.31625	0.46514	1	7722	1	0.099567
E2F6	4	0.31629	0.46518	1	7723	2	0.20481
YWHAH	4	0.31629	0.46518	1	7724	1	-0.656
PRAMEF20	4	0.31637	0.46526	1	7725	1	-0.16041
TMEM265	4	0.31641	0.4653	1	7726	2	0.11299
EDN1	4	0.31643	0.46531	1	7727	2	0.37913
C10orf10	4	0.3165	0.46537	1	7728	2	-0.20927
NEUROD4	4	0.31652	0.4654	1	7729	2	0.22724
PGF	4	0.31653	0.46541	1	7730	2	0.27595
ZSCAN1	4	0.31657	0.46544	1	7731	2	0.39804
BBS4	4	0.31674	0.46561	1	7732	2	0.15531
HSCB	4	0.31682	0.46569	1	7733	1	0.0048396
RAD9A	4	0.31693	0.46581	1	7734	2	0.54952
SLC44A4	4	0.31698	0.46586	1	7735	2	0.06831
SLC2A6	4	0.31702	0.46591	1	7736	2	0.35014
RRP8	4	0.31707	0.46595	1	7737	2	0.049875
DHRS7C	4	0.31717	0.46604	1	7738	2	0.15098
2020-03-07	4	0.31726	0.46612	1	7739	2	0.061989
NAT9	4	0.31731	0.46617	1	7740	2	0.36674
ECHDC3	4	0.31735	0.46622	1	7741	1	0.078646
ZNF331	4	0.31744	0.4663	1	7742	2	0.036249
NPHP3	4	0.31745	0.46632	1	7743	2	0.18079
QRICH1	4	0.31762	0.46648	1	7744	2	0.31677
MMP15	4	0.31764	0.46651	1	7745	1	-0.11897
TMEM132E	4	0.31764	0.46651	1	7746	2	0.079907
ZG16	4	0.31772	0.46658	1	7747	2	-5.72e-05
ANHX	4	0.31781	0.46666	1	7748	1	-0.52264
C1orf189	4	0.31797	0.46681	1	7749	1	0.014109
ICAM4	4	0.31801	0.46686	1	7750	1	0.10351
SCGB1D1	4	0.3181	0.46693	1	7751	2	0.36484
CXCR5	4	0.31817	0.467	1	7752	2	-0.2778
C12orf56	4	0.31817	0.46701	1	7753	2	0.095995
FRG2B	4	0.31826	0.46709	1	7754	1	-0.41201
ZNF746	4	0.31826	0.4671	1	7755	2	0.31628
ZFYVE21	4	0.3183	0.46713	1	7756	2	-0.18247
FAM114A1	4	0.31831	0.46714	1	7757	2	0.034334
OR8B12	4	0.31836	0.46719	1	7758	2	0.29545
BACE1	4	0.31842	0.46724	1	7759	1	-0.012615
GMFB	4	0.31854	0.46736	1	7760	2	0.33964
CTNNB1	4	0.31855	0.46736	1	7761	2	-0.11971
PSMC3IP	4	0.31857	0.46739	1	7762	2	0.22314
TCTN2	4	0.31862	0.46744	1	7763	2	0.40395
CHPF2	4	0.31871	0.46752	1	7764	1	-0.26076
C8orf22	4	0.31874	0.46754	1	7765	2	0.25725
PCLO	4	0.31879	0.46759	1	7766	2	-0.025991
ZNF563	4	0.31879	0.46759	1	7767	2	0.052616
GCNT3	4	0.31883	0.46764	1	7768	2	0.46284
FKBP1A	4	0.31887	0.46768	1	7769	2	0.26262
DACH2	4	0.31891	0.46772	1	7770	1	-0.10929
S1PR3	4	0.31895	0.46776	1	7771	2	0.22245
PTCD1	4	0.319	0.4678	1	7772	2	0.17862
FAM102A	4	0.31904	0.46783	1	7773	1	-0.39354
MS4A3	4	0.31905	0.46784	1	7774	2	0.2444
CXCR3	4	0.31908	0.46787	1	7775	1	-0.036633
ITGAX	4	0.31916	0.46794	1	7776	1	-0.20775
IGFL4	4	0.3192	0.46798	1	7777	2	0.18995
PDXDC1	4	0.31922	0.46801	1	7778	2	0.11104
GDF9	4	0.31928	0.46807	1	7779	1	0.038227
TMEFF1	4	0.31932	0.46812	1	7780	1	-0.061007
CD244	4	0.31936	0.46815	1	7781	2	0.17402
GALNTL5	4	0.31945	0.46823	1	7782	2	-0.051106
CCR8	4	0.31951	0.46828	1	7783	2	0.41198
DDHD1	4	0.31957	0.46835	1	7784	1	-0.22596
RHBDD2	4	0.31969	0.46845	1	7785	2	0.021067
MEGF8	4	0.3197	0.46846	1	7786	2	-0.045683
ZCWPW2	4	0.31982	0.46858	1	7787	2	0.32423
PATE4	4	0.31986	0.46862	1	7788	2	0.065346
SNAI3	4	0.3199	0.46866	1	7789	1	0.1329
AADACL4	4	0.31991	0.46867	1	7790	2	0.38088
SNHG28	4	0.32001	0.46876	1	7791	2	-0.067111
CLEC2L	4	0.32002	0.46877	1	7792	1	-0.12635
ZNF222	4	0.32005	0.4688	1	7793	2	-0.1472
FSD2	4	0.32018	0.46893	1	7794	1	-0.5026
C19orf33	4	0.32022	0.46896	1	7795	2	0.26361
GPER1	4	0.3203	0.46906	1	7796	2	0.30018
COL16A1	4	0.32044	0.46918	1	7797	2	0.4127
TPRN	4	0.32046	0.46921	1	7798	2	0.14585
TAS2R1	4	0.32053	0.46927	1	7799	2	0.30263
CYP4V2	4	0.32058	0.46933	1	7800	2	0.27924
NRIP2	4	0.32063	0.46939	1	7801	1	-0.88254
HPS3	4	0.32065	0.4694	1	7802	2	0.013961
NDUFAF5	4	0.32071	0.46946	1	7803	2	0.021072
TUSC3	4	0.32075	0.46951	1	7804	2	0.1723
HIST1H1A	4	0.3208	0.46955	1	7805	2	0.28527
C6orf222	4	0.32084	0.46959	1	7806	1	-0.23528
OR51G2	4	0.32087	0.46962	1	7807	2	0.12252
C6orf58	4	0.32089	0.46964	1	7808	2	0.45402
HIST2H2AC	4	0.32091	0.46966	1	7809	2	-0.26688
SPRED1	4	0.321	0.46974	1	7810	2	-0.010288
SERPINA1	4	0.32103	0.46976	1	7811	2	0.16584
RECQL	4	0.32122	0.46995	1	7812	2	0.067133
MS4A8	4	0.32125	0.46998	1	7813	2	0.21538
GYPA	4	0.32127	0.46999	1	7814	2	-0.47096
STPG1	4	0.32129	0.47001	1	7815	2	0.14997
TBATA	4	0.3213	0.47002	1	7816	2	0.47781
SRPRA	4	0.32132	0.47006	1	7817	2	0.33655
ZNF264	4	0.32141	0.47014	1	7818	1	-0.041724
MRGPRX3	4	0.32153	0.47026	1	7819	1	0.13091
TGIF2LY	4	0.32153	0.47027	1	7820	2	0.33279
DOK2	4	0.32156	0.4703	1	7821	2	0.13337
ZSCAN26	4	0.32161	0.47035	1	7822	2	-0.010867
MAP3K5	4	0.32165	0.47039	1	7823	2	0.13043
KIF17	4	0.32175	0.47049	1	7824	2	0.36925
NEURL3	4	0.32178	0.47051	1	7825	1	-0.11165
NFIC	4	0.3219	0.47062	1	7826	1	-0.20152
CD300E	4	0.32206	0.4708	1	7827	2	0.077853
EVX1	4	0.32208	0.47082	1	7828	2	0.36085
BNIP2	4	0.32214	0.47087	1	7829	1	0.00035994
CEACAM8	4	0.32218	0.47091	1	7830	1	-0.18491
C6orf118	4	0.32251	0.47123	1	7831	2	0.47346
DCAF8	4	0.32255	0.47127	1	7832	1	-0.28081
WDR54	4	0.32259	0.47131	1	7833	1	-0.093348
MEFV	4	0.32266	0.47137	1	7834	2	0.32078
LYAR	4	0.32267	0.47139	1	7835	1	-0.037558
FAM178B	4	0.32271	0.47141	1	7836	2	0.37275
C22orf15	4	0.32273	0.47144	1	7837	2	-0.21892
RANBP10	4	0.3228	0.47152	1	7838	2	0.063151
SRF	4	0.32282	0.47153	1	7839	2	0.33792
METTL8	4	0.32288	0.47159	1	7840	1	-0.45834
MRPS16	4	0.32292	0.47163	1	7841	2	0.25195
PRMT2	4	0.32292	0.47163	1	7842	2	0.18859
STN1	4	0.32297	0.47167	1	7843	2	0.19563
STK32C	4	0.323	0.4717	1	7844	1	0.34652
DSG4	4	0.32312	0.47182	1	7845	1	0.076367
KCNQ5	4	0.32314	0.47183	1	7846	2	0.26414
ZBED3	4	0.32316	0.47187	1	7847	1	0.26852
KRTAP19-5	4	0.32323	0.47194	1	7848	2	0.20562
PTH2R	4	0.32329	0.47199	1	7849	1	-0.75663
CYP24A1	4	0.32341	0.4721	1	7850	1	-0.40998
CMTM5	4	0.32345	0.47214	1	7851	1	0.12449
MYOZ1	4	0.32347	0.47217	1	7852	2	0.37793
COL1A1	4	0.32349	0.47219	1	7853	2	-0.045138
PRICKLE3	4	0.32353	0.47223	1	7854	1	-0.1165
BIRC5	4	0.32373	0.47243	1	7855	1	-1.752
TARBP2	4	0.32378	0.47247	1	7856	2	0.1803
UQCRFS1	4	0.32382	0.47251	1	7857	2	0.38019
STYXL1	4	0.32386	0.47256	1	7858	2	0.1697
CLPSL1	4	0.32388	0.47258	1	7859	2	-0.026419
CLRN3	4	0.3239	0.4726	1	7860	1	-0.35936
ATP9A	4	0.32392	0.47263	1	7861	2	0.1173
TNRC6A	4	0.32398	0.47269	1	7862	2	-0.12363
CDH6	4	0.32402	0.47274	1	7863	1	-0.98287
NXPH3	4	0.32407	0.47279	1	7864	2	0.19684
AP2A2	4	0.3241	0.47282	1	7865	1	-0.14211
SCAND1	4	0.32414	0.47286	1	7866	1	-0.13477
FRG1	4	0.32416	0.47288	1	7867	2	0.053124
ZNF433	4	0.32421	0.47293	1	7868	2	0.18429
DNAAF3	4	0.32431	0.47303	1	7869	2	0.016941
TCF25	4	0.32435	0.47308	1	7870	2	0.20305
LRFN4	4	0.32439	0.47311	1	7871	1	-0.21326
PP2D1	4	0.32443	0.47316	1	7872	2	0.2837
SRPX	4	0.3245	0.47323	1	7873	2	0.28782
ELP6	4	0.32455	0.47328	1	7874	2	0.44611
ABCB8	4	0.32459	0.47332	1	7875	1	-0.43099
TRMT2A	4	0.32459	0.47332	1	7876	2	0.11345
ZNF790	4	0.32462	0.47334	1	7877	2	0.36501
ZNF134	4	0.32469	0.47341	1	7878	2	0.27496
CCNF	4	0.32474	0.47345	1	7879	2	0.28985
BLOC1S2	4	0.32476	0.47348	1	7880	2	0.16217
AGR3	4	0.32481	0.47353	1	7881	2	0.0084272
RAB40AL	4	0.3249	0.47363	1	7882	2	0.21955
MYL6B	4	0.32492	0.47363	1	7883	2	-0.092423
CLIP3	4	0.325	0.47372	1	7884	2	0.36279
LCE3D	4	0.32504	0.47376	1	7885	1	-0.22581
NANOS1	4	0.3252	0.47393	1	7886	1	-0.24858
CASC1	4	0.32522	0.47395	1	7887	2	0.19224
FAM47B	4	0.32524	0.47397	1	7888	2	-0.19245
SLC44A2	4	0.32526	0.474	1	7889	2	0.023616
TYR	4	0.32531	0.47405	1	7890	2	0.22899
KLHL36	4	0.32532	0.47406	1	7891	2	0.090384
FAM45A	4	0.32534	0.47407	1	7892	2	0.28689
LRRC49	4	0.32541	0.47413	1	7893	2	0.29114
H1FX	4	0.32557	0.47429	1	7894	2	0.16046
MKX	4	0.32561	0.47432	1	7895	1	-0.32863
PLA2G4E	4	0.32565	0.47437	1	7896	2	0.23332
NUMA1	4	0.32567	0.47438	1	7897	2	0.3992
GNRH1	4	0.32573	0.47443	1	7898	1	0.02749
GLTPD2	4	0.32577	0.47447	1	7899	2	0.29473
C19orf68	4	0.32579	0.47449	1	7900	2	0.22891
RITA1	4	0.32589	0.47459	1	7901	1	-0.15224
SPRR2A	4	0.32593	0.47463	1	7902	1	0.20526
ZNF391	4	0.32598	0.47468	1	7903	2	0.26465
R3HCC1	4	0.32615	0.47486	1	7904	2	-0.080362
CENPBD1	4	0.32622	0.47493	1	7905	2	0.20238
RBPJL	4	0.32634	0.47504	1	7906	1	0.023137
FOXI3	4	0.32636	0.47507	1	7907	2	0.17052
TPR	4	0.32641	0.47511	1	7908	2	0.60248
C11orf88	4	0.3266	0.47529	1	7909	2	-0.12254
DGCR6L	4	0.32663	0.47532	1	7910	2	0.22788
IFNA4	4	0.32666	0.47535	1	7911	1	-0.31589
PPP1R12A	4	0.32668	0.47536	1	7912	2	0.14569
CCNT1	4	0.3267	0.47539	1	7913	2	-0.41338
GPR87	4	0.32671	0.47539	1	7914	1	-0.54705
CFAP100	4	0.32675	0.47543	1	7915	1	-0.22807
TLX2	4	0.32679	0.47548	1	7916	2	0.053805
CNN1	4	0.32683	0.47551	1	7917	2	0.18415
CPSF4L	4	0.32687	0.47556	1	7918	2	0.074411
ANXA2	4	0.32691	0.4756	1	7919	2	0.21426
HCRTR1	4	0.32694	0.47564	1	7920	2	0.11786
SLC35B3	4	0.32696	0.47566	1	7921	2	0.37381
TNNI1	4	0.32699	0.47569	1	7922	1	-0.40811
SPPL2A	4	0.32703	0.47573	1	7923	2	0.1933
TMEM106B	4	0.32713	0.47584	1	7924	2	0.51832
MVK	4	0.32735	0.47604	1	7925	1	-2.5879
KPNA3	4	0.32737	0.47606	1	7926	2	0.086957
NECTIN3	4	0.32744	0.47613	1	7927	2	0.082193
TAB3	4	0.32747	0.47615	1	7928	2	0.3314
RNF135	4	0.32756	0.47624	1	7929	2	0.1467
HDAC4	4	0.32764	0.47631	1	7930	1	-0.42598
ZCCHC14	4	0.32772	0.47639	1	7931	2	0.13622
CCDC9	4	0.32775	0.47642	1	7932	2	0.35823
SLC22A24	4	0.32776	0.47643	1	7933	2	0.38751
DYNLRB2	4	0.32778	0.47645	1	7934	2	0.37121
CD37	4	0.3278	0.47648	1	7935	2	0.23817
ABCA5	4	0.32782	0.4765	1	7936	2	0.05007
SH3GL3	4	0.32794	0.47663	1	7937	2	0.22332
BLID	4	0.32806	0.47676	1	7938	2	0.49596
STS	4	0.32809	0.47679	1	7939	1	-0.3718
SLC26A2	4	0.3283	0.47699	1	7940	2	-0.12082
CR1	4	0.32833	0.47702	1	7941	2	0.49994
GALNT5	4	0.32837	0.47706	1	7942	2	0.20711
RFESD	4	0.32841	0.4771	1	7943	1	-0.57797
ARHGEF28	4	0.32853	0.47722	1	7944	1	-0.42617
EPSTI1	4	0.32854	0.47724	1	7945	2	-0.026432
BRMS1	4	0.32857	0.47726	1	7946	2	0.18661
TF	4	0.32859	0.47728	1	7947	2	0.23147
RALBP1	4	0.32861	0.47731	1	7948	2	0.29837
UBL5	4	0.32864	0.47733	1	7949	2	0.039621
ANAPC13	4	0.32865	0.47734	1	7950	1	-0.021497
LYZL4	4	0.32871	0.4774	1	7951	2	-0.079699
FAT1	4	0.32873	0.47742	1	7952	1	0.16938
CA4	4	0.32881	0.47751	1	7953	1	0.011368
PSMC5	4	0.32888	0.47757	1	7954	2	0.88428
ENKUR	4	0.3289	0.47759	1	7955	1	-0.578
EGFLAM	4	0.32895	0.47765	1	7956	2	-0.17529
MCRIP2	4	0.32898	0.47767	1	7957	1	-0.56108
FNIP2	4	0.3291	0.47781	1	7958	1	0.093164
DPYSL4	4	0.32912	0.47783	1	7959	2	0.069394
CHMP2A	4	0.32918	0.47789	1	7960	1	-0.44841
KRTAP19-7	4	0.32921	0.47793	1	7961	2	-0.35381
ST6GALNAC2	4	0.32926	0.47797	1	7962	1	0.087938
USP43	4	0.32933	0.47804	1	7963	2	0.32085
FUT1	4	0.32934	0.47805	1	7964	1	-0.32369
OSR1	4	0.32938	0.47809	1	7965	2	0.1524
CPLX3	4	0.3295	0.47821	1	7966	2	0.16174
MRPL45	4	0.3295	0.47821	1	7967	1	0.087386
DEFB110	4	0.32954	0.47825	1	7968	1	0.17186
ANKRD9	4	0.32957	0.47828	1	7969	2	-0.14465
PAQR8	4	0.32958	0.47829	1	7970	2	0.25266
TMEM42	4	0.32967	0.47836	1	7971	2	0.14254
HOXA13	4	0.32972	0.47841	1	7972	2	0.4322
CD8A	4	0.32975	0.47844	1	7973	2	0.24869
PITPNB	4	0.32979	0.47847	1	7974	1	-0.096937
RNASE6	4	0.32979	0.47847	1	7975	2	0.33542
PPID	4	0.32987	0.47855	1	7976	2	0.024143
HSD17B12	4	0.32988	0.47857	1	7977	2	0.051586
TMEM169	4	0.32999	0.47867	1	7978	2	0.20021
THAP2	4	0.33008	0.47876	1	7979	2	-0.14114
SH3BGR	4	0.33012	0.47881	1	7980	2	0.28817
OXLD1	4	0.33029	0.47899	1	7981	2	0.2358
MAT2A	4	0.33036	0.47906	1	7982	2	-0.11733
ZACN	4	0.33043	0.47914	1	7983	2	0.13564
ZDHHC14	4	0.33044	0.47914	1	7984	2	0.28953
MVP	4	0.33046	0.47915	1	7985	2	0.13711
CFDP1	4	0.33064	0.47934	1	7986	2	0.40093
UCP2	4	0.33072	0.4794	1	7987	1	0.10848
ITGB1BP2	4	0.33079	0.47947	1	7988	2	-0.06733
SND1	4	0.33084	0.47952	1	7989	2	0.41011
CHEK2	4	0.33089	0.47956	1	7990	2	-0.010024
PPP1R7	4	0.33101	0.4797	1	7991	2	0.391
FCGR3B	4	0.3312	0.47987	1	7992	2	0.11924
IGSF10	4	0.3312	0.47987	1	7993	1	-0.15902
SUCNR1	4	0.33125	0.47991	1	7994	2	0.28844
JUP	4	0.33127	0.47993	1	7995	2	0.24236
LGSN	4	0.33136	0.48003	1	7996	1	0.044785
SLCO6A1	4	0.33147	0.48014	1	7997	2	0.20976
RNASE3	4	0.33149	0.48016	1	7998	1	-0.021388
ANTXRL	4	0.33151	0.48019	1	7999	2	0.22178
MAN1B1	4	0.33165	0.48033	1	8000	2	0.12999
PRAMEF2	4	0.33169	0.48037	1	8001	1	-0.057215
OR8K5	4	0.33173	0.48041	1	8002	2	0.13436
SUCLG2	4	0.33173	0.48041	1	8003	2	0.09764
KCNT1	4	0.33177	0.48045	1	8004	1	-0.39584
C10orf71	4	0.33181	0.48049	1	8005	1	-0.12336
USP42	4	0.33185	0.48054	1	8006	2	0.091358
SPATA25	4	0.33189	0.48057	1	8007	1	-0.033953
ANGPT2	4	0.33193	0.48061	1	8008	1	-0.21798
LIF	4	0.33199	0.48067	1	8009	2	0.28705
TCTN3	4	0.33201	0.48069	1	8010	1	0.012012
TMEM139	4	0.33207	0.48075	1	8011	2	0.31408
SNAPC4	4	0.33209	0.48078	1	8012	2	0.033722
TRA2A	4	0.33211	0.4808	1	8013	2	0.231
GSK3B	4	0.33213	0.48082	1	8014	1	-1.0685
PHAX	4	0.33217	0.48086	1	8015	1	-0.26247
MYO18A	4	0.33225	0.48094	1	8016	1	-0.17152
C15orf61	4	0.33233	0.48102	1	8017	1	-0.089284
TMEM223	4	0.33237	0.48105	1	8018	1	-0.14419
PSMA8	4	0.3324	0.48108	1	8019	2	0.26271
PRM2	4	0.33243	0.4811	1	8020	2	-0.073117
TRRAP	4	0.33245	0.48113	1	8021	1	-0.39049
ZFAND2B	4	0.33258	0.48124	1	8022	1	-0.0023705
KLHL33	4	0.33274	0.48138	1	8023	2	0.17994
TECPR1	4	0.33278	0.48142	1	8024	1	-0.34707
RAPGEF3	4	0.33282	0.48146	1	8025	2	0.16759
LCE2A	4	0.33283	0.48147	1	8026	2	0.24947
AMMECR1L	4	0.33288	0.48152	1	8027	2	0.034181
RIC8A	4	0.33294	0.48158	1	8028	1	-0.075264
RASL11A	4	0.33295	0.48159	1	8029	2	-0.099426
PNMA2	4	0.33302	0.48165	1	8030	2	0.10305
TMCC3	4	0.33305	0.48167	1	8031	2	0.28173
CXorf40A	4	0.3331	0.48172	1	8032	1	-0.30359
PTHLH	4	0.33318	0.4818	1	8033	1	-0.33677
INPP4A	4	0.33324	0.48187	1	8034	2	0.0016645
MPP7	4	0.33326	0.48189	1	8035	2	0.14479
ZNF574	4	0.33334	0.48196	1	8036	2	0.022084
PROZ	4	0.33338	0.48201	1	8037	1	-0.090153
ZNF714	4	0.33341	0.48202	1	8038	2	0.050132
SH3PXD2B	4	0.33342	0.48203	1	8039	1	-0.092921
TMEM120A	4	0.33346	0.48205	1	8040	2	0.19291
TMEM41A	4	0.3335	0.48211	1	8041	1	0.14598
C17orf53	4	0.33354	0.48214	1	8042	1	-0.077426
PIN4	4	0.3336	0.4822	1	8043	2	0.3001
METTL17	4	0.33362	0.48223	1	8044	1	0.026444
KRTAP21-1	4	0.33367	0.48226	1	8045	2	0.14573
OR2M5	4	0.33367	0.48227	1	8046	2	-0.38856
DENND6A	4	0.3337	0.48229	1	8047	2	0.26179
ZNF566	4	0.33377	0.48237	1	8048	2	0.22907
AOC1	4	0.33379	0.48239	1	8049	2	0.33848
HNRNPK	4	0.33394	0.48253	1	8050	2	-0.14445
UCK1	4	0.33395	0.48254	1	8051	1	-0.387
FBXO15	4	0.33398	0.48259	1	8052	2	0.24611
GPR137	4	0.33399	0.48259	1	8053	1	-0.22824
MRAP2	4	0.33403	0.48264	1	8054	2	0.29945
CD93	4	0.33415	0.48274	1	8055	1	0.11602
FAM81A	4	0.33415	0.48275	1	8056	2	-0.040584
PLD4	4	0.33435	0.48294	1	8057	1	-0.1458
APBB1IP	4	0.33459	0.48319	1	8058	2	0.18312
DDX25	4	0.33461	0.48321	1	8059	2	0.18979
CHSY1	4	0.3347	0.4833	1	8060	2	0.31304
SPTA1	4	0.33479	0.48339	1	8061	1	-0.12897
PDE1A	4	0.33482	0.48342	1	8062	2	0.099616
CFAP206	4	0.33487	0.48345	1	8063	2	0.15633
PRAM1	4	0.33491	0.4835	1	8064	2	0.30123
SRGAP3	4	0.33497	0.48355	1	8065	2	-0.10557
ANKS6	4	0.33502	0.4836	1	8066	2	-0.12525
CCDC175	4	0.33503	0.48362	1	8067	1	-0.028757
PLEKHH2	4	0.33511	0.4837	1	8068	1	-0.43262
KCNJ18	4	0.33518	0.48377	1	8069	2	0.42684
YTHDC1	4	0.33523	0.48381	1	8070	2	-0.079707
SLC22A11	4	0.33528	0.48386	1	8071	1	-0.29999
OR2B6	4	0.33533	0.4839	1	8072	2	-0.021101
NCKAP1	4	0.33535	0.48392	1	8073	2	0.16433
OR6Q1	4	0.33545	0.48402	1	8074	2	0.33865
HEBP1	4	0.3355	0.48406	1	8075	2	-0.16357
IFNA1	2	0.3355	0.37135	1	8076	1	-0.16368
MBOAT2	4	0.33556	0.48412	1	8077	1	-0.16424
UGGT2	4	0.3356	0.48416	1	8078	1	-0.17766
PHGR1	4	0.33562	0.48418	1	8079	2	0.15828
AGBL3	4	0.33564	0.4842	1	8080	1	-0.13402
HBM	4	0.33569	0.48426	1	8081	2	0.25428
FAM207A	4	0.33571	0.48428	1	8082	2	0.089261
PALD1	4	0.33572	0.48428	1	8083	1	-0.68042
OR1F1	4	0.33574	0.4843	1	8084	2	0.24999
ZIC2	4	0.33576	0.48432	1	8085	2	0.13435
XPR1	4	0.3358	0.48436	1	8086	1	0.058385
SLC25A47	4	0.33584	0.4844	1	8087	1	0.083952
CCK	4	0.33588	0.48445	1	8088	2	0.14605
ZNF684	4	0.33588	0.48446	1	8089	2	0.076589
PMM1	4	0.33595	0.48452	1	8090	2	0.14086
CAPNS1	4	0.336	0.48457	1	8091	1	-0.42305
GRIN2C	4	0.33608	0.48466	1	8092	1	-0.041308
POU3F1	4	0.33634	0.4849	1	8093	2	0.25756
PPP1R16A	4	0.33646	0.48503	1	8094	2	0.32141
BAIAP2L2	4	0.33648	0.48506	1	8095	2	0.26152
ADCY2	4	0.33651	0.48509	1	8096	2	-0.0083216
C1QTNF5	4	0.33653	0.48511	1	8097	2	0.11749
ADAM11	4	0.33658	0.48515	1	8098	2	0.096971
OR5H14	4	0.33664	0.48521	1	8099	1	-1.0272
LAMB2	4	0.33672	0.48529	1	8100	2	0.22654
ZNF212	4	0.33672	0.48529	1	8101	1	-0.22887
NRG1	4	0.3368	0.48537	1	8102	1	-0.18633
SNRPN	4	0.33684	0.48541	1	8103	1	0.052393
PPM1E	4	0.33687	0.48544	1	8104	2	0.25608
RAPGEF5	4	0.33688	0.48545	1	8105	2	0.2993
CST2	4	0.33696	0.48553	1	8106	2	0.11936
RDH14	4	0.337	0.48556	1	8107	1	-0.44129
SDE2	4	0.33715	0.4857	1	8108	2	0.43401
ZNF710	4	0.33723	0.48576	1	8109	2	0.081777
POLDIP3	4	0.33725	0.48578	1	8110	1	-0.24578
C2CD3	4	0.33725	0.48579	1	8111	2	0.53734
MUC17	4	0.33737	0.4859	1	8112	1	-0.21787
FBXO27	4	0.33757	0.48612	1	8113	1	-0.47751
WDFY2	4	0.33761	0.48616	1	8114	1	-0.33695
BEX4	4	0.33771	0.48627	1	8115	2	0.23304
PRSS50	4	0.33785	0.4864	1	8116	1	-0.41291
GPR152	4	0.33785	0.4864	1	8117	2	0.21989
PIGZ	4	0.33805	0.48662	1	8118	1	0.044833
MYO1B	4	0.33809	0.48664	1	8119	1	0.039564
DHCR7	4	0.33814	0.4867	1	8120	2	0.24144
TCP10L	4	0.33821	0.48676	1	8121	1	0.10902
ATAD2B	4	0.33829	0.48684	1	8122	1	-0.35975
ARL2	4	0.33836	0.48692	1	8123	2	0.82773
FBXO31	4	0.33837	0.48693	1	8124	1	-0.32456
ASGR1	4	0.33838	0.48695	1	8125	2	0.26311
RNASEH2C	4	0.33841	0.48697	1	8126	2	0.2022
PDLIM5	4	0.33843	0.48699	1	8127	2	-0.046505
KIF9	4	0.33845	0.48702	1	8128	2	0.14686
RUNX3	4	0.33865	0.48723	1	8129	2	0.35534
CLNK	4	0.33873	0.48732	1	8130	1	0.0030375
SFT2D1	4	0.33874	0.48733	1	8131	2	0.4673
CCDC88B	4	0.33877	0.48735	1	8132	2	0.32514
NNMT	4	0.33884	0.4874	1	8133	2	0.15055
DPP3	4	0.33886	0.48743	1	8134	2	0.2963
GPM6A	4	0.33893	0.48751	1	8135	1	-0.58706
POLR3K	4	0.33898	0.48756	1	8136	2	0.16106
PAWR	4	0.33908	0.48764	1	8137	2	0.13511
SNTA1	4	0.33913	0.4877	1	8138	1	0.082775
GPX5	4	0.33924	0.48781	1	8139	2	0.23003
GLDC	4	0.33927	0.48784	1	8140	2	0.071171
RANBP9	4	0.33929	0.48787	1	8141	1	-0.37444
ENTPD5	4	0.33929	0.48787	1	8142	2	0.039764
CPEB2	4	0.33937	0.48793	1	8143	1	-0.53709
DPT	4	0.33939	0.48796	1	8144	2	0.054554
CHST14	4	0.33941	0.48799	1	8145	2	0.30165
MBP	4	0.33945	0.48803	1	8146	2	0.086605
FN3K	4	0.33946	0.48804	1	8147	2	0.33619
SLC4A11	4	0.33957	0.48815	1	8148	2	0.033449
KCNIP2	4	0.33968	0.48825	1	8149	2	0.14001
HEPACAM2	4	0.33969	0.48827	1	8150	1	-0.32628
PI4KA	4	0.33973	0.4883	1	8151	2	0.60697
ADH1A	4	0.33973	0.4883	1	8152	1	-0.20913
NCR3LG1	4	0.33985	0.48843	1	8153	1	0.14334
FAM168B	4	0.33987	0.48845	1	8154	2	0.34932
TAOK2	4	0.33989	0.48847	1	8155	1	0.014701
SKAP1	4	0.33992	0.48849	1	8156	2	0.39166
TMEM171	4	0.33997	0.48855	1	8157	2	0.3736
CCDC127	4	0.33997	0.48855	1	8158	2	-0.10382
RNF111	4	0.34006	0.48864	1	8159	2	0.1754
SLC6A18	4	0.34011	0.48869	1	8160	2	-0.28173
CFTR	4	0.34018	0.48877	1	8161	2	0.27609
TEX33	4	0.34042	0.489	1	8162	2	0.35119
MBNL3	4	0.34045	0.48903	1	8163	2	-0.085095
PYCR1	4	0.34059	0.48916	1	8164	2	0.19364
HERC2	4	0.34061	0.48918	1	8165	1	-0.084639
GINS1	4	0.34065	0.48922	1	8166	1	-0.11172
GLRB	4	0.34069	0.48927	1	8167	2	0.090936
OR5M3	4	0.34069	0.48927	1	8168	1	-0.28216
CDK7	4	0.34071	0.48928	1	8169	2	0.080368
VPS13B	4	0.34076	0.48933	1	8170	2	0.17033
EXOC6B	4	0.34077	0.48934	1	8171	1	-0.17543
ZNF736	4	0.34081	0.48937	1	8172	2	0.29985
PHLDB1	4	0.34083	0.48939	1	8173	2	0.24686
KRT33A	4	0.34097	0.48952	1	8174	2	0.17438
RNF25	4	0.34101	0.48956	1	8175	2	-0.10696
TMEM236	4	0.34105	0.48961	1	8176	2	-0.023571
ZCCHC4	4	0.34105	0.48961	1	8177	1	0.063698
UGT3A2	4	0.34109	0.48965	1	8178	1	-0.37951
OR4S2	4	0.3411	0.48966	1	8179	2	0.22464
WNT4	4	0.34112	0.48967	1	8180	2	0.22472
OR9A4	4	0.34114	0.4897	1	8181	2	0.24935
C5orf46	4	0.34117	0.48973	1	8182	2	-0.03241
TMEM161A	4	0.34126	0.48984	1	8183	2	0.13809
COL4A5	4	0.34129	0.48988	1	8184	2	0.30722
MAMDC4	4	0.34129	0.48988	1	8185	2	0.36739
HIC1	4	0.34131	0.48989	1	8186	2	0.25906
HYPK	4	0.34137	0.48995	1	8187	1	0.0013143
NAGLU	4	0.34149	0.49008	1	8188	1	-0.054739
HEYL	4	0.34157	0.49015	1	8189	1	-0.057166
PCSK7	4	0.3417	0.49028	1	8190	2	-0.0204
TNK2	4	0.34173	0.49031	1	8191	1	-0.19068
ADGRE5	4	0.34177	0.49036	1	8192	2	0.22115
GRN	4	0.34184	0.49043	1	8193	2	0.31338
NPHP4	4	0.34185	0.49043	1	8194	2	0.14633
ACTR3C	4	0.34194	0.49052	1	8195	2	0.32936
KLK6	4	0.34197	0.49055	1	8196	1	-0.20605
ZNF699	4	0.34213	0.49072	1	8197	1	-0.66051
RPL36AL	4	0.34213	0.49072	1	8198	2	0.29608
TROAP	4	0.34223	0.49082	1	8199	2	-0.16356
FAM89B	4	0.34229	0.49087	1	8200	1	0.054385
ADAMTS1	4	0.34233	0.49091	1	8201	1	-0.48197
CLCNKA	4	0.34249	0.49106	1	8202	2	0.099874
TCF7L2	4	0.34253	0.49109	1	8203	1	-0.18747
UBN2	4	0.34256	0.49113	1	8204	2	0.40824
ETNK1	4	0.34259	0.49116	1	8205	2	-0.30448
SLC2A14	4	0.34264	0.49121	1	8206	2	0.025312
ZNF616	4	0.34273	0.4913	1	8207	2	-0.18471
TMEM154	4	0.34273	0.4913	1	8208	2	0.42818
FLYWCH2	4	0.34281	0.49137	1	8209	2	0.043371
PYCR2	4	0.34285	0.49141	1	8210	1	-0.095153
TRIM32	4	0.34288	0.49144	1	8211	2	-0.00015859
ZCCHC11	4	0.3429	0.49147	1	8212	2	0.19536
OR2V2	4	0.343	0.49156	1	8213	2	0.080201
PARP10	4	0.34321	0.49176	1	8214	1	-0.35242
STRN4	4	0.34324	0.4918	1	8215	2	0.34586
CEP55	4	0.34333	0.49189	1	8216	2	0.086704
TMSB10	4	0.34341	0.49197	1	8217	2	0.0069883
FPR3	4	0.34345	0.492	1	8218	1	-0.37625
FAM189A1	4	0.34353	0.49209	1	8219	1	0.033742
BGLAP	4	0.3436	0.49215	1	8220	2	0.20079
TARSL2	4	0.34364	0.49219	1	8221	1	-0.028321
OR52N4	4	0.34367	0.49221	1	8222	2	0.21491
TMBIM4	4	0.34369	0.49224	1	8223	2	0.032193
CLDN4	4	0.34391	0.49247	1	8224	2	0.17272
PLBD1	4	0.34392	0.49248	1	8225	1	-0.10714
CBFB	4	0.34398	0.49254	1	8226	2	-0.088964
TSC22D2	4	0.344	0.49256	1	8227	1	-0.022814
XRN1	4	0.34404	0.4926	1	8228	2	-0.20237
LBH	4	0.34406	0.49262	1	8229	2	-0.34096
FGF19	4	0.3441	0.49266	1	8230	2	0.15535
FEM1B	4	0.34412	0.49268	1	8231	1	0.021793
TOB1	4	0.34416	0.49272	1	8232	1	0.010827
NCF2	4	0.34418	0.49274	1	8233	2	0.21942
TP53INP1	4	0.34428	0.49284	1	8234	2	0.0049821
LGALSL	4	0.3443	0.49286	1	8235	2	-0.13135
CLCN1	4	0.34434	0.49291	1	8236	2	0.30227
SPIRE1	4	0.34442	0.49298	1	8237	2	-0.07349
PTPRQ	4	0.34449	0.49306	1	8238	2	0.24307
CLEC3A	4	0.34454	0.4931	1	8239	2	0.36972
GRK2	4	0.34464	0.49319	1	8240	2	0.10919
TMEM179	4	0.34468	0.49323	1	8241	2	0.11802
TRIM59	4	0.34478	0.49334	1	8242	2	0.21124
GNA15	4	0.34492	0.49349	1	8243	2	0.12712
LUC7L	4	0.345	0.49357	1	8244	2	0.15928
KATNAL2	4	0.34502	0.49359	1	8245	2	0.44534
KLK12	4	0.34504	0.49361	1	8246	2	0.41727
SAGE1	4	0.34509	0.49366	1	8247	2	0.23247
ZNF629	4	0.34512	0.49368	1	8248	2	0.096539
LILRA2	4	0.34512	0.49368	1	8249	2	0.13166
MNT	4	0.3452	0.49377	1	8250	1	0.29542
B4GALNT3	4	0.34524	0.49381	1	8251	1	-0.20264
CD3D	4	0.34531	0.49388	1	8252	2	0.094655
SAMM50	4	0.34532	0.49389	1	8253	1	-0.70426
PLB1	4	0.34533	0.49391	1	8254	2	-0.079104
PRR18	4	0.34548	0.49406	1	8255	1	-0.3071
LIPN	4	0.34571	0.49429	1	8256	1	0.23159
ADAT3	4	0.34583	0.49441	1	8257	1	-0.39441
IKZF1	4	0.34591	0.49448	1	8258	2	-0.16193
FBXW10	4	0.34598	0.49454	1	8259	2	0.33753
BCHE	4	0.34603	0.49459	1	8260	1	0.19496
MANF	4	0.3461	0.49468	1	8261	2	0.40818
C14orf178	4	0.34615	0.49473	1	8262	1	0.15786
SMPD4	4	0.3462	0.49477	1	8263	2	0.050072
MEN1	4	0.34622	0.49479	1	8264	2	0.30849
OR2W3	4	0.34623	0.4948	1	8265	1	-0.85328
KCNJ9	4	0.34627	0.49484	1	8266	2	0.10522
TPST1	4	0.3463	0.49486	1	8267	2	0.22237
LCE2C	1	0.3463	0.34661	1	8268	1	0.37834
PLXDC2	4	0.34631	0.49487	1	8269	1	-0.19249
DOPEY1	4	0.34634	0.49489	1	8270	2	0.20875
NXT1	4	0.34643	0.49497	1	8271	2	0.13042
NAB1	4	0.34649	0.49504	1	8272	2	0.35039
SAA1	4	0.34659	0.49513	1	8273	2	0.099761
PROB1	4	0.34661	0.49516	1	8274	2	0.51116
PLEKHG4B	4	0.34663	0.49517	1	8275	2	0.14786
GLDN	4	0.34673	0.49528	1	8276	2	0.22194
RAB13	4	0.3468	0.49535	1	8277	2	0.38007
DSCC1	4	0.34687	0.49541	1	8278	1	0.029623
CLDN24	4	0.34695	0.4955	1	8279	2	-0.062348
CASTOR1	4	0.34695	0.4955	1	8280	1	-0.10799
RNLS	4	0.34699	0.49554	1	8281	1	-0.36291
CDCA7L	4	0.34707	0.49563	1	8282	1	0.051708
TSC22D3	4	0.34707	0.49563	1	8283	2	-0.0498
UBE2H	4	0.34714	0.4957	1	8284	2	-0.12534
B2M	4	0.34738	0.49594	1	8285	2	0.18839
ARL16	4	0.34738	0.49594	1	8286	2	0.07369
EIF5A	1	0.34744	0.34771	1	8287	1	0.94694
UNG	4	0.34745	0.49601	1	8288	2	0.25679
SRP14	4	0.34746	0.49602	1	8289	2	-0.0082044
ZNF354B	4	0.34748	0.49603	1	8290	2	0.15848
PSTK	4	0.3475	0.49606	1	8291	2	-0.12855
MTRNR2L7	4	0.34755	0.4961	1	8292	2	0.28798
MLXIP	4	0.3476	0.49614	1	8293	2	0.13122
PLEKHG7	4	0.34776	0.49631	1	8294	2	0.082281
TXLNB	4	0.34778	0.49632	1	8295	1	-0.06595
PIGX	4	0.34786	0.49641	1	8296	1	-0.35171
STK40	4	0.34786	0.49641	1	8297	2	0.46418
PEPD	4	0.34789	0.49644	1	8298	2	0.016588
TIAF1	4	0.34806	0.49661	1	8299	2	0.40032
A2ML1	4	0.34813	0.49667	1	8300	2	0.36896
SLC25A31	4	0.34814	0.49668	1	8301	2	0.070078
CYP4F12	4	0.34822	0.49677	1	8302	2	0.17835
PTPN21	4	0.3483	0.49686	1	8303	1	0.003897
TMEM262	4	0.34834	0.4969	1	8304	1	-0.22994
FGFRL1	4	0.34844	0.49699	1	8305	2	-0.033633
ISL1	4	0.34851	0.49707	1	8306	2	0.28823
PDX1	4	0.34853	0.49709	1	8307	1	-0.38622
CRB3	4	0.34858	0.49714	1	8308	2	0.32064
RAET1E	4	0.34866	0.49721	1	8309	2	-0.0030237
SPNS3	4	0.34869	0.49724	1	8310	1	0.052987
ZP4	4	0.3488	0.49734	1	8311	2	0.099077
NPS	4	0.34889	0.49742	1	8312	1	-0.25004
2020-09-10	4	0.34895	0.49748	1	8313	2	0.13369
OR5B12	4	0.34897	0.4975	1	8314	2	0.26715
ANXA11	4	0.34897	0.4975	1	8315	2	0.39209
INPP5B	4	0.34901	0.49756	1	8316	1	-0.29015
GULP1	4	0.34911	0.49764	1	8317	2	0.0941
GRIK4	4	0.34921	0.49774	1	8318	1	-0.10648
SRBD1	4	0.34933	0.49786	1	8319	1	0.15775
GLG1	4	0.34933	0.49787	1	8320	2	0.38871
CD27	4	0.3494	0.49795	1	8321	2	0.19169
GAK	4	0.34943	0.49798	1	8322	2	0.36124
R3HDM2	4	0.3495	0.49805	1	8323	2	0.32918
IL17B	4	0.34955	0.4981	1	8324	2	-0.087396
BMF	4	0.34957	0.49811	1	8325	2	0.13519
SH3D19	4	0.34962	0.49816	1	8326	2	0.19576
CDK5RAP1	4	0.34964	0.49818	1	8327	2	0.0045733
EPC1	4	0.34972	0.49826	1	8328	1	0.17609
PCDHGA3	4	0.34977	0.4983	1	8329	2	0.12699
IMPACT	4	0.34988	0.49843	1	8330	1	0.12698
C9orf16	4	0.34991	0.49847	1	8331	2	0.56662
F11	4	0.35001	0.49856	1	8332	2	-0.002054
SENP3	4	0.35003	0.49859	1	8333	2	0.14431
LGI2	4	0.35006	0.49861	1	8334	2	0.04735
YBEY	4	0.35008	0.49863	1	8335	1	0.2122
FBXL19	4	0.35012	0.49867	1	8336	1	0.058097
MFSD14B	4	0.35015	0.4987	1	8337	2	0.21787
MYOM2	4	0.35024	0.49878	1	8338	1	-0.37411
MRGPRF	4	0.35025	0.4988	1	8339	2	0.13574
COL20A1	4	0.35031	0.49887	1	8340	1	-0.01039
FZD1	4	0.35035	0.49891	1	8341	1	0.14399
VANGL2	4	0.35047	0.49903	1	8342	2	0.21885
ZNF3	4	0.35049	0.49905	1	8343	2	0.011097
SHF	4	0.35051	0.49908	1	8344	2	-0.068372
SEC24D	4	0.35071	0.4993	1	8345	1	-0.057892
SLAMF9	4	0.35079	0.49938	1	8346	1	-0.28746
FOXD1	4	0.35087	0.49946	1	8347	1	-0.44725
FBXW4	4	0.35091	0.49949	1	8348	1	-0.13538
FBXO7	4	0.35095	0.49953	1	8349	2	0.29465
EEF1D	4	0.35095	0.49953	1	8350	1	-0.63743
MBOAT4	4	0.351	0.49958	1	8351	2	-0.01627
ZNF677	4	0.35118	0.49977	1	8352	1	-0.083006
OSCAR	4	0.35122	0.49981	1	8353	1	-0.11942
ST5	4	0.35129	0.49985	1	8354	2	0.23534
TMEM31	4	0.35133	0.4999	1	8355	2	-0.42941
UMOD	4	0.35138	0.49994	1	8356	1	-0.40172
POLQ	4	0.35142	0.49998	1	8357	1	-0.11916
GRXCR1	4	0.35154	0.5001	1	8358	1	0.24785
HOXC10	4	0.35174	0.50028	1	8359	1	-0.18678
ANKRD6	4	0.35182	0.50035	1	8360	2	0.24792
RRN3	4	0.35184	0.50037	1	8361	2	-0.014181
ZNF277	4	0.35191	0.50044	1	8362	2	0.20482
TMEM87A	4	0.35196	0.5005	1	8363	2	0.20337
LMAN2L	4	0.35197	0.50051	1	8364	2	0.14097
PCIF1	4	0.35206	0.5006	1	8365	2	0.44155
SLC24A1	4	0.35211	0.50064	1	8366	2	0.011844
FAM187B	4	0.35237	0.50091	1	8367	2	0.13152
CCL2	4	0.35241	0.50094	1	8368	2	0.012637
NCMAP	4	0.35245	0.50099	1	8369	2	-0.40108
CTSO	4	0.35249	0.50103	1	8370	2	0.37319
BCORL1	4	0.35256	0.5011	1	8371	2	0.41956
MAP1S	4	0.35265	0.50118	1	8372	1	-0.44056
WDR60	4	0.35272	0.50126	1	8373	1	-0.29258
CSNK1G2	4	0.3528	0.50133	1	8374	2	0.0074425
FOXF1	4	0.35288	0.5014	1	8375	1	-0.7796
DGKZ	4	0.35296	0.50149	1	8376	1	-0.18376
PDZD8	4	0.35309	0.50163	1	8377	2	0.34982
SOX21	4	0.35312	0.50165	1	8378	1	-0.017785
ACOT13	4	0.35316	0.50169	1	8379	1	-0.39192
SLC6A16	4	0.3532	0.50174	1	8380	2	0.039372
KIAA0586	4	0.35326	0.50181	1	8381	2	0.0078436
KRT74	4	0.35329	0.50183	1	8382	2	0.036065
ARHGDIA	4	0.35332	0.50186	1	8383	2	0.36461
RPS6KA1	4	0.35338	0.50193	1	8384	2	0.4129
ITFG1	4	0.35355	0.50209	1	8385	2	0.034382
ANKRD63	4	0.35359	0.50213	1	8386	1	0.051045
PACS2	4	0.3536	0.50214	1	8387	2	0.21471
NECAB3	4	0.35363	0.50217	1	8388	2	0.29617
CTTN	4	0.35363	0.50217	1	8389	2	0.019423
PODXL	4	0.3537	0.50223	1	8390	2	0.18209
STX8	4	0.35375	0.50227	1	8391	2	0.016008
PLCB1	4	0.35383	0.50234	1	8392	1	-0.054547
INTS6	4	0.35387	0.50238	1	8393	2	0.51389
PPP1R37	4	0.35387	0.50238	1	8394	2	-0.29116
PPM1M	4	0.35391	0.50242	1	8395	1	-0.12304
PDE12	4	0.35394	0.50245	1	8396	2	0.078633
OSTC	4	0.35395	0.50246	1	8397	1	0.17758
NDUFA5	4	0.35396	0.50248	1	8398	2	0.090407
GRIA4	4	0.35402	0.50254	1	8399	1	-0.17648
AP3S2	4	0.35408	0.50261	1	8400	2	0.16216
KIF26A	4	0.3541	0.50262	1	8401	1	-0.27082
FOXO1	4	0.35414	0.50266	1	8402	2	0.10286
LSM3	4	0.35418	0.50269	1	8403	2	-0.20838
HLA-DPB1	4	0.35422	0.50275	1	8404	2	-0.10685
ALS2CL	4	0.3543	0.50282	1	8405	1	-0.3707
GGA1	4	0.35434	0.50286	1	8406	1	-0.13529
SNRPB2	4	0.35442	0.50293	1	8407	2	0.40195
GOLGA6C	4	0.35445	0.50295	1	8408	2	0.0058137
BANF1	4	0.3545	0.503	1	8409	2	0.12409
GLT8D1	4	0.35454	0.50303	1	8410	2	0.28314
TICAM2	4	0.35459	0.50309	1	8411	2	0.15881
ABCA10	4	0.35462	0.50312	1	8412	2	0.05845
ADAM8	4	0.35466	0.50316	1	8413	2	-0.36444
DPYSL2	4	0.35471	0.50321	1	8414	2	-0.071079
C18orf25	4	0.35495	0.50344	1	8415	2	0.37404
BAIAP2L1	4	0.35497	0.50346	1	8416	2	0.20447
PIGO	4	0.355	0.50349	1	8417	2	0.0096358
COMMD5	4	0.35501	0.50349	1	8418	2	0.1973
PLAC1	4	0.35505	0.50353	1	8419	1	-0.46055
LVRN	4	0.35512	0.50359	1	8420	2	-0.19899
SGMS1	4	0.35515	0.50362	1	8421	2	0.24178
APP	4	0.35517	0.50364	1	8422	1	0.1974
ZNF425	4	0.35519	0.50366	1	8423	2	0.27552
PAX6	4	0.35522	0.50369	1	8424	2	0.44586
KLHL38	4	0.35532	0.50378	1	8425	2	0.26917
BCL2L11	4	0.35532	0.50379	1	8426	1	-0.42962
HTR2C	4	0.35536	0.50383	1	8427	1	-0.004352
S100B	4	0.35541	0.50388	1	8428	2	0.14776
ZNF226	4	0.35544	0.5039	1	8429	1	-0.56911
TICAM1	4	0.35552	0.50398	1	8430	2	0.2947
KDM6B	4	0.35583	0.50427	1	8431	1	-0.0031653
LHX5	4	0.35585	0.50428	1	8432	2	0.33276
LRRC23	4	0.35589	0.50434	1	8433	2	0.15003
MAZ	4	0.35592	0.50435	1	8434	2	0.22472
TMSB4Y	1	0.35603	0.35623	1	8435	1	0.47273
COMTD1	4	0.35621	0.50465	1	8436	2	0.18968
ZNF316	4	0.35623	0.50467	1	8437	2	0.11944
BLK	4	0.35626	0.5047	1	8438	2	0.22073
ENTPD4	4	0.35631	0.50475	1	8439	1	-0.49374
NDUFB5	4	0.35633	0.50478	1	8440	2	0.34501
ST3GAL4	4	0.35634	0.5048	1	8441	2	0.17138
PHB	4	0.35652	0.50497	1	8442	2	0.55085
ALOX12B	4	0.35654	0.50499	1	8443	1	-0.11121
TLE1	4	0.35662	0.50507	1	8444	2	0.075934
METAP1	4	0.35664	0.50509	1	8445	2	0.37969
UBR3	4	0.35691	0.50537	1	8446	2	-0.033858
BAAT	4	0.35696	0.50541	1	8447	2	0.3186
ZBTB42	4	0.35697	0.50542	1	8448	1	-0.19022
NAPA	4	0.35708	0.50554	1	8449	2	0.20463
TMEM143	4	0.3572	0.50565	1	8450	2	0.15725
RAB43	4	0.35722	0.50567	1	8451	2	0.26197
ABCA6	4	0.35733	0.50578	1	8452	1	0.16639
ZSWIM3	4	0.35734	0.5058	1	8453	2	0.061099
SPATA3	4	0.35737	0.50582	1	8454	2	0.13859
BATF	4	0.35742	0.50588	1	8455	2	0.24239
CLVS1	4	0.35744	0.5059	1	8456	2	0.14893
CNGA4	4	0.35759	0.50604	1	8457	2	0.41534
SIGIRR	4	0.3576	0.50606	1	8458	2	-0.012373
C9orf135	4	0.35763	0.50609	1	8459	2	-0.063758
ZNF853	4	0.35776	0.50622	1	8460	2	0.51028
CCNA1	4	0.35788	0.50634	1	8461	2	-0.11775
PRM3	4	0.3579	0.50636	1	8462	2	0.33736
IFNK	4	0.35792	0.50639	1	8463	2	0.08084
VASH2	4	0.35795	0.50641	1	8464	2	0.21271
GOLT1B	4	0.35804	0.5065	1	8465	2	0.17294
POLN	4	0.35819	0.50666	1	8466	1	-0.35069
ASB17	4	0.35819	0.50666	1	8467	2	0.052497
TPX2	4	0.35821	0.50669	1	8468	2	0.24273
UBASH3A	4	0.35823	0.5067	1	8469	1	-0.19991
WDR88	4	0.35827	0.50674	1	8470	1	0.0034276
OR1J4	4	0.35831	0.50678	1	8471	1	-0.46603
AFAP1	4	0.35835	0.50682	1	8472	1	-0.27944
ABCC12	4	0.35842	0.5069	1	8473	2	0.14134
SCARF2	4	0.3586	0.50707	1	8474	2	-0.27494
RASSF5	4	0.35862	0.5071	1	8475	1	-0.86011
NOSIP	4	0.35865	0.50712	1	8476	2	0.33651
OR2AT4	4	0.35866	0.50713	1	8477	1	0.33776
FAM229B	4	0.3587	0.50718	1	8478	2	0.084523
SMCHD1	4	0.35879	0.50728	1	8479	2	-0.024369
POU5F1B	4	0.35885	0.50734	1	8480	1	0.15871
TNFAIP2	4	0.35887	0.50735	1	8481	2	0.24683
UQCC1	4	0.35904	0.50751	1	8482	2	0.34618
CCDC103	4	0.35906	0.50753	1	8483	2	0.18454
ZC3H12A	4	0.35908	0.50756	1	8484	2	0.10303
KLK11	4	0.35911	0.50759	1	8485	2	0.21657
RTL8A	4	0.35913	0.5076	1	8486	2	0.11352
TCP11L1	4	0.35916	0.50763	1	8487	2	0.31445
SLC38A5	4	0.35921	0.50769	1	8488	1	-0.04257
SMIM29	4	0.35923	0.50771	1	8489	2	0.048027
SNRPA	4	0.35929	0.50776	1	8490	2	0.14012
ZSCAN32	4	0.35932	0.5078	1	8491	1	0.20449
SLC25A5	4	0.3594	0.50788	1	8492	1	-0.33252
FRS3	4	0.35944	0.50791	1	8493	1	-0.0055678
PRR14	4	0.35949	0.50795	1	8494	2	-0.19328
GPR39	4	0.35956	0.50803	1	8495	1	0.17698
CREB3	4	0.35968	0.50813	1	8496	1	-0.42968
OR5A2	4	0.35969	0.50815	1	8497	2	0.28752
GPR151	4	0.35974	0.50819	1	8498	2	0.2656
RGL3	4	0.35987	0.50833	1	8499	1	0.13073
DLX5	4	0.35988	0.50833	1	8500	2	0.32133
POLE	4	0.35991	0.50835	1	8501	2	-0.45854
RSPRY1	4	0.35991	0.50836	1	8502	1	-0.055754
RPS6KB1	4	0.35995	0.5084	1	8503	1	-0.14476
DHFR2	4	0.35995	0.5084	1	8504	2	0.069342
NUDT5	4	0.3601	0.50854	1	8505	2	-0.017232
METTL2B	4	0.36017	0.50863	1	8506	2	0.21538
DDB2	4	0.36019	0.50864	1	8507	1	-0.38741
PARP16	4	0.36026	0.50872	1	8508	1	-0.051984
SLC12A2	4	0.36027	0.50873	1	8509	2	0.19746
XBP1	4	0.36029	0.50876	1	8510	2	0.19544
ZNF665	4	0.36046	0.50892	1	8511	2	0.21742
PLEKHG3	4	0.36049	0.50894	1	8512	2	0.24979
PCMTD2	4	0.36054	0.50899	1	8513	1	-0.0085429
HSPA12A	4	0.36061	0.50906	1	8514	2	0.27532
CCDC152	4	0.3608	0.50925	1	8515	2	0.38851
EPHX1	4	0.36081	0.50926	1	8516	1	-0.11887
TPSD1	4	0.36082	0.50929	1	8517	2	-0.086601
MSX2	4	0.36085	0.50931	1	8518	2	-0.40766
TRIP11	4	0.36101	0.50944	1	8519	1	-0.36454
FSCB	4	0.36104	0.50948	1	8520	2	0.44072
IL17RB	4	0.36108	0.50951	1	8521	1	-0.86248
HACL1	4	0.36112	0.50955	1	8522	1	-0.19701
PRKRIP1	4	0.36114	0.50956	1	8523	2	-0.075293
CDC73	4	0.36116	0.50959	1	8524	1	-0.78842
RERG	4	0.36119	0.50961	1	8525	2	0.11154
ST14	4	0.3614	0.50981	1	8526	1	-0.1823
DIO3	4	0.3614	0.50982	1	8527	2	0.19643
H1F0	4	0.36155	0.50997	1	8528	2	0.15706
RCOR2	4	0.36157	0.51	1	8529	2	0.24052
PPP1R3D	4	0.36163	0.51006	1	8530	2	0.035694
ZNF423	4	0.36167	0.5101	1	8531	1	-0.16408
LIG4	4	0.36179	0.51021	1	8532	2	0.31453
CSN3	4	0.36181	0.51023	1	8533	2	0.032112
AMN1	4	0.36183	0.51024	1	8534	2	0.090539
MRPS18C	4	0.36184	0.51026	1	8535	2	0.17415
CPQ	4	0.36194	0.51036	1	8536	2	0.16302
TLL2	4	0.36223	0.51064	1	8537	2	0.29435
EPPK1	4	0.36233	0.51073	1	8538	1	-0.14435
DISC1	4	0.36241	0.51082	1	8539	1	0.24022
DMRT2	4	0.36242	0.51083	1	8540	2	0.071193
STUM	4	0.36249	0.5109	1	8541	1	-0.50906
ANKEF1	4	0.36252	0.51094	1	8542	2	-0.14495
CARD18	4	0.36253	0.51095	1	8543	1	-0.52945
PTTG1	4	0.36256	0.51099	1	8544	2	-0.23484
ALOX15	4	0.36257	0.51099	1	8545	1	0.1428
FAM19A2	4	0.36261	0.51103	1	8546	2	0.16641
RTN1	4	0.36273	0.51114	1	8547	2	0.06366
CNTF	4	0.36276	0.51117	1	8548	2	0.17449
CYB5D1	4	0.363	0.51141	1	8549	2	0.21558
PAPPA	4	0.36311	0.51152	1	8550	1	-0.070392
RNF141	4	0.36319	0.51159	1	8551	2	0.14868
FNDC5	4	0.36323	0.51162	1	8552	1	-0.1622
ZIC5	4	0.36324	0.51163	1	8553	2	-0.024794
FIZ1	4	0.36336	0.51175	1	8554	2	-0.087951
XPO4	4	0.36351	0.5119	1	8555	2	0.29537
GPT	4	0.3636	0.51199	1	8556	2	0.52379
ZNF700	4	0.3637	0.51209	1	8557	1	0.066626
CDKN3	4	0.36373	0.51212	1	8558	2	0.40068
OR9K2	4	0.36375	0.51214	1	8559	2	-0.0067671
NANOG	1	0.36376	0.36397	1	8560	1	0.70024
PROCR	4	0.36385	0.51223	1	8561	2	0.18877
HAAO	4	0.36389	0.51227	1	8562	2	0.048171
JMJD7	4	0.36393	0.5123	1	8563	1	-0.16056
PTH1R	4	0.36397	0.51233	1	8564	2	0.286
KIAA1147	4	0.36397	0.51233	1	8565	2	0.029496
UXS1	4	0.36402	0.51238	1	8566	2	0.25596
ZMAT2	4	0.36406	0.51243	1	8567	2	-0.21418
MICALL1	4	0.36409	0.51245	1	8568	1	-0.36136
HR	4	0.36416	0.51252	1	8569	1	0.17264
C22orf42	4	0.36419	0.51255	1	8570	2	0.058372
ECE2	4	0.36428	0.51265	1	8571	2	0.024607
LRP2	4	0.36438	0.51275	1	8572	2	0.093796
COMP	4	0.36459	0.51297	1	8573	1	0.29261
HOXA1	4	0.3646	0.51297	1	8574	2	0.27505
SCGB1D2	4	0.36462	0.513	1	8575	2	0.12644
SHISA8	4	0.36463	0.51301	1	8576	1	-0.036867
DPH6	4	0.36464	0.51303	1	8577	2	0.0087141
TOX3	4	0.36469	0.51307	1	8578	2	0.26361
HERC5	4	0.36498	0.51337	1	8579	2	0.5765
DUXA	4	0.36503	0.51342	1	8580	2	-0.063453
MALSU1	4	0.3651	0.51348	1	8581	2	0.28762
NDUFB2	4	0.36517	0.51356	1	8582	1	0.17717
MT4	4	0.36518	0.51356	1	8583	2	0.29345
AQP4	4	0.36549	0.51387	1	8584	1	-0.11681
TULP3	4	0.3656	0.51399	1	8585	1	-0.56253
MSTO1	4	0.36569	0.51406	1	8586	2	0.22929
CRTAC1	4	0.36593	0.51431	1	8587	2	-0.17414
SELENBP1	4	0.366	0.51439	1	8588	2	0.28016
LSM8	4	0.36607	0.51447	1	8589	1	-0.56399
PLXNC1	4	0.36618	0.51459	1	8590	2	0.2487
ZNF320	4	0.36627	0.51467	1	8591	2	-0.060227
WFIKKN1	4	0.36644	0.51486	1	8592	2	-0.22194
STEAP2	4	0.36646	0.51487	1	8593	1	0.16121
ANTXR1	4	0.36653	0.51496	1	8594	1	0.092041
FAH	4	0.36669	0.5151	1	8595	1	-0.20136
GATAD1	4	0.3668	0.51522	1	8596	2	0.14934
ART1	4	0.36688	0.51531	1	8597	1	0.22649
PPP6R1	4	0.3669	0.51532	1	8598	2	0.42624
EFCAB9	4	0.36699	0.51541	1	8599	2	0.2969
S100G	4	0.36706	0.51548	1	8600	2	0.11723
ARL15	4	0.36708	0.51549	1	8601	1	-0.52461
TBX10	4	0.36711	0.51552	1	8602	2	0.017277
GDI1	4	0.36726	0.51567	1	8603	2	0.17229
TOM1L1	4	0.36728	0.51569	1	8604	2	0.064921
EAF1	4	0.36735	0.51576	1	8605	1	-0.19514
ZNF518A	4	0.36735	0.51577	1	8606	2	0.26169
PRM1	4	0.36739	0.5158	1	8607	2	0.18182
C8orf48	4	0.3674	0.51581	1	8608	2	0.30571
HINT2	4	0.36743	0.51583	1	8609	2	0.1848
C17orf64	4	0.36745	0.51585	1	8610	2	0.065555
DDIT3	4	0.36762	0.51602	1	8611	1	0.055302
ANPEP	4	0.36767	0.51607	1	8612	2	-0.0091489
DERA	4	0.3677	0.5161	1	8613	1	-0.74142
TMEM200B	4	0.36774	0.51613	1	8614	2	0.40015
TRIB1	4	0.36774	0.51614	1	8615	2	0.35608
SAR1B	4	0.36786	0.51625	1	8616	2	0.14698
MAPK15	4	0.36789	0.51628	1	8617	2	0.26765
IL16	4	0.36797	0.51635	1	8618	1	0.083608
TRPM7	4	0.36806	0.51644	1	8619	2	0.086915
ZNF500	4	0.36813	0.5165	1	8620	2	0.036697
PRR25	4	0.3682	0.51658	1	8621	2	0.24053
SPRY1	4	0.36832	0.51668	1	8622	1	-0.12138
ERCC4	4	0.36832	0.51668	1	8623	2	0.1409
NTAN1	4	0.36835	0.5167	1	8624	2	0.25677
NUP155	4	0.36836	0.51672	1	8625	1	0.0063881
SLC16A8	4	0.36837	0.51674	1	8626	2	0.18219
ALDH1A3	4	0.36842	0.51679	1	8627	2	0.14393
CGRRF1	4	0.36843	0.51681	1	8628	1	-0.050273
FUT8	4	0.36844	0.51681	1	8629	2	0.30114
PRKG1	4	0.36854	0.51691	1	8630	2	-0.044629
HAUS7	4	0.36859	0.51697	1	8631	1	-0.75782
GDF5	4	0.36859	0.51697	1	8632	2	-0.077901
TMEM207	4	0.36864	0.51701	1	8633	2	0.053471
NINJ1	4	0.36867	0.51705	1	8634	1	0.24594
PURG	4	0.36869	0.51706	1	8635	2	0.1658
NEK7	4	0.3687	0.51708	1	8636	1	-0.4467
PAPD5	4	0.36878	0.51716	1	8637	1	0.12044
DHX16	4	0.3689	0.51727	1	8638	2	0.0153
CLEC18A	4	0.36893	0.51729	1	8639	2	0.11515
TAAR9	4	0.36894	0.51731	1	8640	1	-0.068355
B3GALT4	4	0.36895	0.51733	1	8641	2	0.051693
GALNT12	4	0.36898	0.51734	1	8642	2	0.11055
NR1I2	4	0.36917	0.51753	1	8643	1	-0.19754
RELN	4	0.36921	0.51757	1	8644	1	-0.46575
KIF22	4	0.36924	0.5176	1	8645	2	0.15666
DENND5A	4	0.36925	0.51761	1	8646	1	-0.39573
NPW	4	0.36927	0.51763	1	8647	2	-0.043022
KLF3	4	0.36929	0.51766	1	8648	2	0.32481
PRAMEF14	4	0.36934	0.5177	1	8649	2	0.36724
FUT11	4	0.36936	0.51773	1	8650	2	-0.21624
ABCB11	4	0.36948	0.51785	1	8651	1	-0.89459
ZNF492	2	0.36958	0.39793	1	8652	1	-0.084787
SFTPA1	4	0.36958	0.51795	1	8653	2	0.1412
MYH15	4	0.36963	0.51799	1	8654	2	0.25152
RHOXF2B	3	0.36969	0.48337	1	8655	1	-0.25415
OR2K2	4	0.36983	0.51818	1	8656	1	-0.03499
AEBP2	4	0.36985	0.51821	1	8657	2	-0.048174
ACOX3	4	0.36987	0.51823	1	8658	2	0.10424
LY6G6C	4	0.3699	0.51826	1	8659	1	-0.69744
KIAA1755	4	0.36992	0.51827	1	8660	2	0.25058
ZNF682	4	0.36998	0.51833	1	8661	2	0.064295
ASB14	4	0.37002	0.51837	1	8662	2	0.26593
SLC9C2	4	0.37014	0.51849	1	8663	2	0.21793
IFNLR1	4	0.37019	0.51853	1	8664	2	0.2658
BRICD5	4	0.37041	0.51875	1	8665	2	0.26106
SS18	4	0.37041	0.51876	1	8666	1	-0.26828
ZNF653	4	0.37045	0.5188	1	8667	2	0.12618
SPAG4	4	0.37058	0.51892	1	8668	2	0.066554
NANOS2	4	0.3706	0.51895	1	8669	2	0.42212
UPK2	4	0.37068	0.51902	1	8670	1	-0.17385
DCLRE1A	4	0.37071	0.51906	1	8671	2	0.19306
AP1G1	4	0.37077	0.51911	1	8672	2	0.11682
ROPN1L	4	0.37087	0.5192	1	8673	2	0.069526
LCN8	4	0.37102	0.51934	1	8674	1	0.11268
ZNF280B	4	0.37106	0.51938	1	8675	2	0.41588
TGFB1I1	4	0.3711	0.51941	1	8676	2	-0.031517
C5orf30	4	0.37114	0.51945	1	8677	2	0.038172
MCM9	4	0.37128	0.51959	1	8678	2	-0.071397
DDX1	4	0.37137	0.51968	1	8679	2	0.20273
CIAPIN1	4	0.37145	0.51975	1	8680	2	0.11141
FAM19A4	4	0.37145	0.51975	1	8681	1	-0.40727
PARP12	4	0.37147	0.51978	1	8682	2	0.050993
RHPN1	4	0.37153	0.51984	1	8683	1	-0.49111
SPECC1L	4	0.37154	0.51986	1	8684	2	-0.17192
BRD3	4	0.37159	0.51991	1	8685	2	0.178
CACNA1G	4	0.37164	0.51995	1	8686	2	0.20432
NRGN	4	0.37171	0.52003	1	8687	2	0.49101
SLC35E3	4	0.37176	0.52007	1	8688	1	-0.089835
FAM186A	4	0.37179	0.5201	1	8689	2	0.25955
GDF1	4	0.37181	0.52013	1	8690	2	-0.016552
MYEF2	4	0.37191	0.52023	1	8691	2	-0.093865
ACTN4	4	0.37191	0.52023	1	8692	2	0.0073781
SYNDIG1L	4	0.372	0.52033	1	8693	2	0.30392
C2orf71	4	0.3721	0.52042	1	8694	2	0.226
NOS1	4	0.3721	0.52042	1	8695	2	0.017204
KIF26B	4	0.37214	0.52045	1	8696	1	-0.34892
ZNF562	4	0.37239	0.52071	1	8697	2	-0.49227
SMARCAL1	4	0.37241	0.52074	1	8698	1	0.17045
SNAP29	4	0.37242	0.52074	1	8699	2	0.31924
DHDH	4	0.37244	0.52076	1	8700	2	-0.25797
BOD1	4	0.37245	0.52077	1	8701	2	-0.11629
TRPV2	4	0.37254	0.52087	1	8702	2	0.25647
PRSS42	4	0.37268	0.52102	1	8703	2	-0.037154
DDX53	4	0.37273	0.52108	1	8704	2	0.1434
ARFGEF3	4	0.37278	0.52113	1	8705	2	0.22441
SFRP5	4	0.3728	0.52116	1	8706	2	0.13276
RGL1	4	0.37283	0.52118	1	8707	2	-0.0010128
ECHS1	4	0.37285	0.52119	1	8708	2	0.25311
H2AFZ	4	0.37288	0.52123	1	8709	2	0.17255
ADCK5	4	0.3729	0.52124	1	8710	2	0.21875
ANAPC7	4	0.37295	0.5213	1	8711	2	-0.14159
CCDC168	4	0.37297	0.52132	1	8712	2	-0.4594
MSMB	4	0.37299	0.52134	1	8713	1	-0.29677
KCTD14	4	0.37302	0.52137	1	8714	2	-0.096122
ATP6V1B1	4	0.37303	0.52138	1	8715	1	-0.17756
NDUFA9	4	0.37305	0.52139	1	8716	2	0.13097
C1orf64	4	0.37311	0.52145	1	8717	1	0.055372
SEMA6C	4	0.37318	0.52152	1	8718	1	0.14429
COQ9	4	0.37322	0.52156	1	8719	1	-0.60991
STK38L	4	0.37326	0.5216	1	8720	2	0.053138
ZNF385C	4	0.37329	0.52163	1	8721	2	0.077946
ASRGL1	4	0.3733	0.52164	1	8722	2	-0.35132
PDGFRA	4	0.37334	0.52168	1	8723	2	0.20039
DBF4B	4	0.37346	0.52179	1	8724	2	0.41121
NPRL3	4	0.37355	0.52189	1	8725	2	-0.044085
SYT14	4	0.37357	0.5219	1	8726	1	-0.067442
CENPB	4	0.3738	0.52214	1	8727	2	0.56137
KRT8	4	0.37382	0.52217	1	8728	2	0.26155
IFITM10	4	0.37389	0.52224	1	8729	2	0.060917
RCHY1	4	0.37392	0.52228	1	8730	2	-0.055387
FADS2	4	0.37399	0.52235	1	8731	2	-0.036805
OR2D3	4	0.37416	0.52253	1	8732	2	-0.040751
DCC	4	0.37431	0.52267	1	8733	2	0.46167
ADCYAP1	4	0.37434	0.52271	1	8734	1	-0.26463
TUBAL3	4	0.37438	0.52275	1	8735	1	0.0051106
MEPCE	4	0.3746	0.52296	1	8736	2	0.53271
MAST3	4	0.37461	0.52297	1	8737	2	0.13118
KLHL24	4	0.37462	0.52299	1	8738	2	0.22016
KRTAP21-3	4	0.37464	0.523	1	8739	1	-0.12115
HLA-B	4	0.37467	0.52303	1	8740	2	0.17333
MED12L	4	0.37472	0.52307	1	8741	2	-0.13947
SLC30A3	4	0.37476	0.52311	1	8742	1	-0.020767
ZNF267	4	0.37494	0.5233	1	8743	2	0.28077
ZER1	4	0.37498	0.52335	1	8744	2	0.35879
HIST1H3B	4	0.37499	0.52336	1	8745	2	0.35298
NR0B2	4	0.37503	0.5234	1	8746	2	0.27095
KRTAP5-5	4	0.37511	0.52347	1	8747	2	0.30653
CDX4	4	0.37514	0.52351	1	8748	1	-0.22641
MTRR	4	0.37518	0.52355	1	8749	1	-0.16636
CNOT11	4	0.37525	0.52363	1	8750	2	0.3047
HYAL3	4	0.37528	0.52365	1	8751	2	-0.14213
RAE1	4	0.37542	0.52378	1	8752	2	0.37316
EXOC3L4	4	0.37545	0.5238	1	8753	1	0.069252
CTRL	4	0.37553	0.52387	1	8754	1	-0.24158
APOC3	4	0.37557	0.52391	1	8755	2	0.025487
RAB6B	4	0.37559	0.52393	1	8756	2	0.20528
C14orf93	4	0.37568	0.52402	1	8757	1	-0.73929
GRIN2A	4	0.37572	0.52405	1	8758	1	-0.17672
GRID2IP	4	0.37576	0.52409	1	8759	1	-0.17978
TM4SF20	4	0.3758	0.52412	1	8760	1	-0.070897
PSAPL1	4	0.37583	0.52416	1	8761	2	0.23321
CAPZA3	4	0.37583	0.52416	1	8762	1	-0.23222
CNGB3	4	0.37586	0.52419	1	8763	2	-0.12608
COX7B2	4	0.37595	0.52428	1	8764	2	0.19521
ST6GALNAC1	4	0.37603	0.52436	1	8765	1	0.18701
CETN3	4	0.37608	0.52441	1	8766	2	0.32224
AKAP9	4	0.37615	0.52447	1	8767	2	0.15569
SLC2A4RG	4	0.37626	0.52458	1	8768	1	0.096298
HHAT	4	0.37627	0.52459	1	8769	2	0.26596
ZNF33A	4	0.37637	0.52468	1	8770	2	0.10949
GPR20	4	0.37639	0.5247	1	8771	2	-0.023253
ASCC3	4	0.37645	0.52476	1	8772	1	-0.062826
ADPRH	4	0.37651	0.52483	1	8773	2	0.13937
CAPSL	4	0.37664	0.52496	1	8774	2	-0.14115
C16orf91	4	0.37668	0.52499	1	8775	1	0.28015
TMPRSS5	4	0.37671	0.52502	1	8776	2	0.11118
ARMC1	4	0.37675	0.52507	1	8777	2	0.13367
RNF20	4	0.37679	0.52511	1	8778	1	0.094253
FAM189A2	4	0.37683	0.52514	1	8779	2	0.079167
IQSEC2	4	0.37683	0.52515	1	8780	1	0.07297
SHANK1	4	0.37687	0.52519	1	8781	2	0.17838
ZNF607	4	0.37692	0.52523	1	8782	2	0.26864
HEXIM2	4	0.37695	0.52526	1	8783	1	-0.06702
RCAN3	4	0.37697	0.52527	1	8784	2	0.18606
ADAMTS2	4	0.37699	0.52529	1	8785	2	0.13869
LARS	4	0.3771	0.52539	1	8786	2	-1.0765
AP1S1	4	0.37712	0.52542	1	8787	2	0.045441
PQBP1	4	0.37714	0.52544	1	8788	1	0.058753
NME7	4	0.37714	0.52544	1	8789	2	0.15406
SYNPR	4	0.37717	0.52546	1	8790	2	0.48181
C20orf85	4	0.37718	0.52547	1	8791	1	-0.24691
TTC34	4	0.37719	0.52549	1	8792	2	-0.022506
OR4F17	1	0.37729	0.37742	1	8793	0	0.53781
CDH26	4	0.37731	0.52562	1	8794	2	0.18048
IL17REL	4	0.37734	0.52563	1	8795	2	0.0030335
ANKZF1	4	0.37738	0.52567	1	8796	2	0.068798
SLC17A1	4	0.37741	0.52569	1	8797	1	-0.3549
CACUL1	4	0.37741	0.5257	1	8798	2	-0.025037
KCTD13	4	0.37748	0.52577	1	8799	1	0.15665
NCAM2	4	0.3776	0.5259	1	8800	2	0.22323
STOML3	4	0.37764	0.52593	1	8801	1	-0.15451
TOMM20L	4	0.37765	0.52595	1	8802	2	0.16501
ZNF451	4	0.37768	0.52597	1	8803	1	-0.39037
ALG1L	4	0.37777	0.52607	1	8804	2	0.010187
TRAF2	4	0.37784	0.52615	1	8805	2	-0.15985
CLCN6	4	0.37789	0.5262	1	8806	2	0.15702
PUS7	4	0.37798	0.52627	1	8807	1	0.044645
CCDC43	4	0.37802	0.52631	1	8808	1	0.084727
ADAD1	4	0.37804	0.52633	1	8809	2	0.046513
TAS2R9	4	0.37821	0.52649	1	8810	2	-0.14133
TBC1D31	4	0.37829	0.52658	1	8811	1	-0.20717
GRIA2	4	0.37833	0.52662	1	8812	1	-0.70245
MECOM	4	0.37833	0.52662	1	8813	2	0.19716
RMND1	4	0.37844	0.52672	1	8814	1	-0.37988
OCIAD2	4	0.37848	0.52676	1	8815	1	-0.24919
CPN2	4	0.3785	0.52678	1	8816	2	-0.093238
ALDH3B1	4	0.37852	0.52681	1	8817	2	-0.069281
ARHGDIB	4	0.37867	0.52696	1	8818	2	0.28394
DEDD	4	0.37874	0.52704	1	8819	2	0.2839
CD80	4	0.37882	0.52713	1	8820	1	0.068862
RAD51AP1	4	0.37889	0.52718	1	8821	2	0.15074
MPV17L	4	0.3789	0.52719	1	8822	1	-0.29872
CACNA1I	4	0.37891	0.5272	1	8823	2	-0.027308
ACE2	4	0.37894	0.52723	1	8824	2	0.052183
ZFP2	4	0.37898	0.52727	1	8825	1	-0.4755
WFDC5	4	0.37909	0.52737	1	8826	1	-0.0040392
PSG2	4	0.37913	0.52742	1	8827	1	-0.74911
SPIRE2	4	0.37924	0.52753	1	8828	2	0.25257
RTL3	4	0.37925	0.52754	1	8829	2	0.081801
TPPP	4	0.37928	0.52758	1	8830	1	-0.014886
CDC42EP3	4	0.37937	0.52766	1	8831	2	-0.26952
SPTBN5	4	0.3794	0.52768	1	8832	2	0.17819
KDELR3	4	0.37947	0.52775	1	8833	2	0.3211
BZW1	4	0.37947	0.52775	1	8834	1	-0.39104
ZNF835	4	0.37952	0.52781	1	8835	2	0.32487
SEMA3C	4	0.37959	0.52788	1	8836	2	0.1913
CAMK2D	4	0.37966	0.52796	1	8837	2	0.067316
LUZP1	4	0.3797	0.52799	1	8838	1	-0.23749
USP4	4	0.37981	0.52811	1	8839	2	-0.069704
COL4A2	4	0.37982	0.52812	1	8840	2	0.059024
ZXDB	4	0.37989	0.52818	1	8841	1	-0.050132
CCT7	4	0.37993	0.52822	1	8842	2	0.063312
KDELR1	4	0.37993	0.52822	1	8843	1	-0.47258
UBXN10	4	0.37995	0.52823	1	8844	2	0.069968
RGL4	4	0.38	0.52827	1	8845	2	0.32295
ZNF30	4	0.38005	0.52831	1	8846	1	-0.26891
EHMT1	4	0.38005	0.52832	1	8847	2	0.065422
LTBP4	4	0.38012	0.5284	1	8848	1	0.084087
TLN1	4	0.38015	0.52843	1	8849	2	0.13204
ARL6	4	0.38016	0.52844	1	8850	1	-0.21277
HAPLN1	4	0.38017	0.52845	1	8851	2	0.24593
EVI2A	4	0.38024	0.52852	1	8852	2	0.25396
FLVCR1	4	0.38027	0.52856	1	8853	2	0.29267
PIPOX	4	0.38029	0.52859	1	8854	2	0.24257
LCE3A	4	0.38037	0.52867	1	8855	2	0.41721
FAM181A	4	0.38044	0.52874	1	8856	2	0.62833
C4orf33	4	0.38046	0.52876	1	8857	2	0.38022
ING4	4	0.38056	0.52886	1	8858	2	0.49911
COL11A2	4	0.38058	0.52888	1	8859	1	-0.10226
AOAH	4	0.38063	0.52893	1	8860	2	0.10092
RBM14	4	0.38066	0.52896	1	8861	2	0.32498
KLK14	4	0.38073	0.52904	1	8862	1	-0.31735
SCG5	4	0.38081	0.52911	1	8863	1	-0.51986
TMEM144	4	0.38083	0.52912	1	8864	2	0.28557
NBPF11	1	0.38086	0.38096	1	8865	0	0.42301
GIPR	4	0.38096	0.52924	1	8866	1	0.06313
FBXL7	4	0.381	0.52929	1	8867	2	-0.18291
ARHGEF39	4	0.38104	0.52933	1	8868	1	0.24765
DEPTOR	4	0.38109	0.52938	1	8869	2	0.093277
MYOZ2	4	0.38115	0.52943	1	8870	1	-0.11938
KAT2A	4	0.38119	0.52948	1	8871	2	0.1289
TMEM182	4	0.38126	0.52955	1	8872	2	0.13419
TRAF3IP3	4	0.38129	0.52958	1	8873	2	-0.13867
S100A9	4	0.38131	0.5296	1	8874	1	-0.36367
SH2B2	4	0.38138	0.52968	1	8875	1	-0.22179
HIST1H2AC	4	0.38148	0.52978	1	8876	2	0.23507
ABI3	4	0.3815	0.5298	1	8877	2	0.19108
SGCE	4	0.38153	0.52982	1	8878	2	0.23258
CFC1B	4	0.38153	0.52982	1	8879	1	-0.21548
C3orf80	4	0.38165	0.52995	1	8880	2	0.2011
MTIF3	4	0.3818	0.53011	1	8881	2	0.33268
SMYD5	4	0.38182	0.53013	1	8882	2	0.14181
ENO2	4	0.38187	0.53017	1	8883	2	-0.12265
TEAD2	4	0.38199	0.53029	1	8884	1	-0.010522
USP15	4	0.38207	0.53035	1	8885	1	-0.71883
NUDT22	4	0.38211	0.5304	1	8886	2	-0.059967
DENND6B	4	0.38219	0.53048	1	8887	2	0.15599
TM9SF3	4	0.38223	0.53052	1	8888	2	0.13819
GJA1	4	0.3823	0.53057	1	8889	1	-0.043114
RHOD	4	0.38237	0.53065	1	8890	1	-1.2275
SIGLEC15	4	0.38241	0.5307	1	8891	1	0.057141
ECSIT	4	0.38245	0.53073	1	8892	2	-0.022068
EEF1E1	4	0.38249	0.53077	1	8893	1	-0.29238
GBF1	4	0.38252	0.53081	1	8894	1	0.023841
SPATA18	4	0.38253	0.53081	1	8895	2	-0.058809
SCAMP5	4	0.38255	0.53083	1	8896	2	0.36164
COPS7B	4	0.38256	0.53084	1	8897	1	-0.51842
MAP6D1	4	0.38262	0.5309	1	8898	2	-0.16996
PIGH	4	0.38267	0.53095	1	8899	2	0.20937
OR10AD1	4	0.38268	0.53095	1	8900	1	-0.17562
ADAM23	4	0.38271	0.53099	1	8901	1	0.012468
SLC41A2	4	0.38279	0.53106	1	8902	1	-0.082153
C19orf24	4	0.38287	0.53113	1	8903	1	-0.016414
CXorf21	4	0.38291	0.53118	1	8904	2	0.12429
SFRP2	4	0.38294	0.5312	1	8905	2	-0.13331
XG	4	0.38296	0.53122	1	8906	2	0.080419
VEGFC	4	0.38306	0.53131	1	8907	1	-0.22736
ARL14	4	0.38308	0.53134	1	8908	2	0.18335
FAM192A	4	0.38321	0.53148	1	8909	1	-0.59556
CLTCL1	4	0.38328	0.53154	1	8910	2	0.26338
ESPN	4	0.3834	0.53166	1	8911	1	0.22202
C21orf91	4	0.38342	0.53168	1	8912	2	-0.080839
NPAT	4	0.38364	0.53188	1	8913	2	0.086522
SLC9A2	4	0.38367	0.5319	1	8914	2	0.15468
TFF3	4	0.3837	0.53194	1	8915	1	0.19571
PEBP1	4	0.38374	0.53198	1	8916	2	0.57062
SIX1	4	0.38378	0.53202	1	8917	1	0.13177
ZSCAN5B	4	0.38382	0.53206	1	8918	1	-0.049824
GJD3	4	0.38389	0.53214	1	8919	1	0.0093219
SRSF12	4	0.38391	0.53215	1	8920	2	0.22272
DUSP9	4	0.38413	0.53237	1	8921	2	-0.37842
ADM	4	0.3842	0.53244	1	8922	1	-0.044849
ZMYM6	4	0.38427	0.53251	1	8923	1	0.19145
BCKDHB	4	0.38434	0.53258	1	8924	2	0.0094211
ELMOD1	4	0.38437	0.53261	1	8925	2	-0.024852
ABHD10	4	0.38444	0.53269	1	8926	2	-0.029311
CX3CL1	4	0.38461	0.53286	1	8927	2	0.24867
SNRPC	4	0.38462	0.53287	1	8928	1	-0.005374
IL11RA	4	0.38466	0.53291	1	8929	2	0.2041
CDCA7	4	0.38468	0.53294	1	8930	2	-0.44829
YLPM1	4	0.38471	0.53296	1	8931	2	0.12976
OPHN1	4	0.38484	0.53307	1	8932	1	-0.064754
MYL3	4	0.38485	0.53308	1	8933	2	-0.046643
EMP2	4	0.38495	0.53319	1	8934	2	0.37715
KRT73	4	0.38502	0.53327	1	8935	2	-0.57576
HOXC4	4	0.38503	0.53328	1	8936	1	0.020179
WDFY1	4	0.38505	0.53329	1	8937	2	0.13039
MAP1A	4	0.3851	0.53334	1	8938	2	0.24303
LRRC25	4	0.38518	0.53343	1	8939	1	-0.17294
MMP2	4	0.38522	0.53347	1	8940	1	-0.10805
POGZ	4	0.38524	0.53349	1	8941	2	-0.45131
AKIRIN1	4	0.38526	0.5335	1	8942	2	0.14154
B4GAT1	4	0.38527	0.53351	1	8943	2	0.32569
ATAD3B	4	0.3853	0.53354	1	8944	1	-0.12787
APOPT1	4	0.38541	0.53364	1	8945	2	0.2929
PIWIL1	4	0.38549	0.53371	1	8946	1	-0.61496
LYSMD1	4	0.38553	0.53375	1	8947	2	0.37537
OR10H1	4	0.38553	0.53376	1	8948	2	0.20426
API5	4	0.38563	0.53385	1	8949	2	0.052193
TRDN	4	0.38573	0.53394	1	8950	2	0.067977
TMEM253	4	0.38575	0.53397	1	8951	1	-0.11981
ABCB9	4	0.38582	0.53402	1	8952	2	-0.17012
FRMD3	4	0.38585	0.53405	1	8953	2	0.22949
RGS5	4	0.38599	0.53419	1	8954	2	-0.19371
RNF150	4	0.38602	0.53421	1	8955	2	0.074673
FANCA	4	0.38606	0.53425	1	8956	1	-0.0014748
IFI27L2	4	0.38607	0.53426	1	8957	2	0.29944
BIRC8	4	0.38609	0.53429	1	8958	2	0.29029
POLR2J2	4	0.38616	0.53436	1	8959	2	0.17527
WDR45B	4	0.38624	0.53443	1	8960	2	0.14517
OCSTAMP	4	0.38628	0.53449	1	8961	1	-0.30279
POFUT2	4	0.38636	0.53457	1	8962	2	0.24496
TMEM159	4	0.38641	0.53462	1	8963	2	0.24682
NEURL4	4	0.38646	0.53466	1	8964	2	0.33103
TNF	4	0.38655	0.53477	1	8965	1	0.16352
CR1L	4	0.38663	0.53483	1	8966	1	0.033607
RHOA	4	0.38667	0.53487	1	8967	2	0.29778
SLC3A1	4	0.38675	0.53494	1	8968	2	0.11665
ERCC3	4	0.38677	0.53497	1	8969	2	0.11552
TARBP1	4	0.38697	0.53516	1	8970	2	-0.0079466
ZNF549	4	0.387	0.5352	1	8971	1	-0.19963
TSKU	4	0.38701	0.53521	1	8972	2	0.18473
WDCP	4	0.38706	0.53527	1	8973	2	0.015862
DEFB134	4	0.38709	0.53529	1	8974	2	0.073071
KDSR	4	0.38712	0.53533	1	8975	1	-0.040235
OR5M11	4	0.38716	0.53536	1	8976	1	-0.58753
CTC1	4	0.38716	0.53536	1	8977	2	0.24879
HAND1	4	0.38719	0.5354	1	8978	1	-0.31996
CHP2	4	0.38723	0.53544	1	8979	1	-0.070065
ATG4D	4	0.38726	0.53546	1	8980	2	0.15429
PDE4D	4	0.3873	0.53552	1	8981	2	0.029284
SQOR	4	0.38738	0.53559	1	8982	1	-0.018129
ALLC	4	0.38752	0.53575	1	8983	2	0.073282
LAMB1	4	0.38762	0.53584	1	8984	2	0.1723
ZNF620	4	0.38764	0.53586	1	8985	2	-0.10825
ORC1	4	0.38765	0.53586	1	8986	1	-0.087708
ADH7	4	0.38769	0.53591	1	8987	2	0.32923
VAMP5	4	0.38772	0.53593	1	8988	2	-0.16647
CYB561A3	4	0.38795	0.53615	1	8989	1	0.052296
IFNA17	1	0.38797	0.38815	1	8990	0	0.19308
CEP57	4	0.38806	0.53625	1	8991	2	0.14516
PPT2	4	0.38806	0.53626	1	8992	2	0.048193
KANSL1	4	0.38811	0.53629	1	8993	2	0.12879
INTS4	4	0.3882	0.53639	1	8994	2	-0.079013
CALCA	4	0.38823	0.5364	1	8995	2	0.13759
KMT2B	4	0.3883	0.53648	1	8996	2	0.11173
CPEB4	4	0.38837	0.53655	1	8997	2	0.21429
SRSF9	4	0.3884	0.53658	1	8998	2	0.2065
TRIT1	4	0.3884	0.53659	1	8999	1	-0.29783
SYNGR1	4	0.38842	0.53661	1	9000	2	0.16736
BRI3	4	0.38845	0.53663	1	9001	2	0.21951
TEPSIN	4	0.38852	0.53669	1	9002	1	0.067907
ADD3	4	0.38852	0.53669	1	9003	2	-0.43505
MAP3K10	4	0.38856	0.53674	1	9004	1	-0.35704
SAA4	4	0.38869	0.53686	1	9005	2	0.36427
FOSL1	4	0.38874	0.53691	1	9006	2	0.22899
PAG1	4	0.38878	0.53696	1	9007	1	0.012916
C20orf96	4	0.38893	0.5371	1	9008	1	-0.44126
XKR4	4	0.38897	0.53714	1	9009	2	0.0126
MYZAP	4	0.38901	0.53718	1	9010	1	0.04459
SMNDC1	4	0.38903	0.53719	1	9011	2	0.36331
C11orf80	4	0.38905	0.53722	1	9012	2	0.050382
GLOD4	4	0.3891	0.53726	1	9013	2	0.18652
CHAF1B	4	0.38912	0.5373	1	9014	2	0.44838
KCTD7	4	0.3892	0.53737	1	9015	1	-0.38014
SCAF1	4	0.38927	0.53745	1	9016	2	0.32686
KAZALD1	4	0.38937	0.53754	1	9017	2	0.0013092
BBS1	4	0.38939	0.53756	1	9018	2	0.12795
YJEFN3	4	0.38949	0.53766	1	9019	2	0.17284
HIP1	4	0.38954	0.5377	1	9020	1	-0.056818
KIF14	4	0.38954	0.5377	1	9021	2	0.15894
TRIM29	4	0.38961	0.53778	1	9022	2	0.25824
HSD3B7	4	0.38971	0.53788	1	9023	2	0.089982
PABPC1L	4	0.38976	0.53793	1	9024	2	-0.19959
OSGEPL1	4	0.38976	0.53793	1	9025	1	-0.36669
NECTIN4	4	0.3898	0.53798	1	9026	1	-0.12415
GFPT2	4	0.3898	0.53799	1	9027	2	0.37012
CDKL5	4	0.38983	0.538	1	9028	2	0.245
EIF2AK3	4	0.39002	0.5382	1	9029	2	0.14915
C1orf141	4	0.39003	0.53821	1	9030	1	-0.41757
ONECUT3	4	0.39007	0.53823	1	9031	1	-0.025939
ADGRL1	4	0.39007	0.53824	1	9032	2	-0.45133
RASIP1	4	0.39012	0.53828	1	9033	2	0.39106
HPR	4	0.39014	0.5383	1	9034	1	-0.50324
ENAM	4	0.39017	0.53833	1	9035	2	0.27529
EFNA2	4	0.39024	0.53841	1	9036	2	0.055453
MAPK11	4	0.39027	0.53844	1	9037	2	0.19811
CNTN5	4	0.39031	0.53848	1	9038	2	0.12539
AGXT	4	0.39033	0.5385	1	9039	1	-0.14784
REP15	4	0.39034	0.53851	1	9040	2	0.21294
IGF2	4	0.39036	0.53853	1	9041	2	0.23237
VPS72	4	0.39039	0.53855	1	9042	2	0.28487
HMGCLL1	4	0.39041	0.53858	1	9043	2	0.13963
IL27RA	4	0.39044	0.53861	1	9044	1	-0.21876
CAST	4	0.39048	0.53865	1	9045	1	0.018171
TSN	4	0.39048	0.53866	1	9046	2	-0.14098
ZNF384	4	0.39051	0.53868	1	9047	2	0.20126
URI1	4	0.39052	0.53869	1	9048	2	0.13179
INHA	4	0.39059	0.53877	1	9049	1	-0.097462
FRAT2	4	0.3907	0.53888	1	9050	2	-0.08204
FHDC1	4	0.39071	0.53888	1	9051	2	-0.43429
LYPLAL1	4	0.39073	0.53891	1	9052	2	0.077247
ZNF766	4	0.39085	0.53902	1	9053	2	-0.048387
CFP	4	0.39089	0.53908	1	9054	1	-0.10459
FAM133A	4	0.39093	0.53911	1	9055	1	-0.19061
XRCC5	4	0.39095	0.53912	1	9056	2	0.67192
DYRK1B	4	0.39104	0.53923	1	9057	2	-0.024146
FAR1	4	0.39112	0.5393	1	9058	2	0.0204
TNFRSF17	4	0.39114	0.53932	1	9059	2	-0.075928
NKAIN4	4	0.39116	0.53934	1	9060	2	-0.29488
SLC6A13	4	0.3912	0.53936	1	9061	1	-0.16076
IRAK2	4	0.39127	0.53943	1	9062	1	0.11312
KIAA1161	4	0.39129	0.53945	1	9063	2	0.051983
OR4D1	4	0.39153	0.53969	1	9064	2	0.25671
ITGA3	4	0.39154	0.5397	1	9065	1	0.27485
ZNF728	4	0.39157	0.53973	1	9066	1	-0.1505
LHPP	4	0.3916	0.53975	1	9067	2	-0.20863
IL18R1	4	0.39161	0.53976	1	9068	1	-0.020742
TREML2	4	0.3917	0.53987	1	9069	2	0.18537
SHC4	4	0.39172	0.53989	1	9070	1	-0.19286
TRIM60	4	0.39187	0.54004	1	9071	2	0.078007
CACNA1A	4	0.39191	0.54007	1	9072	2	0.1477
SCN1A	4	0.39199	0.54015	1	9073	2	0.12669
C9orf172	4	0.39201	0.54017	1	9074	2	0.050862
DHX32	4	0.39209	0.54024	1	9075	2	0.098
BANP	4	0.39217	0.54032	1	9076	1	0.065766
ZNF721	4	0.39221	0.54036	1	9077	1	-0.5297
ZNF707	4	0.39231	0.54046	1	9078	2	0.085234
FRMPD2	4	0.39233	0.54048	1	9079	2	0.069651
OR5P3	4	0.39236	0.54051	1	9080	2	0.26656
CLECL1	4	0.3924	0.54055	1	9081	1	-0.20625
TEX38	4	0.39244	0.5406	1	9082	2	0.29268
CGGBP1	4	0.39255	0.54071	1	9083	2	0.35803
KRT35	4	0.39255	0.54071	1	9084	1	0.2295
HOXA11	4	0.39265	0.54081	1	9085	2	0.25229
ZNF318	4	0.39269	0.54086	1	9086	2	0.027496
SSX2IP	4	0.3927	0.54087	1	9087	2	0.39256
GIMAP5	4	0.39272	0.54089	1	9088	2	0.14902
EDA2R	4	0.39274	0.54091	1	9089	2	0.22336
MICAL1	4	0.39281	0.54097	1	9090	1	-0.27328
SGK2	4	0.39289	0.54105	1	9091	1	-0.64294
MGP	4	0.39299	0.54113	1	9092	2	0.34931
CTPS1	4	0.393	0.54115	1	9093	2	-0.19589
TBC1D22A	4	0.39311	0.54125	1	9094	2	0.071087
FLG	4	0.39323	0.54136	1	9095	2	0.35357
SUGCT	4	0.39328	0.54142	1	9096	2	0.12218
C10orf35	4	0.39342	0.54155	1	9097	1	-0.089495
COG5	4	0.39345	0.54158	1	9098	2	0.33863
ID1	4	0.3935	0.54163	1	9099	2	0.25897
GLE1	4	0.39367	0.5418	1	9100	2	0.16435
SMAD3	4	0.39371	0.54185	1	9101	2	0.29206
MFRP	4	0.39372	0.54185	1	9102	2	0.10741
PFKFB1	4	0.39374	0.54187	1	9103	2	0.20439
EGF	4	0.39376	0.5419	1	9104	2	-0.27097
CNTN3	4	0.39381	0.54195	1	9105	2	-0.029587
CWF19L1	4	0.39387	0.542	1	9106	1	-1.2501
KRTAP4-2	4	0.39398	0.54213	1	9107	2	0.28061
LCAT	4	0.39398	0.54213	1	9108	2	0.091677
ACKR4	4	0.394	0.54215	1	9109	2	0.18586
ZFHX3	4	0.39402	0.54217	1	9110	2	-0.21876
KLRC3	4	0.39405	0.54221	1	9111	1	0.09907
LRTM2	4	0.3941	0.54225	1	9112	2	0.28858
HSD17B6	4	0.39413	0.54227	1	9113	2	0.012949
ZNF92	4	0.39417	0.54232	1	9114	1	-0.51732
SCAF11	4	0.3942	0.54236	1	9115	2	0.039239
RHBDF1	4	0.39425	0.5424	1	9116	2	0.51306
TXLNA	4	0.39432	0.54249	1	9117	1	0.056799
PRRG1	4	0.39434	0.54251	1	9118	2	-0.19074
KIAA1614	4	0.39444	0.54262	1	9119	2	0.29543
CNTN4	4	0.39454	0.54273	1	9120	1	0.10898
CT47B1	4	0.39456	0.54274	1	9121	2	0.39447
UBE2L3	4	0.39473	0.54292	1	9122	2	-0.071152
MMP7	4	0.3948	0.543	1	9123	1	-0.88442
BUB1	4	0.39483	0.54302	1	9124	2	0.262
ZNF415	4	0.39492	0.5431	1	9125	1	0.058344
TRIOBP	4	0.39503	0.54321	1	9126	1	-0.45615
MMP8	4	0.39505	0.54323	1	9127	2	0.12434
TMEM27	4	0.39512	0.54331	1	9128	2	0.11647
IRX2	4	0.39519	0.54337	1	9129	2	0.1904
IGFL2	4	0.39524	0.54342	1	9130	2	0.010081
TMEM63C	4	0.39527	0.54345	1	9131	2	0.3309
MYOZ3	4	0.39532	0.5435	1	9132	2	0.30496
PTX3	4	0.39533	0.54351	1	9133	1	-0.18356
CGB1	4	0.39534	0.54352	1	9134	2	0.23703
CISD2	4	0.39541	0.54359	1	9135	2	0.15204
MIGA2	4	0.39555	0.54372	1	9136	1	-0.13297
HID1	4	0.39558	0.54375	1	9137	2	0.27189
ERP44	4	0.39559	0.54376	1	9138	1	-0.35045
TSPEAR	4	0.39561	0.54377	1	9139	2	0.17524
RMDN3	4	0.39567	0.54383	1	9140	1	-0.017335
NYX	4	0.3957	0.54386	1	9141	1	-0.18856
EML1	4	0.39578	0.54394	1	9142	1	0.13624
HAL	4	0.3958	0.54396	1	9143	2	0.23025
PHKA1	4	0.39597	0.54411	1	9144	1	-0.028817
DMD	4	0.39604	0.54418	1	9145	2	0.1147
JAK3	4	0.39609	0.54423	1	9146	2	0.11423
DTL	4	0.39629	0.54441	1	9147	2	-0.046642
NOTUM	4	0.39638	0.54451	1	9148	2	0.01592
ARID3C	4	0.39642	0.54454	1	9149	1	-0.075437
SCP2D1	4	0.39648	0.54461	1	9150	2	0.06531
MPHOSPH8	4	0.39649	0.54461	1	9151	1	-0.30718
CEP57L1	4	0.39651	0.54463	1	9152	2	-0.018116
ANAPC4	4	0.39663	0.54475	1	9153	2	0.27643
TMEM72	4	0.39668	0.5448	1	9154	2	-0.83202
CCDC155	4	0.39672	0.54485	1	9155	2	0.25135
DPPA4	4	0.39679	0.5449	1	9156	1	-0.37332
CAP2	4	0.3968	0.54492	1	9157	2	0.085223
RNF181	4	0.3969	0.54501	1	9158	1	0.1544
NANS	4	0.39709	0.54521	1	9159	2	0.12157
TMEM232	4	0.39719	0.54531	1	9160	2	0.12599
TFPI	4	0.3972	0.54533	1	9161	1	-0.021489
TAF7	4	0.39728	0.54541	1	9162	1	0.071013
CYTH3	4	0.39731	0.54544	1	9163	2	0.14558
TMEM186	4	0.39735	0.54548	1	9164	1	0.12047
MFHAS1	4	0.39742	0.54556	1	9165	1	-0.44667
OR56A5	4	0.39748	0.54561	1	9166	2	0.027936
OR52N2	4	0.39757	0.5457	1	9167	1	0.0069021
OR56B1	4	0.39767	0.54582	1	9168	2	0.32732
LCOR	4	0.39769	0.54583	1	9169	1	-0.36836
LTBP3	4	0.39787	0.54602	1	9170	2	0.033537
PDZD11	4	0.39791	0.54607	1	9171	2	0.2059
THEMIS	4	0.39795	0.54611	1	9172	1	-0.45336
MYBL2	4	0.39806	0.54622	1	9173	1	0.09576
CHMP4B	4	0.39811	0.54626	1	9174	2	0.076192
TIGD7	4	0.39816	0.54631	1	9175	2	0.21061
CHIC1	4	0.39836	0.54652	1	9176	1	0.15558
NBPF12	4	0.39842	0.54658	1	9177	2	0.17049
MND1	4	0.39845	0.54661	1	9178	2	0.23447
RNPEP	4	0.39855	0.5467	1	9179	2	0.31262
SVOPL	4	0.39862	0.54678	1	9180	2	0.023732
OXER1	4	0.39872	0.54689	1	9181	2	0.33529
MNS1	4	0.39881	0.54698	1	9182	1	-0.094097
PAGE2B	3	0.39885	0.49911	1	9183	1	-0.035444
SLC22A25	4	0.39886	0.54703	1	9184	2	0.0079692
NXPH1	4	0.39891	0.54708	1	9185	2	0.20498
NUP93	4	0.39893	0.54711	1	9186	2	0.35142
CLDN22	4	0.39906	0.54722	1	9187	2	0.2515
KLHL12	4	0.39918	0.54736	1	9188	2	0.091779
CTNNA2	4	0.39923	0.54741	1	9189	2	0.020996
TMEM81	4	0.39927	0.54745	1	9190	2	0.097228
ATP2B3	4	0.3993	0.54748	1	9191	2	0.19721
HSFX3	1	0.39937	0.39954	1	9192	0	0.19437
GPR85	4	0.3994	0.54759	1	9193	1	0.084624
TMEM230	4	0.39944	0.54763	1	9194	1	-0.36564
RNF31	4	0.39955	0.54773	1	9195	1	-0.73133
PLEKHF2	4	0.39959	0.54776	1	9196	2	0.27165
CDT1	4	0.39961	0.54778	1	9197	2	0.5511
NXPH2	4	0.39963	0.5478	1	9198	1	-0.25898
PON3	4	0.39966	0.54784	1	9199	2	0.081172
SLC9A4	4	0.39974	0.54791	1	9200	2	0.20544
DENND4B	4	0.39986	0.54803	1	9201	2	0.19095
ALCAM	4	0.39989	0.54806	1	9202	1	-0.28248
TGM2	4	0.39993	0.5481	1	9203	1	-0.043314
GPR139	4	0.39998	0.54816	1	9204	2	0.26183
LRRC75A	4	0.4001	0.54828	1	9205	2	0.16012
STAB1	4	0.40012	0.5483	1	9206	2	0.29111
UQCRB	4	0.4002	0.54837	1	9207	2	0.2388
TIPRL	4	0.40022	0.5484	1	9208	1	-0.32156
MRPL36	4	0.40025	0.54843	1	9209	2	0.079543
LMOD3	4	0.40039	0.54858	1	9210	2	0.19284
LIMCH1	4	0.40042	0.5486	1	9211	2	0.2904
SCN4B	4	0.40048	0.54867	1	9212	1	0.24165
PIP4K2B	4	0.40051	0.5487	1	9213	2	0.31817
EPC2	4	0.40054	0.54872	1	9214	2	0.31603
PDHA1	4	0.40056	0.54874	1	9215	1	-0.28219
PPP2R2D	4	0.40067	0.54885	1	9216	2	-0.18867
ATP2B4	4	0.40068	0.54886	1	9217	2	0.15018
C11orf68	4	0.40071	0.54888	1	9218	1	0.10453
JAGN1	4	0.40085	0.54903	1	9219	2	0.29205
HADHA	4	0.40104	0.54923	1	9220	2	0.0068276
PRC1	4	0.40108	0.54926	1	9221	1	-1.4047
TBC1D10B	4	0.4011	0.54928	1	9222	2	0.14798
COX7B	4	0.40117	0.54935	1	9223	2	0.21862
VWF	4	0.40122	0.5494	1	9224	2	-0.028232
PDK2	4	0.40149	0.54966	1	9225	1	-0.013589
POLD4	4	0.40165	0.54982	1	9226	2	0.30476
AMER2	4	0.40175	0.54992	1	9227	1	0.077967
ZNF160	4	0.4018	0.54997	1	9228	2	0.30208
NFKBIL1	4	0.40187	0.55004	1	9229	2	0.076822
CYP2U1	4	0.40194	0.5501	1	9230	1	-0.070559
TRPM5	4	0.40195	0.55012	1	9231	2	0.015437
SLC25A17	4	0.40204	0.55021	1	9232	2	0.27762
C5orf38	4	0.40205	0.55021	1	9233	1	0.21707
APOC2	4	0.40208	0.55026	1	9234	1	-0.57034
TMEM131	4	0.40212	0.55029	1	9235	2	-0.17121
RDH12	4	0.40212	0.55029	1	9236	1	0.030753
SKI	4	0.40216	0.55034	1	9237	2	0.21193
NDUFV3	4	0.4022	0.55038	1	9238	1	0.07177
LRPAP1	4	0.40223	0.55041	1	9239	1	0.18864
CDKL2	4	0.40224	0.55041	1	9240	2	0.14301
FBXW9	4	0.40227	0.55043	1	9241	1	0.045029
TMEM164	4	0.40238	0.55054	1	9242	2	-0.18614
KLHDC7B	4	0.40241	0.55057	1	9243	2	0.29471
LSM5	4	0.40242	0.55058	1	9244	2	-0.099996
PTBP1	4	0.40257	0.55072	1	9245	1	0.034336
RBM42	4	0.40258	0.55074	1	9246	2	0.39345
PAPOLA	4	0.4026	0.55076	1	9247	2	0.22179
PRSS58	4	0.40263	0.55078	1	9248	2	0.2209
EIF2A	4	0.40264	0.5508	1	9249	1	-0.041551
SYNGAP1	4	0.40265	0.5508	1	9250	2	0.20968
HLA-DRB5	4	0.40267	0.55082	1	9251	2	0.079457
TMEM216	4	0.40272	0.55087	1	9252	2	0.16322
THYN1	4	0.40275	0.55091	1	9253	1	-0.04545
DNAH3	4	0.40283	0.55098	1	9254	2	-0.47034
VPS52	4	0.40287	0.55102	1	9255	2	0.21523
UST	4	0.4029	0.55105	1	9256	1	-0.04069
DRD5	4	0.40292	0.55107	1	9257	2	0.07201
HAPLN4	4	0.40294	0.55109	1	9258	1	-0.4896
ARHGEF40	4	0.40298	0.55113	1	9259	1	0.032782
PKNOX2	4	0.40314	0.55126	1	9260	2	0.18484
EBF2	4	0.40319	0.55131	1	9261	2	0.01757
DQX1	4	0.40327	0.5514	1	9262	1	0.023533
PCYT2	4	0.40336	0.55148	1	9263	2	0.15509
DNAJC25	4	0.40338	0.5515	1	9264	2	0.20046
CENPT	4	0.40348	0.55159	1	9265	2	0.23702
C17orf47	4	0.40353	0.55163	1	9266	2	0.21537
COL2A1	4	0.40357	0.55167	1	9267	2	-0.062348
FSCN3	4	0.40361	0.55171	1	9268	1	-0.27276
CRMP1	4	0.40365	0.55174	1	9269	2	-0.00082369
EFCAB13	4	0.40394	0.55203	1	9270	2	0.15157
CANX	4	0.40406	0.55215	1	9271	2	0.019897
E2F1	4	0.40409	0.55217	1	9272	1	-0.0046806
HTR3E	4	0.40412	0.55221	1	9273	1	-0.00078288
ILKAP	4	0.40416	0.55225	1	9274	1	-0.033143
PEX11G	4	0.40421	0.55228	1	9275	2	0.016598
EMC2	4	0.40425	0.55232	1	9276	2	-0.10168
CADM1	4	0.40438	0.55245	1	9277	2	0.14276
ST8SIA1	4	0.4044	0.55246	1	9278	2	0.23046
SP140L	4	0.40447	0.55253	1	9279	2	0.038094
ABCA8	4	0.40457	0.55262	1	9280	2	0.061979
MKKS	4	0.40457	0.55262	1	9281	1	-0.39417
LTBP2	4	0.40464	0.5527	1	9282	1	-0.37115
RHAG	4	0.40467	0.55272	1	9283	2	0.1997
SLC4A3	4	0.40475	0.55281	1	9284	1	-0.10534
TMX1	4	0.40476	0.55282	1	9285	2	-0.23991
NAV3	4	0.4049	0.55297	1	9286	1	0.071462
DNAJC5	4	0.40493	0.553	1	9287	2	0.34133
GXYLT1	4	0.40498	0.55304	1	9288	1	-0.33058
LMBR1L	4	0.40501	0.55308	1	9289	1	0.32573
FUT2	4	0.4052	0.55328	1	9290	1	-0.45102
GFRA4	4	0.40527	0.55336	1	9291	1	-0.90731
LPA	4	0.40531	0.55339	1	9292	1	-0.36303
C4orf46	4	0.40532	0.55341	1	9293	2	0.16562
SAMD9L	4	0.40535	0.55344	1	9294	2	0.36735
USP7	4	0.40538	0.55348	1	9295	1	-0.33575
ALB	4	0.40542	0.55351	1	9296	2	0.26684
ACR	4	0.40542	0.55351	1	9297	2	-0.082832
BRPF1	4	0.40549	0.55359	1	9298	2	0.23633
DAP3	4	0.40553	0.55362	1	9299	1	-0.0098365
IQCB1	4	0.40568	0.55376	1	9300	1	-0.08836
OR6K3	4	0.40571	0.55379	1	9301	2	0.27823
PANX3	4	0.40576	0.55383	1	9302	2	0.011761
LIPK	4	0.40586	0.55392	1	9303	2	0.03678
SLC25A48	4	0.40588	0.55395	1	9304	2	-0.040539
SPOCK3	4	0.40594	0.55399	1	9305	2	0.1847
CSF3	4	0.406	0.55405	1	9306	2	-0.13987
ERVW-1	4	0.40617	0.55422	1	9307	2	0.30921
GPATCH2	4	0.40631	0.55436	1	9308	1	-0.31853
UHRF1BP1	4	0.40632	0.55437	1	9309	2	0.0080624
PLPP7	4	0.40635	0.5544	1	9310	1	-0.56165
KRTAP15-1	4	0.40637	0.55441	1	9311	2	-0.091796
BTBD9	4	0.40649	0.55454	1	9312	2	0.072806
MYOC	4	0.40651	0.55457	1	9313	2	0.19515
SNX11	4	0.40659	0.55464	1	9314	2	0.096867
LMTK3	4	0.4066	0.55466	1	9315	2	0.098736
CCND2	4	0.40666	0.55472	1	9316	2	-0.13833
HAVCR2	4	0.40668	0.55474	1	9317	1	0.14309
LAPTM4B	4	0.40676	0.55482	1	9318	2	0.1025
SPIB	4	0.40683	0.55489	1	9319	1	-0.20829
PPIB	4	0.40686	0.55494	1	9320	1	0.16029
CHRM2	4	0.40688	0.55495	1	9321	2	0.18528
PUDP	4	0.4069	0.55497	1	9322	1	0.023422
CHRNB2	4	0.407	0.55506	1	9323	2	0.20126
NAGA	4	0.40707	0.55515	1	9324	2	0.30918
CTDP1	4	0.40708	0.55516	1	9325	1	0.10847
HOMEZ	4	0.40717	0.55523	1	9326	2	0.16185
PBDC1	4	0.40727	0.55532	1	9327	2	0.23189
SBF2	4	0.40731	0.55538	1	9328	2	-0.056815
NUDT13	4	0.40734	0.5554	1	9329	2	0.29431
C1orf174	4	0.40734	0.55541	1	9330	1	-0.1774
ITSN2	4	0.40753	0.55559	1	9331	1	-0.30456
ACADSB	4	0.40756	0.55562	1	9332	1	-0.48162
PIWIL4	4	0.40758	0.55564	1	9333	2	0.24199
ADAMTS19	4	0.40764	0.5557	1	9334	1	-0.084738
SLC30A8	4	0.40768	0.55574	1	9335	2	-0.18405
LRRC8E	4	0.40782	0.55587	1	9336	1	-0.24112
ZNF671	4	0.40787	0.55591	1	9337	2	0.047967
DCTN4	4	0.4079	0.55594	1	9338	1	-0.98808
ANAPC15	4	0.40792	0.55596	1	9339	2	0.016289
ALG10B	4	0.40804	0.55609	1	9340	2	0.45504
GRK5	4	0.40808	0.55613	1	9341	1	0.067065
ABCC6	4	0.40812	0.55617	1	9342	2	0.18412
MS4A15	4	0.40819	0.55625	1	9343	2	0.12282
XXYLT1	4	0.40824	0.55629	1	9344	2	-0.089649
OSBPL10	4	0.40831	0.55637	1	9345	2	0.39928
APBB1	4	0.40843	0.5565	1	9346	2	0.2667
ZNF540	4	0.40846	0.55652	1	9347	2	0.44873
CDC42SE2	4	0.40849	0.55656	1	9348	1	-0.85947
GPR150	4	0.4085	0.55657	1	9349	2	0.27311
TMEM229A	4	0.40853	0.5566	1	9350	2	-0.081985
ZNF548	4	0.40867	0.55675	1	9351	2	-0.14349
SP140	4	0.4087	0.55677	1	9352	2	0.11094
SUFU	4	0.40875	0.55682	1	9353	2	0.049255
CRLF1	4	0.40887	0.55693	1	9354	2	0.42431
AHCY	4	0.40889	0.55695	1	9355	1	-1.0177
RAD21	4	0.40894	0.557	1	9356	2	0.068104
STATH	4	0.40897	0.55702	1	9357	2	0.13386
ROCK2	4	0.40904	0.5571	1	9358	1	-0.81032
ZPBP2	4	0.40915	0.55722	1	9359	2	0.13695
CHMP1A	4	0.40918	0.55725	1	9360	2	-0.52204
MTF1	4	0.4094	0.55748	1	9361	2	0.26567
YES1	4	0.40959	0.55766	1	9362	1	0.033735
MED9	4	0.40967	0.55772	1	9363	1	-0.45057
FAM46A	4	0.40967	0.55773	1	9364	2	0.18028
C9	4	0.40979	0.55784	1	9365	2	0.11019
C2orf82	4	0.40986	0.55791	1	9366	2	0.2781
GOLGA1	4	0.40992	0.55798	1	9367	1	-0.39167
RAI14	4	0.40996	0.55801	1	9368	1	-0.080597
SCARB2	4	0.41006	0.55811	1	9369	2	0.086896
LPCAT1	4	0.41014	0.55821	1	9370	1	-0.46098
FGL1	4	0.41022	0.55827	1	9371	1	0.074936
C10orf113	4	0.41025	0.55831	1	9372	2	0.16018
DNPH1	4	0.41033	0.55837	1	9373	2	-0.11559
MRRF	4	0.4104	0.55844	1	9374	2	-0.19057
ZDHHC8	4	0.41044	0.55849	1	9375	2	0.13273
IFNW1	4	0.41055	0.55859	1	9376	1	-0.20841
WDFY4	4	0.41057	0.55861	1	9377	2	0.21445
TMEM168	4	0.41059	0.55864	1	9378	2	0.21
SHE	4	0.41062	0.55866	1	9379	2	0.049675
NUAK2	4	0.41062	0.55866	1	9380	1	-0.76737
DSC1	4	0.41066	0.5587	1	9381	1	-0.0011657
PCNX3	4	0.41071	0.55876	1	9382	2	0.069378
SLC35B4	4	0.41074	0.55878	1	9383	2	0.18349
LIPT1	4	0.41076	0.55881	1	9384	2	0.14172
FGL2	4	0.41079	0.55884	1	9385	2	0.18665
FAM205C	4	0.41081	0.55886	1	9386	2	-0.052942
KCTD19	4	0.41084	0.55888	1	9387	1	0.047548
WSB1	4	0.41093	0.55896	1	9388	2	0.2694
FUT10	4	0.41098	0.55901	1	9389	2	0.14658
DPP10	4	0.41103	0.55905	1	9390	1	-0.38839
TNFRSF8	4	0.41105	0.55908	1	9391	2	0.23865
XK	4	0.41115	0.55918	1	9392	2	-0.047351
CLEC4F	4	0.41117	0.55919	1	9393	1	-0.38233
ANKLE1	4	0.41125	0.55926	1	9394	2	0.27484
ZNF551	4	0.41132	0.55935	1	9395	2	0.075876
KLHL31	4	0.41139	0.55943	1	9396	2	-0.086877
MPP1	4	0.41143	0.55946	1	9397	1	-0.34255
PSORS1C1	4	0.41154	0.55958	1	9398	1	0.080692
MEI1	4	0.41159	0.55962	1	9399	2	0.15448
ZCCHC13	4	0.41165	0.55968	1	9400	1	-0.29731
URAD	4	0.41166	0.55969	1	9401	2	0.13225
PHLPP2	4	0.41169	0.55971	1	9402	2	0.090354
XIAP	4	0.41171	0.55974	1	9403	2	-0.015932
SPSB1	4	0.41172	0.55975	1	9404	1	-0.3255
HJURP	4	0.41178	0.55981	1	9405	2	0.29014
KPNA4	4	0.41191	0.55993	1	9406	1	-0.33664
TANC1	4	0.41198	0.56	1	9407	2	0.2686
MAK	4	0.41198	0.56001	1	9408	2	0.22308
CKMT1A	4	0.41203	0.56005	1	9409	2	0.086656
ZKSCAN2	4	0.41213	0.56014	1	9410	1	0.015325
CTDNEP1	4	0.41216	0.56018	1	9411	1	-0.20673
MAP7	4	0.41217	0.56019	1	9412	2	0.13301
ZNF513	4	0.41227	0.56028	1	9413	2	0.042589
NUAK1	4	0.41229	0.56031	1	9414	2	0.023475
TBL1Y	4	0.41231	0.56033	1	9415	1	-0.22877
LCA5	4	0.41246	0.56047	1	9416	2	0.25406
FBXW8	4	0.41263	0.56064	1	9417	2	0.10677
OR52B2	4	0.41268	0.56069	1	9418	1	-0.18014
AFAP1L2	4	0.41285	0.56087	1	9419	2	0.29915
REC114	4	0.4129	0.56092	1	9420	2	0.089258
LRRC27	4	0.41302	0.56105	1	9421	2	0.1229
MYO18B	4	0.41305	0.56107	1	9422	2	0.13087
WT1	4	0.4131	0.56112	1	9423	2	0.18522
MCC	4	0.41324	0.56126	1	9424	2	0.46089
STARD6	4	0.41331	0.56134	1	9425	2	0.11853
CCER2	4	0.41344	0.56147	1	9426	2	0.4122
AHNAK2	4	0.41352	0.56154	1	9427	1	-0.21368
AMIGO2	4	0.41361	0.56163	1	9428	2	0.25654
RAD17	4	0.41363	0.56165	1	9429	1	-0.31288
NKX2-8	4	0.4137	0.56172	1	9430	2	0.24279
SNRPD2	4	0.4137	0.56172	1	9431	1	-0.24212
FUT9	4	0.41375	0.56177	1	9432	2	0.163
IFNAR1	4	0.41378	0.5618	1	9433	2	0.20135
ERAP1	4	0.41381	0.56183	1	9434	1	-0.0060575
PLA2G2D	4	0.41385	0.56186	1	9435	1	-0.1068
FANCD2	4	0.41407	0.56207	1	9436	1	-0.50392
E2F7	4	0.41416	0.56217	1	9437	2	-0.023542
CNKSR2	4	0.41418	0.56218	1	9438	2	0.21416
ZNF75D	4	0.41419	0.5622	1	9439	2	-0.11416
ANKRD23	4	0.41421	0.56222	1	9440	2	-0.0051128
WDR70	4	0.41424	0.56224	1	9441	2	0.31405
TMEM208	4	0.41425	0.56226	1	9442	1	-0.12849
GSC	4	0.41426	0.56227	1	9443	2	0.16305
STX19	4	0.41429	0.56229	1	9444	1	-0.15911
ACTR1B	4	0.4144	0.56241	1	9445	1	-0.05934
PPOX	4	0.41443	0.56245	1	9446	2	0.086948
TSFM	4	0.41446	0.56247	1	9447	2	0.3004
MAGT1	4	0.41453	0.56255	1	9448	2	0.4355
SREK1IP1	4	0.41458	0.5626	1	9449	2	0.27134
LSM4	4	0.41462	0.56264	1	9450	1	0.26138
FAM50B	4	0.41466	0.56269	1	9451	1	-0.19442
COPS4	4	0.41469	0.56272	1	9452	1	-0.74273
DCTN1	4	0.41477	0.56279	1	9453	1	0.057012
SSX1	4	0.4148	0.56282	1	9454	1	-0.37035
KCNC3	4	0.41495	0.56298	1	9455	1	-0.33432
AVPR1A	4	0.41497	0.56299	1	9456	2	-0.39621
SIGLEC7	4	0.41498	0.56301	1	9457	1	0.033556
CLK1	4	0.41501	0.56303	1	9458	2	0.28951
RAB11FIP2	4	0.41509	0.56312	1	9459	1	-0.16162
DENND2A	4	0.41511	0.56314	1	9460	2	0.12498
SPINK13	4	0.41517	0.56319	1	9461	2	0.18447
RPUSD3	4	0.41523	0.56325	1	9462	2	0.29129
GAL3ST1	4	0.41528	0.5633	1	9463	1	0.013082
FGF16	4	0.41535	0.56337	1	9464	2	0.22189
KCNK9	4	0.41538	0.5634	1	9465	2	0.13133
GTF2H1	4	0.41539	0.56341	1	9466	1	-0.5657
PTPRR	4	0.41542	0.56344	1	9467	1	-0.24571
GIT2	4	0.41552	0.56353	1	9468	2	0.13376
POMZP3	4	0.41555	0.56356	1	9469	2	0.026046
AVEN	4	0.41557	0.56357	1	9470	1	0.18223
MAATS1	4	0.41557	0.56357	1	9471	2	-0.39037
ABRA	4	0.4156	0.5636	1	9472	2	-0.11171
C5orf15	4	0.41562	0.56361	1	9473	2	0.36004
PTER	4	0.41565	0.56364	1	9474	2	0.06395
DCAF13	4	0.41568	0.56367	1	9475	1	-0.33492
CRCT1	4	0.41572	0.56371	1	9476	2	0.29349
IL1R2	4	0.41586	0.56384	1	9477	2	0.19773
CCDC116	4	0.41591	0.56389	1	9478	2	0.068568
NCCRP1	4	0.41597	0.56395	1	9479	1	-0.12666
MAPRE1	4	0.41599	0.56396	1	9480	2	0.17522
ZC3H6	4	0.41603	0.56402	1	9481	2	0.14365
CHD1L	4	0.41615	0.56415	1	9482	1	0.06762
LAMA1	4	0.41619	0.56418	1	9483	1	-0.37104
TMEM127	4	0.4162	0.56419	1	9484	2	0.12294
TM9SF1	4	0.41633	0.56432	1	9485	2	-0.033488
CCR4	4	0.41634	0.56433	1	9486	1	-0.18653
YWHAE	4	0.41635	0.56434	1	9487	2	0.27783
CYTH2	4	0.41641	0.5644	1	9488	2	0.067273
ZNF418	4	0.41645	0.56444	1	9489	1	0.16464
SLC25A18	4	0.41647	0.56446	1	9490	2	0.12618
ARRB1	4	0.41652	0.56451	1	9491	2	-0.056783
ZNF410	4	0.41654	0.56454	1	9492	2	-0.084833
CCP110	4	0.41666	0.56466	1	9493	2	0.077495
BAG6	4	0.41669	0.56468	1	9494	2	0.34927
C10orf105	4	0.41681	0.56481	1	9495	2	0.23139
LYSMD3	4	0.41685	0.56484	1	9496	1	-0.14655
POTEI	4	0.41688	0.56488	1	9497	2	-0.11099
OR51T1	4	0.41696	0.56495	1	9498	1	-0.03454
RUBCNL	4	0.41698	0.56498	1	9499	2	-0.18847
PTGS2	4	0.41707	0.56506	1	9500	1	0.13964
PPP1R3A	4	0.4171	0.56509	1	9501	1	-0.44706
PTMS	4	0.41713	0.56512	1	9502	2	0.094524
ERBB3	4	0.41721	0.56522	1	9503	1	-0.15096
TCF15	4	0.41727	0.56528	1	9504	2	0.33984
CCDC107	4	0.41743	0.56545	1	9505	1	-0.44422
FBXO22	4	0.41747	0.56549	1	9506	1	0.15001
FANK1	4	0.4175	0.56551	1	9507	1	-0.11661
INHBE	4	0.41758	0.5656	1	9508	1	-0.048026
BMP15	4	0.41766	0.56569	1	9509	2	0.035719
TACR3	4	0.41769	0.56572	1	9510	2	0.13728
CEP72	4	0.41773	0.56577	1	9511	2	-0.22485
RFPL2	4	0.41781	0.56584	1	9512	2	0.31097
OR8I2	4	0.41783	0.56586	1	9513	2	0.19164
CCDC39	4	0.41787	0.5659	1	9514	1	0.031257
MTHFD2L	4	0.4179	0.56593	1	9515	1	0.15506
TTLL12	4	0.4179	0.56593	1	9516	2	-0.045353
TBC1D15	4	0.41809	0.56611	1	9517	1	-0.45253
KRTAP10-2	4	0.41812	0.56614	1	9518	2	0.14783
CD226	4	0.41817	0.56618	1	9519	2	0.012904
TMPRSS2	4	0.41823	0.56623	1	9520	1	-0.32712
KMT2E	4	0.41827	0.56627	1	9521	1	0.10745
ISM2	4	0.41834	0.56633	1	9522	2	0.35316
LILRB5	4	0.41839	0.56638	1	9523	2	0.16379
CEP97	4	0.41841	0.56641	1	9524	1	-0.22791
PRR22	4	0.41844	0.56643	1	9525	2	-0.08197
CPPED1	4	0.4186	0.56658	1	9526	1	-0.34236
SLC22A12	4	0.41867	0.56667	1	9527	1	-0.54836
RIPOR1	4	0.4187	0.5667	1	9528	1	-0.015579
SEMA6D	4	0.41873	0.56673	1	9529	2	0.28565
ZNF705B	1	0.41874	0.41902	1	9530	0	0.34057
ELFN2	4	0.41881	0.5668	1	9531	1	0.029517
GEMIN8	4	0.41885	0.56684	1	9532	1	0.031884
CAPN14	4	0.41888	0.56687	1	9533	2	-0.3289
TNNI3	4	0.419	0.56698	1	9534	2	0.1143
TREX2	4	0.41902	0.56701	1	9535	2	0.22111
UBQLN4	4	0.4191	0.56709	1	9536	2	0.21473
SH3RF1	4	0.41912	0.56711	1	9537	2	0.044861
TMEM64	4	0.41917	0.56716	1	9538	2	0.35618
APPBP2	4	0.41939	0.56737	1	9539	2	-0.077093
PSEN1	4	0.4194	0.56739	1	9540	1	-0.28451
AMY2A	1	0.41943	0.41972	1	9541	0	0.18587
LBP	4	0.41946	0.56745	1	9542	2	-0.01866
DDRGK1	4	0.4195	0.5675	1	9543	1	-0.20782
MYCL	4	0.41958	0.56758	1	9544	2	0.31244
KLF9	4	0.41961	0.56762	1	9545	2	-0.16922
RING1	4	0.41975	0.56774	1	9546	2	-0.027983
MMP10	4	0.4198	0.56779	1	9547	2	0.15245
IFNL2	4	0.41985	0.56783	1	9548	2	0.01842
RLIM	4	0.4199	0.56788	1	9549	2	-0.081535
PCNP	4	0.41997	0.56796	1	9550	2	0.1899
SRP68	4	0.42002	0.56801	1	9551	2	0.025384
IL24	4	0.42009	0.56807	1	9552	1	-0.11342
CTU2	4	0.42009	0.56807	1	9553	2	0.30948
CIT	4	0.42014	0.56813	1	9554	2	0.5933
MLIP	4	0.42019	0.56818	1	9555	2	0.14238
ESD	4	0.42023	0.56821	1	9556	1	0.043465
BLM	4	0.42027	0.56825	1	9557	2	0.14791
HIST2H2BE	4	0.42038	0.56836	1	9558	2	0.49036
LALBA	4	0.42041	0.56839	1	9559	1	-0.55342
APOOL	4	0.42045	0.56843	1	9560	1	-0.12328
XCR1	4	0.4206	0.56859	1	9561	2	0.045371
CNTN1	4	0.42067	0.56866	1	9562	2	0.1758
GON7	4	0.4207	0.56868	1	9563	2	-0.16598
ESX1	4	0.42077	0.56875	1	9564	2	-0.10468
RAB31	4	0.42081	0.56879	1	9565	1	-0.18905
RRAS2	2	0.42084	0.43901	1	9566	1	-0.11234
SLX4	4	0.42087	0.56884	1	9567	2	0.31621
UGT2B4	4	0.42089	0.56887	1	9568	2	-0.002273
SH3BP1	4	0.42096	0.56895	1	9569	1	0.022009
CTRB2	4	0.42103	0.56902	1	9570	1	-0.14994
PPFIBP2	4	0.42106	0.56907	1	9571	2	0.18867
FCAR	4	0.42113	0.56912	1	9572	2	0.26424
PRKCQ	4	0.42121	0.5692	1	9573	1	-0.27234
SLC26A11	4	0.42126	0.56925	1	9574	2	0.011159
NOX4	4	0.4213	0.56929	1	9575	2	0.23716
CSTF3	4	0.42133	0.56932	1	9576	2	0.13114
IFT88	4	0.42138	0.56938	1	9577	2	-0.1644
STX6	4	0.4214	0.5694	1	9578	2	0.1865
TFAP2E	4	0.42143	0.56942	1	9579	1	0.042693
APPL2	4	0.42146	0.56946	1	9580	2	0.20671
ARSG	4	0.42147	0.56947	1	9581	2	0.13738
TMEM252	4	0.42154	0.56953	1	9582	1	-0.1086
ARL9	4	0.42157	0.56956	1	9583	1	-0.95998
FAP	4	0.42165	0.56963	1	9584	1	-0.2931
LRRC34	4	0.42167	0.56966	1	9585	2	0.25793
ITPKC	4	0.42172	0.56971	1	9586	2	-0.018092
ISOC2	4	0.42193	0.56991	1	9587	2	0.12586
OR4C12	4	0.42194	0.56991	1	9588	1	-0.51227
INSL6	4	0.42201	0.56998	1	9589	1	-0.39355
EVX2	4	0.42206	0.57003	1	9590	2	0.34737
TAS2R7	4	0.42215	0.57012	1	9591	1	0.28641
FCER1A	4	0.42219	0.57015	1	9592	1	0.24413
DUSP16	4	0.42226	0.57022	1	9593	1	-0.4027
ARID1B	4	0.42232	0.57028	1	9594	2	0.12261
AQP7	4	0.42233	0.57029	1	9595	1	-0.16833
ZNF202	4	0.42237	0.57032	1	9596	1	-0.23505
ZNF85	3	0.42244	0.51244	1	9597	1	0.0084149
CYP2A6	4	0.42259	0.57052	1	9598	1	-0.3657
AGPS	4	0.42259	0.57052	1	9599	2	0.22357
GALNT16	4	0.42261	0.57054	1	9600	2	-0.10284
DCTN6	4	0.42262	0.57055	1	9601	1	-0.16802
PCF11	4	0.42266	0.57059	1	9602	1	-0.65645
GZMK	4	0.42273	0.57065	1	9603	1	0.014721
CRB1	4	0.42277	0.5707	1	9604	2	0.29679
MGAT4A	4	0.42283	0.57078	1	9605	2	0.076904
PRSS54	4	0.42284	0.57078	1	9606	1	-0.25826
RNF130	4	0.42295	0.57088	1	9607	1	-0.39553
NCAPH2	4	0.42312	0.57108	1	9608	2	0.14532
HDGF	4	0.42315	0.57111	1	9609	2	0.23
FAM161A	4	0.42317	0.57112	1	9610	2	0.037853
SRGAP2C	2	0.42319	0.441	1	9611	1	0.095618
PSMB10	4	0.42324	0.57119	1	9612	1	-0.061391
CARD8	4	0.42339	0.57133	1	9613	2	0.13125
OLA1	4	0.42346	0.57139	1	9614	1	-0.012495
ARID3A	4	0.42363	0.57157	1	9615	2	0.17407
RMDN1	4	0.42366	0.57159	1	9616	2	0.15381
ERBB2	4	0.42376	0.57169	1	9617	2	0.24619
ARSE	4	0.42385	0.57178	1	9618	1	-0.032633
DOCK4	4	0.4239	0.57182	1	9619	2	-0.060482
FAAP20	4	0.42393	0.57186	1	9620	2	0.056235
ZNF841	4	0.42395	0.57187	1	9621	2	0.27833
APH1A	4	0.424	0.57193	1	9622	1	0.12685
TSTD3	4	0.42414	0.57207	1	9623	1	-0.10939
SLC5A4	4	0.42422	0.57214	1	9624	1	-0.034557
OPA1	4	0.42424	0.57216	1	9625	2	0.11024
AKAP7	4	0.42425	0.57217	1	9626	2	0.12761
ADAM19	4	0.42443	0.57234	1	9627	1	-0.23589
MBD2	4	0.42446	0.57238	1	9628	2	0.30679
SPRED2	4	0.42458	0.5725	1	9629	2	-0.019215
OR1L1	4	0.42479	0.57272	1	9630	1	-0.17642
KIAA0319L	4	0.42497	0.5729	1	9631	2	0.04401
H2AFY2	4	0.42499	0.57293	1	9632	2	0.18032
NCAPH	4	0.42507	0.573	1	9633	2	0.20079
PNRC2	4	0.42508	0.57301	1	9634	1	-0.41694
FER1L6	4	0.42512	0.57305	1	9635	2	0.11174
NDUFAB1	4	0.42514	0.57306	1	9636	2	-0.05155
NLRC4	4	0.42526	0.57318	1	9637	2	0.021723
SLC9A3R2	4	0.42529	0.57321	1	9638	2	0.23354
DNAJC8	4	0.42531	0.57322	1	9639	2	0.37392
TAF6	4	0.42536	0.57327	1	9640	2	-0.74618
CCNK	4	0.42538	0.5733	1	9641	2	-0.0063745
ACAD8	4	0.42544	0.57336	1	9642	1	-0.17352
HEXA	4	0.42548	0.57338	1	9643	1	-0.1999
RHOV	4	0.42551	0.57342	1	9644	1	0.15391
RNF175	4	0.42553	0.57343	1	9645	2	0.53338
EAF2	4	0.42555	0.57346	1	9646	1	-0.62714
GPR45	4	0.42555	0.57346	1	9647	2	0.19203
FUBP3	4	0.42562	0.57354	1	9648	1	-0.40667
ETV4	4	0.42565	0.57356	1	9649	2	0.16594
SCRN1	4	0.42566	0.57358	1	9650	1	0.026254
CFAP45	4	0.42577	0.57368	1	9651	1	0.18396
SH3GL2	4	0.42579	0.5737	1	9652	2	0.0091195
HIVEP3	4	0.42582	0.57373	1	9653	2	0.17104
FOXG1	4	0.42588	0.57378	1	9654	1	-0.0021013
PADI2	4	0.42589	0.5738	1	9655	2	-0.044929
C6orf48	4	0.42591	0.57381	1	9656	1	0.12707
GJC2	4	0.42601	0.5739	1	9657	2	0.33445
ARHGAP25	4	0.42616	0.57406	1	9658	2	0.04941
TRPC1	4	0.42616	0.57406	1	9659	1	-0.070882
OR5H2	4	0.42618	0.57407	1	9660	2	0.47776
ACAD11	4	0.42627	0.57418	1	9661	1	0.077106
GAL3ST2	4	0.4263	0.57421	1	9662	2	0.17518
ASNS	4	0.42631	0.57421	1	9663	1	-0.20923
MATN3	4	0.42633	0.57422	1	9664	2	0.20668
TDRD15	4	0.4266	0.57448	1	9665	2	-0.14409
METTL24	4	0.42662	0.5745	1	9666	2	-0.38108
ZC3H15	4	0.42663	0.57452	1	9667	1	0.030269
ADGRF1	4	0.42667	0.57455	1	9668	1	-0.22679
CCDC185	4	0.42692	0.57482	1	9669	1	-0.47569
ZSWIM8	4	0.42696	0.57485	1	9670	2	0.25678
PIANP	4	0.42708	0.57499	1	9671	2	0.10586
MYH6	4	0.42714	0.57504	1	9672	1	0.095548
GRB10	4	0.42725	0.57516	1	9673	2	0.075514
FDPS	4	0.42735	0.57526	1	9674	2	-0.21478
CD69	4	0.42735	0.57527	1	9675	1	-0.17346
OR14J1	4	0.42737	0.57529	1	9676	2	0.15927
PLVAP	4	0.42739	0.5753	1	9677	1	0.039499
MAEL	4	0.42742	0.57534	1	9678	2	0.016232
IGSF8	4	0.42754	0.57546	1	9679	2	0.2527
GRK7	4	0.42757	0.57548	1	9680	1	-0.18184
PIGM	4	0.42759	0.57551	1	9681	2	0.093174
QRFP	4	0.4276	0.57552	1	9682	1	-0.23994
MAFA	4	0.42769	0.57562	1	9683	2	0.32042
NDUFA8	4	0.42776	0.57568	1	9684	2	-0.07548
C11orf71	4	0.42789	0.57582	1	9685	1	0.10747
DNAJC5B	4	0.42796	0.5759	1	9686	1	-0.027779
TAF8	4	0.428	0.57593	1	9687	2	0.46992
FAM222B	4	0.42808	0.57601	1	9688	2	0.34797
IRF2BPL	4	0.4281	0.57603	1	9689	2	-0.035988
BBS2	4	0.42812	0.57607	1	9690	2	0.098352
LARP1	4	0.4282	0.57614	1	9691	2	0.14199
CBFA2T3	4	0.42822	0.57616	1	9692	2	0.20389
F5	4	0.42829	0.57624	1	9693	1	0.042446
ERP27	4	0.42829	0.57624	1	9694	2	0.17291
HIF1A	4	0.42837	0.57631	1	9695	2	0.083679
TAS2R8	4	0.42847	0.57641	1	9696	1	-0.75995
SPPL2B	4	0.42857	0.57652	1	9697	1	-0.23737
CRABP2	4	0.42868	0.57663	1	9698	2	0.22874
PCDHGA10	4	0.42871	0.57666	1	9699	2	0.3006
MARK2	4	0.42895	0.5769	1	9700	2	0.1231
FOXL1	4	0.42897	0.57692	1	9701	2	0.11534
BEND4	4	0.429	0.57696	1	9702	2	-0.0065923
RNFT2	4	0.429	0.57696	1	9703	1	0.18589
KIR3DL3	4	0.42904	0.57699	1	9704	1	-0.61952
MXD3	4	0.42912	0.57707	1	9705	2	0.19874
CCDC177	4	0.42915	0.57711	1	9706	1	-0.32535
SIRPG	4	0.42917	0.57713	1	9707	2	0.22254
ATAD5	4	0.42919	0.57715	1	9708	2	0.049946
DET1	4	0.42929	0.57726	1	9709	1	-0.52022
SCRT2	4	0.42931	0.57729	1	9710	2	-0.14198
AMER1	4	0.42936	0.57734	1	9711	2	0.21404
LRCH1	4	0.42939	0.57736	1	9712	2	0.078917
CAMSAP3	4	0.42941	0.57739	1	9713	2	-0.3336
CDHR4	4	0.42958	0.57754	1	9714	1	-0.20718
HEXIM1	4	0.42965	0.57761	1	9715	1	-0.12493
ENOSF1	4	0.42968	0.57764	1	9716	2	0.12759
CDK13	4	0.42972	0.57768	1	9717	2	0.0098593
AGO1	4	0.42982	0.57778	1	9718	2	0.42307
MED4	4	0.42983	0.57778	1	9719	1	-0.8995
IVNS1ABP	4	0.42985	0.5778	1	9720	2	0.24253
ASB15	4	0.4299	0.57786	1	9721	2	0.10502
CCNJL	4	0.43007	0.57803	1	9722	2	0.10014
SLC2A9	4	0.43015	0.57811	1	9723	1	0.10703
DCTD	4	0.43019	0.57815	1	9724	2	0.20102
MLYCD	4	0.43019	0.57815	1	9725	1	-0.24452
PLP2	4	0.43028	0.57823	1	9726	2	-0.26538
IQCF5	4	0.43031	0.57825	1	9727	2	-0.068619
ZP1	4	0.43038	0.57833	1	9728	2	0.28836
TCHHL1	4	0.43048	0.57841	1	9729	1	-0.18198
MAP7D2	4	0.43053	0.57846	1	9730	2	0.26341
FAM98C	4	0.43055	0.57848	1	9731	2	0.22523
ENHO	4	0.43058	0.57852	1	9732	1	-0.081135
PGRMC1	4	0.43062	0.57856	1	9733	2	-0.55016
LMF2	4	0.43072	0.57866	1	9734	2	-0.030868
EIF2AK1	4	0.43076	0.5787	1	9735	1	0.15071
OR5K1	4	0.43077	0.57871	1	9736	2	0.22131
FLI1	4	0.43084	0.57879	1	9737	2	0.11704
AHDC1	4	0.43096	0.57892	1	9738	2	0.1129
GPALPP1	4	0.43098	0.57893	1	9739	1	-0.25334
MRM1	4	0.43104	0.57899	1	9740	2	0.17333
SMIM24	4	0.43105	0.579	1	9741	2	0.045887
ZDHHC11	4	0.43109	0.57904	1	9742	2	0.15931
SOX4	4	0.43111	0.57907	1	9743	2	0.073818
SLC26A8	4	0.43112	0.57908	1	9744	1	-0.31083
HSPA9	4	0.43119	0.57914	1	9745	2	0.53811
ANKK1	4	0.43123	0.57918	1	9746	1	-0.45499
CMBL	4	0.4313	0.57924	1	9747	1	-0.015076
EIF4EBP3	4	0.4313	0.57924	1	9748	2	0.16898
KRT6C	4	0.43133	0.57927	1	9749	2	0.13574
TMEM189	4	0.43141	0.57934	1	9750	1	0.20838
KNL1	4	0.43144	0.57938	1	9751	2	0.12457
PKP3	4	0.43147	0.5794	1	9752	2	0.034249
PRDM7	4	0.43152	0.57946	1	9753	2	0.33238
NME8	4	0.43155	0.57948	1	9754	2	0.081482
CERK	4	0.43162	0.57955	1	9755	2	0.32437
CHORDC1	4	0.43162	0.57955	1	9756	1	-0.13663
STC2	4	0.43167	0.5796	1	9757	2	0.34911
CPB2	4	0.43173	0.57966	1	9758	1	-0.10227
PLCZ1	4	0.43174	0.57967	1	9759	2	0.28532
KPTN	4	0.43176	0.57971	1	9760	2	0.29068
C20orf202	4	0.43179	0.57973	1	9761	2	0.033332
SULT1B1	4	0.4318	0.57974	1	9762	2	0.1221
ADAM28	4	0.43186	0.5798	1	9763	2	-0.050949
APMAP	4	0.43187	0.57982	1	9764	1	-0.18121
TUBB2A	4	0.43189	0.57983	1	9765	2	0.027693
SLC39A4	4	0.43198	0.57993	1	9766	1	-0.014716
C5orf52	4	0.43206	0.58	1	9767	2	0.48058
PPP1R2	4	0.43208	0.58003	1	9768	2	-0.15915
CCL21	4	0.4321	0.58005	1	9769	2	0.16076
KCNH1	4	0.43215	0.5801	1	9770	2	0.31376
PHKA2	4	0.43216	0.5801	1	9771	1	-0.51969
PCDH1	4	0.43227	0.58023	1	9772	2	-0.12135
BPIFB3	4	0.43232	0.58028	1	9773	2	-0.069306
OXNAD1	4	0.43234	0.58029	1	9774	1	-0.18387
SYCE1	4	0.43235	0.58031	1	9775	2	0.029851
CLSPN	4	0.43242	0.58038	1	9776	2	0.17882
MYL12B	4	0.43244	0.5804	1	9777	1	-0.87635
ZKSCAN3	4	0.43244	0.5804	1	9778	2	0.095622
FAM173B	4	0.43261	0.58056	1	9779	2	0.19566
IL18	4	0.43266	0.58061	1	9780	2	0.17474
APLN	4	0.43269	0.58064	1	9781	2	-0.26654
C1QC	4	0.43273	0.58069	1	9782	1	0.18348
OR13C2	4	0.43278	0.58074	1	9783	2	0.12726
LIN7C	4	0.43288	0.58082	1	9784	2	0.056281
ZFPM1	4	0.43293	0.58086	1	9785	2	0.18824
IL9	4	0.43294	0.58088	1	9786	1	-0.064082
OSBPL5	4	0.43305	0.58099	1	9787	2	-0.073143
RBM26	4	0.43307	0.58101	1	9788	2	-0.009265
ALX1	4	0.4331	0.58103	1	9789	2	0.038295
WFDC6	4	0.43324	0.58118	1	9790	2	0.11534
NDP	4	0.43327	0.58121	1	9791	2	-0.079821
DNAJA3	4	0.43337	0.5813	1	9792	2	-0.16386
HSF1	4	0.43341	0.58134	1	9793	2	0.0096291
KRT19	4	0.43349	0.58141	1	9794	2	0.34425
FYTTD1	4	0.43351	0.58144	1	9795	1	-0.32904
DVL3	4	0.43355	0.58148	1	9796	1	-0.37874
CCL26	4	0.43362	0.58154	1	9797	1	-0.020509
LRRIQ1	4	0.43368	0.5816	1	9798	2	0.36562
SERPINE1	4	0.4337	0.58162	1	9799	2	0.48474
RFX8	4	0.43375	0.58166	1	9800	2	-0.29484
RGS21	4	0.43385	0.58175	1	9801	2	0.21863
ETV2	4	0.4339	0.5818	1	9802	2	0.28723
KIAA1456	4	0.43398	0.58187	1	9803	1	-0.12522
C12orf50	4	0.43401	0.5819	1	9804	1	-0.25315
ATP5J2	1	0.43402	0.43425	1	9805	0	0.16647
CCDC190	4	0.43402	0.5819	1	9806	2	0.15378
C10orf53	4	0.43404	0.58192	1	9807	2	-0.086411
CCDC69	4	0.43409	0.58198	1	9808	2	-0.0099163
OR2A25	4	0.43412	0.582	1	9809	2	-0.12021
DTHD1	4	0.43414	0.58203	1	9810	2	-0.1882
SPATA2L	4	0.43434	0.58221	1	9811	1	-0.78611
PRSS2	4	0.43434	0.58221	1	9812	2	0.024047
LPIN2	4	0.43436	0.58224	1	9813	2	0.21143
EBF1	4	0.43437	0.58225	1	9814	1	-0.53345
TSHR	4	0.43441	0.58228	1	9815	1	0.036479
HIST3H2BB	4	0.43473	0.5826	1	9816	1	-0.30621
TMEM268	4	0.4348	0.58267	1	9817	2	-0.057797
ZNF205	4	0.43484	0.5827	1	9818	2	0.27603
TXK	4	0.43487	0.58273	1	9819	2	0.27511
FAM214A	4	0.43494	0.5828	1	9820	1	0.074289
ZNF442	4	0.43501	0.58287	1	9821	1	-0.21042
TLR9	4	0.43509	0.58294	1	9822	2	-0.2716
ZNF600	4	0.43514	0.58299	1	9823	2	-0.23856
ELOVL6	4	0.43533	0.58317	1	9824	2	-0.023535
FAM173A	4	0.4354	0.58323	1	9825	1	-0.063091
ZNF783	4	0.43557	0.58339	1	9826	2	0.17498
FAM181B	4	0.43562	0.58344	1	9827	2	0.19926
GMIP	4	0.43565	0.58348	1	9828	2	-0.32758
STK35	4	0.43567	0.58349	1	9829	2	0.27249
PDK1	4	0.43569	0.58352	1	9830	2	-0.10622
ERVV-1	4	0.43577	0.5836	1	9831	2	0.17007
GPR50	4	0.43581	0.58365	1	9832	2	-0.081854
TRH	4	0.43584	0.58368	1	9833	2	0.079001
CHST3	4	0.4359	0.58374	1	9834	1	0.058972
FAM217A	4	0.43596	0.5838	1	9835	2	0.16832
TAT	4	0.43606	0.58389	1	9836	2	0.25561
APOLD1	4	0.43612	0.58395	1	9837	2	0.27636
OCLN	4	0.4362	0.58403	1	9838	2	0.19197
KLF5	4	0.43626	0.58409	1	9839	1	-1.4288
TMEM155	4	0.43654	0.58435	1	9840	2	0.20977
HIST1H2BO	4	0.43658	0.58439	1	9841	1	-0.2317
ZNF613	4	0.43659	0.5844	1	9842	2	0.14966
FGF14	4	0.43661	0.58443	1	9843	1	0.10935
ATP13A5	4	0.43664	0.58446	1	9844	2	-0.11199
KRTAP4-6	4	0.43672	0.58454	1	9845	1	-0.11099
PTPRD	4	0.43678	0.58461	1	9846	2	0.20569
PHF24	4	0.43683	0.58466	1	9847	2	0.19642
LY6D	4	0.43691	0.58474	1	9848	2	0.2695
HGD	4	0.43693	0.58476	1	9849	1	-0.58899
GTF2A1L	4	0.43698	0.5848	1	9850	2	-0.16364
COL17A1	4	0.437	0.58483	1	9851	1	-0.088145
HNRNPCL2	4	0.43704	0.58487	1	9852	2	0.012203
RGPD3	3	0.43718	0.52074	1	9853	1	0.4293
RSPO2	4	0.43722	0.58503	1	9854	1	0.030144
ZNF597	4	0.43732	0.58513	1	9855	2	0.20492
HSF4	4	0.43734	0.58516	1	9856	2	0.1193
OR5J2	4	0.43736	0.58517	1	9857	1	-0.13235
CHST11	4	0.43737	0.58518	1	9858	2	0.17503
QSER1	4	0.43744	0.58526	1	9859	2	0.10021
UPP1	4	0.43746	0.58528	1	9860	2	-0.06335
CEP70	4	0.43754	0.58535	1	9861	1	-0.26805
SLC35G1	4	0.43756	0.58537	1	9862	2	0.13331
CBX4	4	0.43758	0.58539	1	9863	2	0.03228
TMEM187	4	0.43768	0.58549	1	9864	2	0.19811
REPS2	4	0.43771	0.58553	1	9865	1	-0.24514
RPRM	4	0.43779	0.58559	1	9866	1	-0.74881
CSNK2A1	4	0.43782	0.58562	1	9867	1	0.084872
KDM3B	4	0.43785	0.58565	1	9868	2	-0.18154
KLK1	4	0.43786	0.58565	1	9869	1	0.095373
ZAR1	4	0.43793	0.58573	1	9870	1	0.18312
HACD2	4	0.43796	0.58577	1	9871	1	-0.6017
PSMD1	4	0.43797	0.58578	1	9872	2	0.003984
GNB4	4	0.43807	0.58589	1	9873	1	0.023764
KRT72	4	0.43814	0.58596	1	9874	2	-0.43054
ASCL2	4	0.43821	0.58602	1	9875	1	0.10776
OR4K15	4	0.43825	0.58605	1	9876	1	-0.1827
HSPA8	4	0.43843	0.58622	1	9877	2	0.049504
CD200	4	0.43855	0.58634	1	9878	2	0.028532
DBH	4	0.43857	0.58635	1	9879	1	-0.76647
STX10	4	0.43858	0.58636	1	9880	2	-0.071388
MAN2A1	4	0.4386	0.58639	1	9881	1	-0.53319
CTSB	4	0.4386	0.58639	1	9882	2	0.19291
CARHSP1	4	0.43871	0.5865	1	9883	1	-0.15275
GALNT3	4	0.43887	0.58666	1	9884	2	0.13926
TBC1D21	4	0.43889	0.58669	1	9885	2	0.16753
BCS1L	4	0.43909	0.58687	1	9886	2	0.061504
MDGA2	4	0.43911	0.5869	1	9887	2	0.22249
MGAT4B	4	0.43918	0.58697	1	9888	2	0.31494
BCAS1	4	0.43924	0.58702	1	9889	2	0.079617
MTMR2	4	0.43931	0.5871	1	9890	1	0.18478
STOX1	4	0.43943	0.58723	1	9891	2	0.16505
LGMN	4	0.43945	0.58724	1	9892	1	-0.42653
SDS	4	0.4395	0.58729	1	9893	2	0.1686
SPON1	4	0.43957	0.58737	1	9894	2	0.26757
BCO1	4	0.43973	0.58753	1	9895	1	-0.43386
KIAA0930	4	0.43979	0.58759	1	9896	2	-0.72449
PITPNA	4	0.43981	0.58761	1	9897	1	-0.43602
SPACA4	4	0.43986	0.58766	1	9898	2	0.042958
SRGAP2	4	0.43995	0.58773	1	9899	1	-0.54583
PXN	4	0.43996	0.58775	1	9900	2	0.23064
OR9G1	4	0.43998	0.58777	1	9901	2	0.0086485
MB	4	0.44005	0.58785	1	9902	1	0.12097
MAMDC2	4	0.44012	0.58792	1	9903	1	-0.6051
HIGD1C	4	0.44019	0.58799	1	9904	1	-0.05866
FGFR2	4	0.44025	0.58805	1	9905	2	0.33998
NCOR2	4	0.4403	0.5881	1	9906	2	0.15391
GHSR	4	0.44034	0.58813	1	9907	2	0.093654
ZNF813	4	0.44035	0.58815	1	9908	2	0.094203
NTS	4	0.44037	0.58816	1	9909	1	-0.66892
PCYT1A	4	0.44037	0.58817	1	9910	2	-0.34302
TOX	4	0.44041	0.58819	1	9911	1	-0.41803
PPARA	4	0.44052	0.5883	1	9912	2	0.1567
DOK6	4	0.44062	0.58842	1	9913	1	-0.28619
OR5AU1	4	0.44064	0.58843	1	9914	2	0.1925
TMUB2	4	0.44066	0.58846	1	9915	2	0.16928
NRM	4	0.44069	0.58848	1	9916	2	0.038119
NDUFC1	4	0.44069	0.58849	1	9917	1	0.036646
LRIG1	4	0.44072	0.58853	1	9918	1	0.024239
GGNBP2	4	0.44088	0.58868	1	9919	2	0.23972
RNF144A	4	0.44101	0.5888	1	9920	1	-0.88188
TEX13B	4	0.44118	0.58897	1	9921	1	0.02216
NCOR1	4	0.44122	0.589	1	9922	1	0.043696
DNAJC30	4	0.44125	0.58905	1	9923	1	0.00056213
FANCG	4	0.44133	0.58911	1	9924	1	0.082159
FAM160B1	4	0.44137	0.58916	1	9925	2	-0.012229
MYOF	4	0.44147	0.58926	1	9926	1	-0.001566
SBSPON	4	0.44151	0.5893	1	9927	2	0.19889
TMEM107	4	0.44154	0.58932	1	9928	2	-0.10058
EFNA5	4	0.44168	0.58945	1	9929	1	-1.3677
HERC1	4	0.44171	0.58947	1	9930	2	-0.027297
POLE4	4	0.44178	0.58955	1	9931	2	0.1414
RELB	4	0.4418	0.58957	1	9932	2	0.15681
H1FNT	4	0.44187	0.58965	1	9933	2	0.075937
CP	4	0.4419	0.58967	1	9934	2	0.30043
SLC4A4	4	0.44193	0.5897	1	9935	1	0.016266
SLC38A8	4	0.442	0.58977	1	9936	1	-0.31744
TIMM10	4	0.442	0.58977	1	9937	2	-0.36015
RHCG	4	0.44202	0.58979	1	9938	2	0.0075299
ANKLE2	4	0.44207	0.58983	1	9939	1	-1.0389
IZUMO2	4	0.44209	0.58986	1	9940	2	-0.1254
C17orf105	4	0.44212	0.58988	1	9941	2	0.011396
LY6G6F	4	0.44217	0.58993	1	9942	1	0.23332
SYT3	4	0.44219	0.58995	1	9943	2	0.21494
PRKACG	4	0.44224	0.59001	1	9944	1	-0.52039
TCF20	4	0.44235	0.59012	1	9945	2	0.16353
DCDC2	4	0.44248	0.59024	1	9946	2	0.25379
LETMD1	4	0.44253	0.59028	1	9947	2	0.27954
HIBCH	4	0.44258	0.59032	1	9948	2	0.18719
DNAL1	4	0.44267	0.5904	1	9949	1	0.057833
LYRM2	4	0.44277	0.5905	1	9950	2	0.21551
MTFMT	4	0.44277	0.5905	1	9951	1	-0.84097
RGP1	4	0.44282	0.59055	1	9952	2	0.20454
KRTAP4-7	4	0.44292	0.59065	1	9953	2	0.29804
ANGEL2	4	0.44294	0.59067	1	9954	2	0.20909
IGF1	4	0.44297	0.5907	1	9955	2	0.19094
LRRC4C	4	0.44309	0.59081	1	9956	2	0.21077
FANCI	4	0.44309	0.59081	1	9957	1	0.011501
FAM186B	4	0.44312	0.59084	1	9958	1	-0.23796
TINAGL1	4	0.44313	0.59085	1	9959	2	0.26877
IL12RB1	4	0.44316	0.59088	1	9960	2	0.29048
NDRG2	4	0.44318	0.59091	1	9961	2	0.20717
CNGA1	4	0.44328	0.591	1	9962	2	0.082034
FCRL2	4	0.4433	0.59102	1	9963	1	-0.15283
HIST1H2BM	4	0.44337	0.59108	1	9964	1	-0.12078
LHX4	4	0.44338	0.59109	1	9965	2	0.3164
EPS8L2	4	0.44345	0.59116	1	9966	2	-0.41133
NLRC5	4	0.44348	0.59118	1	9967	1	0.011914
CFAP36	4	0.4435	0.59121	1	9968	2	0.089122
PCED1A	4	0.44352	0.59123	1	9969	2	0.29637
ZNF556	4	0.44358	0.5913	1	9970	1	-0.21226
IL2	4	0.44359	0.59132	1	9971	2	0.098096
ATP5D	4	0.44365	0.59137	1	9972	2	0.1829
INHBA	4	0.44376	0.59148	1	9973	1	-0.11278
ATP1B1	4	0.44379	0.59152	1	9974	2	0.48912
ZNF274	4	0.44381	0.59154	1	9975	2	0.13317
LDOC1	4	0.4439	0.59162	1	9976	1	-0.18046
OR4S1	4	0.44397	0.5917	1	9977	2	0.16134
HRASLS5	4	0.44407	0.59181	1	9978	1	0.01662
TAF4	4	0.4441	0.59183	1	9979	2	0.22556
SATB2	4	0.44415	0.59188	1	9980	2	0.095863
HAND2	4	0.44418	0.5919	1	9981	2	0.3721
OBSL1	4	0.4442	0.59193	1	9982	2	0.26543
COPS5	4	0.44425	0.59198	1	9983	2	0.26283
C2CD2L	4	0.4443	0.59202	1	9984	2	0.14802
RAB35	4	0.44432	0.59205	1	9985	2	0.10855
HOXD12	4	0.44439	0.59212	1	9986	1	0.0047417
INIP	4	0.44444	0.59217	1	9987	2	0.11486
SYN3	4	0.44453	0.59225	1	9988	1	-0.23178
SAP18	4	0.44454	0.59226	1	9989	2	0.56866
PLIN5	4	0.44456	0.59229	1	9990	2	0.1526
LRFN3	4	0.44459	0.59231	1	9991	2	0.20368
PITPNC1	4	0.44464	0.59235	1	9992	1	-0.50052
WASF3	4	0.44471	0.59243	1	9993	1	-0.26949
CD6	4	0.44471	0.59243	1	9994	2	0.089801
WDR90	4	0.44478	0.5925	1	9995	1	-0.44438
SH2B3	4	0.44481	0.59252	1	9996	2	-0.053252
CYP19A1	4	0.44481	0.59253	1	9997	1	0.078376
NKX2-1	4	0.44488	0.5926	1	9998	2	0.033612
NIF3L1	4	0.44495	0.59268	1	9999	2	0.092523
CHMP4C	4	0.44498	0.5927	1	10000	2	0.19454
TUBE1	4	0.445	0.59272	1	10001	2	0.27608
PRR4	4	0.44507	0.59278	1	10002	2	0.096585
RIMKLB	4	0.44512	0.59284	1	10003	2	0.53247
FMR1	4	0.44513	0.59285	1	10004	1	0.13083
CDC20	4	0.44515	0.59287	1	10005	2	-0.1415
NIPAL3	4	0.44524	0.59295	1	10006	1	-0.40896
APOBEC2	4	0.44524	0.59296	1	10007	2	0.28852
ZNF488	4	0.44534	0.59305	1	10008	2	0.051996
CRYGA	4	0.44555	0.59327	1	10009	1	-0.4358
RDM1	4	0.44558	0.5933	1	10010	2	-0.16239
CHP1	4	0.44562	0.59334	1	10011	1	-0.16507
ZNF107	4	0.44565	0.59336	1	10012	2	0.22773
FUNDC2	4	0.44566	0.59337	1	10013	1	-0.045524
CD79B	4	0.44573	0.59344	1	10014	2	-0.010817
MOB1B	4	0.4459	0.59361	1	10015	2	-0.036557
GPD2	4	0.44594	0.59365	1	10016	1	-0.33335
METTL6	4	0.44597	0.59369	1	10017	1	0.28122
PPM1F	4	0.44599	0.59371	1	10018	2	-0.073679
FRA10AC1	4	0.44601	0.59372	1	10019	1	-0.35114
CASP3	4	0.44602	0.59373	1	10020	2	-0.27567
RYR2	4	0.44607	0.59377	1	10021	2	0.11077
C6orf229	4	0.44623	0.59394	1	10022	2	0.23
HIST1H2BH	4	0.44628	0.594	1	10023	2	0.30714
FOXK2	4	0.44631	0.59402	1	10024	2	0.24229
XAGE2	4	0.44636	0.59408	1	10025	1	-0.12249
IFNA14	4	0.44639	0.59412	1	10026	1	0.02325
FREM3	4	0.4464	0.59413	1	10027	2	0.18796
SPRYD4	4	0.44643	0.59416	1	10028	2	0.30071
CNTD2	4	0.4465	0.59423	1	10029	1	-0.13654
DUS4L	4	0.44657	0.5943	1	10030	1	-0.35397
NDN	4	0.4466	0.59433	1	10031	2	0.0054464
GALR3	4	0.44664	0.59438	1	10032	1	-0.38263
SCFD1	4	0.44669	0.59444	1	10033	2	0.27585
STEAP4	4	0.44674	0.59448	1	10034	1	0.011334
NYNRIN	4	0.44677	0.5945	1	10035	2	0.38537
ATN1	4	0.44689	0.59461	1	10036	2	-0.15417
AQP2	4	0.44691	0.59464	1	10037	2	0.25716
C14orf159	4	0.44692	0.59465	1	10038	1	-0.21529
MEOX2	4	0.44699	0.59472	1	10039	1	0.15468
NT5DC3	4	0.44709	0.59481	1	10040	1	-0.39178
SLC13A3	4	0.44716	0.59489	1	10041	2	-0.04227
BTD	4	0.44723	0.59495	1	10042	2	-0.035763
PRR23A	4	0.4473	0.59501	1	10043	2	0.28849
DDX23	4	0.44732	0.59504	1	10044	2	0.2932
PSMD12	4	0.44745	0.59517	1	10045	2	0.42884
EPDR1	4	0.44747	0.59519	1	10046	2	-0.12304
ZNF280A	4	0.44749	0.59522	1	10047	2	0.17616
MRFAP1	4	0.44755	0.59528	1	10048	1	-0.35323
CCL14	4	0.44757	0.5953	1	10049	2	0.29636
NFATC2IP	4	0.44766	0.5954	1	10050	2	0.086012
ZNF610	4	0.44769	0.59542	1	10051	2	0.094385
LCN1	4	0.44786	0.59557	1	10052	2	0.2802
TBC1D16	4	0.44791	0.59563	1	10053	2	0.26292
PELI1	4	0.44793	0.59565	1	10054	2	0.30897
INO80	4	0.44795	0.59567	1	10055	2	-0.4454
INSIG2	4	0.44805	0.59576	1	10056	2	0.12208
PIGP	4	0.44815	0.59585	1	10057	2	0.080393
CNBD1	4	0.44818	0.5959	1	10058	1	0.2253
CCDC150	4	0.44824	0.59595	1	10059	2	-0.15994
PSMC6	4	0.44829	0.596	1	10060	2	0.39665
PRRX2	4	0.44832	0.59602	1	10061	2	0.27855
MC2R	4	0.44839	0.59609	1	10062	2	0.043099
SRRM1	4	0.44849	0.59619	1	10063	2	0.41344
PLEKHG5	4	0.44853	0.59624	1	10064	2	0.19321
C7	4	0.4486	0.59631	1	10065	1	-0.0060423
AAAS	4	0.44863	0.59634	1	10066	2	0.065569
FANCM	4	0.4487	0.59642	1	10067	2	-0.022212
E2F2	4	0.4488	0.59653	1	10068	2	0.32124
PARPBP	4	0.44881	0.59654	1	10069	1	-0.2735
GCNT1	4	0.44883	0.59655	1	10070	2	0.1659
PPM1K	4	0.44895	0.59668	1	10071	2	0.10259
HSPB2	4	0.44895	0.59668	1	10072	1	-0.26174
SSFA2	4	0.44898	0.59673	1	10073	1	-0.15165
DYNC1H1	4	0.44899	0.59674	1	10074	2	0.62884
OR2C1	4	0.44916	0.5969	1	10075	2	0.17304
TLK2	4	0.44919	0.59692	1	10076	2	0.11421
KPNA5	4	0.44919	0.59693	1	10077	1	-0.27295
CHST6	4	0.44921	0.59694	1	10078	2	0.24387
THAP5	4	0.44928	0.59702	1	10079	2	0.39611
AKAP8L	4	0.44931	0.59704	1	10080	2	0.23123
NELFCD	4	0.44933	0.59706	1	10081	2	0.54243
ZNF528	4	0.44936	0.59708	1	10082	2	-0.10896
DESI2	4	0.44938	0.59711	1	10083	2	0.26156
KIAA1191	4	0.44943	0.59716	1	10084	2	0.52486
GDPD1	4	0.44954	0.59726	1	10085	1	0.12453
PTPN1	4	0.44958	0.5973	1	10086	1	-0.31095
SNAP25	4	0.4496	0.59732	1	10087	2	-0.02032
HMGN4	4	0.44968	0.5974	1	10088	1	-0.17607
FADS1	4	0.44975	0.59746	1	10089	2	0.14959
BCAT2	4	0.44979	0.59751	1	10090	2	-0.10651
PEX1	4	0.44982	0.59754	1	10091	1	-0.084244
BHLHE23	4	0.44989	0.59761	1	10092	2	0.41946
SAMD4A	4	0.44996	0.59767	1	10093	1	-0.32096
TTC28	4	0.44999	0.5977	1	10094	2	0.12321
SHISA2	4	0.45006	0.59777	1	10095	2	0.27506
TGM1	4	0.45007	0.59778	1	10096	1	-0.37052
AKIP1	4	0.45021	0.59792	1	10097	1	0.042876
FAT4	4	0.45028	0.59798	1	10098	1	-0.20687
TOGARAM2	4	0.4503	0.59802	1	10099	2	-0.32955
KRTAP27-1	4	0.45031	0.59802	1	10100	1	0.063569
OR7D4	4	0.45035	0.59806	1	10101	2	0.32134
COMMD1	4	0.4504	0.5981	1	10102	2	0.27797
IFT172	4	0.45047	0.59818	1	10103	2	0.10583
PSTPIP1	4	0.45049	0.59819	1	10104	1	-0.0016666
ZNF518B	4	0.45056	0.59825	1	10105	1	-1.081
VPS13C	4	0.45057	0.59826	1	10106	2	-0.11003
AHCYL2	4	0.45066	0.59835	1	10107	1	-0.51649
AHNAK	4	0.45079	0.59848	1	10108	2	0.21482
ZMAT4	4	0.45083	0.59852	1	10109	1	0.14451
TTLL11	4	0.45101	0.59869	1	10110	1	-0.30474
CD40	4	0.45108	0.59875	1	10111	2	0.35727
PPP2R2C	4	0.45108	0.59876	1	10112	1	-0.10576
STON2	4	0.45111	0.59879	1	10113	1	0.23062
ZFAT	4	0.45112	0.5988	1	10114	2	-0.25768
GPN1	4	0.45115	0.59883	1	10115	1	-0.43757
C14orf132	4	0.45117	0.59885	1	10116	2	-0.14504
ALPP	4	0.45122	0.59889	1	10117	2	0.16517
GMPR	4	0.45125	0.59893	1	10118	1	0.012209
CSRP2	4	0.45132	0.599	1	10119	2	0.0029213
KRT71	4	0.45139	0.59907	1	10120	2	0.075157
OLFM4	4	0.45163	0.59931	1	10121	2	0.23661
ARSH	4	0.45166	0.59933	1	10122	2	0.19712
OR9Q2	4	0.45167	0.59935	1	10123	1	-0.28963
ACSS1	4	0.45168	0.59936	1	10124	2	0.18747
KIAA2012	4	0.45171	0.59938	1	10125	1	0.2017
MESP1	4	0.45178	0.59947	1	10126	2	0.22971
ANO9	4	0.4518	0.59949	1	10127	2	0.17166
KPNA7	4	0.4519	0.59958	1	10128	2	0.031066
KRTAP10-6	4	0.45192	0.59961	1	10129	2	-0.24794
MRPL1	4	0.45199	0.59969	1	10130	2	0.27217
DNAJC28	4	0.45207	0.59976	1	10131	2	0.10978
RBM3	4	0.45214	0.59984	1	10132	2	0.16571
COX7A2	4	0.45216	0.59986	1	10133	2	0.24701
OR8B2	4	0.45219	0.59989	1	10134	2	0.36139
PTGES3L	4	0.4524	0.6001	1	10135	1	-0.83168
FOXC1	4	0.45241	0.6001	1	10136	2	0.16643
TCP10L2	4	0.45244	0.60013	1	10137	1	-0.39687
NPEPPS	4	0.45245	0.60015	1	10138	2	-1.3278
PGAP3	4	0.45247	0.60017	1	10139	1	-0.17485
AOC2	4	0.45258	0.60026	1	10140	2	0.15382
KDM2B	4	0.45261	0.6003	1	10141	1	0.027776
HHIPL1	4	0.45262	0.60031	1	10142	2	-0.027716
COMMD10	4	0.45265	0.60033	1	10143	1	-0.15333
DIRAS1	4	0.45265	0.60033	1	10144	2	0.22828
CXCL1	4	0.45267	0.60035	1	10145	2	-0.014794
UBL4A	4	0.45268	0.60037	1	10146	1	0.039442
LZTFL1	4	0.45272	0.60039	1	10147	1	-0.71728
BTN3A3	4	0.45272	0.6004	1	10148	2	0.10644
THUMPD2	4	0.45279	0.60047	1	10149	2	0.22684
GTPBP1	4	0.45282	0.60049	1	10150	2	0.10729
RNF223	4	0.45296	0.60063	1	10151	2	0.061375
SPTBN2	4	0.45299	0.60067	1	10152	1	-0.42505
DTNB	4	0.45303	0.6007	1	10153	1	-0.14592
TMEM70	4	0.45311	0.60079	1	10154	2	0.16421
ONECUT2	4	0.45313	0.60082	1	10155	2	0.12941
CD34	4	0.45316	0.60084	1	10156	2	0.0064266
NEUROG3	4	0.45325	0.60094	1	10157	2	0.27962
DNAJC18	4	0.45327	0.60095	1	10158	1	-0.0097921
PDS5A	4	0.4533	0.60099	1	10159	2	-0.24334
TMPRSS11E	4	0.45337	0.60106	1	10160	2	0.077037
GOLPH3L	4	0.45345	0.60113	1	10161	1	-0.23649
CHCHD7	4	0.45349	0.60117	1	10162	2	0.26664
THSD4	4	0.45352	0.6012	1	10163	2	-0.022625
PON2	4	0.45362	0.6013	1	10164	2	0.18228
APCDD1	4	0.45364	0.60133	1	10165	2	0.29642
HSD17B14	4	0.45369	0.60138	1	10166	2	0.17799
SNRPD1	4	0.45369	0.60138	1	10167	1	-0.11208
MORC4	4	0.45372	0.60141	1	10168	2	0.35027
TBC1D17	4	0.45376	0.60144	1	10169	1	-0.029853
ATP6V0E2	4	0.45376	0.60144	1	10170	2	0.40594
IGSF9B	4	0.45379	0.60148	1	10171	1	0.081074
CCDC13	4	0.45381	0.60149	1	10172	2	0.050133
WNT9A	4	0.45386	0.60154	1	10173	1	-0.091638
HCAR3	4	0.45391	0.60158	1	10174	2	0.078777
CPOX	4	0.45395	0.60163	1	10175	2	-0.071132
FAM228B	4	0.45407	0.60173	1	10176	1	-0.21288
CELA2A	4	0.45415	0.6018	1	10177	2	0.042099
MKL1	4	0.45417	0.60183	1	10178	2	0.071719
C10orf55	4	0.45422	0.60188	1	10179	2	0.2064
DHRS9	4	0.45424	0.6019	1	10180	1	-0.35943
ARL13A	4	0.45431	0.60197	1	10181	1	0.16057
SERPINB6	4	0.45445	0.60212	1	10182	1	-0.37312
ASTN2	4	0.45459	0.60226	1	10183	1	-0.27022
2020-09-04	4	0.45463	0.6023	1	10184	2	0.18474
ITGBL1	4	0.45466	0.60233	1	10185	1	-0.6688
SLC17A5	4	0.45468	0.60235	1	10186	2	0.19755
ABCB4	4	0.4548	0.60247	1	10187	1	-0.050407
FARSA	4	0.4548	0.60247	1	10188	2	0.32032
LINGO3	4	0.45487	0.60254	1	10189	2	0.19872
ANKRD17	4	0.4549	0.60257	1	10190	2	-0.12181
GRHL1	4	0.45497	0.60265	1	10191	1	-1.3468
PXDNL	4	0.45508	0.60276	1	10192	1	-0.53876
MOK	4	0.45509	0.60277	1	10193	2	0.22278
PARP14	4	0.45511	0.60279	1	10194	2	0.11117
HMOX1	4	0.45514	0.60282	1	10195	2	0.22423
TH	4	0.45516	0.60284	1	10196	2	0.23285
TUBGCP3	4	0.45519	0.60286	1	10197	2	0.30587
CACNA1D	4	0.45524	0.60291	1	10198	2	0.12061
IBTK	4	0.45525	0.60293	1	10199	1	0.20394
UGT2A1	4	0.45528	0.60296	1	10200	2	0.070488
DMRT3	4	0.45528	0.60296	1	10201	1	-0.23158
MUC12	4	0.45533	0.60302	1	10202	2	0.049947
ZNF485	4	0.45535	0.60305	1	10203	1	-0.61885
CCDC121	4	0.45546	0.60316	1	10204	1	0.10888
TUBGCP4	4	0.45548	0.60318	1	10205	2	0.14375
CCM2	4	0.45549	0.60319	1	10206	1	0.14888
NSUN2	4	0.45555	0.60324	1	10207	2	0.11325
PIH1D3	4	0.45557	0.60326	1	10208	2	-0.052502
GPR142	4	0.4556	0.60328	1	10209	1	0.018115
WDYHV1	4	0.4557	0.6034	1	10210	1	-0.5057
TMCO1	4	0.45577	0.60346	1	10211	2	0.23201
TTC37	4	0.45586	0.60356	1	10212	2	0.021844
SERPINB9	4	0.45589	0.60358	1	10213	2	-0.0014708
HOXB1	4	0.45601	0.60369	1	10214	2	0.19901
C18orf54	4	0.45605	0.60373	1	10215	1	-0.74862
INHBB	4	0.45611	0.60379	1	10216	2	0.1609
ESYT3	4	0.45612	0.6038	1	10217	1	-0.59463
CLDN2	4	0.45618	0.60387	1	10218	2	-0.06784
DAG1	4	0.45618	0.60388	1	10219	1	0.099926
CLP1	4	0.45625	0.60395	1	10220	1	-0.091451
PHIP	4	0.45627	0.60397	1	10221	2	0.029812
HIST1H2BK	2	0.45628	0.4686	1	10222	1	0.38892
ZNF586	4	0.45632	0.60402	1	10223	2	0.30739
ADAM15	4	0.45637	0.60406	1	10224	2	0.16307
MAGEC1	4	0.45639	0.60408	1	10225	1	-0.018394
SEMA5A	4	0.45644	0.60412	1	10226	2	0.23732
RTFDC1	4	0.45646	0.60415	1	10227	1	-0.37778
LMOD1	4	0.45647	0.60415	1	10228	2	0.2779
EPX	4	0.45659	0.60426	1	10229	2	0.027091
MT3	4	0.45663	0.6043	1	10230	1	-0.45108
SNX5	4	0.45667	0.60434	1	10231	1	0.14742
TMEM38A	4	0.45669	0.60436	1	10232	2	0.15141
COX6A2	4	0.45698	0.60465	1	10233	1	0.33156
LSM2	4	0.457	0.60467	1	10234	2	0.066356
KCTD18	4	0.4571	0.60477	1	10235	2	-0.049443
B3GALNT2	4	0.45719	0.60485	1	10236	1	-0.15966
SLC24A3	4	0.45724	0.6049	1	10237	2	-0.20223
AVP	4	0.45733	0.605	1	10238	1	-0.40351
TSPAN5	4	0.45736	0.60504	1	10239	2	0.28958
LYG1	4	0.45751	0.60518	1	10240	2	0.21002
GDPD3	4	0.4576	0.60528	1	10241	2	0.052827
GLRA2	4	0.45764	0.60531	1	10242	1	-0.4197
HYOU1	4	0.45765	0.60532	1	10243	2	0.17649
MYO1D	4	0.45772	0.6054	1	10244	2	0.094344
PPP3CA	4	0.45775	0.60542	1	10245	2	0.17197
RAB22A	4	0.45777	0.60545	1	10246	2	0.10723
SUPV3L1	4	0.45799	0.60566	1	10247	2	0.49744
STKLD1	4	0.45801	0.60568	1	10248	2	0.15549
C2orf83	4	0.45804	0.6057	1	10249	2	-0.021788
FAM160A1	4	0.45809	0.60575	1	10250	2	0.021376
MIB1	4	0.45812	0.60578	1	10251	1	-0.93069
USMG5	1	0.45827	0.45849	1	10252	0	0.087121
TCP11	4	0.4583	0.60596	1	10253	2	0.071888
BFSP1	4	0.45833	0.60598	1	10254	1	-0.29715
HLA-DQA2	4	0.45845	0.6061	1	10255	2	0.24411
NRIP3	4	0.45847	0.60612	1	10256	2	0.23817
MOGAT2	4	0.4585	0.60614	1	10257	1	-0.36702
SERPINF2	4	0.45857	0.60621	1	10258	2	0.12263
IL20	4	0.45857	0.60621	1	10259	2	-0.20326
WASF2	4	0.45859	0.60623	1	10260	2	0.19986
FBXO18	4	0.45864	0.60628	1	10261	2	0.099624
YY1AP1	4	0.45871	0.60636	1	10262	2	0.0095431
RBFOX3	4	0.45874	0.60638	1	10263	1	0.27279
MON1A	4	0.45876	0.60641	1	10264	2	0.15224
PHLDA1	4	0.45881	0.60646	1	10265	1	-0.36688
HSPB8	4	0.45884	0.60647	1	10266	2	-0.018789
OTOP3	4	0.45888	0.60652	1	10267	1	-0.39084
TTI1	4	0.45902	0.60666	1	10268	1	0.23717
PAK1	4	0.45905	0.60669	1	10269	2	-0.50262
USP6NL	4	0.45909	0.60673	1	10270	1	0.11024
ZNF571	4	0.45915	0.6068	1	10271	2	0.22618
PRX	4	0.45919	0.60684	1	10272	1	-0.14357
CTAG2	4	0.45926	0.6069	1	10273	1	-0.66646
LRRC3B	4	0.4594	0.60703	1	10274	1	-0.20016
VIPAS39	4	0.45946	0.60711	1	10275	1	-0.38159
BNIP3	4	0.45949	0.60713	1	10276	2	0.12458
SPINK7	4	0.45953	0.60717	1	10277	1	0.0039121
GABRB3	4	0.45956	0.6072	1	10278	2	0.00075708
NXNL2	4	0.45958	0.60722	1	10279	2	0.017234
RNF216	4	0.45961	0.60726	1	10280	2	0.23079
KRT2	4	0.45966	0.60731	1	10281	2	0.022248
APOBEC4	4	0.45968	0.60733	1	10282	2	-0.050595
ZNRF3	4	0.45973	0.60737	1	10283	2	0.25864
SPATA17	4	0.45975	0.6074	1	10284	2	0.19156
SERPINB5	4	0.4598	0.60745	1	10285	2	-0.058235
HCLS1	4	0.45981	0.60745	1	10286	1	0.069428
OR4B1	4	0.45983	0.60747	1	10287	2	0.27179
EML3	4	0.45985	0.60749	1	10288	2	-0.15744
RAB2B	4	0.45987	0.60752	1	10289	2	0.19597
GP6	4	0.45988	0.60752	1	10290	1	-0.045556
NAP1L3	4	0.4599	0.60754	1	10291	2	0.27484
VCAN	4	0.45995	0.60758	1	10292	2	0.012615
HIST1H2AJ	1	0.4601	0.46039	1	10293	0	0.25385
TSPAN7	4	0.46016	0.60779	1	10294	2	0.01746
TMEM170A	4	0.46019	0.60781	1	10295	2	0.16879
RBCK1	4	0.46022	0.60785	1	10296	1	-0.39976
PNLIPRP1	4	0.46026	0.60788	1	10297	2	0.19719
GNRH2	4	0.46043	0.60805	1	10298	1	0.070996
HMGN5	4	0.46045	0.60807	1	10299	2	-0.05674
COPS2	4	0.46046	0.60808	1	10300	1	-0.58088
PRKCD	4	0.4605	0.60811	1	10301	1	-0.17887
SDF4	4	0.46053	0.60814	1	10302	2	0.29578
SLC4A9	4	0.46057	0.60818	1	10303	2	-0.0033956
FKBP11	4	0.4607	0.60831	1	10304	1	-0.38047
PIGQ	4	0.46072	0.60833	1	10305	2	0.22487
LTN1	4	0.46081	0.60842	1	10306	1	-0.17937
NDUFV1	4	0.46084	0.60844	1	10307	1	-0.30223
DNALI1	4	0.46086	0.60847	1	10308	2	0.20417
ACOX1	4	0.46091	0.60852	1	10309	1	-0.036596
TDRD1	4	0.46094	0.60854	1	10310	2	0.17803
SCML2	4	0.46099	0.60859	1	10311	2	0.075713
POLR2B	4	0.46101	0.60862	1	10312	2	0.14352
NR2F1	4	0.46103	0.60865	1	10313	2	0.16595
ZNF606	4	0.46106	0.60867	1	10314	2	0.146
LYPLA2	4	0.46108	0.60869	1	10315	2	0.27905
HOXA5	4	0.46108	0.60869	1	10316	1	-0.017847
IZUMO1	4	0.46112	0.60872	1	10317	1	-0.42371
SLC7A13	4	0.46115	0.60875	1	10318	1	-0.17501
RRNAD1	4	0.46123	0.60884	1	10319	2	0.15002
PDE3B	4	0.46125	0.60887	1	10320	1	0.34497
STUB1	4	0.46127	0.6089	1	10321	2	0.035263
SIX6	4	0.46129	0.60891	1	10322	1	-0.36575
DPP7	4	0.4613	0.60892	1	10323	2	0.03726
ATP5E	2	0.46141	0.47305	1	10324	1	0.2052
UNC5A	4	0.46146	0.60909	1	10325	2	-0.23265
USP38	4	0.46156	0.60919	1	10326	1	-0.024137
SMC2	4	0.46166	0.60929	1	10327	2	-0.29119
CYP2R1	4	0.46171	0.60933	1	10328	2	0.23014
AKIRIN2	4	0.46173	0.60936	1	10329	2	0.15452
FAM118B	4	0.46174	0.60936	1	10330	1	-0.48197
GPS2	4	0.46177	0.60939	1	10331	1	-0.041266
DUSP15	4	0.46178	0.60941	1	10332	2	0.10844
ZCCHC18	4	0.46185	0.60947	1	10333	2	-0.015654
TEX47	4	0.46191	0.60952	1	10334	1	-0.17447
FLRT3	4	0.46198	0.60959	1	10335	2	0.13703
ZFC3H1	4	0.46198	0.60959	1	10336	1	-0.068918
C1QL1	4	0.46202	0.60964	1	10337	2	0.25341
KCNK12	4	0.46222	0.60983	1	10338	2	0.26529
MAGEA3	4	0.46229	0.6099	1	10339	2	0.30789
SIPA1L2	4	0.46239	0.60999	1	10340	2	0.21074
GJB6	4	0.46242	0.61003	1	10341	1	-0.25729
CHRD	4	0.46253	0.61013	1	10342	2	0.19055
C14orf37	4	0.46258	0.61019	1	10343	2	0.11283
MTMR3	4	0.46263	0.61023	1	10344	2	0.13316
MAGED1	4	0.46266	0.61025	1	10345	1	0.045484
PRR36	4	0.46268	0.61027	1	10346	2	0.1935
FAM149B1	4	0.46284	0.61045	1	10347	2	0.2973
ZNF587	4	0.46289	0.6105	1	10348	2	-0.23073
BRWD1	4	0.46294	0.61055	1	10349	1	-0.16183
REG1B	4	0.46301	0.61063	1	10350	2	-0.19969
NUP188	4	0.46311	0.61072	1	10351	1	0.1169
ANKRD36	4	0.46314	0.61076	1	10352	2	0.58792
OR5D18	4	0.46337	0.61098	1	10353	2	-0.24435
FOS	4	0.46338	0.61099	1	10354	1	-0.62977
YOD1	4	0.46347	0.61109	1	10355	2	0.13392
IL17RE	4	0.46352	0.61114	1	10356	2	0.20529
CCDC74A	4	0.46362	0.61124	1	10357	2	-0.039393
TMEM79	4	0.46369	0.61131	1	10358	2	0.19012
SLC29A2	4	0.46369	0.61131	1	10359	1	0.16596
LRRTM4	4	0.46374	0.61135	1	10360	2	0.047192
RAD54L2	4	0.46379	0.6114	1	10361	2	0.16071
PGBD4	4	0.46383	0.61145	1	10362	1	-0.11274
OR1L8	4	0.46383	0.61145	1	10363	2	0.25176
CHRAC1	4	0.4639	0.61151	1	10364	1	-0.07986
PRR7	4	0.46398	0.61161	1	10365	2	0.10867
USP2	4	0.46412	0.61175	1	10366	2	-0.25364
FAM185A	4	0.4642	0.61181	1	10367	2	0.0021266
KRT78	4	0.46422	0.61183	1	10368	2	-0.21659
AHSP	4	0.46427	0.61187	1	10369	1	-0.68365
RAD54B	4	0.46429	0.61189	1	10370	2	0.19408
ZBTB49	4	0.46434	0.61194	1	10371	2	0.10024
ZNF100	4	0.46434	0.61194	1	10372	1	0.010102
CBWD6	2	0.46447	0.47568	1	10373	1	0.42316
ULK4	4	0.46448	0.61207	1	10374	1	-0.36271
TMEM19	4	0.46463	0.6122	1	10375	2	-0.1867
ACTRT1	4	0.46468	0.61225	1	10376	1	-0.43168
SLC26A4	4	0.4647	0.61228	1	10377	2	0.21448
CTSK	4	0.46473	0.6123	1	10378	2	0.06545
LRMP	4	0.46475	0.61232	1	10379	2	0.057428
TMEM82	4	0.46477	0.61234	1	10380	2	0.084335
SIGLEC8	4	0.46482	0.6124	1	10381	2	0.13368
ZFP36	4	0.46487	0.61246	1	10382	2	0.13059
KIZ	4	0.46496	0.61254	1	10383	1	-0.48932
PEX2	4	0.46502	0.61259	1	10384	2	0.031116
NDRG1	4	0.46502	0.6126	1	10385	1	-0.19846
SYT8	4	0.46504	0.61262	1	10386	2	0.22411
SPTSSA	4	0.46523	0.61282	1	10387	1	-0.67961
ATP5L	4	0.46543	0.61301	1	10388	2	0.39036
OR2L2	4	0.4655	0.61307	1	10389	2	-0.25674
SMYD3	4	0.46564	0.61323	1	10390	2	-0.074764
KRTAP12-3	4	0.46567	0.61325	1	10391	2	-7.2575e-05
ID4	4	0.46574	0.61332	1	10392	2	0.27018
UBR2	4	0.46581	0.61338	1	10393	2	0.32151
MAP3K13	4	0.46588	0.61346	1	10394	2	0.24495
IRX6	4	0.46591	0.61348	1	10395	1	-0.2996
POU6F1	4	0.46602	0.6136	1	10396	1	0.14627
UNC5C	4	0.46605	0.61363	1	10397	2	-0.18549
PCDHGB4	4	0.46608	0.61366	1	10398	1	0.07659
PSMD8	4	0.46617	0.61375	1	10399	2	-0.16775
CNTNAP3B	4	0.46627	0.61386	1	10400	2	0.19811
UFSP1	4	0.46643	0.61402	1	10401	1	-0.3108
STIL	4	0.46646	0.61405	1	10402	2	0.13711
PRPF39	4	0.46656	0.61414	1	10403	2	0.11345
RGS7	4	0.46656	0.61415	1	10404	1	-0.23597
RAB27B	4	0.46663	0.6142	1	10405	2	0.24159
REC8	4	0.46673	0.61428	1	10406	2	0.25295
TAS2R4	4	0.46677	0.61431	1	10407	1	-0.28798
FASTKD1	4	0.46687	0.61442	1	10408	2	0.039215
OCIAD1	4	0.46692	0.61447	1	10409	2	0.098051
CD96	4	0.46697	0.61452	1	10410	1	0.039392
RABL2A	2	0.46707	0.47793	1	10411	1	0.13242
PSME1	4	0.46711	0.61465	1	10412	1	-0.018937
DUSP12	4	0.46716	0.61471	1	10413	2	0.075152
IGFBP2	4	0.46718	0.61472	1	10414	1	0.22588
SLC5A11	4	0.46733	0.61489	1	10415	2	0.23716
MAPKBP1	4	0.46752	0.61507	1	10416	2	-0.39289
MED16	4	0.46757	0.61512	1	10417	2	0.12413
MAMSTR	4	0.46762	0.61518	1	10418	1	-0.24255
ZNF284	4	0.46765	0.61521	1	10419	1	-0.13814
RASGEF1C	4	0.46779	0.61534	1	10420	2	0.29662
BIN2	4	0.46781	0.61536	1	10421	2	-0.035197
OR52B6	4	0.46792	0.61547	1	10422	1	0.17449
UNC79	4	0.46798	0.61552	1	10423	2	0.25482
ITIH5	4	0.46815	0.61569	1	10424	2	-0.13598
CNTROB	4	0.46817	0.61572	1	10425	2	0.21684
ADGRE3	4	0.46823	0.61577	1	10426	1	0.15273
ANP32A	4	0.46827	0.61581	1	10427	1	0.037811
CD47	4	0.4684	0.61594	1	10428	1	-0.20211
WAPL	4	0.46846	0.616	1	10429	2	-1.0429
CDH8	4	0.46856	0.6161	1	10430	2	0.172
ZBED9	4	0.46868	0.61621	1	10431	2	-0.20482
JADE1	4	0.46875	0.61627	1	10432	2	0.021981
DCP2	4	0.46885	0.61637	1	10433	2	0.11324
MTERF4	4	0.46887	0.61639	1	10434	2	0.11556
EPOR	4	0.46916	0.61668	1	10435	2	0.32228
MAGEL2	4	0.46923	0.61675	1	10436	2	0.17264
DNAH8	4	0.46929	0.61679	1	10437	1	-0.32491
CCBE1	4	0.46931	0.61682	1	10438	2	0.19948
NIFK	4	0.46939	0.61689	1	10439	1	0.041614
TAS2R10	4	0.46955	0.61705	1	10440	2	0.21467
ILF3	4	0.46959	0.61709	1	10441	1	0.14607
SPATA16	4	0.4696	0.6171	1	10442	2	-0.22896
TRIL	4	0.46964	0.61714	1	10443	2	0.19443
MYT1	4	0.46966	0.61716	1	10444	1	0.12158
LEFTY2	4	0.46969	0.61718	1	10445	2	0.12431
2020-03-11	4	0.46976	0.61725	1	10446	1	-0.0032719
CNRIP1	4	0.46986	0.61735	1	10447	1	-0.38097
LUZP4	4	0.46989	0.61737	1	10448	2	-0.085142
TRMT61A	4	0.46991	0.61739	1	10449	2	0.21794
CDX2	4	0.46993	0.61741	1	10450	1	0.081697
PGA3	4	0.46996	0.61744	1	10451	2	0.052021
TMEM190	4	0.47	0.61747	1	10452	1	-0.45156
HOMER3	4	0.47003	0.6175	1	10453	2	0.11986
SHCBP1	4	0.47003	0.61751	1	10454	1	-0.19305
RPUSD1	4	0.47025	0.61773	1	10455	2	-0.17362
DPEP3	4	0.47034	0.61781	1	10456	1	-0.23432
GLIPR1L1	4	0.47037	0.61785	1	10457	1	0.017022
SLC10A1	4	0.47042	0.6179	1	10458	2	-0.0092461
ADAMTS3	4	0.47044	0.61792	1	10459	2	0.20953
LRRFIP1	4	0.47058	0.61807	1	10460	2	-0.067314
OR14C36	4	0.47061	0.61809	1	10461	2	0.02348
SSBP1	4	0.47061	0.61809	1	10462	1	0.26911
SYS1	4	0.47064	0.61814	1	10463	1	0.32888
CMC1	4	0.47068	0.61817	1	10464	1	-0.52927
TRIM54	4	0.47071	0.61821	1	10465	1	-0.46663
NECAB1	4	0.47078	0.61828	1	10466	2	-0.043302
NPPB	4	0.47078	0.61828	1	10467	1	-0.087858
SSTR4	4	0.47092	0.61842	1	10468	2	-0.17764
SPAG16	4	0.47095	0.61846	1	10469	1	-0.0033394
PCDHB12	4	0.47108	0.61861	1	10470	1	-0.97566
MRPL12	4	0.47116	0.61869	1	10471	2	-0.051067
VAX2	4	0.47119	0.61871	1	10472	2	-0.12482
CDC25B	4	0.47121	0.61874	1	10473	2	0.021595
ANGEL1	4	0.47125	0.61877	1	10474	1	-0.082396
TIGD1	4	0.47128	0.6188	1	10475	2	0.20594
ZNF461	4	0.47131	0.61883	1	10476	2	0.27707
SSR2	4	0.47132	0.61884	1	10477	1	-0.24614
ANO1	4	0.47135	0.61888	1	10478	2	0.19949
OS9	4	0.47143	0.61895	1	10479	2	0.17985
COQ8B	4	0.47148	0.61901	1	10480	2	0.11962
TMEM25	4	0.47149	0.61902	1	10481	1	-0.26759
NFE2L2	4	0.4715	0.61902	1	10482	2	0.11053
MAP4	4	0.47152	0.61904	1	10483	2	-0.14607
AMH	4	0.47152	0.61904	1	10484	1	-0.4967
ZDHHC17	4	0.47155	0.61907	1	10485	2	0.20757
FBXO39	4	0.47157	0.61909	1	10486	2	0.0013717
ARAP1	4	0.47159	0.6191	1	10487	1	-0.1469
IFNA8	4	0.4716	0.61911	1	10488	2	0.023382
SRRT	4	0.47173	0.61925	1	10489	1	-1.6526
ZNF48	4	0.47174	0.61926	1	10490	2	0.14941
GDA	4	0.47176	0.61928	1	10491	2	0.15647
EDNRB	4	0.47183	0.61934	1	10492	1	-0.20648
DFFB	4	0.47186	0.61937	1	10493	2	0.14447
SPACA9	4	0.47191	0.61941	1	10494	2	0.097799
JMJD4	4	0.47196	0.61946	1	10495	1	-0.44172
RNASE10	4	0.47198	0.61948	1	10496	2	0.19737
MIP	4	0.47207	0.61956	1	10497	1	-0.96098
PKD1L3	4	0.47217	0.61967	1	10498	1	-0.18408
CFHR2	4	0.4722	0.61969	1	10499	2	0.1992
HMCN1	4	0.4722	0.6197	1	10500	1	0.0796
FZD7	4	0.47232	0.61981	1	10501	2	0.24829
LYSMD4	4	0.47234	0.61983	1	10502	1	-0.31628
NPM3	4	0.47234	0.61984	1	10503	2	0.35676
UBE2M	4	0.4724	0.61989	1	10504	1	-0.48358
PMCH	4	0.47241	0.6199	1	10505	2	-0.061366
ELP5	4	0.47244	0.61993	1	10506	2	0.33035
CBR1	4	0.47246	0.61995	1	10507	2	-0.061395
SLC45A3	4	0.47247	0.61996	1	10508	1	-0.56601
SEPSECS	4	0.47249	0.61998	1	10509	2	-0.005454
PRSS35	4	0.47251	0.62	1	10510	2	0.15219
PDGFD	4	0.47261	0.62011	1	10511	1	-0.56598
IL22RA2	4	0.47266	0.62017	1	10512	2	0.21401
SAMD8	4	0.47274	0.62025	1	10513	1	-0.54032
CCAR1	4	0.47275	0.62027	1	10514	2	-0.089978
LOXHD1	4	0.4728	0.62031	1	10515	2	0.097632
LPAR2	4	0.47281	0.62032	1	10516	1	-0.093634
SLC26A6	4	0.47287	0.62037	1	10517	2	0.36411
SCN8A	4	0.47295	0.62044	1	10518	1	-0.28598
DMRTA1	4	0.47311	0.62061	1	10519	2	0.2361
TBPL2	4	0.47328	0.62078	1	10520	1	-0.20472
MTURN	4	0.47335	0.62085	1	10521	2	0.14979
PEX19	4	0.47347	0.62097	1	10522	2	0.21924
NCK2	4	0.47349	0.62098	1	10523	1	0.027966
MBTD1	4	0.4735	0.62099	1	10524	2	0.18608
ZDHHC4	4	0.47355	0.62105	1	10525	2	0.40387
GDE1	4	0.47355	0.62106	1	10526	1	-0.4088
PPIL2	4	0.47362	0.62112	1	10527	2	-0.30199
TMEM9B	4	0.47362	0.62112	1	10528	1	-0.49408
TP53BP2	4	0.47367	0.62116	1	10529	2	-0.35308
VILL	4	0.47369	0.62118	1	10530	1	-0.046111
UAP1L1	4	0.47379	0.62128	1	10531	1	-0.075982
HS3ST5	4	0.47381	0.6213	1	10532	2	0.13818
SMC1A	3	0.47383	0.54237	1	10533	1	-0.17427
SYNJ2BP	4	0.47391	0.6214	1	10534	2	-0.046852
BLZF1	4	0.47393	0.62142	1	10535	1	-0.42792
VWA3A	4	0.47396	0.62145	1	10536	1	-0.17654
ZNF462	4	0.47403	0.62151	1	10537	1	0.25611
GREM2	4	0.47413	0.62161	1	10538	1	-0.098313
SUCLG1	4	0.47415	0.62162	1	10539	2	0.099989
ADAMTS15	4	0.4742	0.62166	1	10540	2	0.18412
SLAIN2	4	0.47426	0.62173	1	10541	1	0.11024
FAM228A	4	0.47427	0.62174	1	10542	2	0.32948
TTC38	4	0.47434	0.62181	1	10543	2	0.022831
GLRX	4	0.47443	0.6219	1	10544	1	-0.38955
DSCAML1	4	0.47444	0.62191	1	10545	2	0.006614
FAM153A	4	0.47467	0.62215	1	10546	1	-0.299
UBD	4	0.47477	0.62225	1	10547	1	-0.34406
TIMM17A	4	0.47482	0.6223	1	10548	2	0.082715
TFAP4	4	0.47492	0.62241	1	10549	2	0.10051
USP50	4	0.47501	0.62252	1	10550	2	-0.072401
RUNX1T1	4	0.47516	0.62266	1	10551	2	0.2777
RAB30	4	0.47518	0.62268	1	10552	2	0.23088
ZBTB44	4	0.4754	0.62289	1	10553	2	0.078441
FGB	4	0.47542	0.62292	1	10554	2	0.24206
SYCN	4	0.47545	0.62294	1	10555	2	0.34464
RAG2	4	0.47552	0.62302	1	10556	2	-0.40692
FJX1	4	0.47558	0.62307	1	10557	1	-0.38779
CMTR2	4	0.47562	0.62311	1	10558	2	-0.36919
KMO	4	0.47568	0.62317	1	10559	1	-0.18978
COX4I2	4	0.47571	0.6232	1	10560	2	0.20494
GUF1	4	0.47576	0.62325	1	10561	2	0.12685
GSTO2	4	0.4759	0.62339	1	10562	2	0.1128
CPNE1	4	0.47598	0.62345	1	10563	2	0.33109
RNASE11	4	0.47612	0.62361	1	10564	2	0.18189
SLC25A3	4	0.47614	0.62364	1	10565	2	0.26234
DOK3	4	0.47617	0.62367	1	10566	2	0.021201
TLR7	4	0.47622	0.62373	1	10567	1	0.085017
JAK2	4	0.47626	0.62377	1	10568	2	-0.081226
GIPC1	4	0.47636	0.62386	1	10569	2	-0.19369
HIST1H2BC	4	0.47641	0.6239	1	10570	2	0.049516
PCDH15	4	0.47642	0.62391	1	10571	1	0.078779
LMCD1	4	0.47645	0.62394	1	10572	1	-0.44919
FOXN4	4	0.47651	0.62399	1	10573	2	0.25424
OR4C3	4	0.47658	0.62406	1	10574	2	0.20305
PRIM2	4	0.47659	0.62407	1	10575	1	-0.38265
TMEM204	4	0.47665	0.62412	1	10576	1	-0.22871
PPP2R5C	4	0.47667	0.62415	1	10577	2	0.268
FRMPD3	4	0.47672	0.6242	1	10578	1	-0.23942
UQCRHL	1	0.47677	0.47688	1	10579	0	0.06458
PSIP1	4	0.47679	0.62427	1	10580	1	-0.42514
TRAPPC9	4	0.47682	0.62429	1	10581	2	0.17883
OR4K17	4	0.47682	0.6243	1	10582	1	-0.15852
USP6	4	0.47684	0.62432	1	10583	2	-0.19192
HDHD2	4	0.47696	0.62442	1	10584	1	-0.078556
PRPSAP1	4	0.47711	0.62456	1	10585	2	0.21896
ZC3H8	4	0.47726	0.62471	1	10586	1	0.2166
GOLGA2	4	0.47728	0.62473	1	10587	2	0.19953
ITGA10	4	0.47739	0.62484	1	10588	1	-0.21038
CSTF2	4	0.4774	0.62484	1	10589	2	0.29504
DTYMK	4	0.47742	0.62486	1	10590	2	0.33178
ISOC1	4	0.47747	0.62491	1	10591	2	0.16383
CENPS	4	0.47756	0.62501	1	10592	1	-0.21069
FABP1	4	0.47759	0.62504	1	10593	2	0.24846
MXD1	4	0.4776	0.62504	1	10594	1	-0.026386
HEY2	4	0.47761	0.62506	1	10595	2	0.16845
PANK2	4	0.4778	0.62525	1	10596	2	0.089916
TSPAN33	4	0.47783	0.62526	1	10597	2	0.20984
PATE2	4	0.47785	0.62529	1	10598	2	0.14305
DHX36	4	0.4779	0.62534	1	10599	1	0.18979
ZNF668	4	0.4779	0.62534	1	10600	2	0.24507
SLC10A5	4	0.47793	0.62537	1	10601	1	0.028276
ACSM2A	4	0.47795	0.6254	1	10602	2	-0.37452
PIP	4	0.47797	0.62542	1	10603	1	-0.26573
ZNF155	4	0.47807	0.62552	1	10604	2	0.19237
ARHGEF5	4	0.47812	0.62557	1	10605	2	0.16053
PTGS1	4	0.47817	0.62561	1	10606	1	-0.51768
MTIF2	4	0.4782	0.62564	1	10607	1	-0.71146
SNU13	4	0.47821	0.62566	1	10608	2	0.15646
RGPD2	3	0.47825	0.54503	1	10609	1	0.00087258
ARL8B	4	0.4783	0.62574	1	10610	1	0.040398
TEX37	4	0.47831	0.62574	1	10611	2	0.21731
MTNR1A	4	0.47847	0.62591	1	10612	1	-0.001008
ACMSD	4	0.47848	0.62591	1	10613	2	0.30075
OTOP1	4	0.47857	0.62601	1	10614	1	-0.39068
CALCOCO1	4	0.4786	0.62603	1	10615	2	-0.0056544
CD48	4	0.47886	0.62629	1	10616	2	-0.32147
NOX5	4	0.47893	0.62637	1	10617	2	0.16475
ZNF311	4	0.47904	0.62647	1	10618	1	0.047836
EBLN2	4	0.47917	0.6266	1	10619	1	0.010495
CFHR1	4	0.4792	0.62663	1	10620	2	0.062269
ZNF720	4	0.47922	0.62666	1	10621	2	0.097851
KISS1	4	0.47924	0.62668	1	10622	1	0.14182
IFNA10	4	0.47939	0.62683	1	10623	2	0.11977
NMT1	4	0.47951	0.62695	1	10624	2	0.037704
FPR1	4	0.47961	0.62707	1	10625	1	0.037215
FAM13C	4	0.47964	0.6271	1	10626	1	-0.29445
STK3	4	0.47965	0.62711	1	10627	2	0.35469
ARHGEF1	4	0.47974	0.6272	1	10628	1	-0.61632
PRELP	4	0.47981	0.62727	1	10629	1	-0.028833
COG7	4	0.47988	0.62732	1	10630	1	-0.43075
BTBD17	4	0.47998	0.62742	1	10631	1	-0.24649
HS6ST1	4	0.48001	0.62746	1	10632	1	0.17784
TRIM43	2	0.48012	0.48904	1	10633	1	-0.22757
PLA2G2A	4	0.48014	0.6276	1	10634	1	-0.1525
TAF7L	4	0.48024	0.62769	1	10635	1	-0.0015236
TPRA1	4	0.48038	0.62782	1	10636	1	-0.02867
ATG4B	4	0.48061	0.6279	1	10637	1	-0.43899
SYNDIG1	4	0.48105	0.62809	1	10638	1	0.070165
TCAIM	4	0.48111	0.62812	1	10639	1	-0.4559
GSX2	4	0.48141	0.62823	1	10640	1	-0.045899
C21orf58	4	0.48158	0.6283	1	10641	1	0.001057
ZKSCAN4	4	0.48165	0.62833	1	10642	1	0.19894
PPP1R8	4	0.48175	0.62837	1	10643	1	-0.37426
PPDPF	4	0.48185	0.62842	1	10644	1	0.058093
HLA-DRB1	4	0.48245	0.62868	1	10645	1	-0.24033
PLEC	4	0.48248	0.62869	1	10646	1	-0.05371
TMEM203	4	0.48282	0.62882	1	10647	1	-0.643
CERKL	4	0.48288	0.62885	1	10648	1	-0.035202
TMEM240	4	0.48315	0.62895	1	10649	1	0.013935
TMX2	4	0.48322	0.62898	1	10650	1	0.24019
SELENOI	4	0.48338	0.62905	1	10651	1	-0.39132
KREMEN1	4	0.48341	0.62907	1	10652	1	-0.76641
ACAD10	4	0.48345	0.62908	1	10653	1	-0.13423
TRHR	4	0.48355	0.62912	1	10654	1	-0.21336
PGAM5	4	0.48361	0.62914	1	10655	1	-0.65041
MED6	4	0.48368	0.62917	1	10656	1	-0.13851
OSER1	4	0.48391	0.62927	1	10657	1	-0.05438
BRSK2	4	0.48418	0.62938	1	10658	1	-0.2591
SPACA7	4	0.48471	0.62959	1	10659	1	-0.38848
SERPINH1	4	0.48498	0.62969	1	10660	1	0.12304
TUSC5	4	0.48518	0.62978	1	10661	1	-0.37447
PARP2	4	0.48564	0.62997	1	10662	1	-0.11545
PCNX1	4	0.48574	0.63	1	10663	1	-0.33016
PYGL	4	0.48587	0.63005	1	10664	1	0.12524
TUBGCP5	4	0.48591	0.63007	1	10665	1	0.18219
SDC2	4	0.48604	0.63012	1	10666	1	-0.63874
ERICH6	4	0.48641	0.63027	1	10667	1	-0.15326
LECT2	4	0.48647	0.6303	1	10668	1	-0.48701
PSG8	4	0.48651	0.63032	1	10669	1	-0.069136
GPR78	4	0.48684	0.63043	1	10670	1	-0.43683
SELL	4	0.4871	0.63054	1	10671	1	-0.22331
PLEKHA7	4	0.48713	0.63055	1	10672	1	0.09857
PLA2G5	4	0.4875	0.6307	1	10673	1	-0.18732
ZBTB41	4	0.48753	0.63071	1	10674	1	-0.37147
SDC3	4	0.48757	0.63072	1	10675	1	-0.0090723
S100A3	4	0.4876	0.63073	1	10676	1	0.10599
XPO7	4	0.4877	0.63077	1	10677	1	-0.14716
CPA4	4	0.48783	0.63082	1	10678	1	-0.037579
ANO6	4	0.48796	0.63087	1	10679	1	-0.61766
TUBA3C	4	0.48809	0.63093	1	10680	1	0.094051
DEFB127	4	0.48813	0.63094	1	10681	1	0.00098235
MDP1	4	0.48823	0.63098	1	10682	1	-0.54456
DSG2	4	0.48826	0.631	1	10683	1	-0.0029873
PKNOX1	4	0.48836	0.63104	1	10684	1	0.087212
SLC17A3	4	0.48843	0.63106	1	10685	1	-0.0095533
PTPN6	4	0.48859	0.63113	1	10686	1	-0.16926
HLA-DMB	4	0.48866	0.63116	1	10687	1	-0.011277
TMEM209	4	0.48892	0.63126	1	10688	1	-0.19777
APOF	4	0.48895	0.63127	1	10689	1	-0.41124
PEMT	4	0.48919	0.63136	1	10690	1	-0.27357
APOL2	4	0.48938	0.63143	1	10691	1	-0.31601
FXYD2	4	0.48945	0.63145	1	10692	1	-0.17661
CDKN2AIPNL	4	0.48948	0.63146	1	10693	1	-0.34831
NR2C2	4	0.48971	0.63156	1	10694	1	-0.71588
DEFB118	4	0.49018	0.63174	1	10695	1	-0.29737
MYCBPAP	4	0.49031	0.6318	1	10696	1	-0.23149
SMU1	4	0.49044	0.63186	1	10697	1	-1.1515
LTB4R	4	0.49047	0.63188	1	10698	1	-0.6872
PLD5	4	0.49067	0.63196	1	10699	1	-0.39455
HMGXB4	4	0.49113	0.63213	1	10700	1	-0.37786
PIK3CB	4	0.4912	0.63216	1	10701	1	-0.34648
AIDA	2	0.49123	0.49872	1	10702	1	0.027971
ZNF395	4	0.4913	0.6322	1	10703	1	-0.49697
KCNS1	4	0.49133	0.63221	1	10704	1	-0.76042
C5orf63	4	0.49136	0.63223	1	10705	1	-0.20836
MAJIN	4	0.49139	0.63224	1	10706	1	0.16108
ARGFX	4	0.49149	0.63227	1	10707	1	-0.087855
DGUOK	4	0.49156	0.63231	1	10708	1	0.19482
MCFD2	4	0.49208	0.63251	1	10709	1	-0.26473
B4GALT6	4	0.49222	0.63257	1	10710	1	0.0097047
AIMP1	4	0.49232	0.63261	1	10711	1	0.24464
SIGMAR1	4	0.49258	0.63271	1	10712	1	-0.27133
WDR62	4	0.49268	0.63274	1	10713	1	0.10467
PCDHA13	4	0.49278	0.63278	1	10714	1	-0.41573
KCNV2	4	0.49294	0.63284	1	10715	1	-0.13001
OVCA2	4	0.4931	0.6329	1	10716	1	0.18494
U2AF2	3	0.49312	0.55406	1	10717	1	-0.70148
ZNF536	4	0.49317	0.63292	1	10718	1	-0.22316
UPK1B	4	0.49323	0.63294	1	10719	1	0.086619
UPK3A	4	0.49327	0.63296	1	10720	1	-0.67348
HSPH1	4	0.49337	0.633	1	10721	1	-0.35654
MUSTN1	4	0.49343	0.63303	1	10722	1	0.19585
PPP6R3	4	0.49346	0.63304	1	10723	1	0.0013491
SLC22A18	4	0.49366	0.63312	1	10724	1	-0.012401
ANXA7	4	0.49373	0.63313	1	10725	1	-0.37891
PHOX2A	4	0.49376	0.63315	1	10726	1	0.21175
ZNF791	4	0.49396	0.63323	1	10727	1	-0.32232
TSPAN3	4	0.49409	0.63327	1	10728	1	-0.13849
OR10G8	4	0.49412	0.63328	1	10729	1	-0.30641
SREBF1	4	0.49435	0.63338	1	10730	1	0.017697
CTLA4	4	0.49448	0.63343	1	10731	1	-0.027417
TWF1	3	0.4946	0.55498	1	10732	1	-0.15913
TTC7B	4	0.49507	0.63368	1	10733	1	-0.12931
ELOVL5	4	0.49517	0.63373	1	10734	1	-0.054981
OPALIN	4	0.4952	0.63375	1	10735	1	-0.44235
TPM3	4	0.4953	0.63378	1	10736	1	-0.33728
RRS1	4	0.49533	0.63379	1	10737	1	0.094102
HOXC6	4	0.49576	0.63397	1	10738	1	-0.11151
NAPB	4	0.49579	0.63399	1	10739	1	-0.21684
ZNF45	4	0.49595	0.63406	1	10740	1	-0.664
LANCL2	4	0.49615	0.63415	1	10741	1	-0.35582
SLC16A3	4	0.49644	0.63428	1	10742	1	-0.0037047
LRRN4	4	0.49651	0.6343	1	10743	1	-0.084985
MEIKIN	4	0.49664	0.63435	1	10744	1	-0.61664
PITPNM1	4	0.49713	0.63453	1	10745	1	-0.11787
PPP2R5B	4	0.49723	0.63457	1	10746	1	-0.61267
SERPINI1	4	0.49752	0.63469	1	10747	1	-0.01572
PFDN5	4	0.49759	0.63472	1	10748	1	-0.24159
TMEM176A	4	0.49765	0.63474	1	10749	1	-0.084693
OST4	4	0.49775	0.63478	1	10750	1	-0.228
SNTG1	4	0.49785	0.63481	1	10751	1	-0.55946
ITIH6	4	0.49795	0.63485	1	10752	1	-0.38716
MANEAL	4	0.49798	0.63486	1	10753	1	-0.67756
GPRC6A	4	0.49804	0.63488	1	10754	1	0.080948
RAB8A	4	0.49817	0.63495	1	10755	1	-0.26964
ZFYVE16	4	0.49827	0.63499	1	10756	1	0.13857
TRAM1L1	4	0.49847	0.63507	1	10757	1	0.0053781
SOHLH1	4	0.49889	0.63525	1	10758	1	-0.027373
FAM43A	4	0.49892	0.63526	1	10759	1	-0.57273
KDM5B	4	0.49902	0.6353	1	10760	1	-0.45639
GJA4	4	0.49938	0.63543	1	10761	1	-0.47573
SCP2	4	0.49964	0.63555	1	10762	1	-0.55124
FAM159B	4	0.4997	0.63558	1	10763	1	-0.21159
RRH	4	0.49977	0.63561	1	10764	1	0.17977
CCDC73	4	0.49993	0.63567	1	10765	1	0.027821
ZFP92	4	0.50013	0.63575	1	10766	1	-0.58667
DPYS	4	0.50016	0.63576	1	10767	1	-0.25499
MPC2	4	0.50019	0.63578	1	10768	1	-0.27989
UPF1	4	0.50035	0.63584	1	10769	1	-2.2292
SYNE2	4	0.50045	0.63588	1	10770	1	-0.075084
NEUROG1	4	0.50052	0.6359	1	10771	1	-0.035506
C2orf73	4	0.50055	0.63592	1	10772	1	-0.82026
CYP2A7	4	0.50065	0.63596	1	10773	1	-0.35529
OR5AC2	4	0.50103	0.63611	1	10774	1	-0.32362
KLF15	4	0.5011	0.63613	1	10775	1	0.075586
GALK2	4	0.5012	0.63617	1	10776	1	-0.13193
CPA1	4	0.50149	0.63629	1	10777	1	-0.40085
DGAT2L6	4	0.50162	0.63635	1	10778	1	-0.003222
C15orf39	4	0.50165	0.63636	1	10779	1	-0.12202
MTMR7	4	0.50178	0.63641	1	10780	1	-0.70519
TBCK	4	0.50188	0.63646	1	10781	1	-0.24729
SPDYC	4	0.50204	0.63652	1	10782	1	0.094746
INTS6L	4	0.50207	0.63653	1	10783	1	-0.31659
ETF1	4	0.50227	0.6366	1	10784	1	-2.5826
KLK7	4	0.50253	0.63671	1	10785	1	-0.04917
UBR4	4	0.50266	0.63675	1	10786	1	-0.4157
ALKBH6	4	0.50275	0.6368	1	10787	1	0.035868
UPF3A	4	0.50301	0.63691	1	10788	1	-0.084411
NR3C2	4	0.50304	0.63693	1	10789	1	-0.018401
KLHL34	4	0.50311	0.63695	1	10790	1	-0.58122
ACAP2	4	0.50321	0.63699	1	10791	1	-0.17823
CD38	4	0.50327	0.63703	1	10792	1	-0.12165
ALAS1	4	0.50337	0.63706	1	10793	1	0.16095
ADGRG4	4	0.50346	0.63709	1	10794	1	-0.30797
PHF13	4	0.50356	0.63713	1	10795	1	-0.25624
LIPG	4	0.50363	0.63716	1	10796	1	-0.069883
ADCK2	4	0.50372	0.6372	1	10797	1	-0.090146
PLEKHF1	4	0.50379	0.63722	1	10798	1	0.071726
TRAIP	4	0.50398	0.6373	1	10799	1	0.17148
SPATA4	4	0.50459	0.63756	1	10800	1	0.038618
IL21	4	0.50476	0.63762	1	10801	1	-0.14565
ZNF471	4	0.50485	0.63765	1	10802	1	-0.47272
TAAR8	4	0.50508	0.63775	1	10803	1	-0.24567
CACNG3	4	0.50527	0.63783	1	10804	1	-0.20518
GATA2	4	0.50537	0.63786	1	10805	1	-0.4356
SP110	4	0.5055	0.63792	1	10806	1	-0.20105
TSR3	4	0.50569	0.63801	1	10807	1	-0.33795
FRG2	4	0.50576	0.63804	1	10808	1	0.096564
LHX1	4	0.50585	0.63807	1	10809	1	0.099534
FRY	4	0.50595	0.63812	1	10810	1	-0.68666
TROVE2	4	0.50614	0.63819	1	10811	1	0.10633
DYNLT1	4	0.50624	0.63824	1	10812	1	-0.34404
SLC2A12	4	0.5064	0.6383	1	10813	1	-0.029544
ARMCX3	4	0.50646	0.63832	1	10814	1	0.065895
CHRNB3	4	0.50653	0.63835	1	10815	1	0.0055379
FGG	4	0.50675	0.63844	1	10816	1	-0.35061
ZNF486	4	0.50688	0.63849	1	10817	1	-0.039059
EFEMP2	4	0.50695	0.63853	1	10818	1	0.17835
ZNF474	4	0.50698	0.63854	1	10819	1	-0.23307
NDUFAF3	4	0.50711	0.6386	1	10820	1	0.19313
ZNF227	4	0.5073	0.63868	1	10821	1	-0.27809
HIF1AN	4	0.50756	0.63877	1	10822	1	0.077649
NIPA1	4	0.50765	0.63881	1	10823	1	0.017508
RBFOX1	4	0.5083	0.63905	1	10824	1	0.1941
PCDHGB5	4	0.50833	0.63907	1	10825	1	-0.099778
TPRG1	4	0.50839	0.63909	1	10826	1	-0.043564
FBXO3	4	0.50846	0.63912	1	10827	1	-0.11883
RENBP	4	0.50903	0.63935	1	10828	1	-0.25297
SCTR	4	0.50907	0.63936	1	10829	1	-0.14242
RBBP8NL	4	0.50919	0.63941	1	10830	1	-0.1153
DCAF4L1	4	0.50942	0.63949	1	10831	1	-0.36439
CORO1C	4	0.5098	0.63965	1	10832	1	-0.68262
TIMM21	4	0.50987	0.63968	1	10833	1	-0.20554
UBXN6	4	0.50993	0.6397	1	10834	1	-0.069312
DNMT3L	4	0.50996	0.63971	1	10835	1	0.13617
CCDC180	4	0.50999	0.63972	1	10836	1	-0.65986
MUC22	4	0.51006	0.63974	1	10837	1	0.025255
OR11G2	4	0.51015	0.63977	1	10838	1	-0.0030449
SSTR1	4	0.51019	0.63978	1	10839	1	0.039114
H2AFB1	1	0.51021	0.51014	1	10840	0	0.036222
HIST1H4H	4	0.51044	0.63989	1	10841	1	0.0070951
RPL22L1	4	0.51051	0.63992	1	10842	1	-0.034233
TRIP4	4	0.51083	0.64004	1	10843	1	0.010415
UTS2R	4	0.51099	0.64012	1	10844	1	-0.13488
CDC34	4	0.51105	0.64014	1	10845	1	0.039983
MTSS1L	4	0.5114	0.64029	1	10846	1	0.25709
ZNF705A	1	0.51146	0.5114	1	10847	0	0.033903
ALK	4	0.51146	0.64032	1	10848	1	0.088704
MRPS33	4	0.5115	0.64033	1	10849	1	-0.19632
NCR1	4	0.51153	0.64035	1	10850	1	-0.028437
PDC	4	0.51162	0.64038	1	10851	1	-0.10772
PLEKHS1	4	0.51169	0.64041	1	10852	1	-0.057493
SIRT2	4	0.51172	0.64042	1	10853	1	-0.24599
IL33	4	0.51182	0.64045	1	10854	1	-0.3975
SRY	4	0.51191	0.64049	1	10855	1	-0.051193
ITPRIPL1	4	0.51198	0.6405	1	10856	1	-0.00044901
GIMAP8	4	0.51207	0.64055	1	10857	1	-0.47163
GAS7	4	0.5121	0.64057	1	10858	1	-0.1512
SORBS2	4	0.51242	0.64069	1	10859	1	0.12353
CDS2	4	0.51268	0.6408	1	10860	1	-0.14449
SELP	4	0.51271	0.64081	1	10861	1	-0.55264
PTPRS	4	0.5128	0.64085	1	10862	1	0.050331
RASEF	4	0.51306	0.64096	1	10863	1	-0.21739
SUPT16H	4	0.51316	0.64099	1	10864	1	-0.3485
S100A7	4	0.51319	0.641	1	10865	1	0.080374
HAO1	4	0.51325	0.64103	1	10866	1	0.015321
ADGRD1	4	0.51328	0.64103	1	10867	1	-0.049205
FAHD1	4	0.51331	0.64105	1	10868	1	0.17257
SPIN2B	1	0.51349	0.51341	1	10869	0	0.01454
SLC7A4	4	0.5137	0.64122	1	10870	1	-0.189
AFF2	4	0.51376	0.64124	1	10871	1	0.021727
TRIM14	4	0.51389	0.6413	1	10872	1	-0.44568
PNISR	4	0.51398	0.64133	1	10873	1	-0.31461
TFEC	4	0.51411	0.64138	1	10874	1	-0.13386
TLR1	4	0.51417	0.64142	1	10875	1	-0.5215
KRTAP12-2	4	0.51424	0.64145	1	10876	1	-0.079461
HLA-DQA1	4	0.51427	0.64146	1	10877	1	-0.15757
GALR1	4	0.51436	0.64151	1	10878	1	0.054748
TJP1	4	0.51456	0.64159	1	10879	1	0.036309
DUPD1	4	0.51465	0.64164	1	10880	1	0.28893
SLC2A11	4	0.51478	0.6417	1	10881	1	0.12543
ANKRD55	4	0.51525	0.6419	1	10882	1	0.20116
ARL5B	4	0.51544	0.64198	1	10883	1	-0.13545
BECN2	4	0.51548	0.642	1	10884	1	0.01985
ATG9A	4	0.51563	0.64208	1	10885	1	-1.7839
NTSR2	4	0.51583	0.64216	1	10886	1	0.075125
SLC39A12	4	0.51602	0.64225	1	10887	1	-0.23728
OR10A5	4	0.51608	0.64227	1	10888	1	-0.47845
SELENOH	4	0.51621	0.64232	1	10889	1	-0.31312
SPEM1	4	0.51624	0.64233	1	10890	1	0.025541
TNP2	4	0.51659	0.64248	1	10891	1	-0.21528
CDK14	4	0.51665	0.64251	1	10892	1	-0.00096862
SMS	4	0.51678	0.64255	1	10893	1	-0.11647
ORMDL1	4	0.51684	0.64258	1	10894	1	-0.45502
TNFRSF10D	4	0.51687	0.6426	1	10895	1	-0.49834
HS3ST1	4	0.5169	0.64261	1	10896	1	-0.58139
ULK1	4	0.51703	0.64267	1	10897	1	0.06258
HACD3	4	0.51706	0.64269	1	10898	1	-0.063963
LRRC58	4	0.51728	0.64278	1	10899	1	-0.14529
ACSL4	4	0.51741	0.64284	1	10900	1	-0.067397
MEIG1	4	0.51757	0.64291	1	10901	1	-0.28623
DLL3	4	0.5176	0.64293	1	10902	1	-0.77121
NUDT10	4	0.51766	0.64295	1	10903	1	-0.02836
TFDP1	4	0.51804	0.64309	1	10904	1	-0.2152
CARNS1	4	0.51807	0.64311	1	10905	1	-0.1052
VKORC1L1	4	0.51817	0.64315	1	10906	1	-0.48791
USP44	4	0.51826	0.64319	1	10907	1	-0.50641
TUBA1B	4	0.51836	0.64324	1	10908	1	-0.051126
MARS	4	0.51848	0.64328	1	10909	1	-0.17555
TIAM2	4	0.51852	0.6433	1	10910	1	0.0077208
SLC12A6	4	0.51855	0.64331	1	10911	1	-0.067929
S100A8	4	0.5188	0.64342	1	10912	1	0.069552
FAM26F	4	0.51883	0.64343	1	10913	1	-0.15882
SAG	4	0.5189	0.64345	1	10914	1	-0.77506
OR51E1	4	0.51899	0.64349	1	10915	1	-0.099044
TIAL1	4	0.51918	0.64357	1	10916	1	-0.13967
SMAP1	4	0.51931	0.64362	1	10917	1	0.049943
RASSF6	4	0.51934	0.64363	1	10918	1	-0.40863
SYNE3	4	0.51956	0.64374	1	10919	1	-0.37303
HPGDS	4	0.51965	0.64378	1	10920	1	-0.30632
GINM1	4	0.51975	0.64383	1	10921	1	0.14231
VIPR2	4	0.52003	0.64395	1	10922	1	0.057526
RSPH9	4	0.52035	0.64407	1	10923	1	-0.11874
SLC29A1	4	0.52041	0.64411	1	10924	1	-0.40821
TET1	4	0.5205	0.64414	1	10925	1	-0.0049193
CTDSPL2	4	0.52066	0.64421	1	10926	1	0.2062
GLYATL3	4	0.52082	0.64428	1	10927	1	-0.0094232
TRPC4AP	4	0.52085	0.6443	1	10928	1	0.1527
CADM3	4	0.52088	0.64431	1	10929	1	-0.084472
MGAT5B	4	0.52091	0.64432	1	10930	1	0.029668
IGFBP7	4	0.52101	0.64437	1	10931	1	0.032568
C2orf54	4	0.52104	0.6444	1	10932	1	-0.46116
SH3KBP1	4	0.52126	0.64448	1	10933	1	-0.23551
FIP1L1	4	0.52132	0.64452	1	10934	1	0.066003
SOSTDC1	4	0.52145	0.64457	1	10935	1	0.034816
SLC35D2	4	0.52182	0.64472	1	10936	1	-0.016306
PRLR	4	0.52198	0.64479	1	10937	1	0.17746
CNOT10	4	0.52204	0.64482	1	10938	1	-0.059809
SH3TC2	4	0.52233	0.64494	1	10939	1	-0.76766
TAC1	4	0.52239	0.64497	1	10940	1	0.069344
PHF7	4	0.52242	0.64499	1	10941	1	-0.0036408
KLHL22	4	0.52264	0.64507	1	10942	1	0.024012
IDE	4	0.52274	0.64512	1	10943	1	-0.45931
TMC5	4	0.52277	0.64513	1	10944	1	-0.53683
VN1R2	4	0.52283	0.64515	1	10945	1	-0.18307
DEDD2	4	0.52286	0.64516	1	10946	1	-0.54122
COLGALT1	4	0.52292	0.64519	1	10947	1	-0.20362
SMCO2	4	0.52308	0.64527	1	10948	1	-0.14764
FMNL1	4	0.52314	0.64529	1	10949	1	0.040582
SMIM18	4	0.5233	0.64537	1	10950	1	-0.40955
ZFAND3	4	0.52371	0.64554	1	10951	1	-0.031366
LACRT	4	0.52374	0.64555	1	10952	1	-0.12883
PTPN18	4	0.52377	0.64556	1	10953	1	0.072998
MGAT1	4	0.5238	0.64557	1	10954	1	-0.70791
CCDC179	4	0.52383	0.64558	1	10955	1	-0.38348
TTPAL	4	0.52396	0.64563	1	10956	1	-0.37352
KLK4	4	0.52405	0.64567	1	10957	1	-0.21243
PAX5	4	0.52427	0.64577	1	10958	1	-0.56821
RBMS2	4	0.5243	0.64579	1	10959	1	-0.31508
MAS1	4	0.5244	0.64583	1	10960	1	-0.34632
ZYG11B	4	0.52443	0.64585	1	10961	1	-0.24263
ZKSCAN5	4	0.52449	0.64587	1	10962	1	-0.81633
MPPED1	4	0.52452	0.64589	1	10963	1	-0.53628
COQ5	4	0.52455	0.6459	1	10964	1	-0.19073
OR4A16	4	0.52462	0.64592	1	10965	1	0.023149
SLC14A1	4	0.52468	0.64594	1	10966	1	-0.61814
ZZEF1	4	0.52471	0.64595	1	10967	1	-0.20846
ACSL5	4	0.52477	0.64597	1	10968	1	-0.44682
DACH1	4	0.52483	0.646	1	10969	1	0.034659
ADIPOR1	4	0.52512	0.64613	1	10970	1	-0.082906
GCNA	4	0.52524	0.64619	1	10971	1	-0.3806
CIR1	4	0.52527	0.64621	1	10972	1	-0.40675
MYNN	4	0.52533	0.64623	1	10973	1	-0.13923
HOMER1	4	0.5254	0.64625	1	10974	1	-0.12789
NBPF15	1	0.52547	0.5254	1	10975	0	-0.003616
TXNDC16	4	0.52555	0.6463	1	10976	1	-0.018123
C11orf74	4	0.52568	0.64636	1	10977	1	0.016382
LST1	4	0.52571	0.64638	1	10978	1	0.13279
GINS2	4	0.52596	0.64648	1	10979	1	0.092237
LAMP2	4	0.52621	0.64659	1	10980	1	0.0158
FAM131B	4	0.52633	0.64664	1	10981	1	-0.5849
BBX	4	0.52643	0.64668	1	10982	1	-0.07231
HSPB11	4	0.52658	0.64675	1	10983	1	-0.26725
RASGRP4	4	0.52661	0.64676	1	10984	1	0.027067
MAP1LC3C	4	0.52677	0.64682	1	10985	1	0.21229
ASIP	4	0.52702	0.64693	1	10986	1	-0.37935
PCYOX1L	4	0.52708	0.64695	1	10987	1	-0.67316
C14orf28	4	0.52727	0.64702	1	10988	1	-0.018378
RASL11B	4	0.52749	0.64712	1	10989	1	-0.56535
ALG13	4	0.52764	0.64718	1	10990	1	-0.60527
LASP1	4	0.52771	0.64721	1	10991	1	0.095497
ZNF793	4	0.52774	0.64723	1	10992	1	0.071664
HTR2B	4	0.5278	0.64725	1	10993	1	-0.31132
MRPL55	4	0.52799	0.64733	1	10994	1	-0.33661
PNLIPRP3	4	0.52808	0.64737	1	10995	1	-0.14782
ZNF799	4	0.5282	0.64744	1	10996	1	0.059893
C7orf50	4	0.52827	0.64746	1	10997	1	-0.16207
OR4D5	4	0.52873	0.64764	1	10998	1	-0.1025
SLC25A52	4	0.52935	0.64791	1	10999	1	0.0047381
TSPAN19	4	0.5296	0.64801	1	11000	1	-0.28506
SAXO1	4	0.52966	0.64804	1	11001	1	-0.0030474
CXADR	4	0.5297	0.64805	1	11002	1	-0.014256
PLA2G4B	4	0.52973	0.64806	1	11003	1	-0.05871
DUSP5	4	0.52979	0.64809	1	11004	1	-0.32873
C16orf92	4	0.52982	0.6481	1	11005	1	0.047324
TNKS	4	0.52988	0.64814	1	11006	1	-0.2744
ZNF716	4	0.52997	0.64817	1	11007	1	0.019809
TIMM10B	4	0.53001	0.64818	1	11008	1	-0.15308
ADAM33	4	0.53007	0.6482	1	11009	1	-0.25283
NEUROD2	4	0.53016	0.64824	1	11010	1	0.11019
TOP3B	4	0.53022	0.64827	1	11011	1	-0.23167
MYOD1	4	0.53025	0.64828	1	11012	1	0.074958
KRT84	4	0.53028	0.6483	1	11013	1	-0.15749
RESP18	4	0.53032	0.64831	1	11014	1	-0.34231
LRP5L	4	0.53041	0.64835	1	11015	1	-0.44886
CDC40	4	0.53047	0.64837	1	11016	1	0.09332
ACSS3	4	0.5305	0.64838	1	11017	1	0.16064
ARHGAP12	4	0.53056	0.6484	1	11018	1	-0.47272
PRR11	4	0.53078	0.64849	1	11019	1	-0.18857
KCNK3	4	0.53094	0.64856	1	11020	1	-0.32947
NDUFA10	4	0.53106	0.64861	1	11021	1	-0.24379
HNRNPA2B1	4	0.53137	0.64874	1	11022	1	-0.42381
LCTL	4	0.53146	0.64878	1	11023	1	-0.24513
GYS2	4	0.53162	0.64884	1	11024	1	-0.66245
SPANXD	1	0.53169	0.53158	1	11025	0	-0.020756
SERTM1	4	0.53174	0.64889	1	11026	1	-0.043078
TRIM40	4	0.53227	0.64913	1	11027	1	0.12787
SEC24C	4	0.53242	0.6492	1	11028	1	-0.010381
UBLCP1	4	0.53245	0.64921	1	11029	1	-1.4324
ING2	4	0.53261	0.64928	1	11030	1	0.10609
MASTL	4	0.53279	0.64936	1	11031	1	0.082015
KIF20A	4	0.53288	0.6494	1	11032	1	-0.39101
ASTE1	4	0.53304	0.64947	1	11033	1	-0.22198
ABHD8	4	0.53316	0.64951	1	11034	1	0.04671
ZNF648	4	0.53319	0.64953	1	11035	1	-0.33538
PPP1R26	4	0.53344	0.64964	1	11036	1	-0.1513
FBXO42	4	0.53353	0.64968	1	11037	1	-0.51584
CRTC1	4	0.53359	0.64971	1	11038	1	-0.27313
HIST1H2BN	4	0.53396	0.64986	1	11039	1	0.19348
HDDC2	4	0.53406	0.6499	1	11040	1	0.24724
AFTPH	4	0.53409	0.6499	1	11041	1	-0.098051
WNT10B	4	0.53424	0.64997	1	11042	1	-0.010865
AK3	4	0.5343	0.65	1	11043	1	-0.48496
C20orf144	4	0.5344	0.65004	1	11044	1	0.11443
NICN1	4	0.53443	0.65004	1	11045	1	-0.48463
SUN5	4	0.53458	0.65011	1	11046	1	-0.095176
TAS2R40	4	0.5347	0.65016	1	11047	1	-0.36649
SUSD6	4	0.53483	0.65021	1	11048	1	-0.26837
DUSP13	4	0.53489	0.65024	1	11049	1	-0.18167
SPANXN1	4	0.53492	0.65026	1	11050	1	-0.12201
COBLL1	4	0.53501	0.6503	1	11051	1	-0.17966
SOGA1	4	0.53504	0.65031	1	11052	1	-0.10259
DCAF4L2	4	0.5351	0.65033	1	11053	1	-1.0769
USP17L2	3	0.53511	0.58079	1	11054	1	-0.93351
RFC1	4	0.53544	0.65047	1	11055	1	-1.6766
TNFRSF18	4	0.53547	0.65049	1	11056	1	-0.3996
SLC13A5	4	0.53563	0.65055	1	11057	1	-0.10156
COL21A1	4	0.53575	0.65061	1	11058	1	0.073902
SPATA13	4	0.53587	0.65066	1	11059	1	-0.25438
PRAMEF27	1	0.53588	0.53575	1	11060	0	-0.0313
MRPS17	4	0.53615	0.65078	1	11061	1	0.057202
RAVER1	4	0.53633	0.65085	1	11062	1	-0.30316
NLRP5	4	0.53639	0.65088	1	11063	1	-0.66195
ARF5	4	0.53649	0.65092	1	11064	1	0.064903
HSDL2	4	0.5367	0.65102	1	11065	1	0.074008
ARSK	4	0.53685	0.65109	1	11066	1	-1.1935
SLAMF8	4	0.53701	0.65115	1	11067	1	-0.096621
TAF5L	4	0.53713	0.65119	1	11068	1	0.13092
NPY	4	0.53722	0.65123	1	11069	1	0.10281
OR8J1	4	0.53725	0.65125	1	11070	1	-0.34365
GOLGA8H	3	0.53751	0.58235	1	11071	1	0.14173
ADH4	4	0.53771	0.65145	1	11072	1	0.17849
CCDC140	4	0.53777	0.65148	1	11073	1	-0.21207
EPB42	4	0.53793	0.65154	1	11074	1	-0.55029
TMEM185B	4	0.53796	0.65156	1	11075	1	-0.67025
SLC6A5	4	0.53811	0.65163	1	11076	1	-0.03048
ST7	4	0.5382	0.65167	1	11077	1	-0.57534
CXCL9	4	0.53839	0.65175	1	11078	1	-0.059637
IKBKG	4	0.53845	0.65178	1	11079	1	-0.15972
FOXL2NB	4	0.53854	0.65181	1	11080	1	-0.095562
GPR157	4	0.53863	0.65185	1	11081	1	-0.31058
EIF2S1	4	0.53903	0.65202	1	11082	1	-1.8499
USP49	4	0.53912	0.65205	1	11083	1	-0.011651
PITHD1	4	0.53915	0.65207	1	11084	1	-0.083544
HARBI1	4	0.53918	0.65208	1	11085	1	-0.025552
ITGB5	4	0.5393	0.65213	1	11086	1	-0.2751
SULT1E1	4	0.53952	0.65223	1	11087	1	-0.13115
MAG	4	0.53967	0.65229	1	11088	1	-0.038798
TNFRSF13C	4	0.53995	0.65242	1	11089	1	0.13728
NKD1	4	0.53998	0.65243	1	11090	1	0.23742
IFIT1B	4	0.54004	0.65245	1	11091	1	-0.81144
MCCC2	4	0.54013	0.6525	1	11092	1	0.011883
RNF113B	4	0.54022	0.65254	1	11093	1	-0.12024
C3orf14	4	0.54037	0.6526	1	11094	1	-0.1615
NEFH	4	0.54053	0.65267	1	11095	1	0.035131
POPDC3	4	0.54062	0.6527	1	11096	1	-0.47002
CTF1	4	0.54065	0.65271	1	11097	1	-0.26669
PSD3	4	0.54074	0.65274	1	11098	1	-0.015269
ZNF101	4	0.54083	0.65278	1	11099	1	-0.27785
ATP7A	4	0.54086	0.65279	1	11100	1	-0.14151
TPSG1	4	0.54104	0.65287	1	11101	1	0.097034
RNF6	4	0.54135	0.653	1	11102	1	-0.3361
NMRAL1	4	0.54153	0.65307	1	11103	1	-0.37849
PHLDA2	4	0.54174	0.65317	1	11104	1	-0.75105
PTRH1	4	0.54184	0.65322	1	11105	1	-0.025047
MRPL22	4	0.54193	0.65326	1	11106	1	-0.54036
ABCB7	4	0.54226	0.65339	1	11107	1	-0.22128
ARFGEF2	4	0.54235	0.65344	1	11108	1	0.096544
KDM1B	4	0.54244	0.65348	1	11109	1	-0.52211
SEMA3G	4	0.54266	0.65358	1	11110	1	-0.25665
CLEC9A	4	0.54287	0.65367	1	11111	1	-0.26406
PDZRN3	4	0.54296	0.65371	1	11112	1	0.11255
DEFB113	4	0.54299	0.65373	1	11113	1	0.063148
ZNF43	4	0.54305	0.65375	1	11114	1	-0.091251
PARD6B	4	0.5432	0.65382	1	11115	1	-0.29042
MPEG1	4	0.54333	0.65387	1	11116	1	0.10929
ARHGAP23	4	0.54354	0.65396	1	11117	1	-0.0088182
ABTB1	4	0.54369	0.65402	1	11118	1	-0.1071
GPATCH8	4	0.54375	0.65405	1	11119	1	0.18199
LYPD5	4	0.54381	0.65408	1	11120	1	-0.1811
ERBB4	4	0.5439	0.65413	1	11121	1	0.064048
RORB	4	0.54408	0.65421	1	11122	1	-0.15787
RNF167	4	0.54411	0.65422	1	11123	1	0.090921
KRTAP16-1	4	0.54414	0.65423	1	11124	1	-0.22609
FSD1L	4	0.54417	0.65425	1	11125	1	0.12001
INTU	4	0.54442	0.65434	1	11126	1	-0.18701
CNKSR3	4	0.54454	0.6544	1	11127	1	-0.30665
ARFRP1	4	0.54466	0.65446	1	11128	1	-0.054375
LRRN3	4	0.54481	0.65452	1	11129	1	-0.18915
CLEC4G	4	0.54487	0.65455	1	11130	1	0.045875
CENPC	4	0.54493	0.65457	1	11131	1	0.20171
ST3GAL6	4	0.54499	0.6546	1	11132	1	-0.27135
CRYGB	4	0.54514	0.65467	1	11133	1	-0.80148
C3orf58	4	0.5453	0.65474	1	11134	1	-0.26596
TMEM179B	4	0.54539	0.65478	1	11135	1	-0.32543
HNRNPC	2	0.54541	0.54782	1	11136	1	-2.9313
VOPP1	2	0.54546	0.54787	1	11137	1	0.41662
C6orf201	4	0.54554	0.65485	1	11138	1	-0.10252
ZDHHC12	4	0.54557	0.65487	1	11139	1	-0.022742
RBP5	4	0.54581	0.65499	1	11140	1	0.13313
SLC22A8	4	0.54584	0.65499	1	11141	1	-0.0089892
KIF13B	4	0.54608	0.65509	1	11142	1	0.080102
HAUS2	4	0.54617	0.65513	1	11143	1	-0.050891
MRPS27	4	0.5462	0.65515	1	11144	1	-0.055418
NDUFA2	4	0.54623	0.65516	1	11145	1	0.18873
ADNP2	4	0.54629	0.65519	1	11146	1	-0.36813
NT5DC2	4	0.54654	0.65529	1	11147	1	-0.21012
GFPT1	4	0.54672	0.65536	1	11148	1	-0.15699
PCK2	4	0.54693	0.65546	1	11149	1	0.015219
TNS3	4	0.54711	0.65554	1	11150	1	0.03288
EME2	4	0.54714	0.65555	1	11151	1	-0.44654
NOD2	4	0.54723	0.65559	1	11152	1	-0.015703
HLA-A	4	0.54729	0.65561	1	11153	1	0.095771
RNF165	4	0.54756	0.65574	1	11154	1	-0.25303
DNAJC5G	4	0.54762	0.65577	1	11155	1	-0.60041
ACP1	4	0.54774	0.65583	1	11156	1	-0.15038
SMTNL2	4	0.5478	0.65585	1	11157	1	-0.039962
CDPF1	4	0.54789	0.6559	1	11158	1	0.03508
BIVM	4	0.54792	0.65591	1	11159	1	0.075726
PRKAA1	4	0.5485	0.65616	1	11160	1	-0.20659
LNPEP	4	0.54859	0.65619	1	11161	1	0.085745
ADM5	4	0.54862	0.65621	1	11162	1	-0.057747
EIF4EBP1	4	0.54865	0.65622	1	11163	1	0.059802
NRG4	4	0.54868	0.65624	1	11164	1	-0.014134
IRX1	4	0.54898	0.65637	1	11165	1	0.0089098
NEUROD1	4	0.54907	0.65641	1	11166	1	-0.28267
PLA2G12B	4	0.54934	0.65652	1	11167	1	0.04835
ZNF219	4	0.54943	0.65656	1	11168	1	-0.35137
SREK1	4	0.54976	0.65672	1	11169	1	-0.34744
CHD1	4	0.54985	0.65676	1	11170	1	-0.043398
COG2	4	0.54991	0.65679	1	11171	1	-0.82501
MINDY4	4	0.54994	0.6568	1	11172	1	-0.20973
TPRKB	4	0.55012	0.65689	1	11173	1	-0.36214
TRMT61B	4	0.55036	0.65699	1	11174	1	-0.7791
LAYN	4	0.55039	0.657	1	11175	1	-0.089907
SFTA3	4	0.55054	0.65707	1	11176	1	0.035094
GALT	4	0.55063	0.65712	1	11177	1	0.13135
CLCN2	4	0.55072	0.65716	1	11178	1	-0.59002
APEX2	4	0.55075	0.65717	1	11179	1	-0.35631
LRIT1	4	0.55078	0.65719	1	11180	1	-0.52879
ZNF10	4	0.55096	0.65727	1	11181	1	-0.14923
LILRB3	4	0.55111	0.65734	1	11182	1	-0.050239
CHURC1	4	0.55123	0.65739	1	11183	1	-0.33159
IPO8	4	0.55138	0.65745	1	11184	1	-0.11014
ZNF253	4	0.55141	0.65746	1	11185	1	-0.45533
CCDC89	4	0.55168	0.65758	1	11186	1	0.041541
NRSN2	4	0.55171	0.65759	1	11187	1	0.19243
REL	4	0.55201	0.65772	1	11188	1	0.19
TMEM14B	1	0.55223	0.55216	1	11189	0	-0.03614
PLCB4	4	0.55225	0.65782	1	11190	1	-0.14561
RIBC1	4	0.55252	0.65794	1	11191	1	0.051592
ZNF354A	4	0.55263	0.65799	1	11192	1	-1.6447
OSBP	4	0.5529	0.65811	1	11193	1	-2.1339
HPS6	4	0.55311	0.65821	1	11194	1	0.08458
RNASE4	4	0.55314	0.65822	1	11195	1	-0.38853
KCNN1	4	0.55326	0.65828	1	11196	1	0.10303
NKAIN2	4	0.55353	0.65841	1	11197	1	0.06388
NOL4	4	0.55362	0.65845	1	11198	1	-0.13896
ATPIF1	4	0.55386	0.65856	1	11199	1	0.18996
PSPC1	4	0.55425	0.65873	1	11200	1	-0.2702
MGMT	4	0.55431	0.65875	1	11201	1	0.092449
ZBTB34	4	0.55434	0.65877	1	11202	1	-0.35338
USP10	4	0.55437	0.65878	1	11203	1	-0.24846
RHBG	4	0.55443	0.65881	1	11204	1	-0.10792
GSTO1	4	0.55446	0.65882	1	11205	1	-0.30133
PRSS21	4	0.55463	0.65889	1	11206	1	0.113
POU2F1	4	0.55466	0.65891	1	11207	1	-0.20597
SCGB3A2	4	0.55469	0.65892	1	11208	1	-0.26898
C1orf43	4	0.55517	0.65911	1	11209	1	-0.1155
RIMBP3B	4	0.5552	0.65913	1	11210	1	0.19775
MED21	4	0.55529	0.65917	1	11211	1	-0.32521
FLVCR2	4	0.55591	0.65946	1	11212	1	-0.25528
SLC9A9	4	0.55606	0.65951	1	11213	1	-0.20526
LEAP2	4	0.55618	0.65956	1	11214	1	0.050432
BCDIN3D	4	0.55648	0.65969	1	11215	1	-0.71168
CACNA2D4	4	0.55654	0.65972	1	11216	1	-0.1897
C9orf129	4	0.55657	0.65974	1	11217	1	-0.34649
SMARCB1	4	0.55663	0.65977	1	11218	1	0.05874
NR4A1	4	0.55678	0.65983	1	11219	1	-0.56778
SRRM5	4	0.55695	0.65992	1	11220	1	-0.07098
GYG2	4	0.55716	0.66001	1	11221	1	0.14445
NRL	4	0.55722	0.66004	1	11222	1	-0.32158
AMOTL1	4	0.5577	0.66026	1	11223	1	-0.10944
ARHGAP15	4	0.55781	0.66031	1	11224	1	0.081693
KLF7	4	0.55784	0.66032	1	11225	1	-0.18714
HNRNPUL1	4	0.55814	0.66044	1	11226	1	0.20663
GABARAPL1	4	0.55817	0.66045	1	11227	1	-0.037469
CBWD1	1	0.55819	0.55812	1	11228	0	-0.051121
PNPLA2	4	0.5582	0.66046	1	11229	1	0.1709
LIN7B	4	0.5585	0.6606	1	11230	1	0.26207
SLC22A3	4	0.55853	0.66061	1	11231	1	-0.77273
OR4M1	4	0.55858	0.66064	1	11232	1	-0.8701
HPCAL4	4	0.55867	0.66067	1	11233	1	0.13852
ATG16L2	4	0.55873	0.6607	1	11234	1	0.11043
RHOQ	4	0.55882	0.66074	1	11235	1	-0.23385
LGI3	4	0.55918	0.6609	1	11236	1	0.34771
DBNL	4	0.55926	0.66094	1	11237	1	0.067484
PARP6	4	0.55932	0.66097	1	11238	1	-0.14201
RNF186	4	0.55935	0.66098	1	11239	1	0.15844
GUCY2F	4	0.55947	0.66103	1	11240	1	0.02567
LSM11	4	0.55986	0.6612	1	11241	1	-0.0448
PRCD	4	0.56018	0.66138	1	11242	1	0.3011
NMB	4	0.56027	0.66142	1	11243	1	-0.084461
SGPL1	4	0.5603	0.66143	1	11244	1	-0.44015
FAM169A	4	0.56039	0.66147	1	11245	1	-0.46636
OR52J3	4	0.56048	0.66151	1	11246	1	0.17282
OSBPL3	4	0.56053	0.66153	1	11247	1	-0.15968
HDHD5	4	0.56065	0.66159	1	11248	1	-0.54809
NFKBIB	4	0.56089	0.66171	1	11249	1	0.13222
HSPA14	4	0.56101	0.66176	1	11250	1	-0.19732
EIF2B1	4	0.56104	0.66178	1	11251	1	-0.68613
RBM4	4	0.56112	0.66183	1	11252	1	-0.16365
MFF	4	0.56118	0.66185	1	11253	1	-0.57491
ACBD6	4	0.56121	0.66187	1	11254	1	0.086406
TTC29	4	0.56127	0.66189	1	11255	1	0.089895
GNAT3	4	0.56165	0.66207	1	11256	1	0.0069845
EPB41L2	4	0.56168	0.66208	1	11257	1	-0.5684
RTL5	4	0.56171	0.6621	1	11258	1	0.16073
SUCO	4	0.56177	0.66213	1	11259	1	-0.12023
WFDC11	4	0.5618	0.66214	1	11260	1	0.073391
TSG101	4	0.56183	0.66216	1	11261	1	-0.87681
UBTFL1	2	0.56184	0.5631	1	11262	1	0.048486
ESYT2	4	0.56192	0.6622	1	11263	1	-0.37779
GCOM1	2	0.56206	0.5633	1	11264	1	-0.40053
CLEC1B	4	0.56218	0.66232	1	11265	1	-0.1998
ABLIM3	4	0.56245	0.66245	1	11266	1	-0.77958
C10orf67	4	0.56248	0.66246	1	11267	1	0.39343
CD36	4	0.56251	0.66248	1	11268	1	-0.23781
HOXD9	4	0.56268	0.66254	1	11269	1	-0.32601
KRTAP5-9	4	0.56277	0.66258	1	11270	1	-0.10801
RAP1GAP2	4	0.56289	0.66264	1	11271	1	0.012275
CNPY1	4	0.56318	0.66278	1	11272	1	-0.43576
HIST1H2BJ	4	0.56327	0.66282	1	11273	1	-0.13036
RAG1	4	0.56345	0.6629	1	11274	1	-0.29873
GCSAM	4	0.56348	0.66291	1	11275	1	-0.47752
CIDEA	4	0.56368	0.663	1	11276	1	0.25177
MIA	4	0.56377	0.66304	1	11277	1	-0.38941
RBM46	4	0.56395	0.66312	1	11278	1	0.039841
SBF1	4	0.56398	0.66313	1	11279	1	-0.31284
CCDC51	4	0.56427	0.66327	1	11280	1	0.069195
LIN52	4	0.5643	0.6633	1	11281	1	-0.47021
SMARCAD1	4	0.56439	0.66334	1	11282	1	-0.43389
EIF1AY	4	0.56477	0.66351	1	11283	1	-0.24379
PBLD	4	0.5648	0.66352	1	11284	1	0.10601
TANC2	4	0.56494	0.66359	1	11285	1	-0.34081
NEMP2	4	0.56512	0.66367	1	11286	1	-0.16267
SOCS6	4	0.56518	0.6637	1	11287	1	-0.45861
VRK3	4	0.56521	0.66371	1	11288	1	-0.11903
OR5M10	4	0.56538	0.66379	1	11289	1	0.097823
ALDOA	4	0.56547	0.66383	1	11290	1	-0.24415
SUSD1	4	0.5655	0.66385	1	11291	1	-0.34398
SIRT6	4	0.56553	0.66386	1	11292	1	-0.78855
IL36G	4	0.56567	0.66393	1	11293	1	-0.042872
STXBP6	4	0.56573	0.66395	1	11294	1	-0.12785
SIRPD	4	0.56579	0.66399	1	11295	1	-0.69291
PRCP	4	0.56602	0.66408	1	11296	1	0.18007
NRXN3	4	0.56608	0.66411	1	11297	1	-0.11705
PDE5A	4	0.56611	0.66412	1	11298	1	-0.35753
CUEDC2	4	0.5662	0.66415	1	11299	1	-0.12567
RTN3	4	0.56623	0.66417	1	11300	1	-0.18394
NOMO3	4	0.5664	0.66425	1	11301	1	-0.13454
RRBP1	4	0.56687	0.66446	1	11302	1	-0.22613
CATSPERG	4	0.56705	0.66453	1	11303	1	-0.079098
EMCN	4	0.56713	0.66456	1	11304	1	-0.41025
PELI3	4	0.56716	0.66458	1	11305	1	0.050828
THEG	4	0.56725	0.66461	1	11306	1	0.061716
SFXN4	4	0.5674	0.66469	1	11307	1	0.16226
TMEM165	4	0.56745	0.66471	1	11308	1	0.12383
AGGF1	4	0.56754	0.66474	1	11309	1	-0.91854
IL22	4	0.5678	0.66485	1	11310	1	-0.1026
C4orf32	4	0.56798	0.66493	1	11311	1	-0.11265
SOWAHB	4	0.56815	0.66501	1	11312	1	0.026554
DPH7	4	0.56821	0.66504	1	11313	1	-0.61666
LYVE1	4	0.56839	0.66512	1	11314	1	0.038031
ZC2HC1A	4	0.56853	0.66519	1	11315	1	-1.1433
GPM6B	4	0.56865	0.66524	1	11316	1	0.095456
MS4A10	4	0.56868	0.66526	1	11317	1	0.23148
TSGA10	4	0.56885	0.66535	1	11318	1	0.059482
ELK3	4	0.56888	0.66536	1	11319	1	0.20829
ZBED6	4	0.569	0.66541	1	11320	1	0.011665
WNT1	4	0.56906	0.66543	1	11321	1	0.079638
MAOB	4	0.56926	0.66552	1	11322	1	-0.079169
SPINK4	4	0.56929	0.66553	1	11323	1	-0.30959
STK39	4	0.56935	0.66556	1	11324	1	-0.10382
PCSK4	4	0.56946	0.66561	1	11325	1	-1.2639
TRAPPC2	3	0.56952	0.60372	1	11326	1	0.12168
TFE3	4	0.56978	0.66575	1	11327	1	0.017672
OR6C4	4	0.56981	0.66577	1	11328	1	-0.044371
PTPRT	4	0.56996	0.66583	1	11329	1	-0.37599
OR9I1	4	0.56999	0.66584	1	11330	1	-0.41596
FTMT	4	0.57001	0.66586	1	11331	1	-0.18714
SERPINA6	4	0.5701	0.66589	1	11332	1	-0.42702
CACNA2D2	4	0.57016	0.66592	1	11333	1	-0.10281
RTN4R	4	0.57019	0.66593	1	11334	1	-0.34714
ZNF575	4	0.57039	0.66603	1	11335	1	-0.1621
ITGA4	4	0.57071	0.66617	1	11336	1	-0.36502
SLC4A1	4	0.57074	0.66619	1	11337	1	0.024176
HAUS4	4	0.57077	0.6662	1	11338	1	-0.22796
LY75	4	0.5708	0.66621	1	11339	1	-0.049572
PCK1	4	0.57086	0.66624	1	11340	1	-0.29697
MPC1L	4	0.57088	0.66626	1	11341	1	0.081361
DCUN1D4	4	0.57091	0.66627	1	11342	1	-0.25587
ZBTB45	4	0.57094	0.66628	1	11343	1	0.21383
RAB10	4	0.57126	0.66642	1	11344	1	-0.74267
TMEM161B	4	0.57146	0.66652	1	11345	1	0.13179
SGCB	4	0.57149	0.66654	1	11346	1	-0.50215
IDI2	4	0.57213	0.66683	1	11347	1	-0.097696
CMC2	4	0.57216	0.66684	1	11348	1	-0.10825
CTSZ	4	0.57259	0.66704	1	11349	1	-0.037782
SMIM19	4	0.57274	0.6671	1	11350	1	0.020177
TEX26	4	0.573	0.66723	1	11351	1	-0.49505
MRPL43	4	0.57311	0.6673	1	11352	1	-0.23592
PSMB11	4	0.57326	0.66737	1	11353	1	-0.054712
SHC3	4	0.5734	0.66743	1	11354	1	-0.28846
OXSR1	4	0.57343	0.66744	1	11355	1	-0.0081818
TEX101	4	0.57349	0.66747	1	11356	1	0.04906
TAP1	4	0.57352	0.66749	1	11357	1	-0.17151
SELENOK	4	0.5736	0.66753	1	11358	1	0.03052
WBP1	4	0.57366	0.66755	1	11359	1	0.095813
ACTR8	4	0.57372	0.66758	1	11360	1	-0.2933
OTP	4	0.57383	0.66763	1	11361	1	-0.82388
ABCC2	4	0.57406	0.66773	1	11362	1	0.15698
XCL1	4	0.57409	0.66774	1	11363	1	-0.51815
OR13C8	4	0.57412	0.66776	1	11364	1	-0.059007
CD46	4	0.57424	0.66782	1	11365	1	-0.67286
DEFB129	4	0.57429	0.66785	1	11366	1	-0.86091
ZMYND11	4	0.57432	0.66786	1	11367	1	0.051724
MED8	4	0.57435	0.66788	1	11368	1	-0.37509
CKAP5	4	0.57447	0.66794	1	11369	1	-1.7125
NLRP11	4	0.57455	0.66798	1	11370	1	-0.52301
ADNP	4	0.57461	0.668	1	11371	1	-0.18783
FRAS1	4	0.57467	0.66803	1	11372	1	-0.34992
PPP2R1B	4	0.5747	0.66804	1	11373	1	-0.097544
CUTA	4	0.5749	0.66814	1	11374	1	0.012976
PRKAG3	4	0.57493	0.66814	1	11375	1	-0.089345
RNF219	4	0.57496	0.66816	1	11376	1	-0.15388
COPA	4	0.57501	0.6682	1	11377	1	-0.41932
RNF122	4	0.57516	0.66826	1	11378	1	-0.076725
GPR34	4	0.5753	0.66833	1	11379	1	-0.043534
ZNF468	4	0.57536	0.66835	1	11380	1	-0.10336
TAS2R46	4	0.57539	0.66837	1	11381	1	-0.634
GPIHBP1	4	0.57553	0.66844	1	11382	1	-0.20339
TMEM40	4	0.57559	0.66848	1	11383	1	0.089509
KAT2B	4	0.57565	0.6685	1	11384	1	-0.18931
DPRX	4	0.57567	0.66852	1	11385	1	-0.18777
MOCOS	4	0.5757	0.66853	1	11386	1	0.20181
GET4	4	0.57602	0.66867	1	11387	1	-0.3632
PTCH1	4	0.57608	0.66869	1	11388	1	0.057588
SYNJ2	4	0.57651	0.6689	1	11389	1	0.19202
TBC1D2	4	0.57654	0.66891	1	11390	1	0.061584
PSMA5	4	0.57659	0.66893	1	11391	1	-0.13956
CCDC187	4	0.57662	0.66894	1	11392	1	-0.48904
STT3A	4	0.57679	0.66902	1	11393	1	-0.22917
SLC9A8	4	0.57682	0.66904	1	11394	1	0.028151
TOX2	4	0.57688	0.66907	1	11395	1	0.056135
SCG2	4	0.57711	0.66917	1	11396	1	0.015187
WBP11	4	0.5772	0.66921	1	11397	1	0.0057879
ANKRD28	4	0.57722	0.66922	1	11398	1	-0.080058
POLR2M	4	0.57728	0.66924	1	11399	1	-0.1192
C4orf22	4	0.57734	0.66928	1	11400	1	-0.033264
SPP1	4	0.57768	0.66944	1	11401	1	-0.42675
USP9Y	4	0.57774	0.66948	1	11402	1	-0.27903
IL7R	4	0.57797	0.66956	1	11403	1	-0.12955
DNAJC3	4	0.578	0.66959	1	11404	1	-0.1319
MOAP1	4	0.5782	0.66968	1	11405	1	-0.16355
IPCEF1	4	0.57825	0.66971	1	11406	1	-0.16845
PTPDC1	4	0.57843	0.66979	1	11407	1	-0.014756
DYSF	4	0.57845	0.6698	1	11408	1	-0.61924
LIPI	4	0.57848	0.66981	1	11409	1	-0.05286
NFRKB	4	0.57863	0.66987	1	11410	1	-0.096931
RIPK1	4	0.57871	0.66991	1	11411	1	-0.24795
C6orf62	4	0.57874	0.66992	1	11412	1	-0.16664
ZNF660	4	0.57894	0.67002	1	11413	1	-0.15977
GABRR2	4	0.579	0.67004	1	11414	1	0.153
SSSCA1	4	0.57903	0.67007	1	11415	1	0.08013
NUDT9	4	0.57937	0.67023	1	11416	1	0.097988
C2orf50	4	0.5794	0.67024	1	11417	1	-0.16795
PARP8	4	0.57945	0.67028	1	11418	1	-0.38691
PRL	4	0.57968	0.67038	1	11419	1	-0.060907
SNX1	4	0.57988	0.67047	1	11420	1	-0.26867
SCML4	4	0.58014	0.67059	1	11421	1	-0.12121
SUSD5	4	0.58017	0.67061	1	11422	1	0.079913
C2orf42	4	0.5802	0.67063	1	11423	1	-0.34415
H2BFWT	4	0.58022	0.67064	1	11424	1	0.019248
MAT2B	4	0.58028	0.67066	1	11425	1	-0.40563
RPS9	2	0.58029	0.58066	1	11426	1	0.16566
KIF5C	4	0.58042	0.67073	1	11427	1	-0.052219
FOXA1	4	0.58045	0.67074	1	11428	1	-0.33037
SVEP1	4	0.58048	0.67075	1	11429	1	-0.21821
DDX50	4	0.58054	0.67079	1	11430	1	-0.49506
TBC1D7	4	0.58059	0.67081	1	11431	1	-0.10517
ZNF273	4	0.58062	0.67082	1	11432	1	-0.29231
FHL2	4	0.58079	0.6709	1	11433	1	-0.11245
RFWD3	4	0.58102	0.67101	1	11434	1	-0.32753
CCDC22	4	0.58116	0.67107	1	11435	1	0.010093
VMAC	4	0.58142	0.67118	1	11436	1	-0.44162
RP9	4	0.58182	0.67137	1	11437	1	-0.10578
HOXC9	4	0.58207	0.6715	1	11438	1	0.19643
FAM189B	4	0.5821	0.67151	1	11439	1	0.22358
DNAJC22	4	0.58233	0.67163	1	11440	1	-0.2512
C3orf22	4	0.58264	0.67179	1	11441	1	0.10558
RARRES1	4	0.58276	0.67184	1	11442	1	-0.33662
SHARPIN	4	0.58304	0.67197	1	11443	1	-0.11169
MAML3	4	0.58346	0.67215	1	11444	1	-0.10452
STXBP2	4	0.58363	0.67223	1	11445	1	-0.093621
KPNA6	4	0.58369	0.67226	1	11446	1	-0.26641
HSD17B3	4	0.58383	0.67233	1	11447	1	-0.68311
CFHR3	4	0.584	0.67241	1	11448	1	-0.12735
RAB39A	4	0.58412	0.67246	1	11449	1	0.021585
SYP	4	0.58417	0.67249	1	11450	1	-0.02163
HIF3A	4	0.5842	0.6725	1	11451	1	0.044814
VEZT	4	0.58426	0.67252	1	11452	1	-0.61167
TMEM104	4	0.58446	0.67261	1	11453	1	0.1056
OR4D6	4	0.58451	0.67263	1	11454	1	-0.0048071
ZNF512B	4	0.58471	0.67273	1	11455	1	-0.010698
SLC33A1	4	0.58485	0.67281	1	11456	1	-0.37013
KMT2A	4	0.58502	0.67289	1	11457	1	-0.034657
ZC3H14	4	0.58525	0.673	1	11458	1	0.038606
RAB4A	4	0.5853	0.67303	1	11459	1	0.18787
C2orf80	4	0.58542	0.67309	1	11460	1	0.31206
SLC46A3	4	0.58547	0.67313	1	11461	1	0.18055
SNCA	4	0.58575	0.67326	1	11462	1	-0.11867
GSKIP	4	0.58598	0.67336	1	11463	1	-0.38858
PHOX2B	4	0.58609	0.67343	1	11464	1	-0.037535
GLRA4	4	0.58635	0.67353	1	11465	1	-0.087187
ESAM	4	0.58638	0.67354	1	11466	1	-0.13241
DIP2A	4	0.5864	0.67355	1	11467	1	-0.21983
LYN	4	0.58654	0.67361	1	11468	1	-0.43839
GABRA2	4	0.5866	0.67363	1	11469	1	-0.61057
GNE	4	0.58666	0.67366	1	11470	1	0.097254
KCNJ1	4	0.58683	0.67375	1	11471	1	-0.022327
ZNF821	4	0.58688	0.67376	1	11472	1	-0.2211
NUBP2	4	0.58694	0.67379	1	11473	1	0.03586
LPAR6	4	0.58716	0.6739	1	11474	1	-0.26961
TRMT10C	4	0.58733	0.67399	1	11475	1	0.017916
NPTN	4	0.58781	0.67425	1	11476	1	-0.14961
SHMT2	4	0.58835	0.67453	1	11477	1	-0.93194
GREM1	4	0.58837	0.67453	1	11478	1	-0.038683
FAM217B	4	0.58846	0.67457	1	11479	1	0.14642
ZNF578	4	0.58851	0.67459	1	11480	1	-0.27683
LRGUK	4	0.58857	0.67462	1	11481	1	-0.22262
PTPRO	4	0.5886	0.67463	1	11482	1	-0.045651
HOXB4	4	0.58863	0.67464	1	11483	1	0.2083
TEK	4	0.58877	0.67471	1	11484	1	-0.64653
ACSF3	4	0.58888	0.67476	1	11485	1	-0.14262
DNAJC7	4	0.5891	0.67486	1	11486	1	-0.21196
DCANP1	4	0.5895	0.67506	1	11487	1	-0.1312
CASZ1	4	0.58952	0.67508	1	11488	1	-0.032724
LETM2	4	0.58955	0.67509	1	11489	1	-0.10762
ZFAND1	4	0.58958	0.6751	1	11490	1	-0.15082
CDC42BPG	4	0.58961	0.67512	1	11491	1	-0.087431
NEK6	4	0.58983	0.67524	1	11492	1	-0.36496
G6PC2	4	0.59028	0.67545	1	11493	1	-0.17153
C18orf63	4	0.59045	0.67553	1	11494	1	-0.36633
MYCN	4	0.59076	0.6757	1	11495	1	-0.041544
CST3	4	0.5909	0.67576	1	11496	1	-0.024731
OR10T2	4	0.59101	0.67581	1	11497	1	0.023684
PTGER2	4	0.59106	0.67584	1	11498	1	-0.48722
GPRIN1	4	0.59109	0.67585	1	11499	1	-0.32802
IDO2	4	0.59129	0.67595	1	11500	1	-0.10491
TUBB4B	4	0.59131	0.67596	1	11501	1	-0.14634
COCH	4	0.59137	0.67599	1	11502	1	-0.39665
CSGALNACT2	4	0.59159	0.67611	1	11503	1	-0.010195
MRPL40	4	0.59173	0.67617	1	11504	1	-0.36398
ENTPD1	4	0.59196	0.67629	1	11505	1	0.1992
GUCY2C	4	0.59204	0.67632	1	11506	1	-0.041743
LRRC14	4	0.59207	0.67634	1	11507	1	-0.081889
BPIFB2	4	0.59226	0.67642	1	11508	1	-0.032123
TECRL	4	0.59237	0.67649	1	11509	1	-0.50901
GNG10	3	0.5924	0.61973	1	11510	1	0.24245
GRIA1	4	0.59257	0.67658	1	11511	1	-0.34741
LMAN1L	4	0.59276	0.67668	1	11512	1	-0.19891
POF1B	4	0.59282	0.6767	1	11513	1	-0.072097
MUC13	4	0.59285	0.67672	1	11514	1	-0.14325
FUOM	4	0.59321	0.6769	1	11515	1	0.032052
METTL1	4	0.59352	0.67705	1	11516	1	-0.37395
CHAT	4	0.59377	0.67717	1	11517	1	0.11772
HNRNPUL2	4	0.59396	0.67725	1	11518	1	-0.68693
NPR1	4	0.59416	0.67735	1	11519	1	-0.12776
SPRYD3	4	0.59424	0.67739	1	11520	1	0.10846
YPEL2	4	0.59435	0.67744	1	11521	1	0.035587
ABCB1	4	0.59457	0.67756	1	11522	1	0.11503
ZBED2	4	0.59463	0.67758	1	11523	1	-0.18259
NCBP1	4	0.59491	0.67772	1	11524	1	-0.89865
CLDND2	4	0.59507	0.6778	1	11525	1	0.093515
PER2	4	0.59543	0.67796	1	11526	1	-0.42145
RBM8A	4	0.59549	0.678	1	11527	1	-0.50065
TNN	4	0.59554	0.67803	1	11528	1	-1.1234
SOX8	4	0.59563	0.67806	1	11529	1	-0.27845
HOOK3	4	0.59565	0.67807	1	11530	1	-0.22728
RPL39L	4	0.59568	0.67808	1	11531	1	-0.42233
PHPT1	4	0.59577	0.67812	1	11532	1	0.11714
HUNK	4	0.59596	0.67821	1	11533	1	-0.058776
PPA1	4	0.59601	0.67824	1	11534	1	-0.22847
MBD1	4	0.59613	0.67829	1	11535	1	-0.03496
MPDU1	4	0.59618	0.67832	1	11536	1	-0.066739
C2orf69	4	0.5964	0.67843	1	11537	1	0.076731
DNAJB13	4	0.59643	0.67845	1	11538	1	-0.097522
PTX4	4	0.59651	0.67849	1	11539	1	0.0021002
HTR3A	4	0.59654	0.6785	1	11540	1	0.01913
FATE1	4	0.5966	0.67853	1	11541	1	-0.22575
TXNDC9	4	0.59665	0.67855	1	11542	1	-0.01054
REEP6	4	0.59673	0.67859	1	11543	1	-0.13269
C2orf72	4	0.59676	0.67861	1	11544	1	-0.25513
MCTP2	4	0.59685	0.67866	1	11545	1	-0.36604
PNMA3	4	0.59696	0.67871	1	11546	1	-0.17816
OR13G1	4	0.59704	0.67876	1	11547	1	-0.0069633
RHEBL1	4	0.59715	0.67882	1	11548	1	-0.080018
TSPAN15	4	0.59718	0.67884	1	11549	1	-0.99139
PCDHGA9	4	0.5972	0.67885	1	11550	1	-0.12942
ACTRT2	4	0.59723	0.67887	1	11551	1	0.12652
PAGE4	4	0.59731	0.6789	1	11552	1	-0.027165
PRMT1	4	0.59773	0.67909	1	11553	1	0.055455
CDH12	4	0.59798	0.67921	1	11554	1	-0.18138
MKS1	4	0.59809	0.67925	1	11555	1	0.12296
VAMP4	4	0.59814	0.67929	1	11556	1	0.14094
OR51I1	4	0.5982	0.67931	1	11557	1	0.12443
HNMT	4	0.59823	0.67933	1	11558	1	-0.092334
NOVA1	4	0.59831	0.67937	1	11559	1	-0.072872
LRRTM2	4	0.59839	0.67942	1	11560	1	-0.024488
PRSS45	4	0.59842	0.67943	1	11561	1	-0.12619
CMTM2	4	0.5985	0.67947	1	11562	1	0.17543
HOXB8	4	0.59864	0.67953	1	11563	1	-0.092108
AKT3	4	0.59872	0.67957	1	11564	1	-0.28694
RBKS	4	0.59889	0.67964	1	11565	1	0.15768
C16orf52	4	0.599	0.67969	1	11566	1	-0.053489
TUBA1A	4	0.59911	0.67975	1	11567	1	-0.27944
TSPAN31	4	0.59914	0.67977	1	11568	1	-0.011152
PPA2	4	0.59919	0.67979	1	11569	1	-0.085646
ARHGEF16	4	0.59936	0.67987	1	11570	1	-0.37413
POU3F4	4	0.59941	0.67989	1	11571	1	-0.93345
CBLL1	4	0.59952	0.67995	1	11572	1	0.15243
APBA1	4	0.59966	0.68002	1	11573	1	-0.57751
DCTPP1	4	0.59974	0.68007	1	11574	1	-0.23158
UBE2E3	4	0.59977	0.68008	1	11575	1	-0.21984
TFG	4	0.60004	0.68021	1	11576	1	0.0075972
BDKRB1	4	0.60024	0.68031	1	11577	1	0.060778
ZNF780A	4	0.60037	0.68038	1	11578	1	-0.39648
ZNHIT2	4	0.60043	0.68042	1	11579	1	-0.84632
PCYOX1	4	0.60062	0.68051	1	11580	1	-0.25629
GCH1	4	0.60067	0.68053	1	11581	1	-0.45606
SREBF2	4	0.6007	0.68054	1	11582	1	-0.1197
WRN	4	0.60095	0.68067	1	11583	1	0.028067
SRPK3	4	0.60106	0.68072	1	11584	1	-0.54523
RIN1	4	0.60117	0.68077	1	11585	1	-0.0096718
CHRNE	4	0.6012	0.68079	1	11586	1	0.0021666
RTTN	4	0.60122	0.6808	1	11587	1	0.044813
ORAOV1	4	0.60136	0.68086	1	11588	1	-0.18248
CTSE	4	0.60144	0.68091	1	11589	1	-0.14873
WIPI1	4	0.60169	0.68103	1	11590	1	-0.14334
NEB	4	0.60172	0.68104	1	11591	1	-0.077387
CDC42BPA	4	0.60177	0.68108	1	11592	1	-0.064716
ADAT2	4	0.6018	0.68109	1	11593	1	-0.15175
PC	4	0.60191	0.68114	1	11594	1	-0.33552
RUNDC3A	4	0.60194	0.68115	1	11595	1	-0.072386
DCLRE1C	4	0.60216	0.68126	1	11596	1	-0.65749
P4HTM	4	0.60221	0.68129	1	11597	1	-0.11591
OR1I1	4	0.60232	0.68135	1	11598	1	-0.19629
TDGF1	4	0.60237	0.68138	1	11599	1	0.27438
SOST	4	0.60254	0.68145	1	11600	1	0.17786
ZNF529	4	0.60259	0.68149	1	11601	1	-0.048215
DECR2	4	0.60265	0.68152	1	11602	1	0.034864
AADACL2	4	0.60276	0.68158	1	11603	1	-0.031982
UPF2	4	0.60287	0.68163	1	11604	1	-1.5357
HYAL4	4	0.60295	0.68167	1	11605	1	-0.069656
QTRT2	4	0.60303	0.68172	1	11606	1	0.0011238
C2orf74	4	0.60311	0.68176	1	11607	1	-0.11387
OR2Y1	4	0.60333	0.68186	1	11608	1	-0.62705
C17orf97	4	0.60344	0.68192	1	11609	1	-0.49549
SPATA33	4	0.60347	0.68194	1	11610	1	0.13483
GTF2H2C	2	0.60351	0.60309	1	11611	1	0.38981
NLRP3	4	0.60352	0.68196	1	11612	1	-0.0076621
NFKBID	4	0.60366	0.68202	1	11613	1	-0.55404
PDCD1LG2	4	0.60388	0.68214	1	11614	1	-0.15677
RBM25	4	0.60412	0.68225	1	11615	1	0.24711
ACER1	4	0.6042	0.68229	1	11616	1	-0.14946
ZNF197	4	0.60442	0.68239	1	11617	1	-0.094344
SPRR2B	3	0.60449	0.62847	1	11618	1	-0.42251
ITFG2	4	0.60459	0.68247	1	11619	1	-0.034254
KANSL1L	4	0.60483	0.68259	1	11620	1	-0.34185
B4GALNT2	4	0.60486	0.6826	1	11621	1	-0.47204
RAB42	4	0.60494	0.68264	1	11622	1	0.038816
ABHD4	4	0.60527	0.68279	1	11623	1	-0.68017
SSTR2	4	0.60529	0.6828	1	11624	1	-0.063919
NR4A3	4	0.60535	0.68282	1	11625	1	-0.18517
TRAPPC3	4	0.60551	0.6829	1	11626	1	-0.21312
JAG2	4	0.60559	0.68294	1	11627	1	-0.053737
ZBTB26	4	0.60573	0.683	1	11628	1	-0.40195
SQLE	4	0.60584	0.68305	1	11629	1	-0.1235
HNRNPCL4	2	0.60588	0.60546	1	11630	1	0.052502
EBAG9	4	0.60592	0.68309	1	11631	1	-0.12862
ZNF664	4	0.60603	0.68314	1	11632	1	-0.28023
ACVR2B	4	0.60625	0.68324	1	11633	1	-0.47297
CAVIN1	4	0.6063	0.68327	1	11634	1	-0.26686
BSPRY	4	0.60641	0.68332	1	11635	1	-0.20176
SIK3	4	0.60657	0.6834	1	11636	1	-0.29895
C16orf62	4	0.60671	0.68346	1	11637	1	0.027164
NOB1	4	0.60676	0.68349	1	11638	1	-0.28132
KRTAP12-1	4	0.60682	0.68352	1	11639	1	-0.2771
RMI1	4	0.60687	0.68354	1	11640	1	-0.19955
NFATC2	4	0.60695	0.68358	1	11641	1	0.096539
ALS2	4	0.60728	0.68373	1	11642	1	0.12983
HOXB13	4	0.60739	0.68378	1	11643	1	-0.22263
KDM4E	4	0.6076	0.68388	1	11644	1	-0.20608
SELENOW	4	0.60763	0.6839	1	11645	1	0.047307
SUCLA2	4	0.60766	0.68391	1	11646	1	0.10331
ZNF735	4	0.60768	0.68392	1	11647	1	-0.17935
PDGFA	4	0.60779	0.68397	1	11648	1	-0.20615
PM20D1	4	0.60787	0.68401	1	11649	1	-0.49383
CDC14B	4	0.6079	0.68402	1	11650	1	-0.21925
C2orf66	4	0.60798	0.68406	1	11651	1	-0.32841
ZNF280C	4	0.60814	0.68414	1	11652	1	-0.29635
ANKRD18A	4	0.60823	0.68418	1	11653	1	0.19361
LEPROTL1	4	0.60828	0.68421	1	11654	1	-0.27299
DPPA3	2	0.60831	0.6079	1	11655	1	-0.29604
PEX5L	4	0.60833	0.68424	1	11656	1	-0.59172
CPLX4	4	0.60842	0.68428	1	11657	1	0.07785
MRPL54	4	0.60844	0.68429	1	11658	1	-0.6075
KIDINS220	4	0.6086	0.68437	1	11659	1	0.17474
DCUN1D1	4	0.60863	0.68438	1	11660	1	-0.082212
PTPRE	4	0.60866	0.6844	1	11661	1	-0.17083
OR13D1	4	0.60871	0.68442	1	11662	1	0.12322
NUP107	4	0.60885	0.68449	1	11663	1	-1.4908
XRN2	4	0.60887	0.68451	1	11664	1	0.40269
ANKS3	4	0.60896	0.68456	1	11665	1	0.21915
DNAH6	4	0.60906	0.68461	1	11666	1	-0.067915
RUSC2	4	0.60915	0.68465	1	11667	1	0.090589
CRAT	4	0.60923	0.68468	1	11668	1	-0.40003
PLEKHG1	4	0.60925	0.68469	1	11669	1	-0.096373
LAPTM4A	4	0.60942	0.68477	1	11670	1	0.0055733
2020-09-06	4	0.60944	0.68479	1	11671	1	-0.39104
NPAS4	4	0.60947	0.6848	1	11672	1	0.061659
SEC14L2	4	0.6095	0.68482	1	11673	1	-0.50355
GXYLT2	4	0.60952	0.68484	1	11674	1	0.076247
ZNF732	4	0.60963	0.68489	1	11675	1	0.059366
RXFP2	4	0.60971	0.68493	1	11676	1	-0.25071
SOS1	4	0.60974	0.68495	1	11677	1	-0.14177
PLS1	4	0.60979	0.68498	1	11678	1	0.14121
WDR86	4	0.60987	0.68502	1	11679	1	-0.25464
PHF20	4	0.61006	0.6851	1	11680	1	0.07267
NEK1	4	0.61009	0.68511	1	11681	1	0.010401
CACTIN	3	0.61021	0.63257	1	11682	1	0.45175
SLC37A1	4	0.61022	0.68518	1	11683	1	-0.73125
ZRANB3	4	0.61036	0.68525	1	11684	1	-0.47948
TEX45	4	0.61044	0.6853	1	11685	1	0.10407
RPS6KA5	4	0.61047	0.68532	1	11686	1	0.054454
ENTHD1	4	0.61055	0.68536	1	11687	1	-0.21639
DPP9	4	0.6106	0.68539	1	11688	1	-0.18109
GABRA1	4	0.61063	0.6854	1	11689	1	-0.44341
TMPRSS11D	4	0.61071	0.68544	1	11690	1	-1.0632
TTC39B	4	0.61074	0.68546	1	11691	1	-0.21686
FAM161B	4	0.61076	0.68547	1	11692	1	-0.23005
CDK1	4	0.61084	0.68551	1	11693	1	-0.33521
MLX	4	0.61103	0.68563	1	11694	1	0.028847
WDPCP	4	0.61114	0.68568	1	11695	1	-0.28689
SEC31B	4	0.61117	0.68569	1	11696	1	0.18471
THNSL1	4	0.61133	0.68577	1	11697	1	-0.95341
ACAA2	4	0.61138	0.6858	1	11698	1	-0.64381
RAB1A	4	0.61157	0.6859	1	11699	1	-0.33973
FOXP1	4	0.61162	0.68592	1	11700	1	0.023361
CLYBL	4	0.61168	0.68595	1	11701	1	0.11208
IKBKE	4	0.61197	0.68609	1	11702	1	-0.055468
TMSB15A	1	0.61212	0.61182	1	11703	0	-0.20916
UNC93A	4	0.61219	0.6862	1	11704	1	0.076368
NTNG2	4	0.61227	0.68624	1	11705	1	-0.25834
FAM60A	4	0.61246	0.68634	1	11706	1	-0.022394
PTPN3	4	0.61259	0.68641	1	11707	1	-0.87432
ERCC8	4	0.6127	0.68647	1	11708	1	-0.24778
ZNF816-ZNF321P	4	0.61278	0.68651	1	11709	1	-0.22804
CDHR2	4	0.61289	0.68656	1	11710	1	-0.56008
NABP2	4	0.61291	0.68658	1	11711	1	-0.034729
ZFYVE26	4	0.61294	0.68659	1	11712	1	-0.62691
GSDMC	4	0.61299	0.68661	1	11713	1	-0.39773
ACOT7	4	0.61305	0.68664	1	11714	1	0.24257
KIR3DL2	4	0.61313	0.68667	1	11715	1	0.097609
TTC8	4	0.6134	0.68682	1	11716	1	-0.34202
ZBTB18	4	0.61342	0.68683	1	11717	1	-0.25179
C2orf78	4	0.61345	0.68684	1	11718	1	-1.0604
OTUD1	4	0.61348	0.68687	1	11719	1	-0.149
SSTR5	4	0.6135	0.68688	1	11720	1	-0.94869
USP51	4	0.61356	0.68691	1	11721	1	-0.21878
LMBRD2	4	0.61361	0.68693	1	11722	1	-0.073994
BICDL2	4	0.61369	0.68698	1	11723	1	0.031702
GCHFR	4	0.6138	0.68703	1	11724	1	-0.30723
HDX	4	0.61385	0.68706	1	11725	1	0.10599
WDR19	4	0.61393	0.68709	1	11726	1	0.12218
SYCE1L	4	0.61399	0.68712	1	11727	1	0.022741
POLR2I	4	0.61409	0.68717	1	11728	1	-0.47414
BIRC3	4	0.61415	0.68721	1	11729	1	-0.12609
PIK3R6	4	0.61433	0.68731	1	11730	1	-0.30332
OR1Q1	4	0.61436	0.68731	1	11731	1	-0.35541
FSD1	4	0.61441	0.68734	1	11732	1	-0.40364
KCNK2	4	0.61449	0.68738	1	11733	1	-0.2794
ABHD14A	4	0.61455	0.6874	1	11734	1	-0.3695
PCP2	4	0.61463	0.68744	1	11735	1	0.12952
RNF185	4	0.61468	0.68747	1	11736	1	-0.075638
FAM111A	4	0.61476	0.6875	1	11737	1	0.028145
CNPY3	4	0.61487	0.68756	1	11738	1	-0.49715
NACA2	4	0.61495	0.6876	1	11739	1	0.045388
MAB21L1	4	0.61505	0.68767	1	11740	1	-0.46042
FBXO41	4	0.61511	0.68769	1	11741	1	-0.12386
PIBF1	4	0.61513	0.68771	1	11742	1	-0.43918
LLGL1	4	0.61522	0.68775	1	11743	1	0.14573
FAM131A	4	0.61532	0.6878	1	11744	1	-0.29472
SLC45A2	4	0.61538	0.68782	1	11745	1	-0.1059
SDHAF2	4	0.61562	0.68795	1	11746	1	-0.016097
ZNF654	4	0.61567	0.68798	1	11747	1	-0.02587
MEDAG	4	0.61583	0.68806	1	11748	1	-0.66427
PPP1R9A	4	0.61594	0.68811	1	11749	1	0.14142
GALNT6	4	0.61626	0.68827	1	11750	1	-0.20497
HSPA1B	4	0.61634	0.68831	1	11751	1	0.015885
ADAM32	4	0.61652	0.68841	1	11752	1	-0.40122
GBGT1	4	0.61657	0.68844	1	11753	1	-0.12612
GDF6	4	0.61663	0.68846	1	11754	1	-0.023361
ECSCR	4	0.61665	0.68848	1	11755	1	-0.67399
GMNC	4	0.61668	0.68849	1	11756	1	-0.26709
EYS	4	0.61673	0.68851	1	11757	1	-0.019753
ACY3	4	0.61676	0.68853	1	11758	1	-0.31102
DCHS1	4	0.61695	0.68863	1	11759	1	-0.053067
FAM172A	4	0.61708	0.6887	1	11760	1	-0.33325
CDC45	4	0.61713	0.68872	1	11761	1	-0.26307
ITGA9	4	0.61721	0.68877	1	11762	1	-0.62493
STAM	4	0.61724	0.68878	1	11763	1	-0.6229
ERF	4	0.61729	0.68881	1	11764	1	-0.02139
SLC12A3	4	0.61732	0.68882	1	11765	1	-0.27958
COMMD2	4	0.61737	0.68885	1	11766	1	-0.52011
EBF3	4	0.6174	0.68886	1	11767	1	-0.22387
ITPKB	4	0.61745	0.68889	1	11768	1	-0.41589
EXOC3L1	4	0.61748	0.6889	1	11769	1	0.032526
SLC35B1	4	0.61753	0.68893	1	11770	1	-0.44112
KIAA1024L	4	0.61756	0.68894	1	11771	1	0.0082956
SPA17	4	0.61761	0.68896	1	11772	1	-0.01878
PITRM1	4	0.61769	0.689	1	11773	1	0.35096
SOD3	4	0.61783	0.68906	1	11774	1	0.2524
ZFHX4	4	0.61785	0.68908	1	11775	1	-0.21098
ECT2	4	0.61801	0.68916	1	11776	1	-1.0668
BMPR2	4	0.6182	0.68925	1	11777	1	-0.50637
ARMCX1	4	0.61825	0.68927	1	11778	1	-0.083944
RASSF9	4	0.61833	0.68931	1	11779	1	0.065627
DOK5	4	0.61841	0.68935	1	11780	1	-0.39909
DEFB125	4	0.61844	0.68936	1	11781	1	-0.15364
DTX4	4	0.61857	0.68944	1	11782	1	0.21009
SAT2	4	0.61859	0.68945	1	11783	1	0.013356
ELOVL4	4	0.61862	0.68946	1	11784	1	0.032985
ITIH4	4	0.61878	0.68955	1	11785	1	-0.0021971
OR10K1	4	0.61883	0.68957	1	11786	1	-0.12847
VPS54	4	0.61899	0.68965	1	11787	1	-0.5264
SAP30BP	4	0.61907	0.68969	1	11788	1	-0.17689
R3HCC1L	4	0.6191	0.68971	1	11789	1	-0.13678
PRR3	4	0.61934	0.68984	1	11790	1	0.074461
ENOPH1	4	0.61936	0.68985	1	11791	1	-0.73014
RXRG	4	0.61942	0.68988	1	11792	1	-0.098975
ASZ1	4	0.61955	0.68994	1	11793	1	-0.11176
POTEM	4	0.61958	0.68996	1	11794	1	-0.17427
HPRT1	4	0.61965	0.69001	1	11795	1	-0.47512
KRTAP10-4	4	0.61976	0.69005	1	11796	1	-0.24265
PADI6	4	0.61997	0.69017	1	11797	1	-0.1363
THUMPD1	4	0.62	0.69018	1	11798	1	-0.37069
PRSS56	4	0.62003	0.69019	1	11799	1	-0.050577
GOT2	4	0.62016	0.69026	1	11800	1	-0.11073
CES2	4	0.62026	0.69032	1	11801	1	-0.21336
MSRA	4	0.6204	0.69037	1	11802	1	0.034057
MLLT3	4	0.62045	0.69039	1	11803	1	-0.080877
AQP12B	4	0.62047	0.69041	1	11804	1	0.035674
HOXD8	4	0.62053	0.69044	1	11805	1	-0.70423
C4orf26	4	0.62063	0.6905	1	11806	1	-0.13356
SMG9	4	0.62087	0.69061	1	11807	1	-0.18223
OR2AP1	4	0.6209	0.69063	1	11808	1	0.08191
POM121L12	4	0.62119	0.69079	1	11809	1	-0.24868
ELMSAN1	4	0.62121	0.69081	1	11810	1	-0.26653
TBC1D8	4	0.62127	0.69083	1	11811	1	-0.43942
CLIC3	4	0.62129	0.69085	1	11812	1	-0.55835
HTRA2	4	0.62132	0.69086	1	11813	1	0.36062
MAGEB18	4	0.62143	0.69092	1	11814	1	0.058872
CIB3	4	0.62156	0.69098	1	11815	1	0.089105
DCUN1D5	4	0.62172	0.69105	1	11816	1	0.036197
SAP30L	4	0.62187	0.69113	1	11817	1	0.06167
KRTAP19-1	4	0.62206	0.69124	1	11818	1	-0.2096
FAM81B	4	0.62211	0.69125	1	11819	1	0.097891
DENND1C	4	0.62216	0.69128	1	11820	1	-0.21238
LMNTD2	4	0.62227	0.69133	1	11821	1	-0.029621
SETD7	4	0.62232	0.69136	1	11822	1	-0.5963
CEP170	4	0.62243	0.69142	1	11823	1	0.0087427
ICK	4	0.62253	0.69148	1	11824	1	-0.15622
CHML	4	0.62258	0.6915	1	11825	1	0.19485
BAZ1B	4	0.62274	0.69159	1	11826	1	-0.015113
SLC27A1	4	0.62298	0.69172	1	11827	1	-0.47841
NSA2	2	0.62303	0.62267	1	11828	0	0.2329
GPR17	4	0.62303	0.69175	1	11829	1	-0.26555
GSG1L	4	0.62316	0.69181	1	11830	1	0.064586
NUP62	4	0.6235	0.69197	1	11831	1	-0.38629
RAB3D	4	0.62358	0.69201	1	11832	1	0.2205
SULT2A1	4	0.62371	0.69207	1	11833	1	-0.68191
UNC5B	4	0.62387	0.69215	1	11834	1	-0.27736
NTMT1	4	0.6239	0.69216	1	11835	1	-0.67276
AHRR	4	0.62416	0.69231	1	11836	1	-0.33196
TRIM2	4	0.62427	0.69236	1	11837	1	-0.16996
ATP5S	4	0.62442	0.69245	1	11838	1	-0.082792
SH3GL1	4	0.62445	0.69247	1	11839	1	0.074375
OR5T1	4	0.62448	0.69248	1	11840	1	-0.38765
A1BG	4	0.62471	0.6926	1	11841	1	-0.21729
MFSD3	4	0.62476	0.69263	1	11842	1	-0.13556
LEO1	4	0.62487	0.69269	1	11843	1	0.085155
C12orf57	4	0.62492	0.69272	1	11844	1	0.051874
CACNA1B	4	0.62497	0.69274	1	11845	1	-0.36713
ZNF431	4	0.6251	0.6928	1	11846	1	-0.026651
SAA2	1	0.62511	0.62501	1	11847	0	-0.12381
MSANTD3	4	0.62518	0.69284	1	11848	1	-0.62132
GRINA	4	0.62526	0.69288	1	11849	1	0.028842
KIAA0513	4	0.62537	0.69294	1	11850	1	-0.42377
ZFP14	4	0.62544	0.69299	1	11851	1	-0.49757
SPECC1	4	0.62547	0.693	1	11852	1	-0.58078
PINX1	4	0.6255	0.69301	1	11853	1	0.010351
POTEB3	1	0.62557	0.62548	1	11854	0	-0.28176
HMMR	4	0.62558	0.69305	1	11855	1	-0.75748
PRSS53	4	0.6256	0.69307	1	11856	1	0.28277
ZDHHC24	4	0.62565	0.69309	1	11857	1	-0.11097
SDHA	4	0.62581	0.69317	1	11858	1	-0.24555
BCAT1	4	0.62589	0.69321	1	11859	1	-0.86593
SIRPB2	4	0.62605	0.6933	1	11860	1	-0.21841
TAPBPL	4	0.6262	0.69336	1	11861	1	-0.14331
PLA2G4F	4	0.62628	0.6934	1	11862	1	-0.31021
KIAA1211L	4	0.62633	0.69343	1	11863	1	-0.48726
F2RL1	4	0.62649	0.6935	1	11864	1	-0.20678
OFD1	4	0.62652	0.69351	1	11865	1	-0.1795
LAGE3	4	0.62667	0.69359	1	11866	1	0.12188
ST18	4	0.6268	0.69366	1	11867	1	-0.5879
RUFY1	4	0.62691	0.69372	1	11868	1	-0.38942
GOLGA3	4	0.62704	0.69378	1	11869	1	-0.362
MTMR6	4	0.62717	0.69384	1	11870	1	-0.99671
S100Z	4	0.62727	0.69391	1	11871	1	-0.4351
TBC1D23	4	0.6273	0.69392	1	11872	1	0.013863
LDLRAD3	4	0.62743	0.69399	1	11873	1	-0.46077
EDDM3B	4	0.62751	0.69402	1	11874	1	-0.27023
CNTLN	4	0.62769	0.69411	1	11875	1	-0.82981
TMC2	4	0.62772	0.69412	1	11876	1	0.012776
OR8J3	4	0.62787	0.69418	1	11877	1	-0.23517
IGFBPL1	4	0.62798	0.69425	1	11878	1	-0.31078
CACNG2	4	0.62805	0.69429	1	11879	1	0.10826
GDPGP1	4	0.62831	0.69443	1	11880	1	0.10817
IRF4	4	0.62837	0.69446	1	11881	1	-0.019643
GRAMD1C	4	0.62847	0.69451	1	11882	1	-0.17495
HIST1H2BA	4	0.62852	0.69453	1	11883	1	-0.17852
AKAP2	4	0.62855	0.69454	1	11884	1	0.21264
NDUFS3	4	0.62857	0.69456	1	11885	1	-0.35348
TRIM52	4	0.62863	0.69459	1	11886	1	-0.14816
MFSD5	4	0.62873	0.69464	1	11887	1	0.15265
ZNF234	4	0.62894	0.69474	1	11888	1	-0.099131
ADAM22	4	0.62909	0.69482	1	11889	1	-0.29729
COMMD9	4	0.62912	0.69483	1	11890	1	0.17978
C7orf31	4	0.62935	0.69495	1	11891	1	0.14497
GLP1R	4	0.62941	0.69498	1	11892	1	0.1597
MZT2B	4	0.62946	0.695	1	11893	1	0.038507
MYL1	4	0.62951	0.69503	1	11894	1	-0.071342
SEC23A	4	0.62954	0.69504	1	11895	1	0.05865
FASTKD5	4	0.62959	0.69507	1	11896	1	0.010555
HDGFL1	4	0.62961	0.69508	1	11897	1	-0.52073
PIP4K2C	4	0.62967	0.69511	1	11898	1	0.16
CFAP73	4	0.62969	0.69512	1	11899	1	-0.414
TNFSF8	4	0.62972	0.69513	1	11900	1	0.030956
GALNT14	4	0.62993	0.69524	1	11901	1	-0.1716
CD276	4	0.63003	0.69529	1	11902	1	0.20963
CDH7	4	0.63021	0.69538	1	11903	1	-0.26544
ZDHHC19	4	0.63034	0.69544	1	11904	1	-0.52366
RANGRF	4	0.63073	0.69565	1	11905	1	0.090972
SRMS	4	0.63078	0.69567	1	11906	1	-0.55474
CISH	4	0.63081	0.69569	1	11907	1	-0.20813
SRRM4	4	0.63083	0.6957	1	11908	1	-0.32455
CLDN25	4	0.63091	0.69574	1	11909	1	0.11001
H2AFV	4	0.63106	0.69581	1	11910	1	-0.46999
RALGAPA1	4	0.63117	0.69586	1	11911	1	-0.095969
HTRA1	4	0.63122	0.69588	1	11912	1	-0.56674
GBX2	4	0.63125	0.6959	1	11913	1	-0.18261
RSU1	4	0.6314	0.69597	1	11914	1	-0.070868
CYP2C8	4	0.63169	0.69612	1	11915	1	-0.068929
MPV17	4	0.63176	0.69615	1	11916	1	-0.15064
OR5AN1	4	0.63187	0.69621	1	11917	1	-0.026435
EOMES	4	0.63192	0.69623	1	11918	1	-0.41279
BTG1	4	0.63197	0.69626	1	11919	1	-0.18596
LIPH	4	0.632	0.69627	1	11920	1	-0.11563
USP46	4	0.63202	0.69629	1	11921	1	0.024117
VSTM1	4	0.63212	0.69634	1	11922	1	-0.14011
RPS6KB2	4	0.63215	0.69635	1	11923	1	0.085022
PSMD6	4	0.63223	0.69641	1	11924	1	-0.69312
CCDC3	4	0.63233	0.69646	1	11925	1	-0.058843
KRT4	4	0.63243	0.69651	1	11926	1	-0.037527
ZMAT1	4	0.63256	0.69658	1	11927	1	0.016074
DBP	4	0.63261	0.69661	1	11928	1	0.038218
ZNF417	4	0.63287	0.69673	1	11929	1	0.17806
SYT7	4	0.63321	0.69691	1	11930	1	-0.51673
ZFP91	4	0.63326	0.69693	1	11931	1	0.15514
MAP3K1	4	0.63334	0.69697	1	11932	1	-0.87137
ENTPD3	4	0.63339	0.697	1	11933	1	-0.62762
RGPD8	2	0.63339	0.63298	1	11934	0	0.23842
SAMD10	4	0.63347	0.69705	1	11935	1	0.012808
CLSTN3	4	0.63352	0.69707	1	11936	1	-0.42505
GPR153	4	0.63357	0.6971	1	11937	1	-0.47614
FAM122B	4	0.63359	0.69711	1	11938	1	-0.1757
ADAM20	4	0.63372	0.69718	1	11939	1	-0.52378
PRR23C	4	0.63385	0.69724	1	11940	1	0.014528
PARP15	4	0.63393	0.69727	1	11941	1	0.013638
FOXO3	4	0.63413	0.69737	1	11942	1	-0.056513
UPP2	4	0.63416	0.69738	1	11943	1	-1.0991
ZNF517	4	0.63419	0.69739	1	11944	1	-0.39156
C14orf105	4	0.63426	0.69743	1	11945	1	-0.070147
BTNL2	4	0.63434	0.69747	1	11946	1	0.053741
MIPEP	4	0.63444	0.69753	1	11947	1	-0.25103
TRNAU1AP	4	0.63447	0.69753	1	11948	1	-0.45709
ZNF704	4	0.63475	0.69768	1	11949	1	-0.26393
RNF10	4	0.6348	0.69771	1	11950	1	0.25923
OR6X1	4	0.63498	0.69781	1	11951	1	-0.2785
IFNGR1	4	0.63501	0.69782	1	11952	1	0.088678
SERINC1	4	0.63514	0.69789	1	11953	1	0.14283
GNG4	4	0.63516	0.6979	1	11954	1	-0.5978
PPP4R3A	4	0.63524	0.69793	1	11955	1	-0.1555
DGAT1	4	0.63532	0.69797	1	11956	1	-0.82633
CELF5	4	0.63534	0.69799	1	11957	1	-0.5726
KDM7A	4	0.63547	0.69805	1	11958	1	-0.7187
ZNF614	4	0.63549	0.69807	1	11959	1	-0.27304
CEMP1	4	0.63557	0.6981	1	11960	1	-0.020277
BTLA	4	0.6356	0.69811	1	11961	1	-0.46562
C9orf78	4	0.63562	0.69813	1	11962	1	-0.16286
GPR135	4	0.63567	0.69815	1	11963	1	0.22009
NFATC1	4	0.6358	0.69823	1	11964	1	-0.051551
ARHGAP9	4	0.63588	0.69826	1	11965	1	-0.24712
CRIP3	4	0.6359	0.69828	1	11966	1	0.0060063
RD3L	4	0.63596	0.69831	1	11967	1	-0.58939
OR51F2	4	0.63601	0.69833	1	11968	1	0.16589
THBS4	4	0.63603	0.69835	1	11969	1	-0.13108
FBXL3	4	0.63614	0.69839	1	11970	1	0.12788
HOXC13	4	0.63634	0.6985	1	11971	1	-0.1951
ANKRD13A	4	0.63642	0.69854	1	11972	1	-0.075566
NEDD4	4	0.63647	0.69856	1	11973	1	-0.13591
HSPA5	4	0.63657	0.69862	1	11974	1	-0.42979
OPTN	4	0.63662	0.69864	1	11975	1	-0.8317
EPS8	4	0.63665	0.69865	1	11976	1	-0.21211
SPRR2G	4	0.63675	0.6987	1	11977	1	-0.33167
LUM	4	0.63683	0.69875	1	11978	1	0.075383
CES1	4	0.6369	0.69879	1	11979	1	0.0049592
ARL11	4	0.63693	0.69881	1	11980	1	-0.0077462
HRG	4	0.63701	0.69884	1	11981	1	-0.10101
TOLLIP	4	0.63706	0.69887	1	11982	1	-0.12157
RBM33	4	0.63708	0.69888	1	11983	1	-0.23297
RFXAP	4	0.63731	0.69901	1	11984	1	-0.36082
SFT2D3	4	0.63759	0.69916	1	11985	1	-0.076943
CCDC63	4	0.63775	0.69924	1	11986	1	-0.34435
SERPINB8	4	0.63798	0.69937	1	11987	1	-0.40156
SIM1	4	0.638	0.69938	1	11988	1	-0.35782
ZSCAN22	4	0.63818	0.69947	1	11989	1	0.32522
INF2	4	0.63831	0.69954	1	11990	1	-0.69444
LAMC1	4	0.63859	0.6997	1	11991	1	-0.41494
C6orf136	4	0.63866	0.69975	1	11992	1	0.024314
PITX2	4	0.63869	0.69976	1	11993	1	-0.56801
BORA	4	0.63874	0.69979	1	11994	1	-0.19561
ZFP1	4	0.63882	0.69983	1	11995	1	-0.00041122
PSMB4	4	0.63887	0.69985	1	11996	1	-0.36257
TCFL5	4	0.63907	0.69995	1	11997	1	-0.18578
TPD52	4	0.6391	0.69997	1	11998	1	-0.2802
ITGA5	4	0.6394	0.70013	1	11999	1	-0.45727
SYT5	4	0.63943	0.70014	1	12000	1	0.1989
THTPA	4	0.63945	0.70016	1	12001	1	-0.17716
MYO1C	4	0.63953	0.70019	1	12002	1	-0.19618
HIPK4	4	0.63955	0.70021	1	12003	1	-0.35884
SDK1	4	0.63983	0.70035	1	12004	1	-0.64035
ABCC10	4	0.63994	0.7004	1	12005	1	-0.090858
SGCZ	4	0.64006	0.70047	1	12006	1	0.11848
DLAT	4	0.64029	0.70061	1	12007	1	-0.083495
ARHGEF19	4	0.64049	0.70072	1	12008	1	-0.19772
KLHDC1	4	0.64054	0.70074	1	12009	1	-0.14055
SLC18A2	4	0.64057	0.70075	1	12010	1	0.24062
MBD3L5	1	0.64065	0.64073	1	12011	0	-0.2579
RD3	4	0.64085	0.70091	1	12012	1	-0.027759
MSC	4	0.6412	0.7011	1	12013	1	-0.44776
KLF8	4	0.64128	0.70114	1	12014	1	-0.052298
OR4N4	1	0.64135	0.64145	1	12015	0	-0.22374
SLITRK2	4	0.64136	0.70118	1	12016	1	0.090994
GEM	4	0.64138	0.70119	1	12017	1	0.067067
DPCR1	4	0.64146	0.70123	1	12018	1	0.067406
IFRD1	4	0.64156	0.70129	1	12019	1	-0.19959
AMZ2	4	0.64161	0.70131	1	12020	1	-0.072244
GYS1	4	0.64171	0.70137	1	12021	1	0.21197
PLA1A	4	0.64181	0.70141	1	12022	1	0.028733
TM7SF3	4	0.64184	0.70142	1	12023	1	0.082211
RASGEF1B	4	0.64201	0.70152	1	12024	1	-0.018552
HSFX2	3	0.64202	0.65646	1	12025	1	-0.57065
SALL2	4	0.64206	0.70154	1	12026	1	-0.15263
MORF4L1	1	0.64207	0.64216	1	12027	0	-0.17734
SOAT2	4	0.64222	0.70162	1	12028	1	-0.44017
MUC6	4	0.64237	0.7017	1	12029	1	-0.34289
SP5	4	0.64242	0.70172	1	12030	1	0.023461
COPS3	4	0.64244	0.70174	1	12031	1	-0.13724
HOXC11	4	0.64252	0.70178	1	12032	1	-0.38227
PFDN1	4	0.64272	0.70187	1	12033	1	-1.6816
OR1S2	4	0.64277	0.7019	1	12034	1	-0.74851
SCGB1D4	4	0.64287	0.70196	1	12035	1	-0.24208
NOCT	4	0.64292	0.70198	1	12036	1	-0.004663
MYBPC3	4	0.64295	0.702	1	12037	1	-0.086332
MTMR14	4	0.64302	0.70204	1	12038	1	0.18274
MAGEH1	4	0.64313	0.7021	1	12039	1	-0.16081
USP48	4	0.64325	0.70216	1	12040	1	-0.20978
CCL25	4	0.6433	0.70218	1	12041	1	0.26585
NFIB	4	0.64333	0.70219	1	12042	1	-0.23484
KIAA1024	4	0.64348	0.70227	1	12043	1	0.047106
GDF3	4	0.64355	0.70231	1	12044	1	-0.21155
UBE2T	4	0.64358	0.70232	1	12045	1	-0.082631
IL1B	4	0.64366	0.70236	1	12046	1	-0.40883
KHDC1	4	0.64368	0.70238	1	12047	1	-0.50571
NACC2	4	0.64371	0.7024	1	12048	1	0.039127
MSL3	4	0.64376	0.70242	1	12049	1	-0.081074
NUDT15	4	0.64383	0.70245	1	12050	1	0.10379
CCL27	4	0.64396	0.70252	1	12051	1	-0.055517
PPIE	4	0.64406	0.70257	1	12052	1	-0.001697
ZFAND2A	4	0.64421	0.70264	1	12053	1	0.047109
EXOC3L2	4	0.64423	0.70266	1	12054	1	-0.10046
ZNF706	2	0.64425	0.6438	1	12055	0	-0.27867
OR2T2	2	0.64459	0.64413	1	12056	0	-0.48986
DEXI	4	0.64469	0.7029	1	12057	1	0.1375
DPY19L2	4	0.64471	0.70291	1	12058	1	0.11427
PXYLP1	4	0.64479	0.70295	1	12059	1	-0.21318
HLA-DRA	4	0.64486	0.70299	1	12060	1	-0.09225
SYNM	4	0.64496	0.70305	1	12061	1	-0.082174
DHRS4	4	0.64504	0.70308	1	12062	1	-0.088883
SLC14A2	4	0.64514	0.70312	1	12063	1	0.2264
ZNF558	4	0.64517	0.70314	1	12064	1	-0.32144
LRRC31	4	0.64527	0.70319	1	12065	1	-0.095648
HIST1H2AD	4	0.64529	0.7032	1	12066	1	-0.24408
EMILIN1	4	0.64532	0.70321	1	12067	1	-0.097203
PLPPR3	4	0.64539	0.70325	1	12068	1	-0.66598
LCP1	4	0.64542	0.70327	1	12069	1	-0.24678
SRSF4	4	0.64554	0.70334	1	12070	1	-0.34357
FILIP1L	4	0.64574	0.70344	1	12071	1	0.17851
SLC22A10	4	0.64582	0.70348	1	12072	1	-0.38043
GSK3A	4	0.64609	0.70364	1	12073	1	-0.44823
RNF26	4	0.64612	0.70365	1	12074	1	-0.68881
AMT	4	0.64617	0.70367	1	12075	1	-0.28409
LRRC36	4	0.64619	0.70368	1	12076	1	-0.8862
TRIM71	4	0.64634	0.70377	1	12077	1	-0.57953
PPFIA1	4	0.64647	0.70383	1	12078	1	-0.70454
PCDHGA4	4	0.64657	0.70388	1	12079	1	-0.53907
ZNF181	4	0.6466	0.7039	1	12080	1	0.0019465
GNB1	4	0.64665	0.70393	1	12081	1	0.052399
KRT37	4	0.6468	0.70403	1	12082	1	0.12361
THAP9	4	0.64682	0.70404	1	12083	1	-0.32945
CPNE7	4	0.64685	0.70405	1	12084	1	-0.29512
CLCN3	4	0.6469	0.70408	1	12085	1	0.11562
NME9	4	0.64715	0.70421	1	12086	1	-0.24248
ROBO3	4	0.64717	0.70423	1	12087	1	-0.0071221
ADAM12	4	0.64727	0.70427	1	12088	1	-0.36177
CHN1	4	0.64747	0.70437	1	12089	1	-0.77196
ZNF98	2	0.64753	0.64709	1	12090	0	-0.32183
COPZ2	4	0.64762	0.70445	1	12091	1	0.20646
CDCA5	4	0.64772	0.70451	1	12092	1	-0.7857
CLDN16	4	0.6478	0.70455	1	12093	1	-0.54473
RCCD1	4	0.6479	0.7046	1	12094	1	-0.08328
TMEM210	4	0.64802	0.70467	1	12095	1	-0.0942
DHTKD1	4	0.64807	0.7047	1	12096	1	-0.084085
PSENEN	4	0.64827	0.70481	1	12097	1	-0.25493
LCA5L	4	0.6483	0.70482	1	12098	1	-0.093182
OTOF	4	0.64842	0.70488	1	12099	1	-0.15213
EPHA8	4	0.64855	0.70495	1	12100	1	-0.42255
PREP	4	0.64887	0.70512	1	12101	1	-0.18421
ZBTB33	4	0.64904	0.70522	1	12102	1	-0.20979
WWP2	4	0.64939	0.7054	1	12103	1	-0.66093
GZF1	4	0.64962	0.70554	1	12104	1	0.089721
WNT2	4	0.64964	0.70555	1	12105	1	-0.026992
NDUFAF6	4	0.64982	0.70564	1	12106	1	-0.1319
RXFP4	4	0.65009	0.70577	1	12107	1	-0.051162
CEACAM5	4	0.65051	0.706	1	12108	1	0.14606
STX3	4	0.65054	0.70602	1	12109	1	-0.28695
TRPV4	4	0.65064	0.70606	1	12110	1	0.14235
BCO2	4	0.65069	0.70609	1	12111	1	-0.41948
OR52H1	4	0.65071	0.7061	1	12112	1	-0.68007
CYP7B1	4	0.65079	0.70614	1	12113	1	-0.38478
GRIA3	4	0.65088	0.70619	1	12114	1	0.14832
KBTBD7	4	0.65096	0.70623	1	12115	1	-0.70305
RPP25	4	0.65101	0.70626	1	12116	1	-0.076371
LBR	4	0.65108	0.70629	1	12117	1	-0.059771
NSUN7	4	0.65121	0.70636	1	12118	1	-0.4731
SEC23IP	4	0.65126	0.70639	1	12119	1	0.1911
CD99L2	4	0.65155	0.70654	1	12120	1	-0.57518
CR2	4	0.65158	0.70655	1	12121	1	-0.54425
DEFB128	4	0.65163	0.70658	1	12122	1	-0.3269
METTL11B	4	0.65178	0.70664	1	12123	1	0.064666
SNW1	4	0.65183	0.70666	1	12124	1	-0.97971
SLC6A7	4	0.65188	0.70669	1	12125	1	-0.53609
EID3	4	0.65193	0.70671	1	12126	1	-0.17173
PRR23B	4	0.65198	0.70673	1	12127	1	0.0035345
EPS8L1	4	0.652	0.70674	1	12128	1	-0.40231
CA10	4	0.65202	0.70675	1	12129	1	-0.48304
TAC3	4	0.65205	0.70676	1	12130	1	-0.041108
PAPOLB	4	0.65215	0.70682	1	12131	1	0.093724
DAGLA	4	0.65217	0.70684	1	12132	1	-0.6012
AZI2	4	0.65227	0.7069	1	12133	1	-0.079289
LRRC28	4	0.65232	0.70693	1	12134	1	-0.14047
KCNK6	4	0.65245	0.707	1	12135	1	0.050786
CCDC60	4	0.65249	0.70702	1	12136	1	-0.21233
PLXNA1	4	0.65267	0.70711	1	12137	1	0.13051
EREG	4	0.65274	0.70714	1	12138	1	0.10083
HIST4H4	4	0.65277	0.70715	1	12139	1	-0.35787
CCDC169	4	0.65282	0.70719	1	12140	1	-0.11831
PDPR	4	0.65287	0.70721	1	12141	1	-0.32706
STK4	4	0.65289	0.70722	1	12142	1	-0.37061
AGA	4	0.65319	0.70737	1	12143	1	0.045281
XPC	4	0.65324	0.70739	1	12144	1	-0.0063422
CHIC2	4	0.65326	0.7074	1	12145	1	0.11632
GPT2	4	0.65331	0.70744	1	12146	1	-0.18424
SLC6A19	4	0.65363	0.70762	1	12147	1	-0.35693
CCDC24	4	0.65378	0.7077	1	12148	1	-0.11533
MAD2L1	4	0.65385	0.70774	1	12149	1	-0.1483
WASHC5	4	0.65388	0.70775	1	12150	1	0.004324
AQP8	4	0.65405	0.70785	1	12151	1	-0.05575
PLEKHO2	4	0.65417	0.70793	1	12152	1	-0.34263
NET1	4	0.65425	0.70797	1	12153	1	-0.039721
DEPDC4	4	0.6544	0.70805	1	12154	1	-0.3292
KDM4D	4	0.65442	0.70806	1	12155	1	-0.21257
PPME1	4	0.65477	0.70824	1	12156	1	-0.21849
KNSTRN	4	0.65481	0.70827	1	12157	1	-0.17361
TTR	4	0.65484	0.70828	1	12158	1	0.022321
SYCP3	4	0.65491	0.70831	1	12159	1	-0.049186
DDX5	4	0.65506	0.70838	1	12160	1	0.062997
ELL2	4	0.65511	0.70841	1	12161	1	0.06213
FAM153B	4	0.65563	0.7087	1	12162	1	-0.2061
MTA3	4	0.65575	0.70877	1	12163	1	-0.33674
ABCC8	4	0.65577	0.70878	1	12164	1	-0.24701
RAP1B	1	0.65579	0.65597	1	12165	0	-0.43347
FAM155A	4	0.65585	0.70882	1	12166	1	0.10925
CXorf36	4	0.65587	0.70883	1	12167	1	-0.21368
CTBP2	4	0.65592	0.70886	1	12168	1	-0.69574
C5orf49	4	0.65604	0.70894	1	12169	1	-0.50734
PBRM1	4	0.65612	0.70899	1	12170	1	-0.022858
LCORL	4	0.65619	0.70903	1	12171	1	-0.1277
SNCAIP	4	0.65624	0.70906	1	12172	1	-0.013494
CTNND1	4	0.65629	0.70909	1	12173	1	-0.36987
ETNPPL	4	0.65634	0.70912	1	12174	1	-0.39451
PFDN4	3	0.65635	0.66754	1	12175	1	-0.16705
UTS2B	4	0.65658	0.70927	1	12176	1	-0.32454
NAA10	4	0.65666	0.70931	1	12177	1	-0.79157
KRT7	4	0.65683	0.7094	1	12178	1	-0.53325
FAM169B	4	0.65698	0.70948	1	12179	1	-1.0073
GPC1	4	0.65707	0.70954	1	12180	1	0.088204
TMEM68	4	0.65715	0.70958	1	12181	1	-0.29295
HIST1H3I	4	0.6572	0.70961	1	12182	1	0.087277
SF3A3	4	0.65722	0.70962	1	12183	1	-0.26566
DYDC1	4	0.65732	0.70967	1	12184	1	0.18232
ZNF497	4	0.65739	0.70972	1	12185	1	-0.26201
SRP72	4	0.65751	0.70979	1	12186	1	-0.70581
LYSMD2	4	0.65754	0.7098	1	12187	1	-0.25567
ZNF776	4	0.65764	0.70986	1	12188	1	0.046068
LIFR	4	0.65778	0.70994	1	12189	1	-0.28513
ART4	4	0.65788	0.70998	1	12190	1	0.0079941
GNPDA2	4	0.65793	0.71	1	12191	1	-0.5714
RHD	4	0.658	0.71004	1	12192	1	-0.28515
IRF2BP2	4	0.65817	0.71012	1	12193	1	0.030421
ZNF397	4	0.65827	0.71018	1	12194	1	0.091808
IFITM2	4	0.6583	0.71019	1	12195	1	-0.49168
KIF4A	4	0.65834	0.71023	1	12196	1	-0.62285
ZNF506	4	0.65839	0.71025	1	12197	1	0.17867
CHODL	4	0.65847	0.71029	1	12198	1	-0.062046
DOPEY2	4	0.65856	0.71034	1	12199	1	0.13312
C1QTNF9	4	0.65859	0.71035	1	12200	1	-0.70886
OMD	4	0.65861	0.71036	1	12201	1	-0.44359
SPATA9	4	0.65866	0.71039	1	12202	1	0.035755
ARR3	4	0.65871	0.71042	1	12203	1	0.13166
ZNF217	4	0.65878	0.71046	1	12204	1	0.14399
FCGR2B	4	0.65881	0.71047	1	12205	1	-0.1489
XAB2	4	0.65883	0.71049	1	12206	1	-0.2675
PSG4	4	0.659	0.71058	1	12207	1	-0.082022
HOXB2	4	0.65908	0.71062	1	12208	1	-0.15314
ISY1	4	0.65913	0.71064	1	12209	1	-0.10322
ARMCX2	4	0.6593	0.71074	1	12210	1	-0.37061
SLC7A7	4	0.65935	0.71077	1	12211	1	-0.72136
ELOVL1	4	0.65944	0.71083	1	12212	1	-0.68141
CSF2RB	4	0.65956	0.7109	1	12213	1	-0.28008
TOMM5	4	0.65961	0.71093	1	12214	1	-0.22055
CAP1	4	0.65969	0.71096	1	12215	1	-0.30505
APOBEC3C	4	0.65983	0.71104	1	12216	1	0.14101
VPS37A	4	0.65986	0.71106	1	12217	1	-0.41337
TGM3	4	0.65988	0.71107	1	12218	1	0.12562
MRM3	4	0.65993	0.71109	1	12219	1	-0.27301
ERCC6L	4	0.66003	0.71113	1	12220	1	-0.36677
DNA2	4	0.66027	0.71126	1	12221	1	-1.4155
PDGFC	4	0.66034	0.7113	1	12222	1	-0.10079
EDN2	4	0.66054	0.7114	1	12223	1	-0.10586
HDAC2	4	0.66056	0.71142	1	12224	1	-0.35552
CRX	4	0.66059	0.71143	1	12225	1	-1.2092
DDIT4L	4	0.66071	0.7115	1	12226	1	-0.22156
EFNA3	4	0.66102	0.71166	1	12227	1	0.084533
CCNC	4	0.66107	0.71168	1	12228	1	-0.06997
NPY5R	4	0.66112	0.7117	1	12229	1	-0.45814
PGAP2	4	0.66148	0.7119	1	12230	1	-0.23696
RAB15	4	0.66151	0.71192	1	12231	1	-1.5616
CYTIP	4	0.66153	0.71193	1	12232	1	0.032703
PAQR5	4	0.66158	0.71196	1	12233	1	-0.19759
FGF5	4	0.66163	0.71198	1	12234	1	-0.074433
RPLP1	1	0.66164	0.6618	1	12235	0	-0.2057
DLGAP1	4	0.66168	0.712	1	12236	1	0.048158
ANO3	4	0.6617	0.71202	1	12237	1	-0.33946
SMIM3	4	0.66182	0.71209	1	12238	1	-0.26783
SETBP1	4	0.66187	0.71212	1	12239	1	0.18009
HBD	4	0.66204	0.71221	1	12240	1	-0.22093
DDO	4	0.66211	0.71225	1	12241	1	0.12607
SNX25	4	0.66216	0.71228	1	12242	1	-0.10641
DOCK6	4	0.66224	0.71232	1	12243	1	-0.055908
TDP1	4	0.66238	0.71239	1	12244	1	-0.27954
OR52D1	4	0.6625	0.71246	1	12245	1	-0.044936
FLRT1	4	0.66279	0.71263	1	12246	1	-0.059048
FXR1	4	0.66299	0.71273	1	12247	1	0.058316
PPEF1	4	0.66301	0.71274	1	12248	1	-0.17386
SBNO2	4	0.66308	0.71278	1	12249	1	0.1885
CEACAM20	4	0.66313	0.71281	1	12250	1	-0.2189
MYO16	4	0.66323	0.71287	1	12251	1	-0.20911
GPR148	4	0.6633	0.71291	1	12252	1	-0.54932
PCDH10	4	0.66364	0.7131	1	12253	1	0.10988
CREBZF	4	0.66376	0.71316	1	12254	1	-0.16245
CCDC138	4	0.66381	0.71319	1	12255	1	-0.0080076
ANK1	4	0.66395	0.71327	1	12256	1	-0.33999
TMEM178A	4	0.664	0.71331	1	12257	1	-0.16483
DYRK2	4	0.66402	0.71332	1	12258	1	-0.459
IRAK3	4	0.6641	0.71335	1	12259	1	-0.32577
CTSL	4	0.66424	0.71343	1	12260	1	0.0061426
MT1X	1	0.66427	0.66446	1	12261	0	-0.18235
MTERF3	4	0.66431	0.71347	1	12262	1	0.047929
FAM166B	4	0.66455	0.71363	1	12263	1	-0.33936
WDR49	4	0.6646	0.71364	1	12264	1	0.16098
KIN	4	0.66463	0.71366	1	12265	1	0.51346
TM4SF1	4	0.66484	0.71378	1	12266	1	-0.30642
BPNT1	4	0.66501	0.71387	1	12267	1	-0.33654
ELAC1	4	0.66508	0.71392	1	12268	1	0.10356
SPO11	4	0.66511	0.71393	1	12269	1	-0.18559
C11orf87	4	0.66528	0.71404	1	12270	1	-0.088971
MED13L	4	0.66537	0.71408	1	12271	1	-0.17641
SCAMP4	4	0.66547	0.71414	1	12272	1	-0.36538
CHST2	4	0.66554	0.71417	1	12273	1	0.064047
TATDN3	4	0.66559	0.7142	1	12274	1	-0.36684
PPP2R3C	4	0.66566	0.71424	1	12275	1	-0.93929
FNDC11	4	0.66576	0.7143	1	12276	1	-0.068843
CHST8	4	0.66578	0.71431	1	12277	1	-0.23662
C11orf91	4	0.66581	0.71433	1	12278	1	0.0054357
SHKBP1	4	0.66588	0.71437	1	12279	1	-0.3423
ARHGAP17	4	0.6659	0.71438	1	12280	1	-0.058022
MELK	4	0.66593	0.71439	1	12281	1	0.095927
MX1	4	0.66597	0.71442	1	12282	1	-0.16673
HTN3	1	0.66602	0.66622	1	12283	0	-0.41872
PRADC1	4	0.66605	0.71446	1	12284	1	-0.13079
KIAA0907	4	0.66617	0.71453	1	12285	1	-0.58955
MOB3B	4	0.66621	0.71456	1	12286	1	-0.029997
JAKMIP2	4	0.66638	0.71464	1	12287	1	-0.72283
SPINT1	4	0.66653	0.71472	1	12288	1	-0.46851
TCF7L1	4	0.6666	0.71477	1	12289	1	-0.2045
ANXA5	4	0.66662	0.71478	1	12290	1	-0.15634
NKX3-2	4	0.66669	0.71482	1	12291	1	0.22891
SIRT7	4	0.66674	0.71484	1	12292	1	-0.28353
TSPAN14	4	0.66677	0.71485	1	12293	1	0.24568
SIGLEC5	4	0.66679	0.71487	1	12294	1	-0.048536
ALG9	4	0.66684	0.7149	1	12295	1	-0.20096
IER5L	4	0.66686	0.7149	1	12296	1	-0.33304
UBE2Z	4	0.66691	0.71494	1	12297	1	-0.099569
CAPN1	4	0.6671	0.71505	1	12298	1	0.0010489
SRD5A2	4	0.66717	0.71509	1	12299	1	-0.47332
LY6G5C	4	0.6672	0.7151	1	12300	1	-0.00051389
KLF2	4	0.66724	0.71513	1	12301	1	-0.4322
MID1IP1	4	0.66744	0.71525	1	12302	1	0.032097
KCNMB1	4	0.66753	0.7153	1	12303	1	-0.24366
DIP2B	4	0.6676	0.71534	1	12304	1	-0.18374
ELOC	1	0.66773	0.66792	1	12305	0	-0.17162
THBS2	4	0.66791	0.71552	1	12306	1	-0.70362
ACSL3	4	0.66794	0.71553	1	12307	1	-0.032464
OCEL1	4	0.66815	0.71566	1	12308	1	0.12899
ACVR2A	4	0.6682	0.71568	1	12309	1	-0.50756
NIM1K	4	0.66844	0.71581	1	12310	1	-0.21607
ZNF121	4	0.6687	0.71596	1	12311	1	0.17355
PQLC1	4	0.66875	0.71599	1	12312	1	-0.16257
RAB26	4	0.66885	0.71605	1	12313	1	-0.28287
SCAMP2	4	0.66887	0.71606	1	12314	1	-0.079316
SUGP1	4	0.66906	0.71616	1	12315	1	-0.42873
TMPRSS7	4	0.66908	0.71617	1	12316	1	-0.47343
GAS8	4	0.66916	0.71621	1	12317	1	-0.76073
DDN	4	0.6692	0.71624	1	12318	1	-0.85111
WDR35	4	0.66939	0.71634	1	12319	1	0.21931
PANX2	4	0.66944	0.71636	1	12320	1	-0.66153
EIF2B4	4	0.66947	0.71638	1	12321	1	-2.187
PLPP4	4	0.66966	0.71649	1	12322	1	-0.34852
DPM1	4	0.66975	0.71654	1	12323	1	-0.35532
CSTA	4	0.66978	0.71655	1	12324	1	-0.38612
ACSL6	4	0.66987	0.7166	1	12325	1	-0.1825
PCBP1	4	0.67008	0.71672	1	12326	1	-0.13406
TMEM198	4	0.67011	0.71674	1	12327	1	-0.34885
RHBDD1	4	0.67016	0.71677	1	12328	1	0.23674
DUSP3	4	0.67028	0.71683	1	12329	1	-0.017237
SLBP	4	0.67047	0.71694	1	12330	1	-0.52122
PEF1	4	0.67049	0.71695	1	12331	1	-0.26563
LOC107984640	4	0.67054	0.71698	1	12332	1	0.19029
POLR2D	4	0.67068	0.71707	1	12333	1	-0.16304
ACKR2	4	0.67075	0.71711	1	12334	1	0.0056631
GTF2H5	4	0.67082	0.71714	1	12335	1	-0.42315
TAPT1	4	0.67087	0.71717	1	12336	1	0.12188
IL10RA	4	0.67096	0.71723	1	12337	1	0.15052
GNG3	4	0.67099	0.71724	1	12338	1	-0.051834
ICAM3	4	0.67108	0.7173	1	12339	1	0.028227
CDH3	4	0.67118	0.71735	1	12340	1	-0.13468
HRH2	4	0.67134	0.71744	1	12341	1	0.0014974
CT62	4	0.67139	0.71747	1	12342	1	0.075549
SLC39A1	4	0.67142	0.71748	1	12343	1	-0.041013
LSAMP	4	0.67144	0.7175	1	12344	1	-0.61014
TGFB2	4	0.67156	0.71756	1	12345	1	-0.20566
CCR3	4	0.67175	0.71768	1	12346	1	-0.048944
CARMIL2	4	0.67179	0.71771	1	12347	1	0.039382
CPNE4	4	0.67182	0.71772	1	12348	1	0.0045588
VPS53	4	0.67198	0.71781	1	12349	1	0.042824
SH3BP4	4	0.67201	0.71783	1	12350	1	0.13088
LANCL3	4	0.67203	0.71784	1	12351	1	0.27213
PHTF2	4	0.67208	0.71786	1	12352	1	0.10409
OBP2B	4	0.67232	0.718	1	12353	1	-0.032156
C8orf89	4	0.67234	0.71802	1	12354	1	-1.1679
DEFB114	4	0.67239	0.71804	1	12355	1	-0.028132
PRKCG	4	0.67241	0.71806	1	12356	1	-0.41785
DACT2	4	0.67243	0.71807	1	12357	1	-0.2579
C4orf17	4	0.67262	0.71818	1	12358	1	-0.1196
TEX12	4	0.67274	0.71824	1	12359	1	-0.47939
PRR27	4	0.67276	0.71826	1	12360	1	-0.25704
ZMIZ1	4	0.67286	0.7183	1	12361	1	0.14384
KDELC1	4	0.67291	0.71833	1	12362	1	-0.37509
CCDC184	4	0.67314	0.71847	1	12363	1	-0.43187
SLC9A6	4	0.67321	0.71851	1	12364	1	0.16658
SEC61A2	4	0.67345	0.71866	1	12365	1	-0.085836
GNS	4	0.67352	0.71869	1	12366	1	-0.65791
IDUA	4	0.67369	0.71877	1	12367	1	-0.11605
PLPBP	4	0.67373	0.7188	1	12368	1	-0.072483
SKA1	4	0.67385	0.71886	1	12369	1	-0.36634
SSBP4	4	0.67392	0.7189	1	12370	1	-0.40826
OR5B17	4	0.67395	0.71891	1	12371	1	-0.5579
ADSSL1	4	0.67404	0.71895	1	12372	1	-0.049564
HLX	4	0.67406	0.71898	1	12373	1	0.12028
GDF7	4	0.67413	0.71902	1	12374	1	-0.31548
NLGN4X	4	0.6742	0.71907	1	12375	1	-0.14783
RAB21	4	0.67428	0.7191	1	12376	1	-0.1962
ATP11A	4	0.67461	0.71927	1	12377	1	-0.62708
SPATA20	4	0.67465	0.7193	1	12378	1	0.052942
PPP4R2	1	0.67468	0.67486	1	12379	0	-0.41767
CLUL1	4	0.67484	0.7194	1	12380	1	-0.12828
TRPS1	4	0.67493	0.71945	1	12381	1	-0.048184
EPG5	4	0.67508	0.71953	1	12382	1	-0.73986
MELTF	4	0.67538	0.7197	1	12383	1	-0.25875
MRPL13	4	0.67541	0.71971	1	12384	1	-0.26557
HNRNPM	4	0.67545	0.71974	1	12385	1	0.064055
SPINK5	4	0.67555	0.71979	1	12386	1	-0.061141
TTLL2	4	0.67557	0.71981	1	12387	1	0.15202
SERPING1	4	0.67564	0.71984	1	12388	1	-0.19354
FZD4	4	0.67566	0.71986	1	12389	1	0.07214
ZNF366	4	0.67576	0.7199	1	12390	1	0.078381
CCER1	4	0.6758	0.71994	1	12391	1	-0.24933
HYLS1	4	0.67604	0.72005	1	12392	1	-0.12803
MRPS36	4	0.67609	0.72008	1	12393	1	-0.38635
ACYP2	4	0.67611	0.72009	1	12394	1	-0.26784
NMUR2	4	0.67618	0.72012	1	12395	1	-0.30844
TENM3	4	0.67623	0.72015	1	12396	1	0.02656
MMAB	4	0.67656	0.72035	1	12397	1	-0.38648
ENG	4	0.6766	0.72037	1	12398	1	-0.14321
USP37	4	0.67674	0.72045	1	12399	1	-0.44295
UBA7	4	0.67677	0.72046	1	12400	1	-0.047616
CNTRL	4	0.67679	0.72048	1	12401	1	-0.048369
PGAM2	4	0.67686	0.72051	1	12402	1	-0.041903
ASB18	4	0.67698	0.72058	1	12403	1	-0.13908
DCAF8L2	4	0.67707	0.72062	1	12404	1	-0.18419
SLC6A2	4	0.67709	0.72063	1	12405	1	-0.55266
HCN1	4	0.67712	0.72065	1	12406	1	-0.17198
CDK4	4	0.67714	0.72065	1	12407	1	0.081733
NACAD	4	0.67716	0.72067	1	12408	1	0.2015
CDK18	4	0.6773	0.72074	1	12409	1	-0.09675
PDZD2	4	0.67735	0.72077	1	12410	1	-0.24816
LHB	4	0.67749	0.72086	1	12411	1	0.10073
MYCBP	4	0.67752	0.72087	1	12412	1	-0.33017
SMYD4	4	0.67766	0.72096	1	12413	1	-0.078269
MTBP	4	0.67768	0.72098	1	12414	1	-0.44611
FCRLA	4	0.6778	0.72105	1	12415	1	-0.083981
NDUFB9	4	0.67782	0.72106	1	12416	1	-0.3611
TST	4	0.67805	0.72119	1	12417	1	-0.06631
CUBN	4	0.67824	0.7213	1	12418	1	-0.083628
C14orf1	4	0.67826	0.72131	1	12419	1	-0.060194
NOV	4	0.67838	0.72138	1	12420	1	-0.0084335
CCAR2	4	0.67854	0.72148	1	12421	1	-0.8937
FKBP6	4	0.67859	0.72151	1	12422	1	-0.012071
ADIPOQ	4	0.67868	0.72156	1	12423	1	0.060011
CCDC90B	4	0.67885	0.72167	1	12424	1	-0.6648
MTA2	4	0.67887	0.72168	1	12425	1	-0.36821
KIAA1211	4	0.67899	0.72176	1	12426	1	-0.13121
MOCS3	4	0.67901	0.72177	1	12427	1	0.031528
SORBS1	4	0.67908	0.72181	1	12428	1	0.095275
LDHC	4	0.6791	0.72183	1	12429	1	-0.14053
SPTBN4	4	0.67913	0.72184	1	12430	1	-0.026952
SCYL2	4	0.67924	0.72191	1	12431	1	-0.23038
ARHGEF37	4	0.67929	0.72194	1	12432	1	-0.017655
ERCC1	4	0.67948	0.72203	1	12433	1	0.2469
FKBP5	4	0.67966	0.72214	1	12434	1	-0.11115
BCL2L13	4	0.67968	0.72215	1	12435	1	-0.37825
TAS1R3	4	0.67971	0.72217	1	12436	1	-0.096115
TMEM255B	4	0.67978	0.72221	1	12437	1	0.15812
ZNF454	4	0.67987	0.72227	1	12438	1	-0.072734
FAM237A	4	0.67994	0.7223	1	12439	1	-0.14894
GJA3	4	0.68003	0.72234	1	12440	1	-0.35677
NR5A1	4	0.68017	0.72243	1	12441	1	-0.52704
CABYR	4	0.68024	0.72247	1	12442	1	-0.044267
PCGF5	4	0.68029	0.7225	1	12443	1	-0.23903
GID4	4	0.68038	0.72255	1	12444	1	0.06925
ZNF692	4	0.68043	0.72258	1	12445	1	0.1418
VPS9D1	4	0.68052	0.72263	1	12446	1	0.15607
COL6A2	4	0.68064	0.7227	1	12447	1	-0.11214
PDCD2L	4	0.68068	0.72273	1	12448	1	-0.065843
MYH13	4	0.6808	0.7228	1	12449	1	0.12365
MTRNR2L4	2	0.68086	0.68048	1	12450	0	0.073601
ZNF99	4	0.68089	0.72287	1	12451	1	0.05033
C11orf1	4	0.68099	0.72292	1	12452	1	-0.20242
SLC17A7	4	0.68115	0.72302	1	12453	1	0.20629
ATCAY	4	0.68122	0.72306	1	12454	1	0.12941
DYM	4	0.68124	0.72307	1	12455	1	0.026646
PICALM	4	0.68129	0.7231	1	12456	1	-0.1907
SAPCD1	4	0.68143	0.72318	1	12457	1	0.18977
UBFD1	4	0.68152	0.72323	1	12458	1	0.23563
CARNMT1	4	0.68164	0.72329	1	12459	1	-0.23971
SLC38A10	4	0.68168	0.72331	1	12460	1	-0.081161
COL4A1	4	0.68187	0.72342	1	12461	1	0.51357
COA5	4	0.68189	0.72344	1	12462	1	-0.34041
CARTPT	4	0.68194	0.72346	1	12463	1	-1.2333
CNGA3	4	0.68226	0.72366	1	12464	1	-0.46735
OR8K1	4	0.68238	0.72372	1	12465	1	-0.47977
SGSH	4	0.68242	0.72375	1	12466	1	-0.44678
CPNE8	4	0.68256	0.72383	1	12467	1	-0.30557
OAF	4	0.68261	0.72385	1	12468	1	0.26978
EIF2S2	4	0.6827	0.72392	1	12469	1	-0.097735
DDX60L	4	0.68286	0.724	1	12470	1	-0.17784
CBLN4	4	0.683	0.72409	1	12471	1	0.045084
RAPGEF4	4	0.68305	0.72413	1	12472	1	0.14119
SKIV2L2	4	0.68309	0.72414	1	12473	1	0.31724
DZIP1L	4	0.68312	0.72416	1	12474	1	0.00132
ODF2	4	0.68316	0.72418	1	12475	1	0.052985
ALKBH1	4	0.68325	0.72425	1	12476	1	-0.43712
MAMLD1	4	0.68328	0.72426	1	12477	1	-0.39299
MBD3L1	4	0.68374	0.72454	1	12478	1	0.093376
PCDH17	4	0.68395	0.72467	1	12479	1	-0.33651
YEATS2	4	0.68397	0.72467	1	12480	1	-0.20355
SELENON	4	0.68411	0.72476	1	12481	1	0.15053
DUT	4	0.68415	0.72479	1	12482	1	-0.23619
CHRM1	4	0.68418	0.72481	1	12483	1	-0.54628
CHD7	4	0.68434	0.72489	1	12484	1	-0.38879
MAP10	4	0.68454	0.72501	1	12485	1	0.20375
PQLC2	4	0.68457	0.72502	1	12486	1	-0.103
AGPAT3	4	0.68464	0.72505	1	12487	1	0.080504
OR4A15	4	0.68466	0.72507	1	12488	1	0.11483
CSNK2B	4	0.68475	0.72512	1	12489	1	-0.63721
LRRC75B	4	0.68484	0.72518	1	12490	1	0.042633
PGGHG	4	0.68487	0.72519	1	12491	1	-0.27548
CLEC18B	4	0.68493	0.72523	1	12492	1	-0.36883
CRH	4	0.68503	0.72529	1	12493	1	-0.12819
IGSF9	4	0.6851	0.72533	1	12494	1	-0.13284
TMEM147	4	0.68512	0.72534	1	12495	1	0.029283
NEK4	4	0.68551	0.72558	1	12496	1	-0.42078
B4GALT7	4	0.68585	0.72578	1	12497	1	-0.025989
SPZ1	4	0.6859	0.72582	1	12498	1	-0.30739
TBC1D5	4	0.68597	0.72587	1	12499	1	-0.17868
PPP2R3A	4	0.68601	0.72589	1	12500	1	-0.043534
TRMU	4	0.68608	0.72593	1	12501	1	0.042737
CHRND	4	0.68611	0.72594	1	12502	1	0.029497
PPP3CB	4	0.68617	0.72597	1	12503	1	-0.57226
TMEM35A	4	0.68629	0.72604	1	12504	1	0.053762
OBSCN	4	0.68638	0.72609	1	12505	1	0.085257
CHST12	4	0.68643	0.72612	1	12506	1	-0.067541
NDNF	4	0.68652	0.72617	1	12507	1	-0.16521
HDAC6	4	0.68654	0.72618	1	12508	1	-0.25341
OR51I2	4	0.68668	0.72626	1	12509	1	-0.44064
RLN1	4	0.68675	0.7263	1	12510	1	-0.0079654
MSR1	4	0.68679	0.72633	1	12511	1	-0.011238
TMC6	4	0.68698	0.72643	1	12512	1	-0.34599
C9orf142	4	0.68702	0.72645	1	12513	1	-1.0099
ITGAD	4	0.68707	0.72647	1	12514	1	-0.10964
HIST1H3C	4	0.68711	0.72651	1	12515	1	-0.20613
TXNL1	4	0.6872	0.72656	1	12516	1	0.13846
RIPK3	4	0.6873	0.72661	1	12517	1	0.12692
CBLN3	4	0.68748	0.72673	1	12518	1	0.139
SCHIP1	4	0.6875	0.72674	1	12519	1	-0.45773
OR56A1	4	0.68752	0.72676	1	12520	1	0.12829
G0S2	4	0.68755	0.72677	1	12521	1	-0.18821
ZDBF2	4	0.68784	0.72694	1	12522	1	-0.36153
STXBP5	4	0.68819	0.72712	1	12523	1	0.012962
MAN2A2	4	0.68821	0.72714	1	12524	1	-0.48384
TPH2	4	0.6883	0.72719	1	12525	1	0.2548
OR14I1	4	0.68832	0.72721	1	12526	1	-0.66081
NOS1AP	4	0.68835	0.72721	1	12527	1	-0.19764
CRYZ	4	0.68841	0.72726	1	12528	1	0.35144
KLHL4	4	0.68844	0.72728	1	12529	1	-0.72053
FUCA2	4	0.68846	0.72729	1	12530	1	-0.064478
CCR5	4	0.68857	0.72736	1	12531	1	-0.13662
ALPK1	4	0.68882	0.7275	1	12532	1	0.070227
CDKL1	4	0.68891	0.72756	1	12533	1	-0.066309
SH3BGRL3	4	0.68894	0.72757	1	12534	1	0.1821
DNAJC4	4	0.68901	0.72761	1	12535	1	-0.13394
TENM4	4	0.68914	0.72769	1	12536	1	0.044382
CASP7	4	0.68921	0.72774	1	12537	1	-0.54378
KRTAP20-2	4	0.68928	0.72778	1	12538	1	-0.18228
BBS10	4	0.68932	0.7278	1	12539	1	-0.14248
ELP3	4	0.68944	0.72786	1	12540	1	0.061309
IL37	4	0.68953	0.72791	1	12541	1	-0.1986
NKX6-1	4	0.68957	0.72794	1	12542	1	-0.18866
CASP4	4	0.68962	0.72796	1	12543	1	0.053283
RTL8C	4	0.68967	0.72799	1	12544	1	-0.0074059
ACTL10	4	0.68969	0.728	1	12545	1	-0.28335
ANP32D	4	0.68973	0.72803	1	12546	1	-0.28999
TTC23	4	0.68994	0.72815	1	12547	1	-0.13785
NMT2	4	0.69007	0.72823	1	12548	1	-0.022065
TRIM44	4	0.69023	0.72834	1	12549	1	-0.0028175
SSBP2	4	0.69037	0.72843	1	12550	1	-0.67362
T	4	0.69044	0.72847	1	12551	1	-0.15763
GKN2	4	0.69053	0.72853	1	12552	1	0.13955
TRIM49B	4	0.69055	0.72854	1	12553	1	0.07708
RYK	4	0.69062	0.72857	1	12554	1	0.037778
TRMT1L	4	0.69073	0.72864	1	12555	1	-0.56581
PCDHB3	4	0.69075	0.72865	1	12556	1	-0.066608
HPD	4	0.69078	0.72867	1	12557	1	-0.73767
PDCD7	4	0.69082	0.72869	1	12558	1	0.46564
CEP63	4	0.69091	0.72874	1	12559	1	0.1119
OTX1	4	0.69096	0.72877	1	12560	1	-0.8368
DEFB131A	1	0.69097	0.69119	1	12561	0	-0.29076
ANKRD1	4	0.69103	0.7288	1	12562	1	-0.65471
EXT2	4	0.69107	0.72883	1	12563	1	0.20196
PHF10	4	0.69109	0.72885	1	12564	1	0.095365
RETSAT	4	0.69148	0.72906	1	12565	1	-0.13068
ACOXL	4	0.69155	0.7291	1	12566	1	-0.49588
USP12	4	0.69162	0.72914	1	12567	1	-0.25327
KMT5C	4	0.69166	0.72917	1	12568	1	-0.31994
RIPPLY1	4	0.69171	0.72919	1	12569	1	-0.4816
HERC4	4	0.69175	0.72921	1	12570	1	-0.34306
C15orf59	4	0.69182	0.72926	1	12571	1	0.16965
OR5M1	4	0.69184	0.72928	1	12572	1	-0.1422
ARF1	4	0.69193	0.72933	1	12573	1	-0.94213
PPP1CC	4	0.69202	0.72938	1	12574	1	0.0053912
DPP6	4	0.69218	0.72948	1	12575	1	-0.23207
EIF4ENIF1	4	0.69236	0.72956	1	12576	1	0.030583
C1orf116	4	0.69263	0.72971	1	12577	1	-0.22679
LILRB4	4	0.6927	0.72976	1	12578	1	0.12524
NDST4	4	0.69283	0.72983	1	12579	1	-0.73815
CLPTM1	4	0.69286	0.72985	1	12580	1	-0.037764
VSIG4	4	0.69295	0.7299	1	12581	1	-0.23227
SNX33	4	0.69297	0.72992	1	12582	1	0.13821
PTTG2	4	0.69304	0.72996	1	12583	1	-0.51542
RNF114	4	0.69308	0.72998	1	12584	1	-0.30062
SRD5A3	4	0.6932	0.73004	1	12585	1	-0.038535
MAP3K8	4	0.69329	0.7301	1	12586	1	-0.55582
SDC4	4	0.69333	0.73012	1	12587	1	0.19445
LGALS3	4	0.69342	0.73018	1	12588	1	-0.10549
GALNT10	4	0.69351	0.73023	1	12589	1	-0.50299
ZNF814	4	0.69362	0.73031	1	12590	1	0.01393
TUBB	4	0.69365	0.73032	1	12591	1	0.44373
RDH10	4	0.69371	0.73037	1	12592	1	-0.32527
RNF2	4	0.69376	0.73039	1	12593	1	-0.22315
GRID1	4	0.69378	0.73041	1	12594	1	0.26022
LIPC	4	0.69385	0.73045	1	12595	1	0.068376
IL1RAP	4	0.69407	0.73059	1	12596	1	-0.85662
GPX3	4	0.69414	0.73063	1	12597	1	-0.41309
DAXX	4	0.69421	0.73067	1	12598	1	-0.14179
CHRDL1	4	0.69443	0.7308	1	12599	1	-0.28215
IQGAP2	4	0.69448	0.73083	1	12600	1	-0.11511
CIDEC	4	0.6945	0.73085	1	12601	1	-0.62758
LEKR1	4	0.69459	0.7309	1	12602	1	-0.49646
GATAD2B	4	0.69466	0.73094	1	12603	1	-0.013809
KLHL1	4	0.6947	0.73096	1	12604	1	-0.6152
AQP6	4	0.69484	0.73104	1	12605	1	-0.042494
STAMBP	4	0.69493	0.73108	1	12606	1	-0.063321
LNX2	4	0.69495	0.7311	1	12607	1	0.10479
ELMO2	4	0.69511	0.73119	1	12608	1	0.23322
MGAT5	4	0.69522	0.73125	1	12609	1	-0.61502
HMHB1	4	0.69526	0.73128	1	12610	1	-1.2077
SEMG1	4	0.69537	0.73134	1	12611	1	-0.37232
WDR76	4	0.6956	0.73146	1	12612	1	-0.26691
SPATA21	4	0.69562	0.73147	1	12613	1	0.040164
COX4I1	4	0.69569	0.73151	1	12614	1	-0.48832
GDAP1	4	0.69573	0.73153	1	12615	1	-0.33919
BCL2L2	4	0.69578	0.73156	1	12616	1	0.15294
SMIM20	4	0.6958	0.73158	1	12617	1	-0.15908
MAP3K12	4	0.69591	0.73163	1	12618	1	-0.045449
PEX10	4	0.69596	0.73166	1	12619	1	-0.052451
IFT52	4	0.69602	0.73171	1	12620	1	-0.13254
NPY4R	4	0.69614	0.73178	1	12621	1	-0.28778
SASH1	4	0.6962	0.73182	1	12622	1	-0.034167
TNKS2	4	0.69625	0.73184	1	12623	1	-0.030333
CCDC112	4	0.69631	0.73188	1	12624	1	0.093864
RIC3	4	0.6964	0.73194	1	12625	1	-0.22591
C3orf33	4	0.69647	0.73197	1	12626	1	-0.049732
MBD4	4	0.69649	0.73198	1	12627	1	-0.40019
TTC31	4	0.69656	0.73202	1	12628	1	0.30705
C14orf180	4	0.69665	0.73207	1	12629	1	0.37715
SPATA22	4	0.69667	0.73209	1	12630	1	0.16605
IFNA6	4	0.69678	0.73216	1	12631	1	-1.0856
PET117	4	0.69683	0.73218	1	12632	1	-0.13414
ZNF554	4	0.69694	0.73225	1	12633	1	-0.25016
GPAT3	4	0.69707	0.73233	1	12634	1	-0.36285
PIGV	4	0.69721	0.73241	1	12635	1	-0.008759
KRT39	4	0.69725	0.73244	1	12636	1	0.1028
BDH2	4	0.6973	0.73246	1	12637	1	-0.44985
BTF3	2	0.69745	0.69703	1	12638	0	-0.0092737
GPR82	4	0.69745	0.73256	1	12639	1	-0.334
CSNK1A1	4	0.69748	0.73257	1	12640	1	-0.79365
TMEM2	4	0.69752	0.73259	1	12641	1	-0.1772
SCOC	4	0.69754	0.73261	1	12642	1	0.28057
SEMG2	4	0.69763	0.73265	1	12643	1	-0.071851
TUBA3E	4	0.69768	0.73268	1	12644	1	0.15833
VPS33B	4	0.69777	0.73274	1	12645	1	-0.15975
CCND1	4	0.69794	0.73285	1	12646	1	-0.36218
BOD1L2	4	0.69806	0.73292	1	12647	1	-0.50888
CSAG1	4	0.69808	0.73293	1	12648	1	-0.059756
ABTB2	4	0.69821	0.733	1	12649	1	-0.25245
IRS4	4	0.6983	0.73305	1	12650	1	-0.075622
DTWD1	4	0.69839	0.73311	1	12651	1	0.2544
MACROD2	4	0.69846	0.73315	1	12652	1	-0.26126
H1FOO	4	0.69863	0.73326	1	12653	1	-0.42855
HSPA1L	4	0.6987	0.7333	1	12654	1	0.069588
UBA2	4	0.69877	0.73334	1	12655	1	0.12173
ABCD4	4	0.69879	0.73335	1	12656	1	-0.0086153
OR8G5	4	0.69883	0.73338	1	12657	1	-0.60529
FSCN2	4	0.69888	0.7334	1	12658	1	0.031923
MYO3A	4	0.69901	0.73348	1	12659	1	-0.28386
SLC36A1	4	0.69912	0.73354	1	12660	1	-0.63122
MLANA	4	0.69914	0.73356	1	12661	1	-0.22904
SPINK9	4	0.69917	0.73357	1	12662	1	-0.39925
QRFPR	4	0.69928	0.73364	1	12663	1	0.049697
COG3	4	0.69941	0.73371	1	12664	1	-0.25067
RPS4Y2	4	0.69943	0.73372	1	12665	1	-0.0313
ENKD1	4	0.69948	0.73375	1	12666	1	0.11474
SEC14L6	4	0.69952	0.73379	1	12667	1	-0.28432
OR13C4	4	0.69959	0.73383	1	12668	1	-0.24111
CHTF8	4	0.69963	0.73385	1	12669	1	-0.73292
PFKP	4	0.69977	0.73393	1	12670	1	-0.20989
TRMT10A	4	0.69983	0.73397	1	12671	1	-0.051091
DLG4	4	0.69985	0.73399	1	12672	1	-0.1909
FBXL16	4	0.69988	0.73401	1	12673	1	0.06728
CYP26C1	4	0.69992	0.73403	1	12674	1	0.14952
AKAP5	4	0.69997	0.73405	1	12675	1	-0.33403
OSBPL1A	4	0.70001	0.73407	1	12676	1	-0.021533
ZNF599	4	0.70014	0.73414	1	12677	1	0.012093
LPIN1	4	0.70039	0.73427	1	12678	1	0.074716
SH3GLB2	4	0.70058	0.73439	1	12679	1	-0.27754
CEMIP	4	0.70074	0.73447	1	12680	1	0.17795
GKAP1	4	0.70096	0.73462	1	12681	1	-0.37992
DLGAP5	4	0.701	0.73464	1	12682	1	-0.15249
TCEAL4	4	0.70107	0.73468	1	12683	1	0.039777
APOBEC3F	4	0.70116	0.73473	1	12684	1	0.26725
SLC25A25	4	0.70118	0.73474	1	12685	1	-0.59846
CCL7	4	0.70138	0.73485	1	12686	1	0.073209
FNDC3A	4	0.70142	0.73489	1	12687	1	0.018894
DEPDC5	4	0.70145	0.7349	1	12688	1	-0.18901
TMEM160	4	0.70151	0.73494	1	12689	1	-0.063802
MCUR1	4	0.7016	0.735	1	12690	1	-0.4893
PEX16	4	0.70182	0.73515	1	12691	1	0.15314
SLC39A10	4	0.70193	0.73521	1	12692	1	0.026986
SAP30	4	0.70198	0.73524	1	12693	1	-0.057491
HOXA2	4	0.70204	0.73528	1	12694	1	0.006701
AMPD3	4	0.70233	0.73547	1	12695	1	-1.0119
PLA2G15	4	0.70237	0.73549	1	12696	1	-0.22716
COX7A2L	4	0.70253	0.73556	1	12697	1	-0.014236
C12orf76	4	0.70257	0.73559	1	12698	1	-0.042422
ACSM6	4	0.70259	0.7356	1	12699	1	0.075716
FCGR3A	4	0.70268	0.73565	1	12700	1	0.012417
ANK3	4	0.7027	0.73567	1	12701	1	-0.34093
CYP2C19	4	0.70275	0.73569	1	12702	1	-0.35108
IFITM3	4	0.70279	0.73573	1	12703	1	-0.30787
MYH7B	4	0.70281	0.73574	1	12704	1	-0.60372
GPBP1	4	0.70283	0.73575	1	12705	1	-0.39007
INCA1	4	0.70292	0.73581	1	12706	1	-0.36814
HYPM	4	0.70297	0.73584	1	12707	1	-0.11991
CFAP54	4	0.70299	0.73585	1	12708	1	-0.8724
CACNA1C	4	0.70305	0.73589	1	12709	1	-0.40044
TTL	4	0.70308	0.7359	1	12710	1	0.1651
EDDM3A	4	0.70312	0.73594	1	12711	1	0.25898
ISLR	4	0.70323	0.736	1	12712	1	-0.13707
CYBA	4	0.70327	0.73602	1	12713	1	0.001149
COLGALT2	4	0.7033	0.73604	1	12714	1	-0.031841
KDM4B	4	0.70341	0.73611	1	12715	1	-0.028536
CRYGC	4	0.70343	0.73613	1	12716	1	0.047211
PPM1B	4	0.70347	0.73615	1	12717	1	-0.65736
KRT20	4	0.70352	0.73618	1	12718	1	-0.20929
TMCO3	4	0.7036	0.73623	1	12719	1	-0.4261
C2	4	0.70363	0.73624	1	12720	1	-0.22487
ZNF839	4	0.70365	0.73626	1	12721	1	-0.49946
FAM110C	4	0.70371	0.7363	1	12722	1	-0.28485
HAS2	4	0.7038	0.73636	1	12723	1	-0.2312
BRMS1L	4	0.70404	0.7365	1	12724	1	-0.2151
ACTG2	4	0.70413	0.73655	1	12725	1	-0.05046
NACA	4	0.70417	0.73657	1	12726	1	-0.27942
SMG7	4	0.70422	0.7366	1	12727	1	0.22701
GPR132	4	0.70428	0.73665	1	12728	1	-0.42431
SSX3	4	0.70442	0.73673	1	12729	1	-0.35205
NCK1	4	0.70453	0.7368	1	12730	1	-0.1401
TEPP	4	0.70457	0.73682	1	12731	1	-0.29661
BMP7	4	0.70468	0.73689	1	12732	1	-0.64039
PLA2G1B	4	0.70483	0.73698	1	12733	1	0.0019259
CXCR1	4	0.7049	0.73702	1	12734	1	-0.021621
HAMP	4	0.70516	0.73719	1	12735	1	-0.2982
PRR19	4	0.70568	0.73751	1	12736	1	0.059705
FAM90A1	4	0.70577	0.73755	1	12737	1	0.048925
MRPS14	4	0.70586	0.73761	1	12738	1	0.17587
SPRR2F	2	0.706	0.70558	1	12739	0	-0.04463
GNRHR	4	0.70601	0.7377	1	12740	1	-0.29132
TNRC18	4	0.70606	0.73774	1	12741	1	-0.69648
BUD31	4	0.70612	0.73777	1	12742	1	-0.36499
TLE2	4	0.70616	0.7378	1	12743	1	-0.19982
HIRA	4	0.7063	0.73788	1	12744	1	-0.20718
NAP1L2	4	0.70636	0.73793	1	12745	1	0.018382
TBC1D32	4	0.70645	0.73799	1	12746	1	-0.058583
NLRP6	4	0.7066	0.73808	1	12747	1	-0.38401
C19orf84	4	0.70662	0.7381	1	12748	1	0.076639
SIGLEC10	4	0.70669	0.73814	1	12749	1	-0.45147
PTPN4	4	0.70677	0.7382	1	12750	1	0.023194
CCT5	4	0.70686	0.73825	1	12751	1	-1.6559
GLIPR2	4	0.70701	0.73834	1	12752	1	-0.37153
IPP	4	0.70725	0.73848	1	12753	1	0.040481
GPATCH4	4	0.70736	0.73855	1	12754	1	0.065408
NAIF1	4	0.70738	0.73856	1	12755	1	-1.0832
JADE3	4	0.70745	0.73859	1	12756	1	-0.17386
FAM171A1	4	0.70749	0.73862	1	12757	1	-0.04544
MAGEA12	4	0.70758	0.73868	1	12758	1	-0.11763
PDE7A	4	0.7076	0.7387	1	12759	1	0.060793
SMC1B	4	0.70762	0.73871	1	12760	1	-0.45565
LRRC15	4	0.70775	0.7388	1	12761	1	-0.098333
CDK2AP2	4	0.70784	0.73886	1	12762	1	-0.132
UBA1	4	0.70786	0.73888	1	12763	1	-1.8642
OR6C2	4	0.70795	0.73893	1	12764	1	-0.31017
SH3RF2	4	0.70817	0.73907	1	12765	1	-0.32414
OR1L4	4	0.70819	0.73908	1	12766	1	-0.10676
XKR5	4	0.70825	0.73911	1	12767	1	-0.088576
KDF1	4	0.7083	0.73914	1	12768	1	-0.1055
CDKN2D	4	0.70836	0.73919	1	12769	1	0.088729
DNAI1	4	0.7084	0.73921	1	12770	1	-0.40639
C6orf223	4	0.70847	0.73925	1	12771	1	-0.0067886
ZNF775	4	0.70851	0.73928	1	12772	1	-0.04204
CHCHD5	4	0.7086	0.73933	1	12773	1	-0.44754
TCP11L2	4	0.70866	0.73937	1	12774	1	-0.21542
PKD2L1	4	0.70875	0.73941	1	12775	1	-0.54315
CCDC28B	4	0.70879	0.73944	1	12776	1	0.014368
IL2RG	4	0.70892	0.7395	1	12777	1	-0.055995
KRTAP10-3	4	0.70897	0.73953	1	12778	1	-0.60893
ZNF860	4	0.70899	0.73955	1	12779	1	-0.60445
PRKAB1	4	0.70901	0.73956	1	12780	1	-0.037653
GDF10	4	0.70903	0.73957	1	12781	1	0.10045
FKBP7	4	0.70921	0.73969	1	12782	1	-0.065878
SERPINA5	4	0.70947	0.73985	1	12783	1	-0.38767
RAB11FIP3	4	0.70955	0.73991	1	12784	1	0.16745
TDRD5	4	0.70964	0.73996	1	12785	1	-0.25207
BTG4	4	0.7097	0.74	1	12786	1	-0.33516
POPDC2	4	0.70977	0.74004	1	12787	1	-0.12624
COL12A1	4	0.70981	0.74006	1	12788	1	-0.031668
PRR5L	4	0.70983	0.74007	1	12789	1	-0.2184
ARL6IP5	4	0.70994	0.74015	1	12790	1	-0.23401
MRLN	3	0.70995	0.71271	1	12791	1	-0.1548
2020-09-02	4	0.71003	0.7402	1	12792	1	-0.48058
ZNF689	4	0.71005	0.74021	1	12793	1	0.26274
SPHKAP	4	0.71011	0.74024	1	12794	1	-0.50298
ELFN1	4	0.71016	0.74028	1	12795	1	-0.54348
ABI3BP	4	0.7102	0.7403	1	12796	1	-0.00056747
PPHLN1	4	0.71031	0.74036	1	12797	1	-0.43364
OLFML2B	4	0.71035	0.74039	1	12798	1	-0.3617
MSRB1	4	0.71048	0.74047	1	12799	1	-0.27322
BATF3	4	0.71055	0.74051	1	12800	1	-0.49822
ADAMTSL1	4	0.71063	0.74056	1	12801	1	-0.06757
ADGRA1	4	0.7107	0.7406	1	12802	1	-0.31829
RTP3	4	0.71078	0.74066	1	12803	1	-0.074311
SLC35F6	4	0.71083	0.74069	1	12804	1	-0.074281
DNAJB2	4	0.711	0.74079	1	12805	1	0.262
STARD5	4	0.71111	0.74085	1	12806	1	-0.13841
NPEPL1	4	0.71113	0.74086	1	12807	1	-0.13223
TMPO	4	0.71115	0.74087	1	12808	1	-0.46262
PPP5C	4	0.71117	0.74089	1	12809	1	-0.24626
CACYBP	3	0.71118	0.71376	1	12810	1	0.068097
FBXL18	4	0.71128	0.74095	1	12811	1	0.11121
PAX3	4	0.7113	0.74097	1	12812	1	-0.16768
KANSL2	4	0.71136	0.74101	1	12813	1	-1.1628
GRID2	4	0.71147	0.74107	1	12814	1	-0.36258
NPNT	4	0.71156	0.74111	1	12815	1	-0.022552
ARPC1A	4	0.7116	0.74114	1	12816	1	0.21428
KAT8	4	0.71169	0.74119	1	12817	1	-0.26554
ATP8B4	4	0.71173	0.74122	1	12818	1	-0.11747
CA13	4	0.71175	0.74123	1	12819	1	-0.091312
SCX	4	0.71179	0.74126	1	12820	1	-0.025689
OR51A2	4	0.71184	0.74129	1	12821	1	-0.09868
COL10A1	4	0.7119	0.74133	1	12822	1	-0.46277
PIK3R3	4	0.71212	0.74146	1	12823	1	0.04627
CST11	4	0.71225	0.74153	1	12824	1	-0.43547
SKIL	4	0.71229	0.74156	1	12825	1	-0.19602
LZTS3	4	0.71237	0.74161	1	12826	1	-0.13324
KIR2DL1	4	0.71242	0.74164	1	12827	1	-0.26126
FBXO43	4	0.71248	0.74168	1	12828	1	-0.91604
EGR3	4	0.71255	0.74172	1	12829	1	-0.0086946
ETV1	4	0.71274	0.74183	1	12830	1	-0.34623
ATP6V1E2	4	0.71285	0.74191	1	12831	1	0.035896
TMEM67	4	0.71315	0.74209	1	12832	1	-0.42616
SIRT4	4	0.71328	0.74218	1	12833	1	0.11461
ANKRD26	4	0.71334	0.74223	1	12834	1	0.14246
CALM2	3	0.71347	0.71581	1	12835	1	0.21073
GBX1	4	0.71351	0.74235	1	12836	1	-0.4082
DUSP19	4	0.71355	0.74238	1	12837	1	-0.065241
EPB41L5	4	0.71357	0.74239	1	12838	1	-0.09602
ZNF669	4	0.71368	0.74246	1	12839	1	-0.0056667
ASPG	4	0.71372	0.74248	1	12840	1	-0.13827
ITPA	4	0.71375	0.74249	1	12841	1	-0.63392
NIN	4	0.71398	0.74263	1	12842	1	-0.13024
CCNG2	4	0.71405	0.74267	1	12843	1	-0.463
CPA3	4	0.71419	0.74278	1	12844	1	-0.34744
C6orf10	4	0.71422	0.74279	1	12845	1	-0.51799
TEDDM1	4	0.71424	0.7428	1	12846	1	-0.25552
C16orf78	4	0.71426	0.74282	1	12847	1	0.078436
NF2	4	0.71439	0.7429	1	12848	1	-0.14957
NUDT16L1	4	0.71464	0.74305	1	12849	1	0.036843
CCDC70	4	0.71484	0.74316	1	12850	1	-0.069092
VPS26A	4	0.71494	0.74325	1	12851	1	-0.017164
OSBPL6	4	0.71498	0.74329	1	12852	1	-0.3418
SHC1	4	0.71503	0.74331	1	12853	1	-0.17665
CHRNB4	4	0.71505	0.74333	1	12854	1	-0.03627
ZC3H12C	4	0.71507	0.74335	1	12855	1	0.05223
SPTY2D1	4	0.71543	0.74358	1	12856	1	-0.35473
IQCD	4	0.71545	0.74359	1	12857	1	-0.31005
COPS7A	4	0.71562	0.74371	1	12858	1	-0.35922
FAM198A	4	0.71569	0.74376	1	12859	1	-0.32182
ZNF91	4	0.71596	0.74392	1	12860	1	-0.57058
NBN	4	0.71609	0.74399	1	12861	1	-0.25812
OR51S1	4	0.71622	0.74407	1	12862	1	-0.038872
ASB6	4	0.71626	0.7441	1	12863	1	-0.29765
CLEC14A	4	0.71635	0.74415	1	12864	1	0.23262
TIMM8A	4	0.71639	0.74418	1	12865	1	0.24514
CNIH1	4	0.7166	0.7443	1	12866	1	-0.23899
IRX3	4	0.71662	0.74433	1	12867	1	0.15185
USO1	4	0.71664	0.74434	1	12868	1	-0.18248
PTPRZ1	4	0.71669	0.74437	1	12869	1	-0.13536
HNRNPU	4	0.7169	0.74449	1	12870	1	-0.063532
GPR89B	1	0.71697	0.71729	1	12871	0	-0.43275
TRAPPC6A	4	0.717	0.74456	1	12872	1	-0.31179
EYA4	4	0.71715	0.74466	1	12873	1	-0.039375
ZNF286A	4	0.71726	0.74474	1	12874	1	0.094486
ENDOG	4	0.7173	0.74476	1	12875	1	-0.69707
RSAD2	4	0.71739	0.74482	1	12876	1	-0.22106
KRIT1	4	0.71758	0.74496	1	12877	1	-0.76449
OTUD6A	4	0.71777	0.74508	1	12878	1	0.0024886
SHH	4	0.71781	0.7451	1	12879	1	-0.1021
NCAPG	4	0.71796	0.74519	1	12880	1	0.034794
TRAT1	4	0.71798	0.74521	1	12881	1	-0.057931
RDH13	4	0.71802	0.74523	1	12882	1	-0.38459
DICER1	4	0.71806	0.74526	1	12883	1	-1.6941
BTN2A2	4	0.71821	0.74535	1	12884	1	0.16426
PLSCR1	4	0.71825	0.74538	1	12885	1	-0.44144
MYH7	4	0.7183	0.74541	1	12886	1	-0.41405
CENPI	4	0.71838	0.74546	1	12887	1	-0.57164
RIPOR3	4	0.71844	0.7455	1	12888	1	0.0013732
BDP1	4	0.71853	0.74555	1	12889	1	0.22437
PI4K2A	4	0.71857	0.74558	1	12890	1	0.0073474
MGAT4C	4	0.71865	0.74564	1	12891	1	0.0041818
KLRK1	4	0.71874	0.74569	1	12892	1	0.088083
CKS2	4	0.71878	0.74572	1	12893	1	-0.31027
LRRC41	4	0.71889	0.74579	1	12894	1	-0.10789
C1orf158	4	0.71891	0.7458	1	12895	1	-0.089986
ECM2	4	0.71893	0.74581	1	12896	1	-0.39039
RAB37	4	0.71901	0.74587	1	12897	1	-0.20621
AKAP13	4	0.71908	0.7459	1	12898	1	0.13437
MLEC	4	0.7191	0.74592	1	12899	1	-0.14806
TDRD10	4	0.71929	0.74605	1	12900	1	0.18347
CD177	4	0.71941	0.74612	1	12901	1	-0.19553
WDR11	4	0.71944	0.74613	1	12902	1	-0.63775
EYA3	4	0.71948	0.74616	1	12903	1	0.055426
KCNN3	4	0.71952	0.74618	1	12904	1	0.00010328
CDK11A	4	0.71954	0.7462	1	12905	1	0.11128
MMP20	4	0.71965	0.74628	1	12906	1	-0.10344
FES	4	0.71981	0.74639	1	12907	1	-0.65586
FAM180A	4	0.71984	0.7464	1	12908	1	-0.17812
MT1F	4	0.71988	0.74643	1	12909	1	-0.17765
DUSP22	4	0.72002	0.74652	1	12910	1	0.045927
FYCO1	4	0.72005	0.74654	1	12911	1	-0.04519
CHMP1B	4	0.72017	0.74663	1	12912	1	-0.31002
TMEM8B	4	0.72021	0.74666	1	12913	1	0.024721
ADAMTS8	4	0.72023	0.74667	1	12914	1	-0.13073
MAF	4	0.72028	0.7467	1	12915	1	0.084289
SPINK1	4	0.7203	0.74672	1	12916	1	-0.17775
LGALS8	4	0.72034	0.74674	1	12917	1	-0.41325
HCFC2	4	0.72044	0.74681	1	12918	1	-1.1107
ABHD17B	4	0.72051	0.74685	1	12919	1	-0.28312
GALC	4	0.72055	0.74688	1	12920	1	-0.52956
RFPL4AL1	4	0.72063	0.74693	1	12921	1	-0.048532
TTLL5	4	0.72066	0.74695	1	12922	1	-0.28164
IGDCC3	4	0.72072	0.74699	1	12923	1	-0.3334
ZNF638	4	0.72078	0.74704	1	12924	1	-0.20281
CDK15	4	0.72082	0.74707	1	12925	1	-0.50784
SLC35F2	4	0.72084	0.74708	1	12926	1	-0.31092
MOGAT1	4	0.72087	0.74709	1	12927	1	-0.19031
HPF1	4	0.72089	0.7471	1	12928	1	-0.57724
SULT1C3	4	0.72091	0.74712	1	12929	1	-0.4407
GPR65	4	0.72095	0.74715	1	12930	1	-0.65207
GLT8D2	4	0.72103	0.74721	1	12931	1	0.098033
AAK1	4	0.72112	0.74726	1	12932	1	-0.12056
HNRNPCL3	2	0.72123	0.72077	1	12933	0	-0.05796
LRMDA	4	0.72126	0.74736	1	12934	1	-0.28461
OPRK1	4	0.72131	0.74738	1	12935	1	-0.19347
ASIC5	4	0.72133	0.74739	1	12936	1	-0.11904
NUP214	4	0.72135	0.7474	1	12937	1	-0.42325
SPACA3	4	0.72139	0.74743	1	12938	1	0.0054346
TTLL9	4	0.72149	0.74748	1	12939	1	-0.34007
LURAP1L	4	0.72154	0.74751	1	12940	1	-0.1001
CEACAM7	4	0.72156	0.74752	1	12941	1	0.18024
UBR1	4	0.7216	0.74754	1	12942	1	-0.24014
ATXN2L	4	0.72162	0.74756	1	12943	1	0.20021
OTOS	4	0.72164	0.74757	1	12944	1	-0.55964
CTSG	4	0.72166	0.74758	1	12945	1	-0.2811
TRAPPC5	4	0.7217	0.74761	1	12946	1	-0.1229
NAALADL1	4	0.72175	0.74763	1	12947	1	0.050162
LYZL1	4	0.72177	0.74764	1	12948	1	-0.49261
YAF2	4	0.72191	0.74774	1	12949	1	0.075456
HSD11B1	4	0.722	0.74779	1	12950	1	-0.087212
ANXA3	4	0.72202	0.74781	1	12951	1	-0.02417
MTA1	4	0.72231	0.748	1	12952	1	0.041053
PRSS37	4	0.72241	0.74807	1	12953	1	0.24903
SLC35G5	4	0.72244	0.74809	1	12954	1	-0.41789
VIT	4	0.72256	0.74817	1	12955	1	-0.47893
ETFBKMT	4	0.72275	0.7483	1	12956	1	0.18778
ATP6AP1L	4	0.72279	0.74833	1	12957	1	-0.95117
MED12	4	0.72285	0.74837	1	12958	1	-0.52456
PTRH2	4	0.723	0.74845	1	12959	1	-0.20766
PRPF4	4	0.7231	0.74852	1	12960	1	0.21097
PDCD6IP	4	0.72312	0.74854	1	12961	1	-0.086773
LIN37	4	0.72321	0.7486	1	12962	1	0.14115
MMP9	4	0.7234	0.74872	1	12963	1	-0.22408
TNIK	4	0.72342	0.74875	1	12964	1	-0.40961
ARCN1	4	0.7235	0.74879	1	12965	1	-1.149
KCNG4	4	0.72352	0.74881	1	12966	1	-0.19989
FLG2	4	0.72375	0.74894	1	12967	1	-0.038499
CD63	4	0.72381	0.74898	1	12968	1	-0.73849
ZNF623	4	0.72383	0.749	1	12969	1	-0.55336
IFNA7	4	0.72385	0.74901	1	12970	1	0.25023
THG1L	4	0.7239	0.74903	1	12971	1	-0.11077
GYPB	4	0.72394	0.74906	1	12972	1	-0.0045625
KLRG2	4	0.72396	0.74908	1	12973	1	0.10068
HECTD1	4	0.724	0.7491	1	12974	1	-0.68298
CAMP	4	0.72406	0.74915	1	12975	1	0.071445
MRPL28	4	0.72408	0.74916	1	12976	1	-0.097124
KIAA0232	4	0.72417	0.74921	1	12977	1	-0.53535
CDH5	4	0.72419	0.74922	1	12978	1	-0.1674
SMIM15	4	0.72423	0.74925	1	12979	1	-0.65808
PLAGL2	4	0.72425	0.74926	1	12980	1	-0.61422
ZNF365	4	0.72446	0.7494	1	12981	1	-0.40022
TSPAN4	4	0.7245	0.74942	1	12982	1	-0.1284
USP31	4	0.72452	0.74943	1	12983	1	-0.12042
C6orf120	4	0.72456	0.74945	1	12984	1	-0.4881
MOSPD2	4	0.72458	0.74947	1	12985	1	-0.070839
RBMS1	4	0.72464	0.74951	1	12986	1	-0.11822
PRAMEF9	1	0.7248	0.72526	1	12987	0	-0.43057
ZNF251	4	0.72483	0.74964	1	12988	1	-0.20968
CCZ1	4	0.72494	0.74971	1	12989	1	-0.53798
EPHX3	4	0.72498	0.74974	1	12990	1	0.025646
KLHL23	4	0.72502	0.74977	1	12991	1	-0.048586
YRDC	4	0.72504	0.74978	1	12992	1	-0.19027
KRT14	4	0.72512	0.74984	1	12993	1	-0.13892
RIC1	4	0.72535	0.74998	1	12994	1	-0.21557
SAYSD1	4	0.72541	0.75003	1	12995	1	0.05633
MFSD11	4	0.7255	0.75009	1	12996	1	0.11732
CACNA1S	4	0.72552	0.7501	1	12997	1	-0.14178
TSPAN32	4	0.72554	0.75011	1	12998	1	0.1358
AGTR2	4	0.72556	0.75014	1	12999	1	0.11354
CNOT1	4	0.7257	0.75022	1	13000	1	-0.33035
IGSF11	4	0.72585	0.75033	1	13001	1	0.011192
DNAJB5	4	0.72587	0.75034	1	13002	1	-0.22585
SGPP1	4	0.72603	0.75045	1	13003	1	-0.054673
MGAT4D	4	0.72605	0.75046	1	13004	1	-0.067195
CLN5	4	0.72616	0.75052	1	13005	1	-0.058025
RUSC1	4	0.7262	0.75055	1	13006	1	-0.2846
P4HA2	4	0.72653	0.75076	1	13007	1	0.12025
TRIM56	4	0.72667	0.75084	1	13008	1	0.097515
COX8C	4	0.7268	0.75093	1	13009	1	-0.44002
PRKD1	4	0.7269	0.751	1	13010	1	-0.013397
CD163	4	0.72698	0.75106	1	13011	1	-0.12065
PTCHD1	4	0.72709	0.75112	1	13012	1	-0.31278
BMI1	4	0.72715	0.75116	1	13013	1	0.0031763
CALML6	4	0.72717	0.75118	1	13014	1	0.076239
CLIC6	4	0.72721	0.7512	1	13015	1	-0.1821
DOCK9	4	0.72727	0.75125	1	13016	1	0.18973
ZSCAN18	4	0.72734	0.75129	1	13017	1	0.06379
FARP2	4	0.72736	0.7513	1	13018	1	-0.063836
PRAMEF12	4	0.72754	0.75144	1	13019	1	-0.014793
CNR2	4	0.72758	0.75146	1	13020	1	-0.18453
EDA	4	0.72764	0.7515	1	13021	1	-0.25557
BMX	4	0.72767	0.75151	1	13022	1	-0.45824
SLC35A1	4	0.72777	0.75158	1	13023	1	-0.82358
TMEM181	4	0.72779	0.75159	1	13024	1	-0.022578
PTGR1	4	0.7281	0.75179	1	13025	1	-0.48932
MDM1	4	0.72822	0.75187	1	13026	1	-0.13424
ANKRD39	4	0.72836	0.75196	1	13027	1	-0.31196
2020-09-09	4	0.72843	0.752	1	13028	1	-0.25113
RUNDC3B	4	0.72847	0.75203	1	13029	1	0.066145
TMEM175	4	0.72851	0.75205	1	13030	1	-0.60402
ZNF235	4	0.72857	0.7521	1	13031	1	-0.17825
FAM35A	4	0.72859	0.75212	1	13032	1	-0.19961
ZNF584	4	0.72865	0.75216	1	13033	1	0.040181
ARL6IP6	4	0.72867	0.75217	1	13034	1	-0.024842
MTUS2	4	0.72871	0.75219	1	13035	1	-0.27453
GRAMD1B	4	0.72876	0.75222	1	13036	1	0.058604
KRTAP3-1	4	0.72882	0.75226	1	13037	1	0.039416
PGLYRP4	4	0.72892	0.75233	1	13038	1	0.25999
TTC30A	4	0.72896	0.75236	1	13039	1	0.026668
ITPR1	4	0.72915	0.75248	1	13040	1	-0.37574
USP30	4	0.72923	0.75253	1	13041	1	-0.69436
EIF5A2	4	0.72933	0.7526	1	13042	1	0.00221
TUBB4A	4	0.72943	0.75267	1	13043	1	-0.18955
RMND5B	4	0.72951	0.75271	1	13044	1	-0.25615
KRT85	4	0.7296	0.75276	1	13045	1	-0.46171
DYRK4	4	0.72974	0.75285	1	13046	1	0.19168
GALNT15	4	0.72982	0.7529	1	13047	1	0.14026
SPRED3	4	0.72988	0.75295	1	13048	1	-0.2959
SFT2D2	4	0.73007	0.75307	1	13049	1	-0.0049851
BRCC3	4	0.73009	0.75309	1	13050	1	-0.19926
TCAP	4	0.73013	0.75311	1	13051	1	-0.63819
C1QTNF2	4	0.73017	0.75314	1	13052	1	0.11395
TPP2	4	0.73033	0.75325	1	13053	1	-0.13463
ZNF543	4	0.73076	0.75353	1	13054	1	-0.28864
FGF12	4	0.73078	0.75354	1	13055	1	-0.16247
UBE2L6	4	0.73095	0.75365	1	13056	1	-0.31935
ANKRD16	4	0.73097	0.75366	1	13057	1	-0.49753
GLUD2	4	0.73109	0.75374	1	13058	1	0.048868
RAB39B	4	0.73117	0.7538	1	13059	1	-0.089906
OR5T3	4	0.73125	0.75385	1	13060	1	-0.59191
C1orf106	4	0.73127	0.75386	1	13061	1	0.024936
ASB3	4	0.73142	0.75398	1	13062	1	-1.1693
ZNF419	4	0.7315	0.75403	1	13063	1	-0.36901
MMP27	4	0.73166	0.75414	1	13064	1	-0.37155
NUSAP1	4	0.73168	0.75415	1	13065	1	0.25237
NPRL2	4	0.73178	0.75422	1	13066	1	-0.35638
DMP1	4	0.73186	0.75427	1	13067	1	-0.17629
LMF1	4	0.73195	0.75432	1	13068	1	-0.068077
DNAI2	4	0.73197	0.75433	1	13069	1	-0.020855
CD3EAP	4	0.73201	0.75437	1	13070	1	0.067324
IST1	4	0.73203	0.75438	1	13071	1	-0.11371
TMEM138	4	0.73205	0.75439	1	13072	1	-0.012841
FAAH2	4	0.73207	0.75441	1	13073	1	-0.50538
IL18BP	4	0.73219	0.75449	1	13074	1	-0.30072
POLR3E	4	0.73221	0.7545	1	13075	1	0.13691
C1orf54	4	0.73223	0.75451	1	13076	1	0.12891
TPPP3	4	0.73225	0.75453	1	13077	1	-0.55145
KCNMB4	4	0.73229	0.75455	1	13078	1	-0.18415
HOXC5	4	0.73235	0.75459	1	13079	1	-0.23675
GK2	4	0.73237	0.75461	1	13080	1	-0.27102
VGLL4	4	0.73243	0.75466	1	13081	1	-0.23081
PAH	4	0.73252	0.75471	1	13082	1	-0.2314
GP1BB	4	0.73258	0.75475	1	13083	1	-0.15942
HTR5A	4	0.73264	0.75479	1	13084	1	-0.3872
YTHDF3	4	0.73266	0.7548	1	13085	1	-0.4688
NTRK1	4	0.7327	0.75483	1	13086	1	-0.44863
CYSLTR2	4	0.73272	0.75484	1	13087	1	-0.34503
SEMA7A	4	0.7328	0.7549	1	13088	1	0.16382
C8orf82	4	0.73286	0.75494	1	13089	1	-0.44819
ZNF493	4	0.73306	0.75507	1	13090	1	-0.026042
GREB1	4	0.73308	0.75509	1	13091	1	-0.2775
NCOA3	4	0.73312	0.75511	1	13092	1	-0.4453
FBXO17	4	0.73319	0.75515	1	13093	1	0.21164
CELF4	4	0.73335	0.75525	1	13094	1	0.064578
TBC1D12	4	0.73339	0.75527	1	13095	1	-0.41187
ZNF687	4	0.73373	0.75549	1	13096	1	-0.081187
DKK3	4	0.73375	0.7555	1	13097	1	-0.52754
IQCC	4	0.73377	0.75551	1	13098	1	0.15656
TIMP4	4	0.73379	0.75553	1	13099	1	-0.095252
LMNB2	4	0.73383	0.75555	1	13100	1	-0.003909
NDFIP1	4	0.73414	0.75575	1	13101	1	-0.49243
OR6C6	4	0.73426	0.75583	1	13102	1	-0.13018
OR56B4	4	0.73432	0.75587	1	13103	1	-0.70323
VWDE	4	0.73438	0.75591	1	13104	1	0.13227
VAMP1	4	0.73452	0.75602	1	13105	1	-0.83588
UHMK1	4	0.73456	0.75605	1	13106	1	-0.44688
KRTAP4-4	4	0.73464	0.7561	1	13107	1	-0.27344
TMEM35B	4	0.73466	0.75611	1	13108	1	-0.081434
NKX1-2	4	0.73478	0.75619	1	13109	1	-0.30978
FRMD4B	4	0.73481	0.75621	1	13110	1	-0.12139
ACTN3	4	0.73495	0.7563	1	13111	1	-0.22616
ZC3H10	4	0.73499	0.75633	1	13112	1	-0.32326
KLHL40	4	0.73505	0.75636	1	13113	1	-0.18736
LAT	4	0.73523	0.75648	1	13114	1	0.061791
CPA2	4	0.73537	0.75656	1	13115	1	0.18139
ARSI	4	0.73549	0.75664	1	13116	1	-0.28696
KRT16	4	0.73551	0.75666	1	13117	1	0.31308
SLC38A11	4	0.73553	0.75668	1	13118	1	0.19436
KRT5	4	0.73565	0.75675	1	13119	1	-0.33241
PCSK5	4	0.73573	0.7568	1	13120	1	-0.13468
C1orf53	4	0.73575	0.75682	1	13121	1	-0.41524
ZNF165	4	0.73577	0.75683	1	13122	1	0.025357
SEC14L5	4	0.73597	0.75696	1	13123	1	0.19062
EXD3	4	0.73601	0.75699	1	13124	1	0.076713
MEPE	4	0.73603	0.757	1	13125	1	-0.43106
UCMA	4	0.73608	0.75702	1	13126	1	-0.1243
UNC5D	4	0.73624	0.75713	1	13127	1	0.033551
FAM83F	4	0.73626	0.75714	1	13128	1	-0.28862
GAS1	4	0.73632	0.75718	1	13129	1	-0.18189
TOGARAM1	4	0.73644	0.75726	1	13130	1	-0.027475
GATB	4	0.73646	0.75727	1	13131	1	-0.2659
LAPTM5	4	0.7365	0.75729	1	13132	1	0.064992
SLAIN1	4	0.73654	0.75732	1	13133	1	-0.54784
C12orf73	4	0.73664	0.75739	1	13134	1	-0.17847
PLEKHD1	4	0.73668	0.75742	1	13135	1	-0.15794
TMCC1	4	0.73672	0.75744	1	13136	1	-0.30768
NCKAP1L	4	0.73682	0.75752	1	13137	1	0.044821
HDAC5	4	0.73692	0.75758	1	13138	1	-0.16501
P2RY12	4	0.73708	0.75769	1	13139	1	-0.40726
HSD17B13	4	0.73712	0.75773	1	13140	1	-0.078805
C15orf48	4	0.73716	0.75775	1	13141	1	-0.07613
EXOC7	4	0.73718	0.75776	1	13142	1	-0.41354
OR4K2	4	0.7373	0.75785	1	13143	1	-0.82975
FBXO10	4	0.73732	0.75785	1	13144	1	-0.14614
SPATC1L	4	0.73742	0.75793	1	13145	1	0.13153
CD247	4	0.73744	0.75795	1	13146	1	-0.046148
CACNA2D3	4	0.73752	0.75801	1	13147	1	-0.060675
NLGN1	4	0.7376	0.75806	1	13148	1	-0.2181
USP17L15	3	0.73761	0.73829	1	13149	1	0.11065
FOXP3	4	0.73796	0.75829	1	13150	1	-0.56963
OR6C68	4	0.738	0.75832	1	13151	1	-0.12208
RARG	4	0.73802	0.75833	1	13152	1	-0.60374
MED13	4	0.73814	0.75841	1	13153	1	-0.25364
TM9SF4	4	0.73838	0.75856	1	13154	1	-0.0077992
MRI1	4	0.73854	0.75867	1	13155	1	-0.030616
RNF128	4	0.73856	0.75868	1	13156	1	-0.41554
ZNF567	4	0.73864	0.75874	1	13157	1	-1.5825
KCNJ3	4	0.73868	0.75875	1	13158	1	-0.11888
RASA3	4	0.7387	0.75877	1	13159	1	-0.22564
SAMD9	4	0.73878	0.75882	1	13160	1	-0.41344
BABAM1	4	0.73884	0.75886	1	13161	1	-0.17061
SLC4A8	4	0.73888	0.75889	1	13162	1	-0.12794
C20orf27	4	0.7389	0.7589	1	13163	1	0.096915
SORBS3	4	0.73894	0.75893	1	13164	1	-0.4497
KIAA0408	4	0.73896	0.75894	1	13165	1	-0.29134
LANCL1	4	0.73902	0.75898	1	13166	1	-0.37415
FAM212A	4	0.73904	0.759	1	13167	1	-0.44387
EFL1	4	0.73906	0.75901	1	13168	1	-0.19946
OR1L3	4	0.73908	0.75902	1	13169	1	-0.05679
SIAH1	4	0.7391	0.75903	1	13170	1	-0.36078
L3MBTL4	4	0.7392	0.75909	1	13171	1	-0.72978
ATP11B	4	0.73926	0.75912	1	13172	1	-0.12228
DDHD2	4	0.73934	0.75918	1	13173	1	-0.24217
TRHDE	4	0.73942	0.75924	1	13174	1	-0.58868
IL13	4	0.73952	0.7593	1	13175	1	-0.12546
STRIP2	4	0.7396	0.75935	1	13176	1	-0.021981
NBPF9	3	0.73962	0.74016	1	13177	1	0.24133
GAL	4	0.73966	0.7594	1	13178	1	0.20877
RABL3	4	0.73976	0.75947	1	13179	1	-0.13526
ZFP82	4	0.73998	0.75962	1	13180	1	-0.2655
TAF9B	4	0.74	0.75964	1	13181	1	-0.61154
FBXL2	4	0.74016	0.75975	1	13182	1	-0.10037
STPG4	4	0.7402	0.75978	1	13183	1	0.16266
GFER	4	0.74022	0.75979	1	13184	1	-0.10562
RFTN2	4	0.74024	0.75981	1	13185	1	0.16359
TMPRSS11B	4	0.74034	0.75987	1	13186	1	-0.55656
C4B	4	0.7404	0.75992	1	13187	1	-0.46958
PSD2	4	0.74044	0.75994	1	13188	1	0.17325
PTPRN2	4	0.74047	0.75997	1	13189	1	-0.49779
STEAP1B	4	0.74059	0.76005	1	13190	1	-0.3378
PPP4R1	4	0.74063	0.76008	1	13191	1	0.15602
ANKRD52	4	0.74067	0.7601	1	13192	1	-0.71078
LCN10	4	0.74075	0.76016	1	13193	1	-0.54821
TIGD2	4	0.74083	0.7602	1	13194	1	0.025231
CAPN5	4	0.74089	0.76025	1	13195	1	-0.30111
2020-09-12	4	0.74101	0.76033	1	13196	1	-0.10485
RARB	4	0.74109	0.76038	1	13197	1	-0.093226
COL5A2	4	0.74123	0.76048	1	13198	1	0.032408
YTHDC2	4	0.74127	0.76051	1	13199	1	0.12783
FCN2	4	0.74133	0.76055	1	13200	1	-0.48327
CLK2	4	0.74135	0.76056	1	13201	1	-0.49078
CLEC12B	4	0.74157	0.76071	1	13202	1	-0.19376
GLUL	4	0.74159	0.76073	1	13203	1	0.082833
MIA3	4	0.74165	0.76077	1	13204	1	-0.034742
HEMK1	4	0.74182	0.76089	1	13205	1	0.091548
DSG3	4	0.74186	0.76092	1	13206	1	-0.20341
AARD	4	0.74188	0.76093	1	13207	1	-0.4567
PRKCA	4	0.7419	0.76095	1	13208	1	0.081971
TTLL4	4	0.74192	0.76097	1	13209	1	-0.010039
CXCL2	4	0.74208	0.76107	1	13210	1	-0.61057
COL4A3	4	0.7421	0.76108	1	13211	1	-0.24448
RAB4B	4	0.74218	0.76113	1	13212	1	0.20343
ARHGAP33	4	0.74226	0.76119	1	13213	1	-0.03167
AGAP5	1	0.74229	0.74279	1	13214	0	-0.32003
SERPINB7	4	0.74242	0.76129	1	13215	1	-0.20908
RTL9	4	0.74246	0.76131	1	13216	1	-0.30286
SERPINC1	4	0.74248	0.76133	1	13217	1	-0.16213
KCNIP4	4	0.7425	0.76134	1	13218	1	-0.24852
B3GNT3	4	0.74265	0.76146	1	13219	1	-0.10176
PTPRU	4	0.74275	0.76153	1	13220	1	-0.05431
L3MBTL1	4	0.74301	0.76169	1	13221	1	-0.29765
MTMR1	4	0.74307	0.76173	1	13222	1	-0.38269
IL17RD	4	0.74309	0.76175	1	13223	1	-0.058373
PHRF1	4	0.74313	0.76178	1	13224	1	-0.14075
ARPC5	4	0.74325	0.76185	1	13225	1	-0.062612
C10orf142	4	0.74327	0.76186	1	13226	1	0.072956
OOSP2	4	0.74344	0.76197	1	13227	1	0.18388
ATAT1	4	0.74354	0.76205	1	13228	1	0.082118
TMEM200A	4	0.74356	0.76206	1	13229	1	-0.16273
FAIM	4	0.74358	0.76208	1	13230	1	-0.21351
OR2T27	4	0.74376	0.76221	1	13231	1	-0.34611
C14orf79	4	0.74378	0.76222	1	13232	1	-0.39343
GPR171	4	0.74382	0.76225	1	13233	1	-0.0053047
SRP19	4	0.74388	0.76229	1	13234	1	-0.94071
FAM46B	4	0.7439	0.7623	1	13235	1	0.041796
KRTAP4-11	4	0.74403	0.76239	1	13236	1	-0.45489
NEFL	4	0.74421	0.7625	1	13237	1	-0.16827
KLK10	4	0.74423	0.76252	1	13238	1	-0.20421
STIP1	4	0.74427	0.76254	1	13239	1	-0.69241
SNRPA1	4	0.74429	0.76256	1	13240	1	-0.46168
HIST1H4F	4	0.74433	0.76258	1	13241	1	-0.20244
MATN1	4	0.74435	0.7626	1	13242	1	0.29354
HMSD	4	0.74437	0.76261	1	13243	1	0.089851
OR10G3	4	0.74452	0.76271	1	13244	1	-0.041545
TRIM24	4	0.74454	0.76272	1	13245	1	-0.011931
LRP1	4	0.74464	0.76279	1	13246	1	-0.029136
TMEM214	4	0.74498	0.76302	1	13247	1	-0.40489
DEGS1	4	0.745	0.76304	1	13248	1	0.10079
OTUD7B	4	0.74505	0.76309	1	13249	1	0.01554
C5AR2	4	0.74509	0.76312	1	13250	1	0.12257
C14orf119	4	0.74525	0.76323	1	13251	1	0.13577
TRANK1	4	0.74529	0.76326	1	13252	1	-0.059388
OR5H6	4	0.74539	0.76333	1	13253	1	-0.71264
IK	4	0.74543	0.76335	1	13254	1	0.26642
HMGXB3	4	0.74578	0.7636	1	13255	1	-0.86853
NDUFAF7	4	0.74584	0.76364	1	13256	1	-0.26911
FGF3	4	0.74586	0.76365	1	13257	1	-0.077714
ALOX5AP	4	0.7459	0.76368	1	13258	1	-0.23237
LAMP1	4	0.74609	0.7638	1	13259	1	-0.37308
RPL36A	4	0.74611	0.76382	1	13260	1	-0.056411
TMEM244	4	0.74621	0.76388	1	13261	1	0.0049822
FAM47A	4	0.74642	0.76404	1	13262	1	0.024136
RGS16	4	0.74652	0.76412	1	13263	1	-0.54043
FAM163B	4	0.74666	0.76421	1	13264	1	-0.30069
ANKRD35	4	0.74668	0.76422	1	13265	1	-0.16631
SPIC	4	0.74674	0.76426	1	13266	1	0.016079
YIPF6	4	0.74689	0.76437	1	13267	1	0.1929
PCDH9	4	0.74695	0.76442	1	13268	1	-0.22646
KLC1	4	0.74697	0.76443	1	13269	1	-0.11445
MPC1	4	0.74711	0.76453	1	13270	1	-0.15218
DOK7	4	0.74717	0.76457	1	13271	1	0.14011
RASGRF1	4	0.74722	0.7646	1	13272	1	-0.094725
OR6S1	4	0.74724	0.76461	1	13273	1	-0.45605
LGALS13	4	0.74732	0.76467	1	13274	1	-0.11904
SOX10	4	0.74734	0.76468	1	13275	1	-0.55122
SNX30	4	0.7474	0.76472	1	13276	1	-0.15345
TRPV6	4	0.74746	0.76475	1	13277	1	-0.30657
ERVV-2	4	0.7475	0.76478	1	13278	1	-0.69881
KLK5	4	0.74752	0.7648	1	13279	1	-0.038661
DONSON	4	0.74756	0.76482	1	13280	1	0.062846
MUC15	4	0.74757	0.76483	1	13281	1	-0.10735
PRDM9	4	0.74773	0.76494	1	13282	1	-0.11131
SMARCC1	4	0.74775	0.76495	1	13283	1	-0.81661
CSTF2T	4	0.74783	0.765	1	13284	1	0.13102
PGPEP1L	4	0.74785	0.76501	1	13285	1	-0.34541
AK7	4	0.74789	0.76504	1	13286	1	0.035671
CLTA	4	0.7481	0.76519	1	13287	1	-0.35695
MFSD4B	4	0.74826	0.76529	1	13288	1	-0.074304
CBSL	2	0.74828	0.74769	1	13289	0	-0.31498
CCDC146	4	0.74835	0.76536	1	13290	1	0.016612
TMEM163	4	0.74849	0.76545	1	13291	1	-0.36116
TM6SF2	4	0.74857	0.76549	1	13292	1	-0.33547
VWA8	4	0.7486	0.76552	1	13293	1	-0.51092
PSMA7	4	0.7487	0.76558	1	13294	1	-0.069852
UCHL1	4	0.74874	0.76561	1	13295	1	-0.86877
MAGEB6	4	0.74886	0.7657	1	13296	1	-0.037554
SLC25A4	4	0.74895	0.76577	1	13297	1	-0.022221
FOCAD	4	0.74901	0.76582	1	13298	1	-0.2782
C1QTNF4	4	0.74903	0.76583	1	13299	1	0.086732
GRIN3B	4	0.74907	0.76586	1	13300	1	-0.77899
GTF2IRD2B	1	0.74908	0.74958	1	13301	0	-0.44062
PDE1C	4	0.74919	0.76595	1	13302	1	0.095445
GPR83	4	0.74928	0.76602	1	13303	1	-0.31565
OR3A3	4	0.7494	0.76609	1	13304	1	-0.30009
TXNRD2	4	0.74948	0.76614	1	13305	1	-0.27043
ZNF224	4	0.74957	0.76621	1	13306	1	-0.28497
KIAA1143	3	0.7496	0.74993	1	13307	1	-0.37972
BPIFC	4	0.74971	0.7663	1	13308	1	-0.66842
TMEM131L	4	0.74988	0.76643	1	13309	1	0.19789
TACC2	4	0.75	0.76652	1	13310	1	-0.54068
KRTAP4-9	4	0.75004	0.76655	1	13311	1	0.10126
TTC14	4	0.75011	0.7666	1	13312	1	-0.64667
OR13C5	4	0.75019	0.76665	1	13313	1	-0.42026
MAP1B	4	0.75023	0.76668	1	13314	1	-0.28037
ERCC5	4	0.75029	0.76672	1	13315	1	-0.14021
IFI27L1	4	0.75031	0.76673	1	13316	1	-0.43737
CDC25C	4	0.75033	0.76674	1	13317	1	-0.1255
SERPINA4	4	0.75035	0.76675	1	13318	1	-0.21278
MORN4	4	0.75046	0.76683	1	13319	1	-0.44823
MAPKAPK5	4	0.7505	0.76685	1	13320	1	0.30197
TANGO2	4	0.75052	0.76687	1	13321	1	-0.16519
ZIC1	4	0.75062	0.76694	1	13322	1	0.047778
ERV3-1	4	0.75089	0.76714	1	13323	1	-0.41153
CCDC186	4	0.75104	0.76726	1	13324	1	-0.030945
HIST1H1C	4	0.75108	0.76728	1	13325	1	-0.047788
TANGO6	4	0.75114	0.76732	1	13326	1	0.049994
SRA1	4	0.75129	0.76744	1	13327	1	-0.040321
C12orf60	4	0.75133	0.76747	1	13328	1	-0.34813
RTKN	4	0.75141	0.76752	1	13329	1	0.095977
HDHD3	4	0.75146	0.76756	1	13330	1	-0.24195
XDH	4	0.75162	0.76768	1	13331	1	-0.017969
RHBDF2	4	0.75168	0.76773	1	13332	1	-0.13225
ASPDH	4	0.75175	0.76777	1	13333	1	-0.2764
MSANTD2	4	0.75179	0.76781	1	13334	1	0.10209
GUCY1B3	4	0.75183	0.76783	1	13335	1	-0.25041
PPP1R3G	4	0.75185	0.76784	1	13336	1	-0.77558
SLC25A36	4	0.75187	0.76786	1	13337	1	-0.034194
POFUT1	4	0.75191	0.76788	1	13338	1	-0.0048693
VDAC2	4	0.7521	0.76802	1	13339	1	-2.0438
PRR16	4	0.75216	0.76806	1	13340	1	-0.37154
PCBP4	4	0.75218	0.76808	1	13341	1	0.25954
MATN2	4	0.75219	0.76809	1	13342	1	-0.14232
RECK	4	0.75221	0.7681	1	13343	1	-0.31854
MTAP	4	0.75231	0.76817	1	13344	1	-0.12716
SLCO3A1	4	0.75235	0.76821	1	13345	1	-0.062012
TONSL	4	0.75248	0.7683	1	13346	1	0.11109
ATXN1	4	0.7525	0.76831	1	13347	1	0.0031593
GSTA3	4	0.75258	0.76836	1	13348	1	0.038396
SLC47A1	4	0.7526	0.76837	1	13349	1	-0.098001
LONP2	4	0.75273	0.76847	1	13350	1	-0.43002
TAS2R13	4	0.75283	0.76853	1	13351	1	-0.0022733
SPIDR	4	0.75298	0.76863	1	13352	1	-0.49456
PRCC	4	0.75304	0.76867	1	13353	1	-0.11603
MRPL11	4	0.75306	0.76869	1	13354	1	0.12879
CLPX	4	0.75308	0.7687	1	13355	1	-0.6804
CILP	4	0.75319	0.76878	1	13356	1	0.037954
LRRC66	4	0.75321	0.76878	1	13357	1	-0.11303
CBY1	4	0.75336	0.76889	1	13358	1	0.10192
TSSK4	4	0.75338	0.7689	1	13359	1	-0.57834
CWC22	4	0.75348	0.76896	1	13360	1	-0.20147
DOCK8	4	0.7535	0.76897	1	13361	1	-0.33261
KLHL29	4	0.75363	0.76906	1	13362	1	-0.30896
BLCAP	4	0.75369	0.7691	1	13363	1	-0.35459
MUC16	4	0.75396	0.76929	1	13364	1	-0.26544
NXPH4	4	0.75405	0.76935	1	13365	1	-0.32091
ARRDC3	4	0.75411	0.76939	1	13366	1	0.02057
NR2C1	4	0.75413	0.76941	1	13367	1	-0.5772
IL6	4	0.75418	0.76945	1	13368	1	0.20059
ADRB3	4	0.75432	0.76953	1	13369	1	0.1528
REPS1	4	0.75436	0.76956	1	13370	1	-0.50919
CASR	4	0.75445	0.76963	1	13371	1	0.02933
DUSP6	4	0.75459	0.76972	1	13372	1	-0.90773
OR1D2	4	0.75468	0.76978	1	13373	1	-0.14782
LPCAT2	4	0.75479	0.76985	1	13374	1	0.010846
SNAP23	4	0.75495	0.76995	1	13375	1	-0.35446
GRK1	4	0.75499	0.76997	1	13376	1	0.10364
TMEM52	4	0.75502	0.77001	1	13377	1	-0.49867
CCRL2	4	0.75519	0.77013	1	13378	1	-0.57165
CDC42EP1	4	0.75525	0.77017	1	13379	1	-0.055938
DTNA	4	0.75527	0.77018	1	13380	1	-0.20026
CCL17	4	0.75531	0.77022	1	13381	1	0.17388
LRRC37A	3	0.75531	0.75557	1	13382	0	0.066932
RNF138	4	0.75533	0.77023	1	13383	1	0.13652
CXCL12	4	0.75548	0.77033	1	13384	1	0.12948
FASLG	4	0.7555	0.77034	1	13385	1	0.033286
SPTSSB	4	0.75557	0.77039	1	13386	1	-0.32396
LGALS16	4	0.75559	0.77041	1	13387	1	-0.15286
TBC1D1	4	0.75563	0.77044	1	13388	1	-0.26671
SCRT1	4	0.75569	0.77047	1	13389	1	-0.24559
LACC1	4	0.7558	0.77055	1	13390	1	-0.8243
GFM2	4	0.7559	0.77062	1	13391	1	-0.14424
CMC4	4	0.75595	0.77066	1	13392	1	-0.16911
BOK	4	0.75599	0.77069	1	13393	1	-0.019428
USPL1	4	0.75603	0.77071	1	13394	1	0.1282
ZNF630	4	0.75616	0.77081	1	13395	1	-0.19696
SPOPL	4	0.75618	0.77082	1	13396	1	0.044881
AMIGO3	4	0.75637	0.77095	1	13397	1	-0.16697
KCNB2	4	0.75645	0.77101	1	13398	1	-0.62633
PTRHD1	4	0.7566	0.77113	1	13399	1	-0.60831
INAFM1	4	0.75664	0.77116	1	13400	1	-0.026265
WNK1	4	0.75684	0.77129	1	13401	1	-0.11306
TSSC4	4	0.75705	0.77144	1	13402	1	-0.27303
SIM2	4	0.75709	0.77147	1	13403	1	-0.22091
CMTM4	4	0.75713	0.7715	1	13404	1	-0.38356
GTF2IRD1	4	0.75717	0.77152	1	13405	1	0.13508
PRR12	4	0.7572	0.77156	1	13406	1	0.072817
CD2BP2	4	0.75722	0.77157	1	13407	1	-0.25637
F2RL2	4	0.75724	0.77158	1	13408	1	0.062648
S100A14	4	0.75728	0.7716	1	13409	1	-0.72403
PARP4	4	0.7573	0.77161	1	13410	1	0.21198
CYP1B1	4	0.75736	0.77164	1	13411	1	-0.15819
TET3	4	0.75747	0.77173	1	13412	1	-0.12882
PRPS1	4	0.75751	0.77175	1	13413	1	-0.0067156
MAPK1IP1L	4	0.75766	0.77186	1	13414	1	-0.15788
KBTBD6	4	0.75768	0.77187	1	13415	1	0.046738
PYROXD1	4	0.75775	0.77193	1	13416	1	-0.39756
B4GALT4	4	0.75777	0.77194	1	13417	1	-0.097857
PARG	4	0.75785	0.772	1	13418	1	0.048676
PCDHGA5	4	0.75798	0.77209	1	13419	1	-0.49203
CENPF	4	0.75813	0.77217	1	13420	1	0.22689
OR8H2	4	0.75817	0.7722	1	13421	1	0.029352
CEP68	4	0.75847	0.77241	1	13422	1	-0.23035
CMKLR1	4	0.75852	0.77245	1	13423	1	-0.20171
EIF2D	4	0.75856	0.77248	1	13424	1	-0.15093
CST6	4	0.75866	0.77253	1	13425	1	-0.3705
ZFAND5	4	0.75879	0.77263	1	13426	1	-0.20306
LPP	4	0.75881	0.77264	1	13427	1	-0.62972
LENG1	4	0.75898	0.77278	1	13428	1	-0.062598
HSD17B4	4	0.75901	0.77281	1	13429	1	-0.029572
STX7	4	0.75903	0.77283	1	13430	1	-0.40044
MED17	4	0.7592	0.77296	1	13431	1	-0.64391
SCYL3	4	0.75933	0.77305	1	13432	1	0.10554
ABCD1	4	0.75937	0.77308	1	13433	1	-0.2391
PHYHD1	4	0.75939	0.77309	1	13434	1	-0.95269
LAMC3	4	0.75941	0.77312	1	13435	1	0.13966
TMEM44	4	0.75946	0.77316	1	13436	1	-0.15244
KRTAP9-6	4	0.75954	0.7732	1	13437	1	-0.74522
C1orf112	4	0.75963	0.77327	1	13438	1	-0.14768
ITK	4	0.75965	0.77328	1	13439	1	0.030813
SEMA3F	4	0.75971	0.77333	1	13440	1	-0.03543
RNASE9	4	0.75991	0.77349	1	13441	1	0.050797
TVP23C	4	0.75993	0.7735	1	13442	1	0.16806
FAM240A	4	0.75995	0.77352	1	13443	1	0.10409
CASKIN1	4	0.76005	0.77357	1	13444	1	-0.58755
FLT3LG	4	0.76008	0.7736	1	13445	1	-0.10753
SEC23B	4	0.76014	0.77364	1	13446	1	-0.038129
SPC25	4	0.76016	0.77365	1	13447	1	-0.31969
CLSTN2	4	0.7602	0.77369	1	13448	1	-0.079935
ZNF572	4	0.76023	0.77372	1	13449	1	-0.02801
SPINK8	4	0.76025	0.77373	1	13450	1	0.16358
P4HA3	4	0.76044	0.77385	1	13451	1	-0.24056
DGKG	4	0.76048	0.77388	1	13452	1	-0.30679
ANKRD50	4	0.76051	0.77392	1	13453	1	-0.19702
GRIK2	4	0.76057	0.77396	1	13454	1	-0.026923
DIAPH3	4	0.76061	0.77398	1	13455	1	-0.21094
SPINK6	4	0.76063	0.77399	1	13456	1	-0.31376
BLNK	4	0.76066	0.77402	1	13457	1	-0.48405
CXorf65	4	0.76091	0.7742	1	13458	1	-0.32312
SLC18A3	4	0.76094	0.77423	1	13459	1	-0.003833
UFM1	4	0.761	0.77427	1	13460	1	-0.73118
TMX3	4	0.76109	0.77433	1	13461	1	0.03485
MKRN2	4	0.76117	0.7744	1	13462	1	-0.15198
OR5AP2	4	0.76132	0.7745	1	13463	1	-0.50552
TRADD	4	0.76137	0.77454	1	13464	1	0.24884
NPSR1	4	0.76143	0.77458	1	13465	1	0.006004
THAP12	4	0.76145	0.77459	1	13466	1	-0.29325
FAM124A	4	0.76149	0.77462	1	13467	1	-0.58504
IFFO1	4	0.76163	0.77473	1	13468	1	-0.17456
SLC35A5	4	0.76167	0.77476	1	13469	1	-0.18522
RANBP17	4	0.76175	0.77482	1	13470	1	0.090738
TRAK1	4	0.76177	0.77484	1	13471	1	0.054117
OR2L13	4	0.76178	0.77486	1	13472	1	-0.075892
CNOT6	4	0.76184	0.77489	1	13473	1	0.036576
LUZP2	4	0.76188	0.77492	1	13474	1	0.058834
RASSF3	4	0.76191	0.77494	1	13475	1	-0.23527
OR4C46	4	0.76219	0.77515	1	13476	1	-0.37928
KL	4	0.76223	0.77517	1	13477	1	-0.43892
CNR1	4	0.76236	0.77527	1	13478	1	-0.37968
PCYT1B	4	0.76245	0.77534	1	13479	1	0.20851
MYL6	4	0.76251	0.77538	1	13480	1	-0.52099
HGFAC	4	0.76253	0.77539	1	13481	1	-0.056014
PKDCC	4	0.76257	0.77542	1	13482	1	-0.25496
SCGB1C1	2	0.76261	0.76195	1	13483	0	-0.15714
SQSTM1	4	0.76262	0.77546	1	13484	1	-0.442
LRRC4B	4	0.76277	0.77557	1	13485	1	0.044344
GALNTL6	4	0.76279	0.77557	1	13486	1	-0.16553
ZNF510	4	0.76292	0.77566	1	13487	1	0.091312
ZNF737	4	0.76294	0.77567	1	13488	1	-0.055592
POLR3C	4	0.76303	0.77574	1	13489	1	0.071555
SLC7A5	4	0.76305	0.77575	1	13490	1	-0.056884
OR7A5	4	0.7631	0.77579	1	13491	1	-0.36597
LHFPL2	4	0.76312	0.7758	1	13492	1	0.16458
VEGFD	4	0.76323	0.77588	1	13493	1	-0.03085
ERICH5	4	0.76325	0.77589	1	13494	1	-0.086955
SAMSN1	4	0.76329	0.77592	1	13495	1	-0.091571
PLXNB2	4	0.76331	0.77593	1	13496	1	0.11532
KCNK7	4	0.7634	0.77599	1	13497	1	0.12974
LMX1B	4	0.76348	0.77605	1	13498	1	-0.32842
CKAP2	4	0.76362	0.77616	1	13499	1	-0.12841
SENP7	4	0.76372	0.77621	1	13500	1	-0.12603
APC2	4	0.76377	0.77625	1	13501	1	-0.037659
SHISA5	4	0.76379	0.77626	1	13502	1	-0.28546
FAM19A1	4	0.76388	0.77632	1	13503	1	0.020504
AMMECR1	4	0.76398	0.77639	1	13504	1	-0.96344
OR1K1	4	0.76405	0.77645	1	13505	1	0.048535
ZNF143	4	0.76409	0.77647	1	13506	1	-0.91673
PLA2G10	4	0.76412	0.7765	1	13507	1	-0.36461
UBXN1	4	0.76418	0.77653	1	13508	1	-0.67853
GGTLC2	3	0.76419	0.76452	1	13509	0	0.11999
ZNF608	4	0.76423	0.77657	1	13510	1	-0.27797
NDRG4	4	0.76433	0.77664	1	13511	1	-0.055474
MT1H	4	0.76435	0.77665	1	13512	1	-0.067841
KIAA1549	4	0.76438	0.77668	1	13513	1	0.085938
XPO1	4	0.76442	0.77671	1	13514	1	-0.021678
CABP1	4	0.76449	0.77678	1	13515	1	-0.10601
DNAJB7	4	0.76453	0.7768	1	13516	1	-0.38535
IL12B	4	0.76459	0.77684	1	13517	1	-0.32207
KLRF1	4	0.7646	0.77685	1	13518	1	-0.1572
GNAQ	4	0.76483	0.777	1	13519	1	-0.012168
KRT81	4	0.76486	0.77703	1	13520	1	-0.45001
ADAM18	4	0.76488	0.77704	1	13521	1	-0.010387
NCAPD2	4	0.76492	0.77706	1	13522	1	0.026852
TXNDC11	4	0.76501	0.77713	1	13523	1	0.01281
TRMT2B	4	0.7651	0.77719	1	13524	1	-0.244
METTL21C	4	0.76512	0.77719	1	13525	1	-0.096025
PBK	4	0.76527	0.77731	1	13526	1	-0.18958
UCK2	4	0.7654	0.77739	1	13527	1	0.0553
CELSR1	4	0.76553	0.7775	1	13528	1	-0.52623
ESYT1	4	0.7656	0.77754	1	13529	1	0.049096
KCNQ3	4	0.76562	0.77756	1	13530	1	0.094796
STK19	4	0.76567	0.7776	1	13531	1	-0.1864
GRM8	4	0.76569	0.77761	1	13532	1	0.09647
SPC24	4	0.76573	0.77764	1	13533	1	0.32991
SGCG	4	0.76582	0.77772	1	13534	1	-0.047112
ING5	4	0.76584	0.77773	1	13535	1	-0.28722
TBC1D9B	4	0.76597	0.77783	1	13536	1	-0.88549
GPR101	4	0.76604	0.77787	1	13537	1	-0.0020908
APOH	4	0.76611	0.77793	1	13538	1	-0.20317
AURKA	4	0.76621	0.778	1	13539	1	-0.5038
SLITRK6	4	0.76624	0.77803	1	13540	1	0.081769
GLS2	4	0.76628	0.77805	1	13541	1	-0.24496
RABGAP1L	4	0.76634	0.7781	1	13542	1	0.086745
SFXN5	4	0.76635	0.77811	1	13543	1	0.098813
CAV3	4	0.76637	0.77812	1	13544	1	-0.10327
ZNF652	4	0.76648	0.77822	1	13545	1	0.22577
RHOXF2	2	0.76648	0.76576	1	13546	0	-0.33859
FOXH1	4	0.76659	0.7783	1	13547	1	-0.62289
MAT1A	4	0.76668	0.77838	1	13548	1	-0.26259
EIF4G2	4	0.7667	0.7784	1	13549	1	-0.39151
CLDN10	4	0.76678	0.77844	1	13550	1	0.17108
FLT4	4	0.76683	0.77848	1	13551	1	-0.30877
PI15	4	0.76689	0.77852	1	13552	1	-0.63971
TTC21B	4	0.76694	0.77856	1	13553	1	0.10031
SOCS4	4	0.76698	0.77859	1	13554	1	-0.60137
LIME1	4	0.76701	0.77861	1	13555	1	-0.38973
NLGN3	4	0.76709	0.77867	1	13556	1	-0.36553
MTCP1	4	0.76712	0.77869	1	13557	1	-0.039305
NXT2	4	0.76714	0.77871	1	13558	1	-0.37081
FSTL5	4	0.7672	0.77875	1	13559	1	-0.45709
LSM14B	4	0.76742	0.77891	1	13560	1	-0.65687
GRHPR	4	0.76745	0.77894	1	13561	1	-0.075327
ARMS2	4	0.76758	0.77903	1	13562	1	0.086811
COQ4	4	0.76762	0.77906	1	13563	1	-0.37564
NDUFB4	4	0.76766	0.77909	1	13564	1	0.28493
BAIAP2	4	0.76769	0.77912	1	13565	1	-0.064068
CTBP1	4	0.76771	0.77913	1	13566	1	-0.46573
GRP	4	0.76773	0.77915	1	13567	1	0.14202
C2CD4A	4	0.76786	0.77925	1	13568	1	0.29205
CRYM	4	0.76789	0.77928	1	13569	1	0.2472
MYLK3	4	0.76802	0.77936	1	13570	1	0.13717
ZNF845	4	0.76806	0.7794	1	13571	1	-0.85043
PMFBP1	4	0.76833	0.77957	1	13572	1	-0.48794
OR52E6	4	0.76835	0.77958	1	13573	1	-0.65775
BIN1	4	0.7684	0.77961	1	13574	1	-0.17116
EAPP	4	0.7686	0.77977	1	13575	1	0.091542
BLOC1S6	4	0.76864	0.77979	1	13576	1	0.0025332
MIB2	4	0.76868	0.77982	1	13577	1	-0.46481
MCF2	4	0.76884	0.77994	1	13578	1	0.026288
BCL9	4	0.76886	0.77996	1	13579	1	-0.25334
OTOR	4	0.76901	0.78006	1	13580	1	-0.010632
MYB	4	0.76904	0.78009	1	13581	1	0.095427
VCX	4	0.76913	0.78016	1	13582	1	-0.27569
TAF2	4	0.76917	0.78018	1	13583	1	-0.12209
ZNF440	4	0.76924	0.78024	1	13584	1	-0.40529
NADSYN1	4	0.7693	0.78028	1	13585	1	-0.043454
ASCC2	4	0.76935	0.78032	1	13586	1	-0.57273
LCE1A	4	0.76941	0.78037	1	13587	1	0.11176
HMBS	4	0.76962	0.78052	1	13588	1	-0.30405
PALLD	4	0.76966	0.78054	1	13589	1	-0.035544
ANKRD34B	4	0.76988	0.78071	1	13590	1	-0.068697
STARD4	4	0.77001	0.7808	1	13591	1	0.17559
ZDHHC9	4	0.77008	0.78085	1	13592	1	-0.0386
SNRK	4	0.77011	0.78088	1	13593	1	-0.64104
L3HYPDH	4	0.77013	0.78089	1	13594	1	-0.18856
IMPA1	4	0.77019	0.78093	1	13595	1	-0.71391
FAM24B	4	0.77026	0.78099	1	13596	1	-0.13468
COX16	4	0.77028	0.781	1	13597	1	-0.63987
IRAK1BP1	4	0.7703	0.78102	1	13598	1	0.17246
NCBP2	4	0.77035	0.78105	1	13599	1	-2.6325
LGALS14	4	0.77039	0.78108	1	13600	1	-0.34463
RBP2	4	0.7704	0.7811	1	13601	1	-0.1866
SRI	4	0.77042	0.78111	1	13602	1	-0.26043
NR5A2	4	0.77044	0.78112	1	13603	1	-0.057913
MFSD8	4	0.77048	0.78114	1	13604	1	0.13029
C19orf25	4	0.77051	0.78118	1	13605	1	-0.20726
TMEM251	4	0.77066	0.78128	1	13606	1	-0.13408
GPR146	4	0.77077	0.78136	1	13607	1	-0.10599
ISM1	4	0.77084	0.78142	1	13608	1	-0.62885
GZMM	4	0.77088	0.78145	1	13609	1	-0.022027
PLSCR5	4	0.77095	0.78151	1	13610	1	-0.19857
LIPJ	4	0.77098	0.78154	1	13611	1	-0.069881
OR4D10	4	0.77102	0.78157	1	13612	1	-0.80529
RAF1	4	0.77106	0.7816	1	13613	1	-0.4279
VWCE	4	0.77113	0.78165	1	13614	1	-0.45156
C17orf62	4	0.77115	0.78167	1	13615	1	-0.0053766
DFNA5	4	0.77127	0.78177	1	13616	1	0.11305
CYP1A2	4	0.77136	0.78183	1	13617	1	-0.066574
SEC11A	4	0.77144	0.78189	1	13618	1	0.002364
ENPP5	4	0.77151	0.78194	1	13619	1	0.10324
ADGRB2	4	0.77153	0.78196	1	13620	1	-0.12979
NES	4	0.77158	0.782	1	13621	1	-0.17336
AEN	4	0.77171	0.78208	1	13622	1	0.031944
CERS6	4	0.77176	0.78213	1	13623	1	-0.094807
KIAA0556	4	0.77189	0.78222	1	13624	1	-0.88167
E2F5	4	0.77203	0.78231	1	13625	1	-1.0627
ZNF831	4	0.77205	0.78233	1	13626	1	-0.23812
SAR1A	4	0.77209	0.78236	1	13627	1	-0.13241
SLPI	4	0.77223	0.78246	1	13628	1	-0.35818
C2CD4D	4	0.77228	0.7825	1	13629	1	0.23352
BTBD3	4	0.77236	0.78255	1	13630	1	-0.34243
PROC	4	0.77241	0.78259	1	13631	1	-0.28056
CDH1	4	0.77246	0.78263	1	13632	1	-0.028997
MIA2	4	0.77248	0.78265	1	13633	1	-0.37068
KCNRG	4	0.77252	0.78266	1	13634	1	-0.95481
ZNF609	4	0.77254	0.78268	1	13635	1	0.072518
ODF1	4	0.77279	0.78286	1	13636	1	-0.32734
KRTAP5-1	4	0.77284	0.7829	1	13637	1	-0.021585
LIN7A	4	0.77293	0.78296	1	13638	1	0.023993
GEN1	4	0.77297	0.78299	1	13639	1	0.034941
RBM4B	4	0.77299	0.783	1	13640	1	0.045064
RNF145	4	0.77318	0.78314	1	13641	1	-0.41756
TULP2	4	0.7732	0.78315	1	13642	1	-0.1126
OSTF1	4	0.77324	0.78318	1	13643	1	-0.6262
IFT20	4	0.77327	0.78321	1	13644	1	-0.035443
PRKCH	4	0.77336	0.78326	1	13645	1	-0.095288
AGBL4	4	0.77338	0.78327	1	13646	1	0.088583
POLR2E	4	0.77342	0.78329	1	13647	1	-0.85938
TPBG	4	0.77351	0.78336	1	13648	1	-0.0088036
TOMM20	4	0.77356	0.7834	1	13649	1	-0.14317
DGKI	4	0.7736	0.78343	1	13650	1	-0.1746
SFI1	4	0.77361	0.78343	1	13651	1	-0.90157
SOGA3	4	0.77365	0.78346	1	13652	1	-0.24312
RHOBTB3	4	0.77376	0.78354	1	13653	1	-0.17684
KBTBD3	4	0.77378	0.78355	1	13654	1	-0.38767
APOBEC3H	4	0.77379	0.78357	1	13655	1	-0.14189
NIPSNAP3B	4	0.77388	0.78363	1	13656	1	-0.97962
LRRN4CL	4	0.77399	0.78371	1	13657	1	-0.40437
OR6M1	4	0.77406	0.78377	1	13658	1	0.034192
OR6P1	4	0.77415	0.78383	1	13659	1	-0.10617
NETO1	4	0.77419	0.78386	1	13660	1	0.22275
EMX1	4	0.77426	0.78391	1	13661	1	0.2348
FSTL4	4	0.77446	0.78407	1	13662	1	-0.141
CFAP58	4	0.77451	0.78411	1	13663	1	0.19179
FAM177B	4	0.7748	0.7843	1	13664	1	-0.86843
ZBTB32	4	0.77489	0.78436	1	13665	1	-0.36369
PSMA2	4	0.77496	0.78442	1	13666	1	-0.45367
CCDC61	4	0.77505	0.78449	1	13667	1	-0.46369
FNDC10	4	0.77535	0.78473	1	13668	1	0.051021
RGS18	4	0.77556	0.78489	1	13669	1	-0.2274
C1orf74	4	0.77558	0.78491	1	13670	1	-0.10341
MSANTD4	4	0.77572	0.78501	1	13671	1	-0.39247
DCLK3	4	0.77579	0.78506	1	13672	1	-0.022138
TMEM233	4	0.77585	0.78509	1	13673	1	-0.27224
KRT222	4	0.77587	0.7851	1	13674	1	-0.32593
ATP8A2	4	0.77622	0.78537	1	13675	1	-0.32405
FHIT	4	0.77626	0.78539	1	13676	1	-0.59798
PLEKHB1	4	0.77633	0.78545	1	13677	1	0.040538
ZNF229	4	0.77645	0.78554	1	13678	1	-0.26324
PRAMEF1	1	0.77646	0.77702	1	13679	0	-0.54782
PAPD4	4	0.77647	0.78556	1	13680	1	-0.099242
GK	4	0.7767	0.78573	1	13681	1	-0.079306
AKAP12	4	0.77675	0.78577	1	13682	1	-0.76535
SP1	4	0.77679	0.7858	1	13683	1	0.13677
GLRX2	4	0.7769	0.78589	1	13684	1	-0.011562
OR2AE1	4	0.77709	0.78603	1	13685	1	0.0073473
TREML1	4	0.77713	0.78606	1	13686	1	-0.21923
MUM1L1	4	0.7772	0.78612	1	13687	1	0.062457
KBTBD12	4	0.77729	0.78619	1	13688	1	-0.53595
HIST1H3H	4	0.7773	0.7862	1	13689	1	-0.45358
SFTPD	4	0.77734	0.78622	1	13690	1	0.24478
FAM208B	4	0.77739	0.78627	1	13691	1	-0.062325
DCSTAMP	4	0.77741	0.78628	1	13692	1	-0.041886
TERB2	4	0.77748	0.78633	1	13693	1	-0.44047
TMEM62	4	0.77752	0.78636	1	13694	1	0.087124
HIVEP2	4	0.77775	0.78652	1	13695	1	-1.4023
PTPRB	4	0.77782	0.78658	1	13696	1	-0.48796
SELENOP	4	0.77785	0.7866	1	13697	1	-0.45372
CYP2A13	4	0.77787	0.78661	1	13698	1	0.051342
CD33	4	0.77789	0.78662	1	13699	1	-0.07776
CPE	4	0.77792	0.78665	1	13700	1	-0.082318
PPP1R13B	4	0.77798	0.78668	1	13701	1	-0.59712
DVL2	4	0.7781	0.78678	1	13702	1	-0.45664
FAM13B	4	0.77817	0.78683	1	13703	1	-0.051119
TMEM132A	4	0.77821	0.78686	1	13704	1	-0.002239
WFDC10B	4	0.77824	0.78689	1	13705	1	-0.010757
HNRNPA1L2	3	0.77849	0.77863	1	13706	0	-0.24059
C5orf24	4	0.77858	0.78713	1	13707	1	-1.2059
ZDHHC1	4	0.77863	0.78717	1	13708	1	-0.047578
STK11	4	0.77867	0.7872	1	13709	1	-0.19684
C1R	4	0.77875	0.78727	1	13710	1	-0.064455
FIGLA	4	0.77877	0.78729	1	13711	1	0.187
CUX2	4	0.77879	0.7873	1	13712	1	-0.33671
C7orf26	4	0.77886	0.78735	1	13713	1	-1.2844
ASCL5	4	0.77898	0.78745	1	13714	1	-0.48037
GCG	4	0.779	0.78746	1	13715	1	-0.084763
KRTAP10-5	4	0.77904	0.78749	1	13716	1	-0.24059
CROT	4	0.77926	0.78767	1	13717	1	0.067784
FRMD4A	4	0.77939	0.78777	1	13718	1	0.10054
MARCO	4	0.77941	0.78778	1	13719	1	-0.19334
COLEC11	4	0.77942	0.7878	1	13720	1	-0.47738
PDLIM7	4	0.77946	0.78782	1	13721	1	-0.1638
SEMA3D	4	0.77951	0.78787	1	13722	1	0.14656
TRIM64	4	0.77955	0.7879	1	13723	1	0.049892
TRIM22	4	0.77956	0.78791	1	13724	1	-0.35701
PRKN	4	0.77958	0.78793	1	13725	1	-0.51996
IFIT2	4	0.7796	0.78794	1	13726	1	0.067758
MAN1A1	4	0.77962	0.78795	1	13727	1	-0.3342
DLGAP2	4	0.77969	0.788	1	13728	1	0.1583
TBC1D13	4	0.77979	0.78809	1	13729	1	0.018067
ZNF317	4	0.77981	0.7881	1	13730	1	0.12504
PLN	4	0.77988	0.78815	1	13731	1	-0.29045
GRIN3A	4	0.77999	0.78823	1	13732	1	0.010273
TAPBP	4	0.78009	0.78832	1	13733	1	-0.58672
PNPT1	4	0.7802	0.78839	1	13734	1	-0.04508
WFDC3	4	0.78021	0.7884	1	13735	1	-0.41061
SERPINB10	4	0.78023	0.78841	1	13736	1	-0.022985
REXO2	4	0.78027	0.78844	1	13737	1	0.15165
IFITM1	4	0.7803	0.78847	1	13738	1	-0.00053764
DMWD	4	0.78035	0.78851	1	13739	1	-0.65965
PPP1R15B	4	0.78053	0.78864	1	13740	1	0.44848
ZNF778	4	0.78058	0.78868	1	13741	1	0.11245
MTFR1	4	0.7806	0.78869	1	13742	1	-0.44263
EXPH5	4	0.78067	0.78875	1	13743	1	-0.24728
EBP	4	0.7807	0.78877	1	13744	1	0.079766
FAM46D	4	0.78081	0.78886	1	13745	1	0.073104
MED28	4	0.78083	0.78887	1	13746	1	0.17924
CCDC65	4	0.78088	0.78891	1	13747	1	-0.21207
TEX36	4	0.78097	0.78898	1	13748	1	-1.263
ADCY9	4	0.781	0.789	1	13749	1	0.019462
FANCD2OS	4	0.78102	0.78903	1	13750	1	-0.1666
C12orf71	4	0.78105	0.78905	1	13751	1	-0.23032
KRT76	4	0.78111	0.78909	1	13752	1	-0.56203
VPS37D	4	0.78114	0.78912	1	13753	1	-0.18117
OR4C11	4	0.78132	0.78927	1	13754	1	-0.12035
IVL	4	0.7814	0.78933	1	13755	1	-0.38891
GSC2	4	0.78142	0.78934	1	13756	1	0.060568
RRAD	4	0.78144	0.78936	1	13757	1	-0.20111
ZNF25	4	0.78175	0.7896	1	13758	1	0.25306
C9orf72	4	0.78181	0.78964	1	13759	1	-0.03008
E2F3	4	0.78184	0.78967	1	13760	1	-0.33105
ELL	4	0.78188	0.78969	1	13761	1	-0.044196
RND1	4	0.78191	0.78972	1	13762	1	-0.2806
INSL4	4	0.78198	0.78977	1	13763	1	-0.65912
MRGPRX2	4	0.78201	0.7898	1	13764	1	-0.073195
SMOC1	4	0.78205	0.78983	1	13765	1	-0.067491
MARK3	4	0.78207	0.78985	1	13766	1	-0.093898
GPR4	4	0.78212	0.78988	1	13767	1	0.040951
SMARCD3	4	0.78217	0.78992	1	13768	1	-0.0087011
CPXCR1	4	0.78222	0.78996	1	13769	1	-0.12171
SLC2A3	4	0.78224	0.78997	1	13770	1	0.054112
SEC62	4	0.78226	0.78999	1	13771	1	0.19763
OR10Q1	4	0.78228	0.79001	1	13772	1	-0.68395
ABCG8	4	0.78231	0.79004	1	13773	1	0.10128
LARP1B	4	0.78233	0.79005	1	13774	1	-0.76294
RCBTB1	4	0.78245	0.79015	1	13775	1	0.0097416
LYG2	4	0.7825	0.7902	1	13776	1	-0.039565
XKR3	4	0.78252	0.79021	1	13777	1	-0.13783
OSBPL11	4	0.78254	0.79022	1	13778	1	-0.023876
SHB	4	0.78255	0.79024	1	13779	1	-0.28706
GPR15	4	0.78261	0.79028	1	13780	1	-0.1225
TFF2	4	0.78271	0.79037	1	13781	1	0.069379
SPTLC3	4	0.78273	0.79039	1	13782	1	-0.15562
SNRPD3	4	0.78285	0.79048	1	13783	1	0.21585
CREB5	4	0.78289	0.7905	1	13784	1	-0.22128
RSRC2	4	0.78292	0.79053	1	13785	1	-0.75414
TUBA4A	4	0.78295	0.79055	1	13786	1	-0.25781
IAPP	4	0.78304	0.79063	1	13787	1	-0.25164
CCR6	4	0.78306	0.79064	1	13788	1	-0.65815
ZNF260	4	0.78308	0.79066	1	13789	1	-0.081568
LCP2	4	0.78318	0.79075	1	13790	1	-0.47953
OR5F1	4	0.78323	0.79079	1	13791	1	-0.24708
IDH3B	4	0.78327	0.79081	1	13792	1	-0.25774
SNX20	4	0.78339	0.79092	1	13793	1	-0.073722
SLC17A8	4	0.7836	0.79108	1	13794	1	-0.24207
CLU	4	0.78372	0.79117	1	13795	1	0.029583
WISP1	4	0.78377	0.79121	1	13796	1	-0.61942
SCARB1	4	0.78379	0.79123	1	13797	1	-0.083985
TGFB3	4	0.78382	0.79125	1	13798	1	-0.16844
OR2A4	3	0.78384	0.78394	1	13799	0	-0.48875
CYLD	4	0.78393	0.79133	1	13800	1	-0.46294
ATXN3L	4	0.78396	0.79136	1	13801	1	-0.29508
REV1	4	0.78401	0.7914	1	13802	1	0.089606
ABHD16B	4	0.78403	0.7914	1	13803	1	-0.45967
LAIR2	4	0.78407	0.79143	1	13804	1	-0.26824
EML5	4	0.78408	0.79145	1	13805	1	-0.22824
TAGLN	4	0.78419	0.79152	1	13806	1	-0.15413
SLC38A4	4	0.7842	0.79153	1	13807	1	-0.56907
RAB7B	4	0.78431	0.7916	1	13808	1	0.20024
SPHK1	4	0.78434	0.79163	1	13809	1	-0.0071481
CNPY2	4	0.78441	0.79169	1	13810	1	-0.13008
KRTAP9-9	1	0.78469	0.7852	1	13811	0	-0.46822
ZNF177	4	0.78469	0.79188	1	13812	1	-0.20768
DCUN1D3	4	0.78481	0.79197	1	13813	1	-0.045968
GRHL3	4	0.78486	0.79202	1	13814	1	0.070915
CATIP	4	0.78517	0.79227	1	13815	1	0.17799
TMCO5A	4	0.78519	0.79228	1	13816	1	-0.18949
CASTOR2	4	0.78524	0.79232	1	13817	1	0.016282
PVALB	4	0.78529	0.79236	1	13818	1	0.023843
ANKRD44	4	0.78546	0.7925	1	13819	1	0.25039
C9orf153	4	0.7855	0.79252	1	13820	1	-0.51391
ENPP2	4	0.78552	0.79254	1	13821	1	-0.65839
PTPRM	4	0.78553	0.79255	1	13822	1	-0.91576
PCDH11X	4	0.78555	0.79257	1	13823	1	-0.17936
NAB2	4	0.78571	0.79269	1	13824	1	-0.11857
FAM231B	3	0.78574	0.78583	1	13825	0	0.0062662
OR2T12	4	0.78577	0.79274	1	13826	1	-0.0078169
BTN1A1	4	0.78584	0.79279	1	13827	1	0.14757
CAMK2G	4	0.78586	0.7928	1	13828	1	-0.1975
SLC26A7	4	0.78591	0.79284	1	13829	1	-0.098427
MFN2	4	0.786	0.79291	1	13830	1	0.19718
VWA7	4	0.78603	0.79295	1	13831	1	-0.44341
ADH1C	4	0.78608	0.79299	1	13832	1	0.15132
TRIM17	4	0.78612	0.79302	1	13833	1	0.18843
CCDC142	4	0.78617	0.79306	1	13834	1	-0.1456
HNRNPLL	4	0.78619	0.79308	1	13835	1	-0.92693
ELOVL7	4	0.78626	0.79313	1	13836	1	-0.34715
ANKRD33B	4	0.78631	0.79318	1	13837	1	-0.089266
FAM72B	2	0.78633	0.78568	1	13838	0	-0.66148
TYW1B	4	0.78638	0.79326	1	13839	1	-0.12255
MLLT10	4	0.78639	0.79327	1	13840	1	-0.079582
GAD2	4	0.78646	0.79331	1	13841	1	-0.00051783
HHLA2	4	0.78651	0.79335	1	13842	1	-0.13038
LAMB4	4	0.78653	0.79336	1	13843	1	-0.098913
LCN15	4	0.7866	0.79341	1	13844	1	0.022792
AAED1	4	0.78662	0.79343	1	13845	1	0.064108
CBX5	4	0.78667	0.79347	1	13846	1	-0.70269
RUBCN	4	0.7868	0.79358	1	13847	1	-0.7869
LMO1	4	0.78696	0.79369	1	13848	1	-0.07263
GABRQ	4	0.78718	0.79388	1	13849	1	0.027032
KCNJ10	4	0.7872	0.79389	1	13850	1	-0.19071
PRDM6	4	0.78722	0.7939	1	13851	1	0.10074
TNRC6C	4	0.78723	0.79391	1	13852	1	-0.24451
DIS3L	4	0.78732	0.79399	1	13853	1	-0.49004
CTAGE6	1	0.78742	0.78797	1	13854	0	-0.41151
GLS	4	0.78749	0.79411	1	13855	1	-0.35818
PTPN20	4	0.78758	0.79417	1	13856	1	-0.96111
LYPLA1	3	0.78762	0.78776	1	13857	0	-0.45653
RPL38	3	0.78764	0.78778	1	13858	0	0.0060151
PROK2	4	0.78771	0.79427	1	13859	1	-0.13648
ITIH3	4	0.78773	0.79429	1	13860	1	0.20506
SLC43A3	4	0.78776	0.79431	1	13861	1	-0.14171
ELOF1	4	0.78783	0.79437	1	13862	1	-1.2267
BTBD7	4	0.788	0.7945	1	13863	1	-0.32593
SMPD3	4	0.7881	0.79457	1	13864	1	-0.070643
DNAAF4	4	0.78816	0.79461	1	13865	1	0.17345
PJA2	4	0.78817	0.79463	1	13866	1	-0.23404
PSMD10	4	0.78822	0.79466	1	13867	1	-0.082712
HAUS5	4	0.78841	0.79482	1	13868	1	-0.13797
NKTR	4	0.78843	0.79484	1	13869	1	-0.99486
SEC24A	4	0.78846	0.79486	1	13870	1	-0.11669
CPNE3	4	0.78863	0.795	1	13871	1	0.067446
TBRG1	4	0.78874	0.79508	1	13872	1	-0.29134
FAM114A2	4	0.78875	0.7951	1	13873	1	-0.019001
PREB	4	0.78882	0.79515	1	13874	1	0.18877
MAP3K19	4	0.78902	0.79531	1	13875	1	0.00824
DHX9	4	0.78908	0.79535	1	13876	1	0.20494
MTMR10	4	0.78909	0.79537	1	13877	1	-0.11699
TBC1D22B	4	0.78913	0.79539	1	13878	1	0.15566
NCOA7	4	0.7892	0.79544	1	13879	1	-0.33272
MBLAC2	4	0.78921	0.79546	1	13880	1	-0.13949
C7orf57	4	0.78931	0.79554	1	13881	1	0.19185
ZBTB8B	4	0.78945	0.79565	1	13882	1	0.13258
STAG2	4	0.78953	0.79572	1	13883	1	-1.0535
ANO7	4	0.78962	0.79577	1	13884	1	0.14387
OR5AS1	4	0.78977	0.7959	1	13885	1	-0.15012
KCNA4	4	0.78981	0.79592	1	13886	1	-0.54307
CAPZB	4	0.78982	0.79594	1	13887	1	-0.52572
TMEM117	4	0.78984	0.79596	1	13888	1	-0.16288
DZANK1	4	0.78987	0.79598	1	13889	1	-0.60191
NIPSNAP1	4	0.78991	0.79601	1	13890	1	-0.068907
GAN	4	0.79003	0.79608	1	13891	1	-0.94911
CCDC181	4	0.79006	0.79611	1	13892	1	-0.60121
ZNF250	4	0.79009	0.79613	1	13893	1	-0.46633
MACROD1	4	0.79013	0.79616	1	13894	1	-0.49337
SPPL2C	4	0.79023	0.79624	1	13895	1	-0.044704
C6orf132	4	0.7903	0.79628	1	13896	1	0.18469
RSPO1	4	0.79032	0.79629	1	13897	1	-0.022052
ECH1	4	0.79038	0.79636	1	13898	1	0.084311
CYSTM1	4	0.79057	0.7965	1	13899	1	-0.74359
TSSC1	4	0.79064	0.79655	1	13900	1	-0.3289
AFDN	4	0.79067	0.79658	1	13901	1	-0.3155
CMPK2	4	0.79099	0.79684	1	13902	1	-0.043299
ACSM1	4	0.79103	0.79687	1	13903	1	-0.39363
TWSG1	4	0.79113	0.79694	1	13904	1	0.027484
NEIL3	4	0.79114	0.79695	1	13905	1	0.040521
MFSD9	4	0.79118	0.79699	1	13906	1	0.088164
MORN1	4	0.79121	0.79701	1	13907	1	-0.074189
DCAF10	4	0.79124	0.79704	1	13908	1	-0.50359
TDRP	4	0.79135	0.79712	1	13909	1	0.21703
GRASP	4	0.79143	0.79719	1	13910	1	-0.20945
CNST	4	0.79153	0.79727	1	13911	1	-0.20701
SIAE	4	0.79158	0.7973	1	13912	1	-0.10154
B3GALT2	4	0.79165	0.79735	1	13913	1	0.017875
AUNIP	4	0.7917	0.79739	1	13914	1	-0.12345
XRRA1	4	0.79185	0.79752	1	13915	1	0.13223
CEACAM3	4	0.7919	0.79756	1	13916	1	-0.082274
PRRG2	4	0.79195	0.79759	1	13917	1	-0.31828
LOC100131303	4	0.79197	0.79761	1	13918	1	-0.36011
GSG1	4	0.79207	0.79769	1	13919	1	0.084391
PYURF	4	0.79209	0.7977	1	13920	1	-0.4883
LIMS2	4	0.7921	0.79771	1	13921	1	-0.076011
POC1B	4	0.79214	0.79774	1	13922	1	-0.12224
PPM1N	4	0.79215	0.79774	1	13923	1	-0.28182
ACSM5	4	0.79219	0.79777	1	13924	1	-0.28561
KATNB1	4	0.79229	0.79786	1	13925	1	-0.45432
CNNM2	4	0.79234	0.79789	1	13926	1	-0.047747
RHOB	4	0.79241	0.79796	1	13927	1	-0.54665
ATP1B3	4	0.79264	0.79814	1	13928	1	-0.83718
ADCY10	4	0.79266	0.79817	1	13929	1	-0.073312
MED14	4	0.79278	0.79825	1	13930	1	-0.42915
GABARAP	4	0.79279	0.79826	1	13931	1	-0.40473
ADAMTSL3	4	0.79286	0.79832	1	13932	1	-0.2482
OR5P2	4	0.79289	0.79835	1	13933	1	-0.39962
ORC5	4	0.79293	0.79838	1	13934	1	0.067955
DKK4	4	0.79311	0.79853	1	13935	1	0.18954
ZNF593	4	0.79326	0.79865	1	13936	1	0.0048176
CSN1S1	4	0.79328	0.79866	1	13937	1	-0.38935
GTF3C4	4	0.79341	0.79877	1	13938	1	-0.013451
ZNF641	4	0.79356	0.79889	1	13939	1	-0.60786
RTL4	4	0.79365	0.79896	1	13940	1	-0.27318
PNPLA4	4	0.79366	0.79898	1	13941	1	-0.32092
KCNN2	4	0.79372	0.79901	1	13942	1	0.096022
MSI1	4	0.79378	0.79907	1	13943	1	-0.050618
ARL8A	4	0.7938	0.79909	1	13944	1	0.057325
PRMT9	4	0.79393	0.79919	1	13945	1	0.10627
FICD	4	0.79397	0.79921	1	13946	1	-0.53096
PNP	4	0.794	0.79923	1	13947	1	-0.16784
TMEM242	4	0.79412	0.79932	1	13948	1	-0.2851
SYVN1	4	0.79413	0.79934	1	13949	1	-1.711
PRSS48	4	0.79417	0.79937	1	13950	1	-0.15408
IL1RN	4	0.79432	0.79951	1	13951	1	-0.22875
SUMO4	4	0.79433	0.79952	1	13952	1	-0.31887
SCGB3A1	4	0.79438	0.79957	1	13953	1	-0.33844
ANKRD40	4	0.79453	0.79968	1	13954	1	0.038013
FOXP2	4	0.79455	0.79969	1	13955	1	-0.38648
C7orf72	4	0.7946	0.79972	1	13956	1	-0.24795
TIGIT	4	0.79463	0.79975	1	13957	1	-0.17135
ATP6V1G3	4	0.79475	0.79985	1	13958	1	-0.024653
PDK3	4	0.79477	0.79986	1	13959	1	-0.63677
ALPK3	4	0.79485	0.79992	1	13960	1	0.20785
LITAF	4	0.79488	0.79995	1	13961	1	-0.48116
CD1B	4	0.79493	0.8	1	13962	1	-0.063132
SRPX2	4	0.795	0.80005	1	13963	1	-0.019082
ADD1	4	0.79507	0.80012	1	13964	1	-0.1121
CREG2	4	0.79517	0.80021	1	13965	1	-0.12033
DCP1B	4	0.7952	0.80023	1	13966	1	-0.83062
SPATA12	4	0.79523	0.80026	1	13967	1	-0.25976
GIN1	4	0.79527	0.80029	1	13968	1	-0.52642
PLCXD3	4	0.79532	0.80033	1	13969	1	0.22654
ST20	2	0.7956	0.79498	1	13970	0	-0.22037
NEK9	4	0.79563	0.80056	1	13971	1	-0.43617
RRAS	4	0.79568	0.8006	1	13972	1	0.044102
TK1	4	0.79572	0.80064	1	13973	1	-0.36285
MICB	4	0.79578	0.80068	1	13974	1	-0.013306
UBE2I	4	0.79595	0.80082	1	13975	1	-0.14727
KRTAP9-3	4	0.79603	0.80089	1	13976	1	-0.070105
TTLL1	4	0.79615	0.80097	1	13977	1	0.042013
GOLGA7B	4	0.79618	0.801	1	13978	1	0.039075
BEX1	4	0.79621	0.80102	1	13979	1	-0.40377
CRNKL1	4	0.79628	0.80108	1	13980	1	-0.7467
HRK	4	0.7963	0.80109	1	13981	1	-0.11804
BEX2	4	0.79644	0.80122	1	13982	1	-0.51333
NOL4L	4	0.79648	0.80124	1	13983	1	-0.2974
RBM12	4	0.79653	0.80128	1	13984	1	-0.79988
MIOX	4	0.79654	0.80129	1	13985	1	-0.36206
TRAM1	4	0.79658	0.80133	1	13986	1	-0.17588
SLC26A1	4	0.79679	0.8015	1	13987	1	-0.042984
CCDC40	4	0.79689	0.80158	1	13988	1	0.24864
TREX1	4	0.79691	0.8016	1	13989	1	-0.55849
CHRNA9	4	0.79697	0.80166	1	13990	1	0.18138
PRR14L	4	0.79702	0.80169	1	13991	1	-0.012583
APOL6	4	0.79711	0.80175	1	13992	1	0.12677
CSDC2	4	0.79735	0.80196	1	13993	1	0.25777
MLC1	4	0.79737	0.80197	1	13994	1	0.025629
PCDHA5	4	0.7974	0.802	1	13995	1	-0.33938
UCKL1	4	0.79742	0.80201	1	13996	1	-0.030245
NUDT1	4	0.79744	0.80202	1	13997	1	0.039341
DAOA	4	0.79749	0.80206	1	13998	1	-0.005069
XKR6	4	0.79752	0.80209	1	13999	1	-0.29066
FAM9B	4	0.79754	0.8021	1	14000	1	-0.38809
PLCL2	4	0.79759	0.80215	1	14001	1	-0.22446
EMILIN2	4	0.79787	0.8024	1	14002	1	0.048303
PLA2G3	4	0.79791	0.80245	1	14003	1	0.069823
SPATA31E1	4	0.7981	0.8026	1	14004	1	-0.65062
RNF38	4	0.79811	0.80262	1	14005	1	-0.29242
PACSIN1	4	0.79816	0.80266	1	14006	1	-0.41361
CIPC	4	0.79819	0.80268	1	14007	1	-0.43323
AZGP1	4	0.79824	0.80272	1	14008	1	-0.20416
ASXL3	4	0.79826	0.80273	1	14009	1	-0.27928
C9orf66	4	0.79829	0.80276	1	14010	1	0.18983
REXO4	4	0.79833	0.8028	1	14011	1	0.17233
GPR37L1	4	0.79834	0.8028	1	14012	1	-0.4786
PUS1	4	0.79839	0.80285	1	14013	1	-0.37982
CRTAM	4	0.79846	0.80291	1	14014	1	-0.99433
MEIS1	4	0.79847	0.80292	1	14015	1	0.14177
GFAP	4	0.79856	0.80298	1	14016	1	-0.30871
SRSF10	4	0.79859	0.803	1	14017	1	-0.15786
PSG11	4	0.79866	0.80306	1	14018	1	-0.44063
EFR3A	4	0.79877	0.80315	1	14019	1	0.0037946
MTRNR2L5	4	0.79879	0.80317	1	14020	1	-0.27296
LEFTY1	4	0.79882	0.80319	1	14021	1	-0.39686
ANGPTL8	4	0.79889	0.80324	1	14022	1	-0.30181
CYLC1	4	0.79898	0.80333	1	14023	1	-0.26037
FAM193A	4	0.79934	0.80362	1	14024	1	-0.30636
ZC3H7A	4	0.79938	0.80364	1	14025	1	0.20773
SATL1	4	0.79939	0.80365	1	14026	1	-0.085226
UBE2Q1	4	0.79956	0.80378	1	14027	1	-0.36031
AKR1B10	4	0.79959	0.8038	1	14028	1	-0.22073
UBP1	4	0.79966	0.80387	1	14029	1	-0.66144
KLRB1	4	0.79967	0.80388	1	14030	1	-0.21068
HIP1R	4	0.79974	0.80393	1	14031	1	-0.35541
SLC10A6	4	0.79979	0.80397	1	14032	1	-0.0028759
CHRM3	4	0.79985	0.80402	1	14033	1	-0.32758
NDUFA7	4	0.79997	0.80413	1	14034	1	-0.16838
OR11H4	4	0.80006	0.8042	1	14035	1	-0.20575
EPN2	4	0.8001	0.80423	1	14036	1	-0.054819
TCEA2	4	0.80019	0.80431	1	14037	1	-0.20611
SLC22A5	4	0.80024	0.80435	1	14038	1	-0.91139
IWS1	4	0.80026	0.80436	1	14039	1	-0.39525
KCNJ5	4	0.80028	0.80437	1	14040	1	-0.12297
GNPAT	4	0.80031	0.80439	1	14041	1	-0.33846
MMP24	4	0.80034	0.80442	1	14042	1	-0.46726
KIR2DL3	4	0.80039	0.80447	1	14043	1	-0.53966
CNNM3	4	0.80041	0.80448	1	14044	1	-0.20016
ZNF618	4	0.80052	0.80456	1	14045	1	-0.41808
PTPRA	4	0.8006	0.80463	1	14046	1	-0.8362
ALDH1L2	4	0.80083	0.80482	1	14047	1	-0.24394
ASCL4	4	0.80093	0.8049	1	14048	1	0.0487
GRHL2	4	0.80095	0.80491	1	14049	1	-0.57175
THAP10	4	0.80098	0.80494	1	14050	1	-0.16297
SLC48A1	4	0.80101	0.80496	1	14051	1	-0.54413
LRR1	4	0.80106	0.805	1	14052	1	0.20449
ANKRD7	4	0.80111	0.80504	1	14053	1	0.16372
HESX1	4	0.80116	0.80508	1	14054	1	-0.16144
UBA6	4	0.80124	0.80515	1	14055	1	0.14168
CCDC102B	4	0.80125	0.80517	1	14056	1	-0.077634
FAM204A	4	0.80132	0.80522	1	14057	1	-0.093465
OR4C13	4	0.8014	0.80528	1	14058	1	0.012036
AK1	4	0.80148	0.80534	1	14059	1	-0.20863
KLKB1	4	0.80171	0.80552	1	14060	1	-0.14928
PRND	4	0.80176	0.80556	1	14061	1	0.0062932
OLR1	4	0.80179	0.80558	1	14062	1	0.10028
KIF1A	4	0.80181	0.80559	1	14063	1	0.067268
BNIP3L	4	0.80182	0.80561	1	14064	1	-0.29607
TRUB2	4	0.802	0.80575	1	14065	1	-0.25132
SLC18B1	4	0.80205	0.80579	1	14066	1	0.18682
INHBC	4	0.80208	0.80582	1	14067	1	-0.57455
SLC12A5	4	0.80215	0.80586	1	14068	1	-0.50449
KIF1BP	4	0.80218	0.80588	1	14069	1	-0.61759
KLHL5	4	0.80223	0.80592	1	14070	1	-0.0073128
MMP16	4	0.80228	0.80598	1	14071	1	0.078043
MTPN	4	0.80249	0.80615	1	14072	1	-0.17568
MFSD12	4	0.80254	0.8062	1	14073	1	-0.29006
CLEC4E	4	0.80257	0.80622	1	14074	1	-0.55193
OARD1	4	0.8026	0.80624	1	14075	1	0.065892
OR2M3	4	0.80273	0.80635	1	14076	1	0.12179
CYGB	4	0.80275	0.80636	1	14077	1	-0.021327
RNF180	4	0.80276	0.80637	1	14078	1	-0.098244
AGXT2	4	0.8028	0.80639	1	14079	1	-0.29114
TESC	4	0.80286	0.80645	1	14080	1	-0.25968
VEPH1	4	0.80291	0.80649	1	14081	1	-0.24044
PLPPR2	4	0.80301	0.80657	1	14082	1	0.053168
CT45A10	4	0.80304	0.8066	1	14083	1	-0.22897
SERPINI2	4	0.80309	0.80664	1	14084	1	-0.059342
BRF1	4	0.80328	0.8068	1	14085	1	0.14896
PLXNA2	4	0.80331	0.80683	1	14086	1	0.16592
HMX2	4	0.80338	0.80688	1	14087	1	-0.28611
OR2T6	4	0.80339	0.8069	1	14088	1	0.044682
ICOS	4	0.8036	0.80706	1	14089	1	-0.78026
ZNF32	4	0.80362	0.80707	1	14090	1	-0.06062
BSN	4	0.80368	0.80713	1	14091	1	-0.15144
PREX1	4	0.8037	0.80714	1	14092	1	0.011299
CCDC160	4	0.80375	0.80718	1	14093	1	0.03011
TRIM58	4	0.80376	0.8072	1	14094	1	0.070462
NIP7	4	0.80388	0.80729	1	14095	1	-0.094064
PPIL4	4	0.80389	0.80729	1	14096	1	0.0043094
KNDC1	4	0.80404	0.80742	1	14097	1	-0.0807
ATP10B	4	0.8042	0.80757	1	14098	1	-0.82682
SLC25A12	4	0.80425	0.80761	1	14099	1	-0.034421
IQCF2	4	0.80428	0.80764	1	14100	1	0.021487
IMPG2	4	0.8043	0.80766	1	14101	1	-0.21571
KCNH3	4	0.80431	0.80767	1	14102	1	-0.26697
SLA	4	0.80438	0.80773	1	14103	1	0.028014
ELF2	4	0.80439	0.80775	1	14104	1	-0.18038
RNF207	4	0.80462	0.80794	1	14105	1	-0.0088768
ITIH2	4	0.80465	0.80796	1	14106	1	-0.3343
CPNE9	4	0.80478	0.80807	1	14107	1	-0.069778
TAX1BP1	4	0.80491	0.80819	1	14108	1	-0.11187
ROS1	4	0.80492	0.8082	1	14109	1	-0.18035
DRICH1	4	0.80497	0.80823	1	14110	1	-0.075212
SERTAD3	4	0.80499	0.80824	1	14111	1	-0.096658
MRPL33	4	0.805	0.80826	1	14112	1	0.15849
WBP2	4	0.8051	0.80833	1	14113	1	-1.2229
OSBPL2	4	0.80513	0.80836	1	14114	1	-0.45074
DERL3	4	0.80521	0.80842	1	14115	1	-0.1394
MAP3K15	4	0.80527	0.80848	1	14116	1	0.057799
PLEKHG4	4	0.80534	0.80854	1	14117	1	-0.21297
GCN1	4	0.80535	0.80855	1	14118	1	-0.71396
PTDSS2	4	0.80545	0.80863	1	14119	1	-0.21695
THRSP	4	0.80547	0.80865	1	14120	1	-0.39
FAT2	4	0.80548	0.80866	1	14121	1	-0.25072
GPRIN3	4	0.80555	0.80873	1	14122	1	0.045039
C1GALT1	4	0.80559	0.80877	1	14123	1	-0.44438
FAM107B	4	0.80561	0.80879	1	14124	1	-0.47568
ZSWIM4	4	0.80567	0.80884	1	14125	1	0.030898
RAB18	4	0.80574	0.80889	1	14126	1	-0.37189
HTR1E	4	0.80585	0.80898	1	14127	1	-0.24654
SMPDL3A	4	0.80588	0.80901	1	14128	1	-0.42828
LRRK1	4	0.8059	0.80902	1	14129	1	-0.21607
CAMK1	4	0.80598	0.80907	1	14130	1	-0.5868
ODF4	4	0.80599	0.80908	1	14131	1	0.20403
FGF13	4	0.80603	0.80911	1	14132	1	-0.40833
OR2A12	4	0.80609	0.80917	1	14133	1	-0.13722
PPP1R3F	4	0.80612	0.80919	1	14134	1	-0.17259
CBFA2T2	4	0.80615	0.80921	1	14135	1	-0.064041
KCNJ14	4	0.80627	0.8093	1	14136	1	-0.10734
HRH1	4	0.80631	0.80935	1	14137	1	-0.1413
VSIG8	4	0.80636	0.80939	1	14138	1	0.0059992
SORCS1	4	0.80639	0.80942	1	14139	1	0.20292
PTPRN	4	0.80643	0.80944	1	14140	1	-0.078121
SIX4	4	0.80644	0.80945	1	14141	1	-0.095362
IPO11	4	0.80647	0.80948	1	14142	1	-0.37423
PPM1H	4	0.80649	0.8095	1	14143	1	-0.33702
UBC	4	0.80662	0.80959	1	14144	1	-0.1306
KIAA1841	4	0.80679	0.80974	1	14145	1	-0.59658
EXTL1	4	0.8069	0.80984	1	14146	1	-0.30094
CLPB	4	0.80706	0.80997	1	14147	1	-0.55685
STX4	4	0.80708	0.80998	1	14148	1	-0.68034
RHOG	4	0.80709	0.80999	1	14149	1	0.047474
RNF157	4	0.80714	0.81004	1	14150	1	-0.22732
TSGA13	4	0.80716	0.81005	1	14151	1	0.055432
SIGLEC6	4	0.80722	0.8101	1	14152	1	-0.88029
CAPN12	4	0.80725	0.81013	1	14153	1	-0.12603
LPIN3	4	0.80733	0.81018	1	14154	1	-0.92426
MINPP1	4	0.80738	0.81022	1	14155	1	-0.21829
ZNF589	4	0.80741	0.81026	1	14156	1	-0.32874
ACO1	4	0.80757	0.8104	1	14157	1	-0.2096
PIK3C2B	4	0.80759	0.81041	1	14158	1	-0.0037334
COL5A1	4	0.8076	0.81042	1	14159	1	0.015723
CLMP	4	0.80762	0.81043	1	14160	1	-0.083019
BDH1	4	0.80768	0.81049	1	14161	1	-0.91202
TMPRSS4	4	0.8077	0.8105	1	14162	1	0.16053
ZYX	4	0.80775	0.81053	1	14163	1	-0.36966
AMACR	4	0.80778	0.81056	1	14164	1	0.093437
THAP6	4	0.80794	0.81067	1	14165	1	-0.010882
FEZ2	4	0.80803	0.81075	1	14166	1	0.12656
UEVLD	4	0.80809	0.81081	1	14167	1	-0.59061
OR52I2	4	0.80811	0.81082	1	14168	1	-0.13242
ZSCAN5A	4	0.80814	0.81085	1	14169	1	-0.7945
TMEM123	4	0.80828	0.81097	1	14170	1	-0.082982
NCKIPSD	4	0.8083	0.81098	1	14171	1	-0.2638
OR52N1	4	0.80833	0.81101	1	14172	1	-0.79756
KHDRBS3	4	0.80838	0.81106	1	14173	1	-0.29714
CDH23	4	0.80843	0.81111	1	14174	1	-0.51207
GGN	4	0.80851	0.81117	1	14175	1	-0.045879
TEP1	4	0.80852	0.81118	1	14176	1	0.26655
FSIP2	4	0.80857	0.81122	1	14177	1	-0.4549
GNG13	4	0.80862	0.81126	1	14178	1	-0.74192
OR5D16	4	0.80873	0.81135	1	14179	1	0.16016
LGR5	4	0.80876	0.81138	1	14180	1	-0.51618
BBC3	4	0.80879	0.81142	1	14181	1	0.1712
VASH1	4	0.80881	0.81143	1	14182	1	-0.37638
MSX1	4	0.80884	0.81145	1	14183	1	-0.018511
GGT5	4	0.8089	0.8115	1	14184	1	-0.18836
MICU2	4	0.80892	0.81151	1	14185	1	-0.1044
F7	4	0.80893	0.81153	1	14186	1	-0.18186
GLOD5	4	0.80904	0.81161	1	14187	1	0.15308
PFDN2	4	0.80911	0.81168	1	14188	1	0.29746
CYS1	4	0.80912	0.81169	1	14189	1	-0.24558
FGD6	4	0.80914	0.8117	1	14190	1	0.16123
SLC6A20	4	0.80925	0.81181	1	14191	1	0.19903
EIF4E1B	4	0.80936	0.81189	1	14192	1	-0.39572
MET	4	0.80941	0.81193	1	14193	1	-0.15111
CLDN5	4	0.80945	0.81197	1	14194	1	0.1811
SEL1L	4	0.80958	0.81207	1	14195	1	-0.77044
RAI2	4	0.80961	0.81209	1	14196	1	-0.017143
RNMT	4	0.80963	0.81211	1	14197	1	-0.082087
BUD13	4	0.80967	0.81215	1	14198	1	-0.68722
ERI1	4	0.80971	0.81218	1	14199	1	-1.2401
CCDC33	4	0.80974	0.8122	1	14200	1	-0.53938
RNF144B	4	0.80982	0.81227	1	14201	1	0.067444
WWC1	4	0.80988	0.81232	1	14202	1	-0.39699
GABRG2	4	0.80993	0.81237	1	14203	1	0.04649
SLN	4	0.81005	0.8125	1	14204	1	-0.03167
OR5H15	4	0.81013	0.81256	1	14205	1	-0.35821
DSE	4	0.81027	0.81268	1	14206	1	-0.12072
MYLK	4	0.81035	0.81273	1	14207	1	0.10312
SYT4	4	0.81043	0.8128	1	14208	1	0.068125
SPATA19	4	0.81044	0.81281	1	14209	1	0.075513
ANKRD11	4	0.81049	0.81285	1	14210	1	0.028946
ATAD3C	4	0.81059	0.81293	1	14211	1	0.11606
ANKRD33	4	0.81068	0.813	1	14212	1	-0.074405
PRSS57	4	0.81073	0.81305	1	14213	1	-0.016489
RPA1	4	0.81076	0.81306	1	14214	1	-0.41955
AKR1D1	4	0.81077	0.81308	1	14215	1	-0.25923
OR2T5	2	0.81078	0.81028	1	14216	0	-0.43916
FAM129C	4	0.81084	0.81313	1	14217	1	-0.095741
FCRLB	4	0.81085	0.81314	1	14218	1	0.0082454
GABPB2	4	0.81087	0.81316	1	14219	1	-0.12628
ZNF324B	4	0.81088	0.81317	1	14220	1	-0.062178
PIK3CD	4	0.81099	0.81326	1	14221	1	-0.084096
PRPF31	4	0.81103	0.81329	1	14222	1	-1.0332
SLC2A10	4	0.81109	0.81335	1	14223	1	-0.26809
NANOGNB	4	0.81121	0.81347	1	14224	1	0.14945
AFM	4	0.81132	0.81356	1	14225	1	-0.43161
LRRC10	4	0.81139	0.81361	1	14226	1	-0.38056
RILPL2	4	0.8116	0.81381	1	14227	1	-0.014461
GRAMD4	4	0.81165	0.81386	1	14228	1	-0.42798
POLI	4	0.81171	0.81391	1	14229	1	-0.46116
FOXN1	4	0.81173	0.81392	1	14230	1	0.20653
USP40	4	0.81179	0.81398	1	14231	1	-0.26773
MYOG	4	0.81182	0.81401	1	14232	1	-0.090071
TMEM184B	4	0.81187	0.81405	1	14233	1	0.186
ATP1B4	4	0.81195	0.81412	1	14234	1	-0.21403
TFAP2D	4	0.81199	0.81415	1	14235	1	0.1096
C12orf10	4	0.81201	0.81416	1	14236	1	-0.45579
PARD6A	4	0.81204	0.81419	1	14237	1	-0.24467
ECI2	4	0.81207	0.81423	1	14238	1	0.062522
PIGU	4	0.81209	0.81423	1	14239	1	-0.36987
ADCY1	4	0.81212	0.81427	1	14240	1	0.097461
SLC27A4	4	0.81213	0.81428	1	14241	1	-0.30229
FAM71F2	4	0.8122	0.81433	1	14242	1	0.0053419
GSPT1	4	0.81224	0.81437	1	14243	1	0.15388
HOXD11	4	0.81232	0.81444	1	14244	1	-0.52998
NANP	4	0.81234	0.81446	1	14245	1	0.068481
IQCA1L	4	0.81237	0.81449	1	14246	1	-0.50777
CCDC71	4	0.81251	0.81461	1	14247	1	0.15403
CDH10	4	0.8126	0.81469	1	14248	1	-0.25442
RETNLB	4	0.81265	0.81473	1	14249	1	-0.23934
DUSP7	4	0.81268	0.81476	1	14250	1	-0.28674
RAC3	4	0.81271	0.81479	1	14251	1	-0.28216
FAM47E	4	0.81298	0.815	1	14252	1	0.10593
TMEM192	4	0.81302	0.81505	1	14253	1	-0.37272
SLC36A2	4	0.8133	0.81529	1	14254	1	-0.03707
GPR174	4	0.81338	0.81535	1	14255	1	0.1764
ZNF784	4	0.81339	0.81537	1	14256	1	-0.28576
PCBP3	4	0.81347	0.81544	1	14257	1	-0.19674
ZNF708	4	0.81349	0.81545	1	14258	1	-0.11098
LEMD1	4	0.81352	0.81547	1	14259	1	0.0058208
MFSD4A	4	0.81357	0.81551	1	14260	1	-0.096143
MKLN1	4	0.81374	0.81566	1	14261	1	-0.0076068
GOLGA6L2	4	0.81378	0.81571	1	14262	1	-0.011131
PEX11A	4	0.81383	0.81574	1	14263	1	0.0016073
CCNB3	4	0.81384	0.81576	1	14264	1	-0.38374
IDH2	4	0.81388	0.81578	1	14265	1	-0.055642
ACOX2	4	0.81391	0.8158	1	14266	1	-0.40902
METTL25	4	0.81397	0.81585	1	14267	1	-0.094492
TAS2R5	4	0.81405	0.81592	1	14268	1	-0.10958
PCBD1	4	0.81408	0.81595	1	14269	1	-0.17704
EIF2AK4	4	0.81409	0.81596	1	14270	1	0.0031045
MTDH	4	0.81415	0.81603	1	14271	1	-0.29664
TACR2	4	0.81423	0.81608	1	14272	1	-0.30166
PAX2	4	0.81426	0.81611	1	14273	1	-0.16101
ZNF570	4	0.81432	0.81616	1	14274	1	-0.19269
PPP2R1A	4	0.81434	0.81618	1	14275	1	-0.0047996
PGAM4	4	0.81437	0.8162	1	14276	1	-0.21761
HSPA4	4	0.8144	0.81623	1	14277	1	0.06525
ZBTB16	4	0.81457	0.81639	1	14278	1	-0.51191
GRIP1	4	0.8146	0.81641	1	14279	1	-0.29631
CHAMP1	4	0.81462	0.81643	1	14280	1	-0.54993
AMBP	4	0.81465	0.81645	1	14281	1	-0.21762
PPP1R21	4	0.81471	0.81651	1	14282	1	-0.53452
S100A4	4	0.81476	0.81655	1	14283	1	0.10026
RIPK2	4	0.8148	0.8166	1	14284	1	-0.19727
LMX1A	4	0.81483	0.81662	1	14285	1	-0.3442
NAP1L5	4	0.8149	0.81667	1	14286	1	0.073913
UPK1A	4	0.81493	0.81669	1	14287	1	-0.035247
ACAP3	4	0.81499	0.81674	1	14288	1	-0.045853
AP3M2	4	0.81503	0.81678	1	14289	1	0.14158
SLC39A3	4	0.8151	0.81683	1	14290	1	0.10877
APCS	4	0.81513	0.81686	1	14291	1	0.019665
CFL1	4	0.81516	0.81689	1	14292	1	-0.70393
TRAF3IP1	4	0.81517	0.8169	1	14293	1	-0.80882
TECTA	4	0.81522	0.81694	1	14294	1	-0.16177
BRD9	4	0.81523	0.81695	1	14295	1	-0.53105
POTED	4	0.81528	0.81699	1	14296	1	0.0022627
SLC31A2	4	0.81539	0.81709	1	14297	1	-0.080004
CCDC96	4	0.8154	0.8171	1	14298	1	-0.2517
BOLL	4	0.81542	0.81711	1	14299	1	-0.57466
GTF2F2	4	0.81553	0.81721	1	14300	1	-0.0095689
TMEM176B	4	0.8156	0.81727	1	14301	1	-0.18831
SOX17	4	0.81567	0.81733	1	14302	1	0.10691
PGA5	4	0.81571	0.81737	1	14303	1	-0.43514
GDF11	4	0.81573	0.81738	1	14304	1	-0.31612
POU2F3	4	0.81576	0.81742	1	14305	1	0.16901
ARL1	4	0.81594	0.81757	1	14306	1	0.10021
ANKRD46	4	0.816	0.81762	1	14307	1	-0.47522
COL8A1	4	0.81605	0.81766	1	14308	1	0.013145
RPS6KA3	4	0.81613	0.81773	1	14309	1	0.17451
EEA1	4	0.81633	0.81791	1	14310	1	-1.8948
ZNF792	4	0.81637	0.81795	1	14311	1	-0.38422
FGFR3	4	0.81639	0.81796	1	14312	1	-0.32335
SBNO1	4	0.81643	0.818	1	14313	1	-0.16527
FCGRT	4	0.81649	0.81804	1	14314	1	-0.25635
FCHSD1	4	0.81657	0.8181	1	14315	1	-0.35845
BMP2K	4	0.81665	0.81817	1	14316	1	-0.65536
MUC4	4	0.81666	0.81818	1	14317	1	-0.34207
C1orf21	4	0.81669	0.81822	1	14318	1	-0.12318
PLCD1	4	0.81675	0.81827	1	14319	1	-0.11596
UCHL3	4	0.81677	0.81828	1	14320	1	-0.72923
ZNF281	4	0.81688	0.81838	1	14321	1	-0.26097
AKT1	4	0.81694	0.81843	1	14322	1	-0.033877
GBA2	4	0.81695	0.81844	1	14323	1	-0.11865
RNGTT	4	0.81698	0.81847	1	14324	1	-2.7033
ROR2	4	0.81706	0.81852	1	14325	1	-0.22239
REG3A	4	0.81714	0.81858	1	14326	1	-0.047441
OR52E8	4	0.81717	0.8186	1	14327	1	0.044086
ROBO4	4	0.81726	0.81869	1	14328	1	-0.019055
CCL4	4	0.81743	0.81883	1	14329	1	0.092073
FRMD8	4	0.81752	0.81892	1	14330	1	-0.37836
UGT1A4	4	0.81753	0.81893	1	14331	1	-0.61222
OR6B3	4	0.81755	0.81895	1	14332	1	0.10428
COA4	4	0.81761	0.81899	1	14333	1	-0.091038
SYN1	4	0.81763	0.819	1	14334	1	0.12199
CTSA	4	0.81766	0.81903	1	14335	1	0.10249
TRIM67	4	0.81769	0.81905	1	14336	1	-0.88287
RABL6	4	0.8177	0.81906	1	14337	1	-0.3998
PRAC1	4	0.81775	0.8191	1	14338	1	-0.50223
DAO	4	0.81778	0.81913	1	14339	1	-0.52207
ANGPTL5	4	0.81782	0.81916	1	14340	1	-0.23968
SLC6A14	4	0.8179	0.81923	1	14341	1	-0.08563
IL34	4	0.81796	0.81928	1	14342	1	-0.76781
RCAN2	4	0.81817	0.81948	1	14343	1	-0.55235
MOB3A	4	0.81822	0.81952	1	14344	1	0.056891
SPOCK1	4	0.81827	0.81956	1	14345	1	-0.22105
SH3BP2	4	0.81833	0.81962	1	14346	1	-0.40817
FMR1NB	4	0.81834	0.81963	1	14347	1	0.024054
TOPAZ1	4	0.81837	0.81966	1	14348	1	-0.13744
RC3H1	4	0.81839	0.81968	1	14349	1	-0.28865
LYZL2	4	0.81849	0.81977	1	14350	1	-0.57234
SLC39A7	4	0.81852	0.8198	1	14351	1	-0.36898
TLDC1	4	0.81887	0.82011	1	14352	1	-0.73514
C6orf47	4	0.8189	0.82013	1	14353	1	-0.11516
TICRR	4	0.81901	0.82022	1	14354	1	0.16705
DUSP10	4	0.81907	0.82028	1	14355	1	-0.081819
EFCAB2	4	0.81913	0.82032	1	14356	1	-0.21518
PPM1A	4	0.81919	0.82038	1	14357	1	0.098016
CTNNAL1	4	0.81949	0.82066	1	14358	1	-0.10915
CYP11B1	4	0.81954	0.8207	1	14359	1	-0.54047
IGSF6	4	0.81962	0.82076	1	14360	1	0.11808
TOPORS	4	0.81966	0.82079	1	14361	1	-0.10086
ATL1	4	0.81972	0.82085	1	14362	1	-0.020485
FGF10	4	0.81975	0.82087	1	14363	1	-0.51103
CEP85	4	0.81978	0.82089	1	14364	1	-0.50716
CXorf23	4	0.8198	0.8209	1	14365	1	0.090733
ZDHHC6	4	0.81986	0.82096	1	14366	1	-0.71526
CALHM2	4	0.81992	0.82101	1	14367	1	-0.25613
ZNF569	4	0.81993	0.82103	1	14368	1	0.047033
INTS12	4	0.81998	0.82107	1	14369	1	-0.13044
OVOL3	4	0.81999	0.82109	1	14370	1	-0.049383
FMO2	4	0.82001	0.8211	1	14371	1	-0.74262
GFRA1	4	0.82002	0.82111	1	14372	1	-0.25409
GRIN2D	4	0.8201	0.82118	1	14373	1	-1.0027
FBXL6	4	0.8202	0.82126	1	14374	1	-0.12147
OR4X1	4	0.82023	0.82129	1	14375	1	-0.12521
CABLES1	4	0.82034	0.82139	1	14376	1	0.075178
ADGRG3	4	0.82036	0.8214	1	14377	1	0.068178
PHF2	4	0.82037	0.82142	1	14378	1	-0.59671
HOXA3	4	0.82043	0.82147	1	14379	1	-0.19881
F13A1	4	0.82052	0.82155	1	14380	1	-0.26145
IFI27	4	0.82055	0.82157	1	14381	1	0.039476
CPXM1	4	0.82057	0.82159	1	14382	1	-0.63324
SMIM2	4	0.82058	0.8216	1	14383	1	-0.3694
LRP6	4	0.82061	0.82163	1	14384	1	-0.25856
ZRANB1	4	0.82073	0.82173	1	14385	1	-0.18481
GABRB1	4	0.82081	0.8218	1	14386	1	-0.035143
SULT2B1	4	0.82082	0.82181	1	14387	1	0.12212
PRKAG1	4	0.82085	0.82184	1	14388	1	-0.044636
SCN7A	4	0.82087	0.82185	1	14389	1	-0.78583
ZNF184	4	0.82094	0.82191	1	14390	1	-0.34088
OTUD4	4	0.82097	0.82194	1	14391	1	-0.0071174
SEMA3E	4	0.821	0.82196	1	14392	1	-0.1532
TRIM72	4	0.82105	0.822	1	14393	1	0.2722
ZNF335	4	0.82108	0.82203	1	14394	1	0.11937
DRAM1	4	0.82109	0.82204	1	14395	1	0.11646
GGA3	4	0.82111	0.82206	1	14396	1	-0.15434
PCDHA11	4	0.82112	0.82207	1	14397	1	-0.29912
OR2A7	2	0.82113	0.8207	1	14398	0	-0.10689
HOXD10	4	0.82115	0.8221	1	14399	1	-0.44251
OSGIN1	4	0.82117	0.82211	1	14400	1	-0.5405
TUBA8	4	0.82124	0.82217	1	14401	1	-0.30221
CLEC6A	4	0.82127	0.8222	1	14402	1	-0.083225
RPS6KA2	4	0.82129	0.82222	1	14403	1	-0.12471
EGR4	4	0.8213	0.82223	1	14404	1	-0.083185
OR56A4	4	0.82136	0.82229	1	14405	1	0.065601
FUT3	4	0.82141	0.82233	1	14406	1	0.14541
SOX12	4	0.82151	0.82241	1	14407	1	0.15829
CCDC7	4	0.82153	0.82243	1	14408	1	-0.58273
DLL1	4	0.82156	0.82246	1	14409	1	-0.11953
LAG3	4	0.82157	0.82247	1	14410	1	-0.56063
KANSL3	4	0.82159	0.82249	1	14411	1	0.19008
SNAI2	4	0.8216	0.8225	1	14412	1	-0.41803
C11orf21	4	0.82165	0.82253	1	14413	1	-0.12328
RNF126	4	0.82174	0.82261	1	14414	1	-0.31282
DOLPP1	4	0.82178	0.82265	1	14415	1	0.11954
SLC25A16	4	0.82181	0.82268	1	14416	1	-0.056958
UBE2A	4	0.82187	0.82273	1	14417	1	-0.19779
C3	4	0.82189	0.82274	1	14418	1	-0.098731
RUNX1	4	0.82192	0.82277	1	14419	1	-0.079978
OR10J5	4	0.82199	0.82284	1	14420	1	-0.084137
ARMCX5	4	0.82202	0.82286	1	14421	1	-0.057595
ATRNL1	4	0.8221	0.82292	1	14422	1	-0.91331
ZFYVE1	4	0.82213	0.82296	1	14423	1	-0.67392
CACNB3	4	0.82214	0.82297	1	14424	1	-0.62933
HLCS	4	0.82216	0.82299	1	14425	1	-0.26614
CCDC124	4	0.8222	0.82303	1	14426	1	-0.069254
HPSE	4	0.82222	0.82304	1	14427	1	0.061968
ELANE	4	0.82223	0.82305	1	14428	1	-0.53109
RFFL	4	0.82228	0.82309	1	14429	1	0.046869
LRRC26	4	0.82234	0.82314	1	14430	1	-0.025678
IDS	4	0.82238	0.8232	1	14431	1	-0.23996
SERTAD1	4	0.82241	0.82322	1	14432	1	-0.39216
CD14	4	0.82259	0.82338	1	14433	1	0.20619
CCZ1B	3	0.82261	0.82266	1	14434	0	-0.30171
CD109	4	0.82267	0.82344	1	14435	1	-0.039635
EXOC6	4	0.82268	0.82346	1	14436	1	-0.0088041
NEDD8	4	0.82271	0.82349	1	14437	1	0.1696
SPON2	4	0.82274	0.82351	1	14438	1	-0.49041
RARRES3	4	0.82276	0.82352	1	14439	1	-0.32081
LRP5	4	0.8228	0.82356	1	14440	1	-0.67451
GPRC5C	4	0.82285	0.82361	1	14441	1	-0.24809
TEAD3	4	0.82288	0.82363	1	14442	1	0.18398
HIST3H3	4	0.82289	0.82364	1	14443	1	-0.24571
KIF21B	4	0.82292	0.82368	1	14444	1	-0.39768
NUB1	4	0.82295	0.82371	1	14445	1	0.18545
PCNT	4	0.82301	0.82376	1	14446	1	-0.27161
PDRG1	4	0.82304	0.82379	1	14447	1	-0.30226
GRXCR2	4	0.82305	0.8238	1	14448	1	-0.16642
SRRD	4	0.82314	0.82387	1	14449	1	-0.24581
TMEM174	4	0.82335	0.82406	1	14450	1	-0.28587
HDAC8	4	0.82337	0.82406	1	14451	1	-0.28303
STXBP1	4	0.82344	0.82413	1	14452	1	0.062586
CCDC85A	4	0.82359	0.82426	1	14453	1	0.084315
PLXNA3	4	0.82368	0.82433	1	14454	1	-0.50563
CEP120	4	0.82378	0.82443	1	14455	1	-0.45942
CCDC81	4	0.82389	0.82452	1	14456	1	-0.1346
POGLUT1	4	0.82395	0.82458	1	14457	1	-0.077473
VTA1	4	0.82399	0.82462	1	14458	1	-0.042254
GPR12	4	0.82401	0.82463	1	14459	1	0.037106
CLSTN1	4	0.82411	0.82472	1	14460	1	-0.043571
CCKAR	4	0.82414	0.82475	1	14461	1	-0.33242
CD300C	4	0.82432	0.82491	1	14462	1	0.014045
COL1A2	4	0.82435	0.82493	1	14463	1	-0.057073
FAM227B	4	0.82439	0.82497	1	14464	1	0.017781
2020-09-01	4	0.82447	0.82502	1	14465	1	-0.32006
TUBA3D	4	0.82451	0.82506	1	14466	1	-0.23344
SGO2	4	0.82459	0.82513	1	14467	1	-0.47893
GFOD2	4	0.82466	0.82519	1	14468	1	-0.34925
MB21D2	4	0.82472	0.82523	1	14469	1	0.15756
RGS13	4	0.82473	0.82525	1	14470	1	0.19774
OR2AG2	4	0.82487	0.82536	1	14471	1	-0.11185
RBM23	4	0.82497	0.82546	1	14472	1	-0.43666
LRRC30	4	0.82499	0.82547	1	14473	1	0.11757
CDH17	4	0.82501	0.8255	1	14474	1	-0.0042333
OR4Q3	4	0.82524	0.82567	1	14475	1	0.077398
RPS6KC1	4	0.8253	0.82572	1	14476	1	-0.47733
FMO3	4	0.82531	0.82574	1	14477	1	-0.3348
PIKFYVE	4	0.82533	0.82575	1	14478	1	-0.52248
UROC1	4	0.82535	0.82577	1	14479	1	-0.029408
ZNF546	4	0.82541	0.82583	1	14480	1	-0.022181
SOS2	4	0.82546	0.82587	1	14481	1	-0.49059
PRAF2	4	0.8255	0.82591	1	14482	1	-0.0083947
PRB4	4	0.82552	0.82592	1	14483	1	-0.40186
USP53	4	0.82556	0.82597	1	14484	1	0.14285
PXT1	4	0.82559	0.82599	1	14485	1	-0.61205
TG	4	0.82561	0.826	1	14486	1	-0.062071
AKR1B1	4	0.82564	0.82602	1	14487	1	-0.28098
HIST1H4E	4	0.82569	0.82608	1	14488	1	0.02412
RASGRP2	4	0.82571	0.82609	1	14489	1	0.038461
CHTF18	4	0.82572	0.8261	1	14490	1	-0.326
PLAU	4	0.82575	0.82614	1	14491	1	-0.83014
GALNT9	4	0.82583	0.8262	1	14492	1	-0.0058571
RP2	4	0.82599	0.82634	1	14493	1	0.047424
PSMB5	4	0.82603	0.82638	1	14494	1	-0.25429
GOLIM4	4	0.82617	0.82649	1	14495	1	-0.010336
ATP6V1C2	4	0.82628	0.8266	1	14496	1	0.055305
RHPN2	4	0.8263	0.82662	1	14497	1	-0.16195
NTN4	4	0.8264	0.82672	1	14498	1	-0.23761
ADRB1	4	0.82642	0.82673	1	14499	1	-0.042967
ZNFX1	4	0.82644	0.82676	1	14500	1	0.069756
EIF4E3	4	0.8265	0.82682	1	14501	1	-0.24659
GPD1	4	0.82655	0.82687	1	14502	1	-0.66773
TIMM17B	4	0.82656	0.82689	1	14503	1	-0.54627
ATP2A3	4	0.82658	0.8269	1	14504	1	-0.13528
PMPCA	4	0.82662	0.82695	1	14505	1	0.089601
DDX4	4	0.82664	0.82696	1	14506	1	-0.087246
ZNF26	4	0.82677	0.82708	1	14507	1	-0.14182
GATA6	4	0.82681	0.82712	1	14508	1	-0.22595
JAKMIP1	4	0.82691	0.82721	1	14509	1	-0.56256
CRIM1	4	0.82696	0.82725	1	14510	1	-0.36861
TPK1	4	0.82712	0.8274	1	14511	1	-0.33613
FAM3D	4	0.82719	0.82746	1	14512	1	-0.44399
WWC3	4	0.82721	0.82748	1	14513	1	-0.098583
TMED3	4	0.82722	0.82748	1	14514	1	-0.067915
SPTBN1	4	0.82728	0.82752	1	14515	1	-0.88402
POLR1D	4	0.82732	0.82757	1	14516	1	-0.25244
CDV3	4	0.82734	0.82759	1	14517	1	-0.89405
CALB1	4	0.8274	0.82764	1	14518	1	-0.46098
FGF4	4	0.82759	0.82782	1	14519	1	-0.29698
PARK7	4	0.82763	0.82784	1	14520	1	-0.080332
MEF2C	4	0.82765	0.82786	1	14521	1	0.030217
FCRL4	4	0.82768	0.82789	1	14522	1	0.012149
NOSTRIN	4	0.82772	0.82793	1	14523	1	-0.10413
SLIT3	4	0.82781	0.828	1	14524	1	-0.080672
SFPQ	4	0.82784	0.82803	1	14525	1	-0.68345
CBX6	4	0.82791	0.82809	1	14526	1	-0.022031
UQCR11	4	0.82792	0.8281	1	14527	1	0.30833
ASPRV1	4	0.82797	0.82814	1	14528	1	-0.49955
GAB1	4	0.82798	0.82816	1	14529	1	0.21764
ZNF254	1	0.82812	0.82845	1	14530	0	-0.53818
LGALS12	4	0.8282	0.82835	1	14531	1	-0.38638
C16orf87	4	0.82822	0.82836	1	14532	1	-0.40665
C2CD6	4	0.82826	0.82839	1	14533	1	-0.30055
GPC6	4	0.82827	0.82841	1	14534	1	-0.68293
PLA2G12A	4	0.8283	0.82844	1	14535	1	-0.11235
COL25A1	4	0.82833	0.82846	1	14536	1	0.095039
EHBP1	4	0.82848	0.82859	1	14537	1	0.012779
FKBP15	4	0.82851	0.82861	1	14538	1	-0.046618
CEL	4	0.82854	0.82865	1	14539	1	0.028519
SRSF2	4	0.82861	0.82871	1	14540	1	-0.73109
DUSP28	4	0.82865	0.82875	1	14541	1	-0.056827
GABRA6	4	0.82871	0.82881	1	14542	1	-0.089202
CLDN34	4	0.82873	0.82882	1	14543	1	-0.074354
RGN	4	0.82874	0.82883	1	14544	1	-0.052428
CYBRD1	4	0.82875	0.82884	1	14545	1	0.16372
CARD16	4	0.82883	0.82891	1	14546	1	0.12774
RFX3	4	0.82887	0.82895	1	14547	1	-0.28091
CDC23	4	0.82894	0.82901	1	14548	1	-0.38271
CCDC178	4	0.82896	0.82902	1	14549	1	-0.88285
ATOX1	4	0.82905	0.8291	1	14550	1	-0.395
RTEL1	4	0.82909	0.82914	1	14551	1	-0.45721
JAML	4	0.82913	0.82917	1	14552	1	-0.15668
CHD2	4	0.82921	0.82923	1	14553	1	-0.090107
FAM13A	4	0.82922	0.82925	1	14554	1	-0.25014
ACTL8	4	0.82931	0.82934	1	14555	1	-0.34753
SLC6A8	4	0.82932	0.82935	1	14556	1	0.074027
XPO5	4	0.82948	0.8295	1	14557	1	-0.5342
EIF5	4	0.82951	0.82952	1	14558	1	-0.67511
DCBLD2	4	0.82954	0.82955	1	14559	1	0.054928
FSCN1	4	0.82957	0.82958	1	14560	1	-0.34565
MXRA5	4	0.82963	0.82963	1	14561	1	-0.44172
CXorf67	4	0.8297	0.8297	1	14562	1	0.061684
NR1H2	4	0.82971	0.82971	1	14563	1	0.054858
ERLEC1	4	0.82973	0.82973	1	14564	1	-0.25622
SLC38A1	4	0.82981	0.82982	1	14565	1	0.22045
PCDHGC5	4	0.8299	0.8299	1	14566	1	-0.53632
ABCC9	4	0.82994	0.82994	1	14567	1	0.27263
MSMO1	4	0.83002	0.83	1	14568	1	-0.11852
KIF21A	4	0.83003	0.83001	1	14569	1	-0.28343
RRM2	4	0.83009	0.83007	1	14570	1	-2.1857
FAM222A	4	0.83016	0.83014	1	14571	1	-0.026934
ARHGAP10	4	0.83026	0.83024	1	14572	1	-0.29287
PLA2G2E	4	0.83028	0.83025	1	14573	1	-0.37514
MDM2	4	0.83029	0.83027	1	14574	1	-0.17595
RTP2	4	0.83031	0.83028	1	14575	1	-0.37675
CCDC93	4	0.83044	0.83039	1	14576	1	-0.4124
DAPK2	4	0.83049	0.83046	1	14577	1	0.20427
KCTD17	4	0.83065	0.83061	1	14578	1	-0.098892
PRRT1	4	0.83077	0.83073	1	14579	1	0.0056101
RPL27A	4	0.8309	0.83085	1	14580	1	0.085362
SGO1	4	0.83091	0.83086	1	14581	1	-0.25976
LRRC3	4	0.83096	0.83091	1	14582	1	-0.25417
WDR26	4	0.83104	0.83099	1	14583	1	-0.59992
KNG1	4	0.83106	0.83101	1	14584	1	-0.42111
KIT	4	0.83113	0.83108	1	14585	1	-0.11753
SLC10A3	4	0.83114	0.8311	1	14586	1	0.17664
TPSAB1	4	0.83116	0.83111	1	14587	1	-0.024447
C12orf40	4	0.83121	0.83117	1	14588	1	-0.056816
TENM2	4	0.8313	0.83124	1	14589	1	-0.35375
LRIT3	4	0.83153	0.83144	1	14590	1	-0.073307
FAM219A	4	0.83169	0.83159	1	14591	1	-0.049076
OR2M2	4	0.83172	0.83161	1	14592	1	-0.37683
FANCL	4	0.83179	0.83168	1	14593	1	-0.37339
CYTL1	4	0.83183	0.83172	1	14594	1	-0.37253
PRKAB2	4	0.83193	0.83182	1	14595	1	-0.5871
KIF18A	4	0.83198	0.83186	1	14596	1	-0.28238
PRAMEF10	4	0.83211	0.83198	1	14597	1	-0.44882
PDLIM3	4	0.83213	0.832	1	14598	1	0.15076
HAT1	4	0.83215	0.83201	1	14599	1	-0.71913
KLRG1	4	0.83216	0.83202	1	14600	1	0.13026
MEST	4	0.83218	0.83203	1	14601	1	-0.36729
ESCO1	4	0.83235	0.83219	1	14602	1	-1.334
MTR	4	0.83236	0.8322	1	14603	1	-0.16811
LMO7DN	4	0.83264	0.83246	1	14604	1	-0.024195
TSGA10IP	4	0.83265	0.83248	1	14605	1	0.059125
C8orf88	4	0.83268	0.83251	1	14606	1	0.061252
SFTA2	4	0.83269	0.83253	1	14607	1	-0.24509
CEACAM1	4	0.83274	0.83257	1	14608	1	-0.40909
ZNF285	4	0.83282	0.83266	1	14609	1	-0.46884
AGPAT5	4	0.83288	0.83271	1	14610	1	-0.19407
C11orf65	4	0.83296	0.8328	1	14611	1	0.12139
ADK	4	0.83302	0.83285	1	14612	1	-0.18356
PDZD4	4	0.83306	0.83289	1	14613	1	-0.20454
TBX20	4	0.83309	0.83291	1	14614	1	-0.0069195
NR2F2	4	0.83312	0.83294	1	14615	1	0.041824
MTUS1	4	0.83322	0.83303	1	14616	1	0.015501
CSNK1G1	4	0.83331	0.8331	1	14617	1	-0.14384
ERCC6L2	4	0.83335	0.83314	1	14618	1	0.026505
EXT1	4	0.83336	0.83316	1	14619	1	-0.29239
CACNB2	4	0.83342	0.83322	1	14620	1	-0.56172
SPRR1A	4	0.83346	0.83326	1	14621	1	-0.10529
C3orf70	4	0.83348	0.83328	1	14622	1	-0.054134
MAEA	4	0.83352	0.83332	1	14623	1	-0.7295
OR6Y1	4	0.83353	0.83334	1	14624	1	-0.34463
CYP4F3	4	0.83358	0.83337	1	14625	1	-0.22665
GALK1	4	0.83359	0.83339	1	14626	1	0.091473
POMGNT2	4	0.83365	0.83344	1	14627	1	-0.11479
PPM1G	4	0.83369	0.83348	1	14628	1	0.080081
WFDC9	4	0.8338	0.83358	1	14629	1	-0.25509
SPRR4	4	0.83382	0.8336	1	14630	1	0.011407
PDE8A	4	0.83383	0.83362	1	14631	1	-0.14585
GTF2H2	3	0.83388	0.83383	1	14632	0	-0.73838
ZNF445	4	0.83398	0.83377	1	14633	1	-0.11891
PLAC8L1	4	0.83409	0.83388	1	14634	1	-0.58747
OR2T34	4	0.8341	0.8339	1	14635	1	0.13789
WNT7B	4	0.83422	0.834	1	14636	1	-0.20236
TRPC5OS	4	0.83423	0.83402	1	14637	1	-0.5164
TAS2R50	4	0.83432	0.8341	1	14638	1	-0.39915
POU6F2	4	0.8344	0.83418	1	14639	1	-0.040144
CHST15	4	0.83444	0.83423	1	14640	1	-0.24367
IGSF5	4	0.83447	0.83425	1	14641	1	-0.06203
COL4A6	4	0.83451	0.8343	1	14642	1	0.091682
FAM218A	4	0.83463	0.83441	1	14643	1	-0.92867
PCDHB14	4	0.83466	0.83444	1	14644	1	-0.40945
SAMD15	4	0.83469	0.83446	1	14645	1	-0.18423
VPS50	4	0.83474	0.83452	1	14646	1	-0.48596
BTBD2	4	0.83484	0.83461	1	14647	1	0.037883
SIGLEC14	4	0.83486	0.83462	1	14648	1	0.014429
PCED1B	4	0.8349	0.83466	1	14649	1	-0.46629
PPP1R1C	4	0.83495	0.83471	1	14650	1	-0.046629
AGPAT2	4	0.83497	0.83471	1	14651	1	0.070515
PACS1	4	0.835	0.83475	1	14652	1	-0.26323
CDC27	4	0.83501	0.83475	1	14653	1	-0.13186
WNT5B	4	0.83504	0.83478	1	14654	1	-0.13752
DEFB108B	1	0.83508	0.83546	1	14655	0	-0.67456
PARN	4	0.83511	0.83485	1	14656	1	0.015976
ATP9B	4	0.83531	0.83503	1	14657	1	-0.12975
DUSP27	4	0.83539	0.83511	1	14658	1	-0.032427
STK10	4	0.83545	0.83516	1	14659	1	-0.052689
PCNX2	4	0.83546	0.83517	1	14660	1	-0.29089
FOPNL	4	0.83551	0.83521	1	14661	1	-0.2471
BOD1L1	4	0.83552	0.83522	1	14662	1	-0.23329
OR6C65	4	0.83555	0.83524	1	14663	1	-0.78251
OR10H4	4	0.83558	0.83527	1	14664	1	0.18887
PDAP1	4	0.8356	0.83529	1	14665	1	0.035581
COL14A1	4	0.83569	0.83537	1	14666	1	0.064883
CCDC82	4	0.83573	0.8354	1	14667	1	-0.14788
SLC39A8	4	0.83577	0.83543	1	14668	1	-0.11537
RINT1	4	0.83579	0.83545	1	14669	1	0.1041
PLCD3	4	0.8358	0.83545	1	14670	1	0.024236
OSBPL8	4	0.83582	0.83547	1	14671	1	0.23663
MC3R	4	0.83589	0.83554	1	14672	1	-0.16362
TUBG1	4	0.83606	0.83569	1	14673	1	-0.22567
C2orf76	4	0.8361	0.83573	1	14674	1	0.1433
LTBP1	4	0.83613	0.83576	1	14675	1	-0.21815
PCGF3	4	0.83617	0.8358	1	14676	1	-0.10886
PRMT3	4	0.83618	0.83581	1	14677	1	-0.23635
R3HDM1	4	0.83622	0.83585	1	14678	1	-0.41905
ZNF662	4	0.83635	0.83596	1	14679	1	-0.14132
ZNF577	4	0.83649	0.83609	1	14680	1	-0.23385
CYP2E1	4	0.83652	0.83612	1	14681	1	-0.34122
NMNAT3	4	0.83658	0.83617	1	14682	1	-0.2989
TNIP3	4	0.83667	0.83626	1	14683	1	-0.96091
GNA14	4	0.8367	0.83628	1	14684	1	-0.66082
MYO5A	4	0.83684	0.83642	1	14685	1	-0.079889
ASB2	4	0.8369	0.83647	1	14686	1	-0.73844
PCDHAC1	4	0.83693	0.8365	1	14687	1	-0.045452
DCAF12	4	0.83695	0.83652	1	14688	1	-0.0030611
PKD2	4	0.83707	0.83662	1	14689	1	0.043634
TFPT	4	0.83709	0.83665	1	14690	1	-0.6297
ZNF248	4	0.83719	0.83676	1	14691	1	0.037598
GSG1L2	4	0.83722	0.83679	1	14692	1	0.11124
U2AF1L4	4	0.83723	0.8368	1	14693	1	-0.11166
BDKRB2	4	0.83733	0.83689	1	14694	1	0.12075
GPR158	4	0.8374	0.83696	1	14695	1	0.20729
COX6C	4	0.83742	0.83697	1	14696	1	0.023274
CYP4A22	4	0.83746	0.83702	1	14697	1	-0.10169
CSAD	4	0.83758	0.83714	1	14698	1	-0.6073
CCNE1	4	0.83761	0.83716	1	14699	1	-0.058355
DNAAF5	4	0.83765	0.83721	1	14700	1	-1.1251
KCTD8	4	0.83768	0.83724	1	14701	1	-0.32667
LRRC2	4	0.8377	0.83725	1	14702	1	-0.10976
DCLK2	4	0.83781	0.83736	1	14703	1	-0.30059
SIPA1	4	0.83792	0.83746	1	14704	1	0.086958
OR5K2	4	0.83793	0.83747	1	14705	1	0.021398
NIT2	4	0.83798	0.83751	1	14706	1	-0.49267
TNFRSF1B	4	0.83812	0.83764	1	14707	1	-0.27209
MSTN	4	0.83814	0.83766	1	14708	1	-0.22634
CPN1	4	0.8382	0.83771	1	14709	1	0.20322
TRAPPC4	4	0.83828	0.83778	1	14710	1	-0.27804
SERPINA12	4	0.8383	0.8378	1	14711	1	0.078174
HSH2D	4	0.83831	0.8378	1	14712	1	-0.004119
DOK1	4	0.83835	0.83784	1	14713	1	-0.21822
PPP1R14C	4	0.83839	0.83788	1	14714	1	0.21404
GABRP	4	0.83841	0.83789	1	14715	1	-0.1237
PLSCR2	4	0.83846	0.83794	1	14716	1	-0.15893
FSBP	4	0.83851	0.83798	1	14717	1	0.17553
INPP1	4	0.83858	0.83804	1	14718	1	-0.032632
POMGNT1	4	0.83859	0.83805	1	14719	1	0.1417
AHSA1	4	0.83863	0.83809	1	14720	1	-0.47362
SULT4A1	4	0.83864	0.8381	1	14721	1	0.0083881
KLHDC2	4	0.83869	0.83814	1	14722	1	-0.36209
EXD2	4	0.8387	0.83815	1	14723	1	-0.5663
CHD6	4	0.83871	0.83817	1	14724	1	-0.55808
ASB12	4	0.83876	0.8382	1	14725	1	-0.035528
APBA2	4	0.83881	0.83826	1	14726	1	-0.035551
AP4M1	4	0.83888	0.83831	1	14727	1	-0.15114
DENND1B	4	0.83894	0.83837	1	14728	1	0.17915
MRPL49	4	0.83898	0.83841	1	14729	1	-0.099721
RAMP1	4	0.83902	0.83845	1	14730	1	-0.075352
MAPK8	4	0.83903	0.83848	1	14731	1	0.073425
BLOC1S4	4	0.83909	0.83853	1	14732	1	-0.097483
KCNE5	4	0.83916	0.83861	1	14733	1	-0.24639
RBM20	4	0.8392	0.83865	1	14734	1	-0.49503
ADGRG2	4	0.83928	0.83873	1	14735	1	-0.23847
DBF4	4	0.83933	0.83877	1	14736	1	-0.13093
KCNG2	4	0.83935	0.8388	1	14737	1	0.17484
IRF2	4	0.83941	0.83885	1	14738	1	-0.16799
FABP4	4	0.83944	0.83888	1	14739	1	-0.80946
ZNF263	4	0.83955	0.83898	1	14740	1	-0.41247
SLC19A3	4	0.83956	0.83899	1	14741	1	-0.24402
ZMPSTE24	4	0.83974	0.83916	1	14742	1	-0.24312
AGBL1	4	0.83975	0.83917	1	14743	1	-0.2644
SLCO1B3	4	0.83978	0.83918	1	14744	1	-0.23104
TAS2R3	4	0.83988	0.83928	1	14745	1	-0.23305
SLC6A3	4	0.83991	0.83931	1	14746	1	0.13322
C11orf53	4	0.83992	0.83933	1	14747	1	0.10127
C7orf73	3	0.83992	0.83992	1	14748	0	-0.10468
GLB1	4	0.83996	0.83937	1	14749	1	-0.39082
PLPP2	4	0.83998	0.83938	1	14750	1	-0.32964
HBG2	4	0.84002	0.83942	1	14751	1	-0.092164
SUMO1	4	0.84003	0.83943	1	14752	1	-0.42337
TARDBP	4	0.8401	0.8395	1	14753	1	-0.34735
DMRT1	4	0.84018	0.83957	1	14754	1	0.15706
FRS2	4	0.84024	0.83963	1	14755	1	-0.033631
PCOLCE	4	0.84025	0.83964	1	14756	1	-0.15055
SKA3	4	0.84027	0.83965	1	14757	1	-0.088167
STK24	4	0.84029	0.83968	1	14758	1	0.043521
HMP19	4	0.84036	0.83975	1	14759	1	-0.1501
DOLK	4	0.84038	0.83976	1	14760	1	-0.53256
DRGX	4	0.84042	0.83981	1	14761	1	-0.29512
SHPK	4	0.84056	0.83994	1	14762	1	-0.50908
SLC5A3	4	0.84057	0.83995	1	14763	1	-0.10489
FFAR2	4	0.84058	0.83996	1	14764	1	-0.01868
FBXL12	4	0.8406	0.83997	1	14765	1	-0.051633
C20orf173	4	0.84061	0.83998	1	14766	1	-0.031878
HOMER2	4	0.84069	0.84006	1	14767	1	0.11442
P2RY10	4	0.84075	0.84012	1	14768	1	-0.12202
EFCAB6	4	0.84078	0.84015	1	14769	1	0.022046
FLCN	4	0.84086	0.84023	1	14770	1	-0.50754
KATNAL1	4	0.84094	0.8403	1	14771	1	0.20313
ANKRA2	4	0.84096	0.84032	1	14772	1	-0.25554
GBA	4	0.841	0.84036	1	14773	1	-0.28128
BCL2	4	0.84102	0.84039	1	14774	1	-0.18161
IL1F10	4	0.84107	0.84043	1	14775	1	0.21955
TAS2R14	4	0.84111	0.84048	1	14776	1	-0.066149
CAPG	4	0.84113	0.8405	1	14777	1	-0.62507
PRAMEF15	4	0.84118	0.84054	1	14778	1	-0.13307
FCRL3	4	0.84119	0.84055	1	14779	1	0.20652
ANXA6	4	0.8412	0.84056	1	14780	1	-0.30675
FANCB	4	0.84122	0.84058	1	14781	1	-1.107
PPL	4	0.84123	0.84059	1	14782	1	-0.80346
GPX4	4	0.84127	0.84063	1	14783	1	0.11054
KIF12	4	0.84129	0.84064	1	14784	1	-0.56086
AREL1	4	0.84133	0.84067	1	14785	1	-1.2927
CD300LB	4	0.84146	0.84082	1	14786	1	-0.027256
FERMT1	4	0.84149	0.84085	1	14787	1	-0.035509
STEAP3	4	0.84153	0.84088	1	14788	1	-0.16677
JPH3	4	0.84156	0.84091	1	14789	1	-0.09746
CTSS	4	0.84162	0.84097	1	14790	1	0.15537
APC	4	0.84166	0.84101	1	14791	1	-1.0923
ROGDI	4	0.84167	0.84102	1	14792	1	0.025468
FBXO25	4	0.84174	0.84109	1	14793	1	-0.18599
PSORS1C2	4	0.84175	0.8411	1	14794	1	-0.075738
CDCA4	4	0.8419	0.84125	1	14795	1	-0.4122
VDR	4	0.84203	0.84136	1	14796	1	-0.19157
ADIPOR2	4	0.84204	0.84137	1	14797	1	-0.58099
CDH13	4	0.84205	0.84139	1	14798	1	-0.12325
PREX2	4	0.8422	0.84154	1	14799	1	0.16649
EIF4B	4	0.84222	0.84155	1	14800	1	-0.26599
CNN2	4	0.84225	0.84158	1	14801	1	-0.24612
GALR2	4	0.84229	0.84162	1	14802	1	-0.24082
SETDB1	4	0.84233	0.84167	1	14803	1	-0.23138
ZNF69	4	0.84234	0.84169	1	14804	1	-0.2456
AGAP2	4	0.84241	0.84176	1	14805	1	-0.055199
TBC1D30	4	0.84256	0.84192	1	14806	1	-0.14731
GDPD4	4	0.84257	0.84193	1	14807	1	-0.38238
RAD1	4	0.84259	0.84195	1	14808	1	0.018835
VPS26B	4	0.8426	0.84196	1	14809	1	-0.75115
BMP1	4	0.84266	0.84202	1	14810	1	0.12282
TMEM136	4	0.84275	0.84212	1	14811	1	-0.075181
GH1	4	0.84293	0.84228	1	14812	1	-0.24699
SOWAHD	4	0.84294	0.8423	1	14813	1	-0.10176
FARP1	4	0.84297	0.84233	1	14814	1	-0.22434
NUTM2F	4	0.84302	0.84238	1	14815	1	-0.28288
BHLHE41	4	0.84305	0.84241	1	14816	1	-0.12384
KRT3	4	0.84306	0.84243	1	14817	1	-1.4578
WBP4	4	0.84313	0.84248	1	14818	1	-0.071331
ZNF583	4	0.84315	0.8425	1	14819	1	-0.033539
MYO7B	4	0.84326	0.84261	1	14820	1	-0.23209
NGB	4	0.84328	0.84264	1	14821	1	-0.18977
GFI1B	4	0.84335	0.84271	1	14822	1	-0.17483
TECPR2	4	0.84343	0.84279	1	14823	1	-0.2291
MYEOV	4	0.84351	0.84287	1	14824	1	0.10974
SH2B1	4	0.8436	0.84294	1	14825	1	-0.14436
VAMP2	4	0.84364	0.84298	1	14826	1	-0.034969
TMEM247	4	0.84365	0.84298	1	14827	1	0.047309
SLC43A1	4	0.84366	0.843	1	14828	1	-0.13175
OR5B2	4	0.84373	0.84307	1	14829	1	-0.1384
ABRAXAS1	4	0.8438	0.84313	1	14830	1	0.25512
SUSD3	4	0.84387	0.8432	1	14831	1	0.0073924
LATS1	4	0.84388	0.84321	1	14832	1	-0.50498
C3orf62	4	0.84394	0.84327	1	14833	1	-0.1029
CTDSP1	4	0.84406	0.8434	1	14834	1	-0.59067
SCGB1A1	4	0.84408	0.84342	1	14835	1	-0.66748
TMEM43	4	0.84431	0.84365	1	14836	1	-0.17443
FBXW12	4	0.84442	0.84376	1	14837	1	0.14884
CCDC94	4	0.8445	0.84384	1	14838	1	-0.33159
NME5	4	0.84461	0.84395	1	14839	1	-0.18465
TCP10	4	0.84463	0.84397	1	14840	1	-0.71963
INTS11	4	0.84468	0.84403	1	14841	1	0.019501
CSMD3	4	0.84469	0.84405	1	14842	1	-0.71005
TP53	4	0.84472	0.84406	1	14843	1	0.14815
SLC12A4	4	0.8448	0.84416	1	14844	1	-0.1183
PTN	4	0.84484	0.8442	1	14845	1	-0.36787
MCOLN1	4	0.84492	0.84429	1	14846	1	-0.20852
OR11L1	4	0.84495	0.84431	1	14847	1	-0.21112
KIF20B	4	0.845	0.84436	1	14848	1	0.019487
TCHP	4	0.84506	0.84442	1	14849	1	0.022261
GSN	4	0.84507	0.84442	1	14850	1	-0.026441
PLXNA4	4	0.84509	0.84444	1	14851	1	-0.072485
GSPT2	4	0.84517	0.8445	1	14852	1	-0.046967
NUP98	4	0.84518	0.84452	1	14853	1	-0.48349
PM20D2	4	0.84531	0.84464	1	14854	1	-0.73025
KCNF1	4	0.84536	0.84468	1	14855	1	-0.56701
EZR	4	0.84537	0.8447	1	14856	1	-0.99139
OR2G6	4	0.84538	0.84471	1	14857	1	-0.20925
PYGO2	4	0.84542	0.84476	1	14858	1	-0.20052
OR56A3	4	0.84545	0.84478	1	14859	1	-0.23664
CAMK1G	4	0.84548	0.8448	1	14860	1	0.072571
HS3ST2	4	0.84558	0.84492	1	14861	1	-0.62011
CYP4F8	4	0.84565	0.84498	1	14862	1	0.15652
NAGPA	4	0.84568	0.84501	1	14863	1	0.10564
USP5	4	0.84573	0.84507	1	14864	1	-0.17983
GALNT18	4	0.84583	0.84517	1	14865	1	-0.12914
NCAN	4	0.84585	0.8452	1	14866	1	-0.59249
TNS2	4	0.84591	0.84526	1	14867	1	-0.48949
CDK2AP1	4	0.84592	0.84527	1	14868	1	-0.45797
RBMS3	4	0.84593	0.84529	1	14869	1	-0.56924
PTCHD3	4	0.84595	0.84529	1	14870	1	-0.43121
SLC7A11	4	0.84597	0.84533	1	14871	1	0.090318
SLCO1A2	4	0.84599	0.84534	1	14872	1	-0.15355
GRM4	4	0.84601	0.84537	1	14873	1	-0.034672
RAD18	4	0.84604	0.8454	1	14874	1	0.051236
MED11	4	0.84608	0.84544	1	14875	1	-1.581
PKN3	4	0.84616	0.84552	1	14876	1	-0.57937
CREB1	4	0.84622	0.84557	1	14877	1	-0.50983
ANKRD66	4	0.84624	0.84561	1	14878	1	0.11938
CHDH	4	0.84627	0.84563	1	14879	1	-0.0046186
GALM	4	0.84638	0.84573	1	14880	1	-0.23422
MREG	4	0.84639	0.84574	1	14881	1	-0.70617
XRCC4	4	0.84643	0.84578	1	14882	1	-0.51033
EIF4EBP2	4	0.84648	0.84583	1	14883	1	-0.2231
TESPA1	4	0.84652	0.84588	1	14884	1	0.053859
HTR4	4	0.84656	0.84592	1	14885	1	-0.21852
PCTP	4	0.84659	0.84595	1	14886	1	0.10135
SPIN2A	1	0.84666	0.84711	1	14887	0	-0.65022
UFSP2	4	0.84667	0.84604	1	14888	1	-0.27546
TNFSF4	4	0.8467	0.84606	1	14889	1	-0.26295
BTNL8	4	0.84671	0.84608	1	14890	1	-0.12489
SMYD1	4	0.84675	0.84613	1	14891	1	-0.0013872
TRPM8	4	0.84703	0.84639	1	14892	0	-0.047064
MPV17L2	4	0.84705	0.8464	1	14893	0	0.11539
PTK2B	4	0.84709	0.84644	1	14894	0	0.12477
PILRB	4	0.84718	0.84653	1	14895	0	0.0813
SORD	4	0.84721	0.84655	1	14896	0	0.031126
KRTAP23-1	4	0.84722	0.84657	1	14897	0	0.022464
WDR17	4	0.84723	0.84659	1	14898	0	-0.51026
DHRS7	4	0.84726	0.84662	1	14899	0	0.09159
SPRR1B	4	0.8473	0.84666	1	14900	0	-0.080461
KAT6B	4	0.84731	0.84667	1	14901	0	-0.61506
WDR87	4	0.84733	0.84668	1	14902	0	-0.23096
TMED2	4	0.84738	0.84674	1	14903	0	-2.3594
RNF169	4	0.84739	0.84675	1	14904	0	-0.085674
SLC13A1	4	0.84751	0.84687	1	14905	0	-0.47287
FOXC2	4	0.84758	0.84695	1	14906	0	-0.10237
ERICH2	4	0.84761	0.84697	1	14907	0	-1.3267
CSF3R	4	0.84762	0.847	1	14908	0	-0.43799
KCNJ8	4	0.84763	0.84701	1	14909	0	-0.78535
CLEC2B	4	0.84765	0.84702	1	14910	0	-0.23234
TIMD4	4	0.84766	0.84704	1	14911	0	-0.018654
BCL7B	4	0.84785	0.84722	1	14912	0	-0.0028961
IKZF4	4	0.84787	0.84724	1	14913	0	-0.074285
PMS1	4	0.84798	0.84737	1	14914	0	-0.58827
SLC35F4	4	0.84802	0.84741	1	14915	0	-0.50801
TBC1D26	4	0.84807	0.84746	1	14916	0	0.28654
CCPG1	4	0.84813	0.84752	1	14917	0	-0.144
ESRP1	4	0.84814	0.84753	1	14918	0	-0.092523
KCNK1	4	0.84817	0.84757	1	14919	0	0.29917
FHL1	4	0.84825	0.84764	1	14920	0	-0.052482
HELB	4	0.84829	0.84768	1	14921	0	-0.48869
ADCY3	4	0.84838	0.84778	1	14922	0	0.076251
TCEAL7	4	0.84839	0.8478	1	14923	0	-0.52384
ST8SIA4	4	0.84846	0.84785	1	14924	0	0.010032
C11orf52	4	0.84854	0.84794	1	14925	0	0.14716
CAPN8	4	0.84863	0.84803	1	14926	0	-0.32161
PAPLN	4	0.84864	0.84805	1	14927	0	-0.05435
ZNF329	4	0.84866	0.84806	1	14928	0	-0.68572
ANKRD62	4	0.8487	0.8481	1	14929	0	-0.11984
MTMR12	4	0.84874	0.84814	1	14930	0	-0.51888
TRAPPC11	4	0.84878	0.84818	1	14931	0	-0.35079
LRRC19	4	0.8488	0.8482	1	14932	0	-0.30627
SPATA6L	4	0.84887	0.84827	1	14933	0	-0.71462
VAT1	4	0.84891	0.84831	1	14934	0	0.092227
SETD2	4	0.84896	0.84836	1	14935	0	-0.03222
FAM84A	4	0.84898	0.84837	1	14936	0	-0.27938
PATL1	4	0.84904	0.84843	1	14937	0	-0.087317
MMS22L	4	0.84905	0.84845	1	14938	0	0.060162
MAGEB17	4	0.84912	0.8485	1	14939	0	-0.51491
C5orf47	4	0.84931	0.84867	1	14940	0	-0.47089
SLC31A1	4	0.84932	0.84869	1	14941	0	-0.53327
DCDC2C	4	0.84933	0.8487	1	14942	0	0.10798
ZNF19	4	0.84936	0.84873	1	14943	0	0.023625
ZFYVE28	4	0.84945	0.84882	1	14944	0	-0.24321
TSC1	4	0.84952	0.84888	1	14945	0	-1.5545
N4BP3	4	0.84972	0.8491	1	14946	0	-0.31395
TMEM133	4	0.84981	0.84918	1	14947	0	-0.4655
OR4L1	4	0.84982	0.8492	1	14948	0	-0.1262
PLPPR1	4	0.84991	0.84929	1	14949	0	-0.1344
NPIPB15	4	0.84994	0.84931	1	14950	0	-0.59727
ADAMTS4	4	0.84998	0.84935	1	14951	0	-0.50603
CAMKK1	4	0.84999	0.84937	1	14952	0	-0.20095
TSSK6	4	0.85014	0.8495	1	14953	0	0.1138
RNASEH2A	4	0.85026	0.84963	1	14954	0	0.043436
CYP4F2	4	0.85031	0.84968	1	14955	0	-0.10419
CDK9	4	0.85039	0.84977	1	14956	0	-1.8963
EXO1	4	0.8504	0.84978	1	14957	0	-0.72279
ESR2	4	0.85043	0.84981	1	14958	0	-0.11985
LRCOL1	4	0.85044	0.84981	1	14959	0	-0.74007
MCUB	4	0.85049	0.84987	1	14960	0	-0.0749
NLGN2	4	0.85054	0.84994	1	14961	0	-0.19168
WDR66	4	0.85056	0.84994	1	14962	0	-0.42459
TMEM100	4	0.85062	0.85001	1	14963	0	-0.18716
OGG1	4	0.85068	0.85006	1	14964	0	-0.69419
GIMAP7	4	0.85069	0.85007	1	14965	0	-0.048961
OR11H1	1	0.85069	0.85111	1	14966	0	-0.72686
UCN2	4	0.85072	0.8501	1	14967	0	-0.025324
IBSP	4	0.85074	0.85013	1	14968	0	-0.73979
GREB1L	4	0.85078	0.85017	1	14969	0	0.15634
OR4D9	4	0.85093	0.8503	1	14970	0	-0.30931
SIX3	4	0.85096	0.85034	1	14971	0	-0.17795
BAHD1	4	0.85102	0.85039	1	14972	0	-0.48416
CBS	2	0.85103	0.85067	1	14973	0	-0.45215
FMNL3	4	0.85112	0.85051	1	14974	0	-0.52963
NCOA1	4	0.85115	0.85053	1	14975	0	-0.26347
PYGO1	4	0.85117	0.85056	1	14976	0	0.2362
PDIA2	4	0.85123	0.85062	1	14977	0	0.18574
FTCD	4	0.85125	0.85064	1	14978	0	0.23397
SFXN3	4	0.85129	0.85068	1	14979	0	-0.11593
TMEM60	4	0.85132	0.85071	1	14980	0	-0.23535
EVA1B	4	0.85133	0.85072	1	14981	0	-0.55936
CACNG8	4	0.85136	0.85075	1	14982	0	-0.27624
HIST1H2BL	4	0.85138	0.85077	1	14983	0	-0.32091
EIF2B5	4	0.85142	0.85082	1	14984	0	-1.4812
OR52M1	4	0.85153	0.85092	1	14985	0	-0.38559
CENPH	4	0.85157	0.85096	1	14986	0	-0.90673
MBD3	4	0.85159	0.85099	1	14987	0	-0.28982
RNF121	4	0.85163	0.85102	1	14988	0	-0.1091
HPCAL1	4	0.85172	0.85112	1	14989	0	-0.2979
KRT77	4	0.85174	0.85112	1	14990	0	0.33219
RIMS4	4	0.85175	0.85113	1	14991	0	0.043741
THEM6	4	0.85176	0.85115	1	14992	0	0.041774
MAIP1	4	0.85185	0.85125	1	14993	0	0.025897
ZSWIM2	4	0.85193	0.85131	1	14994	0	0.14041
FAM209B	4	0.85195	0.85132	1	14995	0	0.25524
CAMKMT	4	0.85198	0.85136	1	14996	0	0.20811
DDX3Y	4	0.85201	0.85139	1	14997	0	-0.32607
TECTB	4	0.85204	0.85142	1	14998	0	-0.052779
C8orf76	4	0.85212	0.8515	1	14999	0	0.056658
EGR2	4	0.85218	0.85157	1	15000	0	-0.077482
OR51Q1	4	0.85223	0.85162	1	15001	0	-0.23683
UTY	4	0.85226	0.85165	1	15002	0	-0.70331
SPATA31A6	4	0.85232	0.85171	1	15003	0	-0.39896
EHD3	4	0.85236	0.85175	1	15004	0	-0.51401
DEFB121	4	0.85243	0.85182	1	15005	0	-0.090802
ACACB	4	0.85244	0.85183	1	15006	0	-0.4838
ARHGEF4	4	0.85248	0.85186	1	15007	0	-0.13666
TPRX1	4	0.85251	0.85189	1	15008	0	0.078038
ZNF319	4	0.85261	0.85199	1	15009	0	-0.26481
PSG9	4	0.85265	0.85203	1	15010	0	-0.25097
BRD2	4	0.85271	0.85211	1	15011	0	-0.19467
STYK1	4	0.85273	0.85212	1	15012	0	-0.70869
KEAP1	4	0.85274	0.85213	1	15013	0	-0.28482
SI	4	0.85279	0.85219	1	15014	0	0.28972
IL2RB	4	0.8529	0.85229	1	15015	0	-0.23825
GH2	4	0.85292	0.85232	1	15016	0	-0.13649
DPEP1	4	0.85308	0.85248	1	15017	0	0.20338
SLC11A2	4	0.85313	0.85253	1	15018	0	-0.41506
HSBP1L1	4	0.85318	0.85258	1	15019	0	-0.092838
FOXO4	4	0.85319	0.85259	1	15020	0	-0.28211
GDAP1L1	4	0.85326	0.85266	1	15021	0	0.016198
ZCCHC7	4	0.85327	0.85267	1	15022	0	0.037646
BNC1	4	0.85334	0.85274	1	15023	0	-0.24087
MRGBP	4	0.85339	0.8528	1	15024	0	-0.5503
ZNF555	4	0.85341	0.85284	1	15025	0	-0.4241
SLC39A2	4	0.85343	0.85284	1	15026	0	-0.32419
FABP7	4	0.85349	0.85292	1	15027	0	-0.13288
AFP	4	0.8535	0.85293	1	15028	0	-0.48767
CCDC122	4	0.85353	0.85295	1	15029	0	-0.059127
TRABD	4	0.85356	0.85298	1	15030	0	0.15971
TLE4	4	0.85362	0.85305	1	15031	0	-0.44273
NXPE4	4	0.85363	0.85306	1	15032	0	-0.038116
BMP10	4	0.85365	0.85308	1	15033	0	-0.59143
FAM71C	4	0.85367	0.8531	1	15034	0	0.13498
LRRC63	4	0.8537	0.85312	1	15035	0	-0.20105
AVIL	4	0.85385	0.8533	1	15036	0	-0.28948
GPR107	4	0.85387	0.85332	1	15037	0	-0.43419
URM1	4	0.85392	0.85337	1	15038	0	-0.079844
NDUFS6	4	0.85393	0.85338	1	15039	0	-1.096
NAA35	4	0.85403	0.85349	1	15040	0	-0.54152
TRAF6	4	0.85415	0.85361	1	15041	0	-0.66584
CXorf38	4	0.85424	0.8537	1	15042	0	-0.072825
ARL5A	1	0.85426	0.85475	1	15043	0	-0.55704
AGT	4	0.85427	0.85372	1	15044	0	-0.29339
TRPT1	4	0.85474	0.85419	1	15045	0	-0.35353
LTF	4	0.85478	0.85423	1	15046	0	-0.33084
KRTAP9-4	4	0.85485	0.85431	1	15047	0	-0.85524
SCNN1A	4	0.85486	0.85432	1	15048	0	0.10291
NRAP	4	0.85495	0.85441	1	15049	0	-0.045623
AGO2	4	0.85503	0.85448	1	15050	0	0.040234
MLXIPL	4	0.85508	0.85454	1	15051	0	-0.3725
PDCL2	4	0.85513	0.85459	1	15052	0	-0.20993
TMEM119	4	0.85514	0.85461	1	15053	0	-0.47267
CPAMD8	4	0.85517	0.85463	1	15054	0	-0.10523
NUTM1	4	0.85518	0.85465	1	15055	0	0.10393
C9orf131	4	0.85526	0.85472	1	15056	0	-0.3332
FXYD7	4	0.85527	0.85473	1	15057	0	-0.020642
AREG	4	0.85528	0.85474	1	15058	0	-0.2377
TAS2R42	4	0.85532	0.85478	1	15059	0	-0.38741
ZBTB10	4	0.85537	0.85484	1	15060	0	-0.19199
ELMOD3	4	0.85545	0.85492	1	15061	0	0.026922
RIPPLY3	4	0.85546	0.85493	1	15062	0	0.10781
PDLIM2	4	0.85553	0.85499	1	15063	0	0.054376
SLC35C2	4	0.8556	0.85506	1	15064	0	0.032673
UBE2G1	4	0.85563	0.85508	1	15065	0	-0.42096
PAPPA2	4	0.85571	0.85516	1	15066	0	-0.14307
F9	4	0.85576	0.85521	1	15067	0	-0.018008
PURA	4	0.85578	0.85524	1	15068	0	0.017756
DOCK3	4	0.85587	0.85534	1	15069	0	-0.19536
CDON	4	0.8559	0.85537	1	15070	0	-0.34204
STK11IP	4	0.85594	0.8554	1	15071	0	0.065866
HPS5	4	0.85599	0.85544	1	15072	0	0.066337
BIRC2	4	0.8561	0.85557	1	15073	0	-0.40268
ABCB10	4	0.85618	0.85564	1	15074	0	0.15011
JPH4	4	0.85619	0.85565	1	15075	0	-0.056139
SGSM3	4	0.85627	0.85573	1	15076	0	0.055033
SERPINB13	4	0.85638	0.85586	1	15077	0	-0.26698
MYBL1	4	0.85641	0.85589	1	15078	0	-0.52578
GLI3	4	0.85642	0.85591	1	15079	0	-0.29269
C5	4	0.8565	0.856	1	15080	0	-0.11931
HES1	4	0.85657	0.85608	1	15081	0	-0.52723
SPANXN3	4	0.85661	0.85612	1	15082	0	-0.22316
NCAPG2	4	0.85665	0.85616	1	15083	0	0.020265
DYNC1LI2	4	0.85669	0.8562	1	15084	0	-0.11039
KRTAP13-2	4	0.85685	0.85635	1	15085	0	0.069674
ARHGAP20	4	0.8569	0.8564	1	15086	0	-0.16563
PRNP	4	0.85693	0.85642	1	15087	0	-1.0495
PARD6G	4	0.85694	0.85644	1	15088	0	0.10795
TEX35	4	0.85697	0.85647	1	15089	0	-0.15735
P2RX3	4	0.85701	0.8565	1	15090	0	-0.08327
PIAS4	4	0.85703	0.85653	1	15091	0	0.078839
MUC3A	4	0.85709	0.85659	1	15092	0	-0.027011
MT1E	1	0.85714	0.85758	1	15093	0	-0.54234
VWA3B	4	0.85717	0.85667	1	15094	0	-0.37166
DTX2	4	0.85718	0.85668	1	15095	0	0.13047
NDST3	4	0.85722	0.85672	1	15096	0	-0.083715
MFAP4	4	0.85727	0.85677	1	15097	0	0.063736
SLU7	4	0.85731	0.85682	1	15098	0	0.17828
ITM2A	4	0.85736	0.85687	1	15099	0	-0.090378
TFCP2L1	4	0.85744	0.85695	1	15100	0	-0.030545
RAPGEF2	4	0.85753	0.85704	1	15101	0	-0.54488
CLDN14	4	0.85754	0.85706	1	15102	0	-0.43455
OR12D3	4	0.8576	0.85713	1	15103	0	0.10521
FFAR1	4	0.85764	0.85716	1	15104	0	0.14246
IL1RAPL1	4	0.85767	0.85719	1	15105	0	-0.21215
TSLP	4	0.85768	0.8572	1	15106	0	-0.71215
CACFD1	4	0.85775	0.85728	1	15107	0	-0.34101
ADGRB1	4	0.85777	0.8573	1	15108	0	-0.38781
PSTPIP2	4	0.85778	0.85731	1	15109	0	-0.15349
LRP4	4	0.85782	0.85735	1	15110	0	0.18075
FGD5	4	0.85783	0.85736	1	15111	0	0.26117
CTTNBP2	4	0.85788	0.85742	1	15112	0	-0.14204
C10orf12	4	0.85798	0.85752	1	15113	0	-0.35359
ZBTB6	4	0.85803	0.85758	1	15114	0	-0.57072
TLX1	4	0.8581	0.85765	1	15115	0	-0.13432
PPP2R5D	4	0.85811	0.85766	1	15116	0	0.13322
ZDHHC3	4	0.85812	0.85767	1	15117	0	-0.056868
SLC5A6	4	0.85813	0.85768	1	15118	0	-0.7323
TBR1	4	0.85817	0.85772	1	15119	0	-0.15394
IGFBP6	4	0.85832	0.85785	1	15120	0	-0.22741
TTC33	4	0.85836	0.8579	1	15121	0	-0.56301
ASIC4	4	0.85839	0.85792	1	15122	0	-0.21911
PSMB1	4	0.85841	0.85795	1	15123	0	-2.1305
LHFPL4	4	0.85842	0.85796	1	15124	0	-0.65807
ZNF436	4	0.85851	0.85805	1	15125	0	-0.090142
AMBRA1	4	0.85855	0.85809	1	15126	0	0.0031514
KCTD6	4	0.85861	0.85815	1	15127	0	-0.54654
RAP2B	4	0.85865	0.8582	1	15128	0	0.036265
BABAM2	4	0.85871	0.85825	1	15129	0	0.0044247
PRICKLE1	4	0.8588	0.85834	1	15130	0	-0.46433
CH25H	4	0.85883	0.85837	1	15131	0	-0.14712
ZBTB8A	4	0.85885	0.85838	1	15132	0	0.068865
DPM2	4	0.85894	0.85846	1	15133	0	-0.33527
DNAH7	4	0.85895	0.85847	1	15134	0	0.052957
KCNE1B	4	0.8591	0.85861	1	15135	0	0.07895
SPRR2E	2	0.85917	0.85888	1	15136	0	-0.31047
COL3A1	4	0.85924	0.85875	1	15137	0	-0.14513
ATP2C2	4	0.85929	0.85881	1	15138	0	-0.11132
FKTN	4	0.85934	0.85886	1	15139	0	0.013708
ZNF763	4	0.85936	0.85887	1	15140	0	0.13245
ATP23	4	0.85938	0.85889	1	15141	0	-0.29574
C7orf34	4	0.85939	0.85891	1	15142	0	-0.45842
BGN	4	0.85941	0.85892	1	15143	0	0.0043769
C11orf58	4	0.85944	0.85896	1	15144	0	-0.1954
SUPT3H	4	0.85948	0.859	1	15145	0	-0.0059358
PRICKLE2	4	0.85949	0.85901	1	15146	0	-0.29505
BRIP1	4	0.85953	0.85905	1	15147	0	0.044843
CLEC4C	4	0.85957	0.85908	1	15148	0	0.099964
SLC27A2	4	0.85961	0.85912	1	15149	0	-0.14381
TAB2	4	0.85972	0.85923	1	15150	0	0.069513
NTM	4	0.85973	0.85925	1	15151	0	-0.0073522
MBL2	4	0.85984	0.85935	1	15152	0	-0.041396
S100A11	3	0.85988	0.85989	1	15153	0	-0.16901
ANKRD30A	4	0.85988	0.8594	1	15154	0	-0.35112
SEC61A1	4	0.85994	0.85946	1	15155	0	-0.15276
TRPV5	4	0.85997	0.85947	1	15156	0	-0.50493
ASB8	4	0.86002	0.85953	1	15157	0	-0.22038
CTPS2	4	0.86003	0.85954	1	15158	0	0.068668
CSTB	4	0.86012	0.85963	1	15159	0	-0.17903
OR7D2	4	0.86014	0.85965	1	15160	0	-0.19114
TRAPPC10	4	0.86023	0.85974	1	15161	0	-0.25499
GP2	4	0.86024	0.85976	1	15162	0	0.025227
TAS2R20	4	0.86028	0.85979	1	15163	0	-0.42854
MERTK	4	0.86044	0.85995	1	15164	0	0.11846
PDGFRL	4	0.86049	0.85999	1	15165	0	0.012034
VPS4B	4	0.86052	0.86001	1	15166	0	-0.78228
CYSLTR1	4	0.86054	0.86004	1	15167	0	0.028806
PIM2	4	0.86059	0.86009	1	15168	0	-0.2135
SLC8A1	4	0.86062	0.86012	1	15169	0	0.025574
GATAD2A	4	0.86063	0.86012	1	15170	0	-0.63996
CAMSAP1	4	0.86066	0.86015	1	15171	0	-0.066404
KITLG	4	0.86082	0.86031	1	15172	0	-0.43319
BCR	4	0.86099	0.86048	1	15173	0	0.046337
KCNA5	4	0.861	0.8605	1	15174	0	-0.33098
PLEK2	4	0.86113	0.86064	1	15175	0	-0.057205
TMEM18	4	0.8612	0.86071	1	15176	0	-0.18332
MOBP	4	0.86127	0.86077	1	15177	0	-0.25991
UTF1	4	0.86133	0.86084	1	15178	0	-0.141
PHKG1	4	0.86138	0.8609	1	15179	0	0.046122
TEKT4	4	0.8614	0.86092	1	15180	0	-0.40174
AGFG1	4	0.86141	0.86094	1	15181	0	-0.60469
INO80B	4	0.86143	0.86095	1	15182	0	-3.0713
C1orf115	4	0.86145	0.86098	1	15183	0	0.070092
VPS51	4	0.86149	0.86102	1	15184	0	0.055307
CDKL4	4	0.86153	0.86107	1	15185	0	-0.06537
CCDC113	4	0.86154	0.86108	1	15186	0	-0.55398
ADAMTS13	4	0.8616	0.86114	1	15187	0	-0.33551
DYNC2H1	4	0.86163	0.86117	1	15188	0	-0.43824
FAM183A	4	0.86164	0.86118	1	15189	0	0.017779
FABP6	4	0.86166	0.86121	1	15190	0	-0.10551
OR10AG1	4	0.86176	0.86132	1	15191	0	-0.57012
PRELID1	4	0.86184	0.86141	1	15192	0	-0.37668
TOP1	4	0.86185	0.86143	1	15193	0	-0.4695
RAB24	4	0.86187	0.86145	1	15194	0	-0.15739
BNC2	4	0.86191	0.86149	1	15195	0	-0.64967
ZIM2	4	0.86199	0.86156	1	15196	0	0.22507
ZNF157	4	0.86207	0.86164	1	15197	0	-0.44079
ACYP1	4	0.86211	0.86168	1	15198	0	-0.08021
EML2	4	0.86212	0.86169	1	15199	0	-0.1867
SLC4A1AP	4	0.86213	0.8617	1	15200	0	-0.3938
SGCD	4	0.86216	0.86173	1	15201	0	-0.3172
STK16	4	0.86221	0.86178	1	15202	0	-0.24747
IP6K1	4	0.86223	0.86181	1	15203	0	-0.16502
ANK2	4	0.86236	0.86193	1	15204	0	-0.63001
DLK1	4	0.86237	0.86194	1	15205	0	-0.24307
BRD7	4	0.86239	0.86196	1	15206	0	0.067691
SLC26A10	4	0.86248	0.86205	1	15207	0	-0.32824
EPCAM	4	0.86249	0.86205	1	15208	0	0.1649
HSPG2	4	0.8625	0.86207	1	15209	0	-0.69423
INPP5A	4	0.86252	0.86208	1	15210	0	0.014031
ZNF257	4	0.86255	0.8621	1	15211	0	-0.12547
BPIFB6	4	0.86259	0.86214	1	15212	0	-0.36087
ZDHHC22	4	0.86266	0.86221	1	15213	0	0.088097
SLC2A4	4	0.86268	0.86223	1	15214	0	-0.31089
WNT5A	4	0.8627	0.86226	1	15215	0	0.12993
SYNGR2	4	0.86273	0.86228	1	15216	0	-0.28646
PAK6	4	0.86275	0.8623	1	15217	0	-0.49755
CALB2	4	0.86287	0.86243	1	15218	0	-0.21355
GPX8	4	0.8629	0.86245	1	15219	0	0.033761
RALY	4	0.86303	0.8626	1	15220	0	-0.22223
SLC2A5	4	0.86307	0.86264	1	15221	0	-0.24613
MYO9A	4	0.8631	0.86267	1	15222	0	0.064281
TULP4	4	0.86316	0.86272	1	15223	0	0.020539
CD28	4	0.86318	0.86274	1	15224	0	-0.12192
RGS10	4	0.86332	0.86287	1	15225	0	-0.19322
PPP2R5E	4	0.86334	0.8629	1	15226	0	0.059377
VEGFB	4	0.86337	0.86293	1	15227	0	-0.62158
SETD6	4	0.86338	0.86294	1	15228	0	-0.11138
LDAH	4	0.86339	0.86295	1	15229	0	-0.083262
PRDM4	4	0.8634	0.86296	1	15230	0	-0.46147
COL7A1	4	0.86345	0.86302	1	15231	0	-0.20629
PZP	4	0.86351	0.86308	1	15232	0	-0.28868
AP1S2	4	0.86362	0.86318	1	15233	0	-0.25813
SWI5	4	0.86367	0.86323	1	15234	0	-0.080078
USP28	4	0.86368	0.86324	1	15235	0	0.086591
UBE2D1	4	0.86373	0.8633	1	15236	0	0.069269
ZNF713	4	0.86381	0.86336	1	15237	0	-0.042802
DGKD	4	0.86382	0.86337	1	15238	0	-0.25936
UVSSA	4	0.86384	0.8634	1	15239	0	-0.45642
ZNF596	4	0.86386	0.86341	1	15240	0	0.0046181
RHOXF1	4	0.86389	0.86345	1	15241	0	-0.089343
EHD1	4	0.86391	0.86347	1	15242	0	-0.1485
PCDHGA12	4	0.86392	0.86348	1	15243	0	-0.33569
CSNK1A1L	4	0.86394	0.8635	1	15244	0	-0.27943
MORC1	4	0.86398	0.86354	1	15245	0	-0.34522
PLCE1	4	0.86404	0.86361	1	15246	0	0.13094
SDHAF3	4	0.86405	0.86362	1	15247	0	-0.47156
TRPA1	4	0.86408	0.86365	1	15248	0	0.012158
LDHAL6A	4	0.8641	0.86368	1	15249	0	-0.13437
FAM177A1	4	0.86425	0.86382	1	15250	0	-0.079875
HEATR5A	4	0.86428	0.86386	1	15251	0	-0.4703
FAM57B	4	0.86432	0.86389	1	15252	0	0.08264
CXCL10	4	0.86433	0.86391	1	15253	0	-0.28007
GOLGA8M	1	0.86436	0.8648	1	15254	0	-1.3417
SPN	4	0.86452	0.86408	1	15255	0	-0.45655
KRTAP10-10	4	0.86457	0.86413	1	15256	0	0.079207
FGD1	4	0.8647	0.86426	1	15257	0	-0.37959
GRB14	4	0.86471	0.86426	1	15258	0	0.15617
TRIM27	4	0.86485	0.86441	1	15259	0	0.01568
ADTRP	4	0.86503	0.86458	1	15260	0	-0.34883
SERPINA3	4	0.86504	0.86459	1	15261	0	-0.3957
STAP2	4	0.86505	0.86461	1	15262	0	-0.27966
NUCKS1	4	0.86507	0.86462	1	15263	0	-0.45597
ZNF449	4	0.86509	0.86465	1	15264	0	-0.25336
FAM86B2	1	0.86514	0.86556	1	15265	0	-0.68899
CLDN12	4	0.86516	0.86473	1	15266	0	-0.063655
TMPRSS3	4	0.8652	0.86477	1	15267	0	0.096533
LOXL4	4	0.86531	0.86487	1	15268	0	-0.10848
CDK8	4	0.86534	0.86491	1	15269	0	-0.30348
ZBTB43	4	0.86537	0.86493	1	15270	0	-0.6431
IGFL1	4	0.86544	0.865	1	15271	0	-0.021201
XKR7	4	0.86545	0.86501	1	15272	0	-0.090362
ZNF891	4	0.86555	0.8651	1	15273	0	0.075859
PLK1	4	0.86558	0.86512	1	15274	0	-0.018104
CUZD1	4	0.86562	0.86517	1	15275	0	-0.13376
FREM1	4	0.86566	0.86521	1	15276	0	-0.45272
PDE11A	4	0.86567	0.86523	1	15277	0	0.11215
POLR3A	4	0.86568	0.86523	1	15278	0	0.14587
ROM1	4	0.86576	0.86531	1	15279	0	0.10476
TRIM9	4	0.86577	0.86532	1	15280	0	-0.21591
ATP4B	4	0.86583	0.86537	1	15281	0	-0.14887
PTPN12	4	0.86584	0.86539	1	15282	0	-0.37367
LINGO4	4	0.86593	0.86548	1	15283	0	-0.14367
EFR3B	4	0.86594	0.86549	1	15284	0	0.063393
KCND1	4	0.86596	0.86551	1	15285	0	0.028437
HSF2BP	4	0.86599	0.86554	1	15286	0	0.07487
RETREG2	4	0.866	0.86554	1	15287	0	-0.32508
CDH9	4	0.86606	0.8656	1	15288	0	-0.41666
CORO1A	4	0.86608	0.86563	1	15289	0	-0.040715
GRM6	4	0.86612	0.86566	1	15290	0	-0.20323
UBXN7	4	0.86617	0.86571	1	15291	0	-0.019849
VSIG1	4	0.86628	0.86582	1	15292	0	-0.30202
DEPDC1B	4	0.86629	0.86583	1	15293	0	-0.64472
PDYN	4	0.86639	0.86592	1	15294	0	-0.052656
MPZ	4	0.8664	0.86593	1	15295	0	-0.22095
GCSAML	4	0.86643	0.86597	1	15296	0	-0.32142
ITGB3BP	4	0.8665	0.86602	1	15297	0	0.1499
FAM160A2	4	0.86652	0.86605	1	15298	0	-0.18825
FAM149A	4	0.86653	0.86606	1	15299	0	-0.19492
CXXC5	4	0.86654	0.86607	1	15300	0	0.10889
OR5D14	4	0.86663	0.86616	1	15301	0	0.040128
KIF23	4	0.86669	0.86621	1	15302	0	-0.057447
ECEL1	4	0.86671	0.86623	1	15303	0	-0.16945
ZNF77	4	0.86672	0.86624	1	15304	0	0.093661
TEX29	4	0.86677	0.86629	1	15305	0	0.15274
FGF9	4	0.86678	0.86631	1	15306	0	0.079359
KLHDC8A	4	0.8668	0.86632	1	15307	0	-0.093844
RAB3A	4	0.86684	0.86637	1	15308	0	-0.084839
KIF24	4	0.86686	0.86638	1	15309	0	-0.31599
CALM3	4	0.86688	0.86641	1	15310	0	-0.28685
ELAVL2	4	0.86697	0.86648	1	15311	0	-0.23564
DDX41	4	0.86711	0.8666	1	15312	0	-0.22829
LY6K	4	0.86727	0.86678	1	15313	0	-0.21968
CREM	4	0.86736	0.86687	1	15314	0	0.047043
ALDH2	4	0.8674	0.86691	1	15315	0	-0.30436
STOML1	4	0.86745	0.86695	1	15316	0	-0.01952
PANK3	4	0.86754	0.86705	1	15317	0	-0.081439
SLC6A11	4	0.86758	0.86708	1	15318	0	-0.40971
SETD1B	4	0.86765	0.86716	1	15319	0	-0.15229
TMTC4	4	0.86777	0.86727	1	15320	0	-0.93294
PDGFRB	4	0.86778	0.86728	1	15321	0	-1.1091
ALDH16A1	4	0.86799	0.86749	1	15322	0	0.079686
TAP2	4	0.868	0.86751	1	15323	0	-0.20489
SHROOM1	4	0.86801	0.86752	1	15324	0	0.093301
DEFB126	4	0.86803	0.86755	1	15325	0	-0.58536
RBM7	4	0.86805	0.86756	1	15326	0	-0.07836
BAZ2B	4	0.86808	0.8676	1	15327	0	0.24162
SMIM17	4	0.86811	0.86763	1	15328	0	-0.19856
CLMN	4	0.8682	0.86772	1	15329	0	-0.54758
ADAMTS20	4	0.86827	0.86779	1	15330	0	-0.30528
TIFA	4	0.86828	0.8678	1	15331	0	-0.05173
CLC	4	0.86832	0.86784	1	15332	0	-0.17102
FAM92A	4	0.86834	0.86786	1	15333	0	-0.067559
CLDN23	4	0.86836	0.86788	1	15334	0	-0.66784
ZC3H12D	4	0.86837	0.86789	1	15335	0	-0.13659
C1orf105	4	0.86838	0.86791	1	15336	0	0.16464
DAPP1	4	0.86839	0.86792	1	15337	0	-0.88909
RNF14	4	0.86843	0.86796	1	15338	0	-0.23824
KDR	4	0.86845	0.86798	1	15339	0	-0.58025
OR2T29	1	0.8685	0.86892	1	15340	0	-1.062
KIAA1217	4	0.86856	0.86807	1	15341	0	-0.8266
SPATA31D3	4	0.8686	0.86811	1	15342	0	-0.029561
CWH43	4	0.86864	0.86815	1	15343	0	-0.34421
USH1C	4	0.8687	0.86822	1	15344	0	-0.079981
SVIL	4	0.86871	0.86823	1	15345	0	-0.49264
ARID4B	4	0.86874	0.86826	1	15346	0	-0.0045731
LIN28B	4	0.86875	0.86826	1	15347	0	-0.12475
KRTAP10-7	4	0.86877	0.86829	1	15348	0	-0.29667
CAPN6	4	0.86879	0.8683	1	15349	0	-0.02463
ACADVL	4	0.86883	0.86835	1	15350	0	-0.015571
ATF2	4	0.86888	0.8684	1	15351	0	-0.11564
TMEM30B	4	0.86889	0.86841	1	15352	0	-0.34337
HHEX	4	0.869	0.86852	1	15353	0	-0.34462
OLIG2	4	0.86904	0.86856	1	15354	0	-0.16358
C8orf37	4	0.86905	0.86857	1	15355	0	0.062457
MPST	4	0.86908	0.86861	1	15356	0	0.050762
QKI	4	0.86911	0.86864	1	15357	0	0.15585
COPE	4	0.86913	0.86867	1	15358	0	-0.38699
APH1B	4	0.86924	0.86877	1	15359	0	-0.010943
MAGEB10	4	0.86931	0.86885	1	15360	0	-0.31993
ZNF185	4	0.86934	0.86889	1	15361	0	-0.73097
UGT3A1	4	0.86937	0.86892	1	15362	0	-1.0871
HPCA	4	0.86938	0.86893	1	15363	0	-0.39763
FAHD2B	4	0.86943	0.86898	1	15364	0	-0.2738
PLLP	4	0.86956	0.86909	1	15365	0	-0.41524
GHDC	4	0.86962	0.86915	1	15366	0	0.15167
LCN9	4	0.86968	0.86922	1	15367	0	-0.32762
SPRR2D	1	0.86971	0.87011	1	15368	0	-0.95811
HNF4A	4	0.8698	0.86934	1	15369	0	-0.1688
PNPLA6	4	0.86981	0.86935	1	15370	0	-0.7025
SLC7A10	4	0.86982	0.86936	1	15371	0	-0.29248
SNX31	4	0.86988	0.86942	1	15372	0	-0.19661
NDUFV2	4	0.86994	0.86947	1	15373	0	-0.10267
LOC100130705	4	0.86995	0.86949	1	15374	0	-0.057158
USP13	4	0.86997	0.86952	1	15375	0	-0.19867
POLR2F	4	0.87	0.86954	1	15376	0	-1.1821
ZNF347	4	0.87007	0.86961	1	15377	0	0.052008
MUC1	4	0.8701	0.86964	1	15378	0	-0.1185
KCNC2	4	0.87015	0.86969	1	15379	0	-0.64013
FCAMR	4	0.87017	0.86971	1	15380	0	-0.1837
ARNT	4	0.87029	0.86983	1	15381	0	0.0066398
C3orf18	4	0.8704	0.86994	1	15382	0	-0.18239
KRTAP25-1	4	0.87046	0.86999	1	15383	0	-0.17837
CSNK1G3	4	0.87048	0.87002	1	15384	0	-0.17561
SMR3B	4	0.87066	0.8702	1	15385	0	0.027443
ACAT1	4	0.87074	0.87029	1	15386	0	-0.30204
PFKM	4	0.87076	0.87031	1	15387	0	-0.067501
OSR2	4	0.87078	0.87032	1	15388	0	-0.34449
ELN	4	0.87081	0.87037	1	15389	0	-0.014032
ZDHHC5	4	0.87084	0.87039	1	15390	0	-0.42545
CCL22	4	0.87092	0.87047	1	15391	0	0.094746
ATP8B2	4	0.87093	0.87049	1	15392	0	-0.02489
SCO2	4	0.87099	0.87055	1	15393	0	0.14115
ADGRG1	4	0.871	0.87057	1	15394	0	-0.52854
GALNT1	4	0.87104	0.87061	1	15395	0	-0.53791
BARD1	4	0.87115	0.87073	1	15396	0	0.061472
PHEX	4	0.87118	0.87075	1	15397	0	-0.49797
ATP13A3	4	0.87125	0.87081	1	15398	0	0.0063361
RIMS2	4	0.87129	0.87085	1	15399	0	0.079719
VSIR	4	0.87132	0.87088	1	15400	0	-0.83831
INTS14	4	0.87138	0.87093	1	15401	0	-0.33071
RDH11	4	0.87146	0.87102	1	15402	0	-0.48521
PCMTD1	4	0.87148	0.87105	1	15403	0	-0.92239
FAM135B	4	0.87152	0.87109	1	15404	0	-0.27519
TTLL6	4	0.87155	0.87112	1	15405	0	0.074831
CCDC42	4	0.87158	0.87115	1	15406	0	0.16723
OPN4	4	0.8716	0.87117	1	15407	0	-0.30057
SLC27A3	4	0.87176	0.87134	1	15408	0	-0.78305
SLC16A7	4	0.8718	0.87137	1	15409	0	-0.36811
KCNC1	4	0.87181	0.87138	1	15410	0	-0.20898
ACRV1	4	0.87183	0.8714	1	15411	0	0.025733
PIGR	4	0.87189	0.87146	1	15412	0	-0.11139
LRRC57	4	0.8719	0.87147	1	15413	0	-0.99273
RAB33B	4	0.87191	0.87148	1	15414	0	-0.25251
C21orf62	4	0.87193	0.8715	1	15415	0	-0.43311
ABCG4	4	0.87201	0.87158	1	15416	0	-0.45386
GFRA3	4	0.87206	0.87163	1	15417	0	0.029129
TLR6	4	0.87207	0.87164	1	15418	0	-0.16993
LMBRD1	4	0.87208	0.87165	1	15419	0	-0.039928
RSPH10B2	3	0.87225	0.87236	1	15420	0	-0.13913
GPHA2	4	0.87228	0.87184	1	15421	0	-0.3744
COX8A	4	0.87239	0.87194	1	15422	0	-0.13573
POLL	4	0.87243	0.87197	1	15423	0	-0.25304
B3GNT8	4	0.87244	0.87199	1	15424	0	-0.63734
CMA1	4	0.87245	0.872	1	15425	0	-0.059983
GPR3	4	0.87251	0.87205	1	15426	0	0.032873
OTUD6B	4	0.87256	0.87209	1	15427	0	-0.5301
PANO1	4	0.87258	0.87212	1	15428	0	-0.16594
USP34	4	0.8726	0.87214	1	15429	0	-0.086784
OR5W2	4	0.87264	0.87218	1	15430	0	0.046518
ZNF28	4	0.8727	0.87224	1	15431	0	-0.03976
CCDC8	4	0.87283	0.87238	1	15432	0	-0.3965
ATG5	4	0.87284	0.87239	1	15433	0	-0.81689
DPPA5	4	0.87286	0.87242	1	15434	0	0.048771
ZCCHC10	4	0.87288	0.87244	1	15435	0	-0.36674
TMEM87B	4	0.8729	0.87245	1	15436	0	-0.47529
CD79A	4	0.87299	0.87253	1	15437	0	-0.28279
HINT1	4	0.87302	0.87256	1	15438	0	-0.35951
A2M	4	0.87305	0.87258	1	15439	0	-0.40162
HMGN1	4	0.87306	0.87259	1	15440	0	-0.064838
ASTL	4	0.87309	0.87263	1	15441	0	0.14564
FBXO40	4	0.87316	0.87269	1	15442	0	-0.070657
GMEB1	4	0.87322	0.87275	1	15443	0	-0.18965
LRFN1	4	0.87338	0.87291	1	15444	0	-0.17082
AMDHD1	4	0.87339	0.87293	1	15445	0	0.24665
ZMYM5	4	0.87352	0.87305	1	15446	0	-0.26322
VRK2	4	0.87357	0.8731	1	15447	0	0.073278
STX11	4	0.87363	0.87315	1	15448	0	-0.10995
MEIOB	4	0.87367	0.87321	1	15449	0	-0.81537
GPLD1	4	0.87374	0.87327	1	15450	0	-0.58731
LYRM4	4	0.87375	0.87328	1	15451	0	-0.074275
C20orf24	4	0.87379	0.87331	1	15452	0	-0.1617
SLC5A8	4	0.87381	0.87334	1	15453	0	-0.47059
CHMP4A	4	0.87387	0.87338	1	15454	0	-0.19236
RALYL	4	0.87392	0.87343	1	15455	0	-0.15791
C6orf203	4	0.87399	0.8735	1	15456	0	0.16722
OR4P4	4	0.87404	0.87356	1	15457	0	-0.48081
NMU	4	0.87407	0.87358	1	15458	0	0.080992
PDHA2	4	0.8741	0.87361	1	15459	0	-0.33528
BTC	4	0.87411	0.87363	1	15460	0	-0.025114
BATF2	4	0.87426	0.87377	1	15461	0	-0.098477
ZNF385B	4	0.87439	0.87391	1	15462	0	0.032449
GATA4	4	0.8744	0.87391	1	15463	0	-0.28679
CEBPB	4	0.87445	0.87396	1	15464	0	-0.44285
CCDC183	4	0.87446	0.87397	1	15465	0	-0.69603
FURIN	4	0.87452	0.87402	1	15466	0	0.084465
MYO1A	4	0.87453	0.87403	1	15467	0	-0.10012
EMC8	4	0.87454	0.87405	1	15468	0	-0.16066
TMED9	4	0.87457	0.87408	1	15469	0	-0.17662
DSN1	4	0.87464	0.87415	1	15470	0	-1.1006
SLITRK1	4	0.87468	0.87418	1	15471	0	0.040214
KYAT1	4	0.8747	0.87421	1	15472	0	-0.44852
PRPSAP2	4	0.87472	0.87423	1	15473	0	-0.039041
ITGB7	4	0.87485	0.87434	1	15474	0	-0.23518
MAFK	4	0.87486	0.87435	1	15475	0	-0.60149
WDR6	4	0.87492	0.87441	1	15476	0	-0.16741
SNTB1	4	0.87513	0.87461	1	15477	0	-0.22056
SEC16A	4	0.87515	0.87463	1	15478	0	-0.72482
PRRT3	4	0.87517	0.87466	1	15479	0	-0.22725
GALNT11	4	0.87518	0.87467	1	15480	0	0.1905
EFS	4	0.87525	0.87474	1	15481	0	-0.074018
SPPL3	4	0.87531	0.8748	1	15482	0	0.073243
ENTPD8	4	0.87533	0.87483	1	15483	0	-0.39901
SENP8	4	0.87544	0.87493	1	15484	0	-0.59256
GNLY	4	0.87545	0.87493	1	15485	0	-0.15595
VGLL1	4	0.87556	0.87506	1	15486	0	-0.67241
ATG2A	4	0.87569	0.87518	1	15487	0	-0.49214
ATXN2	4	0.8757	0.8752	1	15488	0	-0.16397
FSTL1	4	0.87571	0.87521	1	15489	0	-0.31708
CTCF	4	0.87573	0.87524	1	15490	0	-0.40926
C19orf12	4	0.87593	0.87542	1	15491	0	-0.30651
OR2C3	4	0.87598	0.87547	1	15492	0	-0.26215
SSB	4	0.87604	0.87553	1	15493	0	-0.54265
BET1	4	0.87605	0.87554	1	15494	0	-0.08936
RBM18	4	0.87608	0.87556	1	15495	0	-0.84391
DHX38	4	0.87609	0.87557	1	15496	0	-0.39593
PRELID2	4	0.87612	0.8756	1	15497	0	-0.18959
POLR3GL	4	0.87624	0.87573	1	15498	0	-0.50176
LRRN1	4	0.87627	0.87576	1	15499	0	-0.19988
STEAP1	4	0.87628	0.87577	1	15500	0	-0.030295
STPG2	4	0.8763	0.87579	1	15501	0	-0.49533
STAP1	4	0.87643	0.87591	1	15502	0	-0.24637
UCN	4	0.87647	0.87596	1	15503	0	-0.8689
FAM174A	4	0.87654	0.87603	1	15504	0	-0.03588
TEX22	4	0.87657	0.87605	1	15505	0	-0.16722
STK17A	4	0.8766	0.87608	1	15506	0	-0.40747
DHDDS	4	0.87662	0.8761	1	15507	0	-0.31973
OR6T1	4	0.87663	0.87611	1	15508	0	-0.53051
PTPRK	4	0.87667	0.87615	1	15509	0	-0.28169
OTULIN	4	0.87668	0.87616	1	15510	0	-0.18414
MTERF2	4	0.87683	0.87631	1	15511	0	-0.4435
THOC7	4	0.87687	0.87635	1	15512	0	-0.18792
AKR1C3	4	0.87695	0.87644	1	15513	0	-0.22461
ELOVL3	4	0.87696	0.87645	1	15514	0	-0.91993
CYFIP2	4	0.877	0.87648	1	15515	0	-0.19616
SLC35A4	4	0.87703	0.87651	1	15516	0	-0.23472
IFIT3	4	0.87704	0.87652	1	15517	0	-0.27888
DDX19A	4	0.87709	0.87656	1	15518	0	-0.0096127
CENPP	4	0.8771	0.87658	1	15519	0	-0.087236
PTPN13	4	0.87713	0.8766	1	15520	0	-0.15273
TOP2A	4	0.87716	0.87662	1	15521	0	-0.37744
CXCL3	4	0.87722	0.87669	1	15522	0	-0.50076
MRAP	4	0.87726	0.87673	1	15523	0	-0.32147
PDE4C	4	0.87727	0.87675	1	15524	0	-0.12584
FAM155B	4	0.87728	0.87677	1	15525	0	-0.29586
CCDC83	4	0.8773	0.87679	1	15526	0	-0.36289
CD7	4	0.87738	0.87688	1	15527	0	-0.079698
CNTN6	4	0.87742	0.87691	1	15528	0	0.0097504
FAM118A	4	0.87743	0.87692	1	15529	0	-0.016043
SOX11	4	0.87746	0.87695	1	15530	0	-0.41492
HIST1H4D	4	0.87749	0.87697	1	15531	0	0.031576
APOBEC3D	4	0.87751	0.87699	1	15532	0	-0.026277
DNAJB12	4	0.87758	0.87705	1	15533	0	-0.092656
SERPINA11	4	0.87784	0.87732	1	15534	0	-0.41181
TM4SF18	4	0.87798	0.87746	1	15535	0	-0.20632
DCST1	4	0.87799	0.87748	1	15536	0	-0.093964
MYBPC2	4	0.87804	0.87752	1	15537	0	-0.10941
DDR2	4	0.87808	0.87756	1	15538	0	-0.37041
PXDN	4	0.87811	0.87759	1	15539	0	0.12417
CD300LD	4	0.87814	0.87763	1	15540	0	-0.075154
VPS39	4	0.87817	0.87765	1	15541	0	-0.013249
GALP	4	0.87823	0.87771	1	15542	0	-0.10716
UFD1	4	0.87824	0.87772	1	15543	0	-0.35523
CRISPLD2	4	0.87826	0.87774	1	15544	0	-0.566
CHKA	4	0.8784	0.87789	1	15545	0	-0.25733
TTC3	4	0.87846	0.87794	1	15546	0	-0.082001
DIO2	4	0.87848	0.87796	1	15547	0	-0.60112
P2RY13	4	0.87851	0.87799	1	15548	0	-0.23221
MS4A6E	4	0.87859	0.87806	1	15549	0	-0.10657
CCDC78	4	0.87862	0.8781	1	15550	0	-0.011395
GRPEL2	4	0.87873	0.8782	1	15551	0	-0.11381
SLC40A1	4	0.87875	0.87822	1	15552	0	-0.16969
HHATL	4	0.87876	0.87823	1	15553	0	-0.17033
SMIM21	4	0.87878	0.87825	1	15554	0	-0.85878
CNGA2	4	0.87889	0.87838	1	15555	0	-0.35008
NSMF	4	0.87897	0.87844	1	15556	0	-0.45468
TLR4	4	0.87901	0.87848	1	15557	0	-0.20982
NIPSNAP3A	4	0.87902	0.87849	1	15558	0	-0.39699
AFMID	4	0.87912	0.87858	1	15559	0	-0.11366
OR6N1	4	0.87916	0.87862	1	15560	0	-0.40679
EME1	4	0.87923	0.87869	1	15561	0	-0.11778
TSPAN6	4	0.87924	0.8787	1	15562	0	-0.32422
NR1D2	4	0.87926	0.87872	1	15563	0	-0.021989
ALKAL1	4	0.8793	0.87876	1	15564	0	-0.055694
ZNF532	4	0.87931	0.87877	1	15565	0	-0.12586
STAT4	4	0.87932	0.87878	1	15566	0	-0.18331
KIAA0141	4	0.8794	0.87886	1	15567	0	-0.20889
SLC25A21	4	0.87941	0.87886	1	15568	0	-0.29415
EPS15L1	4	0.87943	0.87889	1	15569	0	-0.087356
BOC	4	0.87944	0.87889	1	15570	0	-0.3669
CTNS	4	0.87948	0.87893	1	15571	0	-0.29141
C2orf68	4	0.87952	0.87897	1	15572	0	-0.26523
NQO1	4	0.87954	0.879	1	15573	0	-0.3381
ELSPBP1	4	0.87955	0.87902	1	15574	0	-0.70346
FN1	4	0.87959	0.87906	1	15575	0	-0.92246
TBC1D24	4	0.87971	0.87917	1	15576	0	-0.10938
TMEM225	4	0.87973	0.87919	1	15577	0	-0.56277
NELFA	4	0.87979	0.87925	1	15578	0	-0.46601
GMPR2	4	0.87982	0.87929	1	15579	0	0.014728
PLEK	4	0.87983	0.8793	1	15580	0	-0.10381
OR4C15	4	0.88003	0.87948	1	15581	0	-0.48556
MORN3	4	0.88007	0.87953	1	15582	0	-0.28419
KIAA1429	4	0.88011	0.87957	1	15583	0	-0.36105
SRC	4	0.88021	0.87967	1	15584	0	-0.035558
EID1	4	0.88023	0.87969	1	15585	0	-0.33053
RC3H2	4	0.88028	0.87974	1	15586	0	-0.42415
IFNGR2	4	0.88036	0.87982	1	15587	0	-0.039499
KCNA6	4	0.88041	0.87987	1	15588	0	-0.56906
OCLM	4	0.88042	0.87988	1	15589	0	-0.61697
M6PR	4	0.88045	0.8799	1	15590	0	0.012302
SULT1A1	4	0.88066	0.8801	1	15591	0	-0.14178
KRTAP5-3	4	0.88069	0.88013	1	15592	0	-0.061137
HCST	4	0.8807	0.88014	1	15593	0	-0.30499
TRO	4	0.88072	0.88016	1	15594	0	-0.69958
CRYGD	4	0.88088	0.88032	1	15595	0	-0.68143
BPI	4	0.88093	0.88038	1	15596	0	-0.16821
ABCG2	4	0.88106	0.8805	1	15597	0	-0.40648
AGAP1	4	0.8811	0.88055	1	15598	0	-0.27032
GPX2	4	0.88114	0.88059	1	15599	0	-0.20716
GLTP	4	0.88118	0.88063	1	15600	0	0.11079
PRODH	4	0.88119	0.88065	1	15601	0	-0.32691
PJA1	4	0.88122	0.88068	1	15602	0	-0.091231
DNPEP	4	0.88128	0.88073	1	15603	0	-0.43934
ZNF385A	4	0.88133	0.88079	1	15604	0	-0.47708
GALNS	4	0.88144	0.88092	1	15605	0	-0.30749
WWP1	4	0.88145	0.88093	1	15606	0	-0.4422
PLP1	4	0.88148	0.88095	1	15607	0	-0.19596
TIMM9	4	0.88154	0.88103	1	15608	0	-0.34965
KCTD21	4	0.88159	0.88106	1	15609	0	-0.46325
PAFAH1B3	4	0.88161	0.88108	1	15610	0	-0.35282
CBY3	4	0.88164	0.88112	1	15611	0	-0.56399
ZNF749	4	0.88165	0.88113	1	15612	0	-0.30307
PRB1	4	0.88175	0.88124	1	15613	0	-0.22921
ZNF221	4	0.88177	0.88126	1	15614	0	-0.28173
KCNK5	4	0.88182	0.88131	1	15615	0	-0.076673
CXCL6	4	0.88184	0.88133	1	15616	0	-0.087369
TRMT6	4	0.88186	0.88136	1	15617	0	-0.086665
SIGLEC1	4	0.88187	0.88137	1	15618	0	-0.17897
SWT1	4	0.88196	0.88145	1	15619	0	-0.56874
PRAMEF7	4	0.88207	0.88155	1	15620	0	0.048404
COL23A1	4	0.8821	0.88158	1	15621	0	0.0026767
AMER3	4	0.88214	0.88161	1	15622	0	-0.91708
TRAPPC12	4	0.88225	0.88172	1	15623	0	0.062527
TRABD2A	4	0.88226	0.88174	1	15624	0	-0.014716
PROX2	4	0.88228	0.88176	1	15625	0	0.02949
NPM2	4	0.88254	0.88205	1	15626	0	0.061249
CUL3	4	0.88257	0.88207	1	15627	0	-0.67917
OR10K2	4	0.88261	0.88212	1	15628	0	-0.053939
TTC13	4	0.88262	0.88213	1	15629	0	0.0070581
ROPN1B	4	0.88264	0.88215	1	15630	0	-0.28966
FZD2	4	0.88267	0.88218	1	15631	0	-0.14746
KCNIP1	4	0.88272	0.88222	1	15632	0	0.06864
FMC1	4	0.88278	0.88229	1	15633	0	-0.67255
IRF5	4	0.88281	0.88231	1	15634	0	-0.20759
CRYL1	4	0.88282	0.88232	1	15635	0	-0.33743
APEH	4	0.88285	0.88235	1	15636	0	-0.29054
HERC6	4	0.8829	0.88242	1	15637	0	-0.20064
PIP5KL1	4	0.88302	0.88253	1	15638	0	-0.72481
NSD1	4	0.88305	0.88254	1	15639	0	-0.58794
FAM49B	4	0.88307	0.88257	1	15640	0	-0.45782
DDX3X	4	0.88312	0.88263	1	15641	0	-0.069585
SCGB2A2	4	0.88313	0.88264	1	15642	0	-0.063006
BCL9L	4	0.88315	0.88265	1	15643	0	0.023888
SNX8	4	0.8832	0.88271	1	15644	0	-0.30499
NEUROG2	4	0.88327	0.88278	1	15645	0	0.0036337
ZSCAN4	4	0.88342	0.88293	1	15646	0	-0.13387
OTX2	4	0.88343	0.88294	1	15647	0	-0.46254
SUB1	2	0.88349	0.88313	1	15648	0	-0.82295
THUMPD3	4	0.88356	0.88306	1	15649	0	-0.11096
RBL2	4	0.88357	0.88308	1	15650	0	-0.1338
GJD2	4	0.88358	0.88308	1	15651	0	-0.086614
ACSL1	4	0.88367	0.88317	1	15652	0	-0.27412
PYGM	4	0.88376	0.88326	1	15653	0	-0.2196
SLC17A6	4	0.88388	0.88338	1	15654	0	-0.042465
GC	4	0.88391	0.88342	1	15655	0	0.0099141
SPATA2	4	0.88396	0.88348	1	15656	0	0.046436
SPSB2	4	0.88409	0.88361	1	15657	0	-0.48684
NDRG3	4	0.88415	0.88366	1	15658	0	-0.094379
CYC1	4	0.88416	0.88367	1	15659	0	0.13417
NPBWR1	4	0.88418	0.8837	1	15660	0	-0.62548
NOL3	4	0.88428	0.88379	1	15661	0	-0.28636
OR6C75	4	0.88429	0.8838	1	15662	0	0.037955
ANLN	4	0.88436	0.88388	1	15663	0	0.056734
CXorf56	4	0.88442	0.88393	1	15664	0	-0.3524
ASAP1	4	0.88445	0.88396	1	15665	0	-0.26222
DOK4	4	0.88447	0.88399	1	15666	0	-0.20874
MTHFD2	4	0.88448	0.88399	1	15667	0	-1.121
TYMS	4	0.88457	0.88408	1	15668	0	-0.054333
ADAMTS17	4	0.88467	0.88417	1	15669	0	-0.34567
SH3BGRL	4	0.88468	0.88418	1	15670	0	-0.24219
ADARB1	4	0.88473	0.88424	1	15671	0	-0.35196
UGT8	4	0.88475	0.88426	1	15672	0	-0.28165
PPP6C	4	0.88482	0.88432	1	15673	0	-0.23355
DEFB132	4	0.88487	0.88437	1	15674	0	-0.081484
PEX3	4	0.88489	0.88439	1	15675	0	-0.20655
PPP1R3E	4	0.8849	0.88441	1	15676	0	-0.14256
KRT79	4	0.88493	0.88442	1	15677	0	-0.15027
SPATA31D4	2	0.88494	0.88456	1	15678	0	-0.49887
CD5L	4	0.88505	0.88455	1	15679	0	-0.1141
ST3GAL2	4	0.88507	0.88457	1	15680	0	-0.32943
EPB41L1	4	0.88523	0.88475	1	15681	0	-0.12534
INTS7	4	0.88528	0.8848	1	15682	0	-0.25429
THSD1	4	0.8853	0.88482	1	15683	0	-0.63327
KCNS2	4	0.88533	0.88485	1	15684	0	-0.25382
TFAP2C	4	0.88534	0.88486	1	15685	0	0.076175
MANBAL	4	0.88538	0.8849	1	15686	0	-0.60928
KCNA1	4	0.88539	0.88491	1	15687	0	-0.1615
MPP5	4	0.88564	0.88517	1	15688	0	-0.25784
SEC24B	4	0.88572	0.88525	1	15689	0	-0.16167
GTSF1	4	0.88573	0.88526	1	15690	0	-0.17565
NNT	4	0.8858	0.88533	1	15691	0	-0.025
FMNL2	4	0.88587	0.88541	1	15692	0	-0.11695
TSTA3	4	0.88591	0.88545	1	15693	0	-0.89124
ZNF772	4	0.88592	0.88546	1	15694	0	-0.17785
ATXN7L3B	4	0.88593	0.88548	1	15695	0	-0.016258
DHRS12	4	0.88596	0.88551	1	15696	0	-0.25256
TRIM28	4	0.88597	0.88552	1	15697	0	0.036022
MIXL1	4	0.88598	0.88554	1	15698	0	-0.27743
PGBD5	4	0.886	0.88555	1	15699	0	-0.10399
DHRS1	4	0.88611	0.88567	1	15700	0	-0.51667
TEX51	4	0.88614	0.88571	1	15701	0	-0.36725
SNX17	4	0.88615	0.88572	1	15702	0	-0.057892
MCM8	4	0.88635	0.88593	1	15703	0	-0.00053241
MDH2	4	0.88648	0.88605	1	15704	0	-0.036245
CFAP61	4	0.88649	0.88607	1	15705	0	-0.28174
GYPE	4	0.88655	0.88612	1	15706	0	-0.14479
CFAP44	4	0.88657	0.88613	1	15707	0	-0.28741
NDUFS8	4	0.88658	0.88615	1	15708	0	-0.13858
HMGB2	4	0.88668	0.88625	1	15709	0	-0.074866
TSPAN11	4	0.88671	0.88627	1	15710	0	0.027274
MCHR1	4	0.88673	0.88629	1	15711	0	-0.044589
RHOU	4	0.88675	0.88631	1	15712	0	-0.40073
IQGAP3	4	0.88684	0.88639	1	15713	0	-0.19219
BTN3A2	4	0.88686	0.88641	1	15714	0	-0.31591
FAM19A5	4	0.88691	0.88646	1	15715	0	-0.45182
NR1H4	4	0.88694	0.8865	1	15716	0	-0.17404
DGKQ	4	0.88695	0.88651	1	15717	0	-0.61629
TBCD	4	0.88702	0.88658	1	15718	0	-0.1315
KCTD4	4	0.8871	0.88665	1	15719	0	0.17197
KCTD16	4	0.88716	0.8867	1	15720	0	-0.21738
KCNB1	4	0.88719	0.88675	1	15721	0	-0.31308
DGCR8	4	0.8873	0.88688	1	15722	0	-0.712
IL31	4	0.8874	0.88697	1	15723	0	-0.24395
SLAMF6	4	0.88746	0.88703	1	15724	0	-0.17058
ART3	4	0.88753	0.88709	1	15725	0	-0.49222
CCL28	4	0.88759	0.88716	1	15726	0	-0.5639
CBX2	4	0.88762	0.88719	1	15727	0	-0.77095
ZNF547	4	0.88764	0.88721	1	15728	0	-0.045939
HSDL1	4	0.88766	0.88722	1	15729	0	-0.34157
SH2D7	4	0.88772	0.88728	1	15730	0	-0.19835
OR52E2	4	0.88777	0.88734	1	15731	0	0.099183
PIGBOS1	4	0.88779	0.88735	1	15732	0	-0.029482
RAET1L	4	0.88781	0.88737	1	15733	0	-0.1914
TMEM246	4	0.88782	0.88739	1	15734	0	-0.011804
TRIML2	4	0.88788	0.88744	1	15735	0	0.047139
TYW1	4	0.88789	0.88745	1	15736	0	-0.020349
KLHL30	4	0.88792	0.88749	1	15737	0	-0.15516
CCR1	4	0.88793	0.8875	1	15738	0	-0.59032
ZNF404	4	0.88796	0.88753	1	15739	0	-0.33819
C5orf67	4	0.88803	0.88759	1	15740	0	-0.52916
KLRC4	4	0.88805	0.88761	1	15741	0	-0.27702
CNTNAP4	4	0.88807	0.88763	1	15742	0	-0.36253
SLC25A28	4	0.88823	0.8878	1	15743	0	-0.70869
CDK20	4	0.88828	0.88786	1	15744	0	-0.61188
RAMP2	4	0.88831	0.88788	1	15745	0	-0.44207
EPB41L4A	4	0.88832	0.88789	1	15746	0	0.092938
APPL1	4	0.88843	0.888	1	15747	0	0.051723
CYP2C18	4	0.88845	0.88801	1	15748	0	-0.21665
USP17L7	4	0.88846	0.88803	1	15749	0	-0.5205
RTP4	4	0.88848	0.88806	1	15750	0	-0.69158
PAFAH2	4	0.8886	0.88817	1	15751	0	-0.40883
PRRC2A	4	0.88865	0.88822	1	15752	0	-0.32764
ACOT12	4	0.88872	0.88828	1	15753	0	-0.051843
CACNA1E	4	0.88876	0.88833	1	15754	0	-0.43614
PRAMEF11	4	0.88881	0.88836	1	15755	0	-0.14467
TMEM239	4	0.88883	0.88838	1	15756	0	-0.2734
RERGL	4	0.8889	0.88845	1	15757	0	-0.26692
DYRK3	4	0.88893	0.88848	1	15758	0	-0.059159
LSM1	4	0.88897	0.88852	1	15759	0	0.053774
CRYAB	4	0.88899	0.88853	1	15760	0	-0.12892
CYB561D2	4	0.88903	0.88858	1	15761	0	-0.32192
MALL	4	0.88914	0.88871	1	15762	0	-0.23892
C15orf57	4	0.88915	0.88872	1	15763	0	-0.16373
MYOT	4	0.88923	0.88879	1	15764	0	-0.28269
RPS4Y1	4	0.88929	0.88885	1	15765	0	-0.46893
ST3GAL3	4	0.88935	0.88891	1	15766	0	0.033476
WFDC13	4	0.88939	0.88895	1	15767	0	0.035443
CMYA5	4	0.88946	0.88902	1	15768	0	-0.10338
SLC25A13	4	0.8895	0.88906	1	15769	0	-0.1039
CGNL1	4	0.88951	0.88908	1	15770	0	-0.12501
GLB1L2	4	0.88955	0.88911	1	15771	0	-0.14381
RAMP3	4	0.88958	0.88915	1	15772	0	0.027149
ZNF175	4	0.88961	0.88917	1	15773	0	-0.1406
HGF	4	0.88964	0.88919	1	15774	0	-0.037563
TEX261	4	0.88971	0.88927	1	15775	0	0.060508
TBCE	4	0.88976	0.88931	1	15776	0	-0.73729
ADRA2C	4	0.88989	0.88945	1	15777	0	-0.17241
TNMD	4	0.88992	0.88949	1	15778	0	-0.76235
NIPAL2	4	0.88994	0.88951	1	15779	0	-0.29607
TNP1	4	0.88997	0.88955	1	15780	0	-0.12505
TM7SF2	4	0.88998	0.88956	1	15781	0	0.033141
PCDHA10	4	0.89002	0.88961	1	15782	0	-0.52089
MATN4	4	0.89004	0.88963	1	15783	0	-0.91505
PKP4	4	0.89006	0.88965	1	15784	0	-0.2229
ZXDC	4	0.89009	0.88968	1	15785	0	-0.16324
NAP1L1	4	0.89013	0.88972	1	15786	0	0.030379
SUSD2	4	0.89017	0.88976	1	15787	0	-1.0865
SMC5	4	0.89018	0.88978	1	15788	0	-0.43403
INPP5J	4	0.89022	0.88981	1	15789	0	-0.62695
BMPR1B	4	0.89023	0.88982	1	15790	0	-0.2088
RMDN2	4	0.89027	0.88986	1	15791	0	-0.33179
GPR137C	4	0.8904	0.88997	1	15792	0	-0.19682
CDKL3	4	0.89041	0.88998	1	15793	0	-0.084648
SLC16A9	4	0.89045	0.89003	1	15794	0	-0.015505
WASHC3	4	0.8905	0.89007	1	15795	0	-0.056675
SIT1	4	0.89057	0.89015	1	15796	0	-0.71263
EDEM3	4	0.89058	0.89016	1	15797	0	-0.89742
GBE1	4	0.89062	0.89019	1	15798	0	-0.14749
USB1	4	0.89063	0.8902	1	15799	0	-0.27905
SLC12A7	4	0.89064	0.89021	1	15800	0	-0.024722
FOXE1	4	0.89079	0.89037	1	15801	0	-0.70203
DUS1L	4	0.8908	0.89038	1	15802	0	-0.26597
PCDHGB3	4	0.89088	0.89047	1	15803	0	-0.32285
ABHD12	4	0.89094	0.89053	1	15804	0	0.040043
HMCES	4	0.89099	0.89057	1	15805	0	-0.19217
WRNIP1	4	0.89109	0.8907	1	15806	0	-0.16936
GPR143	4	0.89125	0.89085	1	15807	0	-0.17996
IDH1	4	0.89133	0.89093	1	15808	0	-0.17776
RAB12	4	0.89136	0.89096	1	15809	0	-0.513
BAG1	4	0.89139	0.891	1	15810	0	0.048732
PAN3	4	0.89142	0.89104	1	15811	0	-0.23684
MED22	4	0.89151	0.89113	1	15812	0	-0.99353
COG1	4	0.89165	0.89128	1	15813	0	-0.60614
KRTAP5-11	4	0.89173	0.89137	1	15814	0	-0.10023
STON1	4	0.89177	0.8914	1	15815	0	-0.21507
GNAS	4	0.89178	0.8914	1	15816	0	-0.47831
GPAA1	4	0.89188	0.8915	1	15817	0	-0.62399
WBP1L	4	0.89189	0.89151	1	15818	0	-0.13914
LILRB1	4	0.8919	0.89151	1	15819	0	-0.25228
PTPA	4	0.89192	0.89154	1	15820	0	-0.50715
ZNF865	4	0.89196	0.89157	1	15821	0	0.081133
BAZ2A	4	0.89199	0.8916	1	15822	0	-0.98751
DNAJC21	4	0.89208	0.89169	1	15823	0	-0.30457
GPN3	4	0.89211	0.89171	1	15824	0	-0.07882
PFKFB2	4	0.89217	0.89177	1	15825	0	-0.54339
PSMB3	4	0.89222	0.89182	1	15826	0	-0.41486
TEX13C	4	0.89223	0.89183	1	15827	0	-0.26535
PKP1	4	0.89227	0.89187	1	15828	0	-0.33589
RGS7BP	4	0.89244	0.89203	1	15829	0	-0.13032
CHRNA5	4	0.89249	0.89207	1	15830	0	-0.0052
LHX9	4	0.89255	0.89213	1	15831	0	-0.69156
MMP17	4	0.89257	0.89215	1	15832	0	-0.22798
SMIM14	4	0.89258	0.89216	1	15833	0	-0.11449
PRORY	4	0.89259	0.89217	1	15834	0	-0.10897
CCHCR1	4	0.89262	0.8922	1	15835	0	-0.35271
CDC42BPB	4	0.89267	0.89226	1	15836	0	0.042823
UGGT1	4	0.89268	0.89227	1	15837	0	-0.40603
UBXN2B	4	0.89271	0.8923	1	15838	0	-0.090508
LINGO2	4	0.89273	0.89232	1	15839	0	-0.34185
RTN2	4	0.89274	0.89233	1	15840	0	-0.52592
FAM110A	4	0.89278	0.89237	1	15841	0	-1.0335
SMPX	4	0.89281	0.89241	1	15842	0	-0.21052
INPP5F	4	0.89283	0.89242	1	15843	0	-0.68446
ENPP6	4	0.8929	0.89249	1	15844	0	-0.39585
USP26	4	0.89291	0.8925	1	15845	0	-0.068291
SLC15A4	4	0.89293	0.89253	1	15846	0	-0.80361
DMKN	4	0.89297	0.89257	1	15847	0	-0.36422
ARMC6	4	0.89299	0.89258	1	15848	0	-0.78011
RNF32	4	0.89309	0.89268	1	15849	0	-0.080894
MEI4	4	0.89321	0.8928	1	15850	0	-0.58875
RGS17	4	0.89322	0.89281	1	15851	0	-0.34132
EMP3	4	0.89323	0.89282	1	15852	0	-0.42786
TAS2R41	4	0.8933	0.8929	1	15853	0	-0.4562
LRRC6	4	0.89338	0.89297	1	15854	0	-0.033077
MAPK10	4	0.89347	0.89306	1	15855	0	-0.21846
ANTXR2	4	0.89348	0.89307	1	15856	0	-0.48843
LTC4S	4	0.89349	0.89308	1	15857	0	-0.13008
KRCC1	4	0.89358	0.89317	1	15858	0	-0.5222
LLGL2	4	0.89366	0.89326	1	15859	0	-0.97213
SLC5A7	4	0.8938	0.89342	1	15860	0	-0.32211
WSB2	4	0.89384	0.89345	1	15861	0	-0.26349
TBKBP1	4	0.89385	0.89346	1	15862	0	-0.071625
EFNB1	4	0.89386	0.89347	1	15863	0	-0.19822
PARL	4	0.89392	0.89351	1	15864	0	-0.37901
TMEM229B	4	0.89396	0.89356	1	15865	0	-0.28879
TMEM63A	4	0.89404	0.89364	1	15866	0	0.018842
CA5B	4	0.89413	0.89374	1	15867	0	-0.45651
TRIM69	4	0.89416	0.89377	1	15868	0	0.072486
AMBN	4	0.89424	0.89385	1	15869	0	-0.25759
ZNF645	4	0.89429	0.8939	1	15870	0	-0.20954
SSTR3	4	0.89432	0.89394	1	15871	0	-0.083735
LILRA6	4	0.89435	0.89396	1	15872	0	-0.40757
IL1A	4	0.89438	0.894	1	15873	0	-0.048415
PEX5	4	0.89439	0.89401	1	15874	0	-0.073432
TSPYL2	4	0.89442	0.89404	1	15875	0	-0.47771
TBC1D3B	1	0.89451	0.89499	1	15876	0	-1.2494
ASB1	4	0.89451	0.89413	1	15877	0	-0.22804
KLK9	4	0.89457	0.89419	1	15878	0	-0.16762
OR2S2	4	0.8946	0.89422	1	15879	0	-1.149
TMEM38B	4	0.89461	0.89424	1	15880	0	-0.17488
ARAF	4	0.89464	0.89426	1	15881	0	-0.16214
GTF2A2	4	0.89465	0.89427	1	15882	0	-0.50631
SYNPO2	4	0.89466	0.89428	1	15883	0	-0.019902
DAPL1	4	0.89469	0.8943	1	15884	0	-0.13691
COMMD6	4	0.89478	0.8944	1	15885	0	-0.25731
OLFM1	4	0.89485	0.89448	1	15886	0	-0.51284
RGMA	4	0.89487	0.8945	1	15887	0	-0.41083
C16orf90	4	0.8949	0.89453	1	15888	0	-0.56604
OGFOD3	4	0.89497	0.89459	1	15889	0	0.022486
C9orf64	4	0.89505	0.89468	1	15890	0	-0.20539
BHLHE40	4	0.89508	0.89472	1	15891	0	-0.15007
MAFG	4	0.8951	0.89474	1	15892	0	-0.070577
ENC1	4	0.89512	0.89476	1	15893	0	-0.23804
HAPLN2	4	0.89517	0.89482	1	15894	0	-0.14869
VPREB1	4	0.89518	0.89483	1	15895	0	-0.080628
CCDC87	4	0.89534	0.89499	1	15896	0	-0.059297
TAF1	4	0.89535	0.895	1	15897	0	-0.83172
ASXL1	4	0.89543	0.89506	1	15898	0	-0.26831
FEN1	4	0.89547	0.8951	1	15899	0	0.022511
TRIM23	4	0.89551	0.89514	1	15900	0	-0.062842
AADAC	4	0.89552	0.89515	1	15901	0	-0.03114
NOX1	4	0.89556	0.8952	1	15902	0	-0.26475
TBP	4	0.89558	0.89521	1	15903	0	-0.27151
DIRC1	4	0.89559	0.89523	1	15904	0	-0.082716
FAM208A	4	0.89566	0.89528	1	15905	0	-0.7594
NCAPD3	4	0.89569	0.89531	1	15906	0	-0.71721
CD81	4	0.8957	0.89532	1	15907	0	-0.19716
RSPH6A	4	0.89571	0.89533	1	15908	0	-0.3138
TNIP2	4	0.89578	0.8954	1	15909	0	-0.61161
TDRKH	4	0.89579	0.89542	1	15910	0	-0.21958
CGA	4	0.89581	0.89543	1	15911	0	0.10551
NSFL1C	4	0.89588	0.89551	1	15912	0	-0.69263
HSD11B1L	4	0.89591	0.89554	1	15913	0	-0.77862
MMRN2	4	0.89608	0.89571	1	15914	0	0.076602
KCNMB3	4	0.8961	0.89573	1	15915	0	-0.018093
SERPINA7	4	0.89618	0.89582	1	15916	0	-0.39252
ALKBH3	4	0.89619	0.89583	1	15917	0	0.056165
CDA	4	0.8963	0.89595	1	15918	0	-0.27304
SPIN4	4	0.89641	0.89606	1	15919	0	-0.42882
RND3	4	0.89648	0.89612	1	15920	0	-0.075872
MTCL1	4	0.89653	0.89617	1	15921	0	-0.70232
MYL2	4	0.89656	0.89621	1	15922	0	-0.61678
TOR1B	4	0.89659	0.89624	1	15923	0	-0.92155
PCDHAC2	4	0.89662	0.89627	1	15924	0	0.041685
CFAP47	4	0.89674	0.89637	1	15925	0	-0.13364
PIGA	4	0.89676	0.89639	1	15926	0	-0.54541
SP3	4	0.8968	0.89642	1	15927	0	0.019212
CPNE6	4	0.89687	0.8965	1	15928	0	-0.59811
OR4N2	4	0.89694	0.89658	1	15929	0	-0.20782
BIRC6	4	0.897	0.89664	1	15930	0	-0.18973
RBAK	4	0.89702	0.89666	1	15931	0	-0.20003
DPY19L1	4	0.89714	0.89678	1	15932	0	-0.30292
NHLRC1	4	0.89718	0.89682	1	15933	0	-0.10158
PBX1	4	0.89723	0.89687	1	15934	0	-0.0052188
PSMD14	4	0.89729	0.89694	1	15935	0	-2.109
DAW1	4	0.89731	0.89695	1	15936	0	0.070482
TPD52L2	4	0.89733	0.89698	1	15937	0	-0.031617
PODXL2	4	0.89749	0.89715	1	15938	0	-0.0071639
LILRA4	4	0.89751	0.89716	1	15939	0	-0.52244
UBE2O	4	0.89761	0.89727	1	15940	0	-0.060545
DTD2	4	0.89762	0.89728	1	15941	0	-0.3733
B4GALT2	4	0.89763	0.8973	1	15942	0	-0.058214
GAPDHS	4	0.89767	0.89734	1	15943	0	-0.16917
CHRFAM7A	4	0.89768	0.89735	1	15944	0	-0.55641
PRPF3	4	0.89775	0.89742	1	15945	0	-0.201
ZNF585A	4	0.89776	0.89743	1	15946	0	-0.71966
CYB561	4	0.89778	0.89746	1	15947	0	0.13438
ARHGAP24	4	0.89795	0.89764	1	15948	0	-0.14418
UBALD2	4	0.89809	0.89776	1	15949	0	-0.11344
UPF3B	4	0.89812	0.89779	1	15950	0	-0.31516
WFDC12	4	0.89813	0.8978	1	15951	0	-0.50443
KRT75	4	0.89824	0.89789	1	15952	0	-0.48516
CBX8	4	0.89826	0.89792	1	15953	0	0.041477
PDE6A	4	0.89831	0.89796	1	15954	0	-0.37977
SCN1B	4	0.89852	0.89816	1	15955	0	-0.11546
TMTC1	4	0.89856	0.89821	1	15956	0	-0.32713
TMC8	4	0.89857	0.89822	1	15957	0	-0.015621
CEP350	4	0.89858	0.89823	1	15958	0	-0.16612
2020-03-02	4	0.89863	0.89828	1	15959	0	-0.090752
NEO1	4	0.89864	0.89829	1	15960	0	-0.77401
GTF2A1	4	0.89866	0.89831	1	15961	0	-1.0556
PALM2	4	0.89869	0.89833	1	15962	0	-0.68133
DMRTC2	4	0.89874	0.89838	1	15963	0	-0.61904
ACY1	4	0.89884	0.89848	1	15964	0	-0.33956
APOA5	4	0.89885	0.89849	1	15965	0	-0.85276
FAM120B	4	0.89886	0.8985	1	15966	0	-0.049981
PIEZO1	4	0.89886	0.89851	1	15967	0	-0.34037
CER1	4	0.89888	0.89853	1	15968	0	-1.0241
OAZ2	4	0.8989	0.89855	1	15969	0	0.029125
CYP27B1	4	0.89907	0.89871	1	15970	0	-0.54
MGAM	4	0.89913	0.89877	1	15971	0	0.021201
SP2	4	0.89926	0.8989	1	15972	0	0.03302
OR5B3	4	0.89927	0.89891	1	15973	0	-0.74313
ATG4A	4	0.8993	0.89894	1	15974	0	-0.20079
NUMB	4	0.89935	0.899	1	15975	0	-0.49144
CFAP53	4	0.8994	0.89905	1	15976	0	-0.53786
STAT6	4	0.89948	0.89913	1	15977	0	-0.38728
ACSM4	4	0.89952	0.89917	1	15978	0	-0.25531
P2RY6	4	0.89954	0.89919	1	15979	0	-0.064785
TMEM184A	4	0.89962	0.89927	1	15980	0	-0.071183
EGFR	4	0.89966	0.8993	1	15981	0	-0.12769
P3H2	4	0.89967	0.89931	1	15982	0	0.047597
CSE1L	4	0.89974	0.89938	1	15983	0	-0.3483
CFAP77	4	0.89975	0.89939	1	15984	0	-0.48335
RHOBTB2	4	0.89979	0.89943	1	15985	0	-0.71854
ITPRIPL2	4	0.89988	0.89951	1	15986	0	-0.014057
LIPM	4	0.89989	0.89951	1	15987	0	-0.17841
CLIC1	4	0.89992	0.89954	1	15988	0	-0.17207
UROS	4	0.89997	0.89959	1	15989	0	-0.051407
LBX1	4	0.90001	0.89962	1	15990	0	0.025641
SLITRK5	4	0.90008	0.89969	1	15991	0	-0.13096
WNT11	4	0.90009	0.8997	1	15992	0	-0.19192
BICRAL	4	0.90013	0.89973	1	15993	0	0.10127
C16orf74	4	0.90016	0.89977	1	15994	0	-0.4174
ECM1	4	0.90018	0.89978	1	15995	0	-0.034533
NAT8L	4	0.90028	0.89988	1	15996	0	-0.39765
ITM2B	4	0.90029	0.89989	1	15997	0	-0.37027
RAD21L1	4	0.90044	0.90004	1	15998	0	-0.17221
DNAJA2	4	0.90061	0.9002	1	15999	0	-0.18458
RASSF2	4	0.90064	0.90023	1	16000	0	-0.38186
BAZ1A	4	0.90067	0.90026	1	16001	0	-0.14694
CENPJ	4	0.90068	0.90027	1	16002	0	-0.52124
KCNH7	4	0.90074	0.90033	1	16003	0	-0.21518
ARIH2	4	0.90075	0.90034	1	16004	0	-0.39122
GZMA	4	0.90076	0.90035	1	16005	0	-0.06335
LXN	4	0.90077	0.90036	1	16006	0	-0.68308
PSMA4	4	0.90078	0.90037	1	16007	0	-0.44094
TBX21	4	0.9008	0.90039	1	16008	0	-0.19744
ZFP90	4	0.90085	0.90045	1	16009	0	-0.39945
NODAL	4	0.90095	0.90054	1	16010	0	-0.17928
SULF1	4	0.90098	0.90057	1	16011	0	-0.62424
CCDC54	4	0.90109	0.90069	1	16012	0	-0.44835
CMTM3	4	0.9013	0.90091	1	16013	0	-0.17896
TMEM250	4	0.90131	0.90092	1	16014	0	-0.074204
C1orf50	4	0.90137	0.90097	1	16015	0	-0.16075
ACVR1B	4	0.90143	0.90103	1	16016	0	-0.086062
OR2M7	4	0.90153	0.90115	1	16017	0	-0.7023
PPARGC1B	4	0.90154	0.90115	1	16018	0	-0.019373
MAGEC2	4	0.90174	0.90132	1	16019	0	-0.46594
DHRS3	4	0.90176	0.90135	1	16020	0	-0.09674
LZTS1	4	0.90189	0.90147	1	16021	0	-0.40582
USF1	4	0.9019	0.90149	1	16022	0	-0.1679
RPGR	4	0.90194	0.90153	1	16023	0	-0.29195
NGLY1	4	0.90196	0.90155	1	16024	0	-0.043504
RGS20	4	0.90201	0.90161	1	16025	0	-0.40876
SLC24A5	4	0.90203	0.90163	1	16026	0	-0.071803
CRIPT	4	0.90204	0.90164	1	16027	0	-0.090739
CAMK4	4	0.90208	0.90168	1	16028	0	-0.011807
OR4E2	4	0.90209	0.90169	1	16029	0	-0.36044
FOXM1	4	0.90219	0.9018	1	16030	0	-0.16376
DCDC1	4	0.9023	0.90191	1	16031	0	-0.31803
ACCSL	4	0.90231	0.90191	1	16032	0	-0.027403
WTH3DI	2	0.90231	0.90191	1	16033	0	-0.57306
TBX4	4	0.90236	0.90196	1	16034	0	-0.043633
ASF1A	4	0.90241	0.90201	1	16035	0	-0.090622
2020-03-02	4	0.90243	0.90204	1	16036	0	-0.086723
CCNE2	4	0.90249	0.90211	1	16037	0	0.075787
SCT	4	0.90255	0.90217	1	16038	0	-0.048374
PLA2G2F	4	0.90268	0.90231	1	16039	0	-0.10288
PLEKHM3	4	0.90273	0.90237	1	16040	0	-0.26598
CEP192	4	0.90275	0.90239	1	16041	0	-0.50031
LDB2	4	0.90278	0.90242	1	16042	0	-0.0023253
MVB12B	4	0.90289	0.90254	1	16043	0	-0.61939
RACK1	4	0.9029	0.90255	1	16044	0	-1.0547
BMP2	4	0.90291	0.90256	1	16045	0	-1.3568
SLC16A6	4	0.903	0.90264	1	16046	0	-0.8782
C12orf29	4	0.90309	0.90274	1	16047	0	-0.26578
SLC15A1	4	0.90313	0.90278	1	16048	0	-0.26853
DHX15	4	0.90314	0.90279	1	16049	0	-0.17428
UGT1A8	4	0.9032	0.90285	1	16050	0	-0.43752
FKBP10	4	0.90323	0.90288	1	16051	0	-0.08737
HSBP1	4	0.90328	0.90294	1	16052	0	-0.017992
ZNF843	4	0.90337	0.90303	1	16053	0	-0.19134
PROS1	4	0.90344	0.9031	1	16054	0	-0.29464
RBM48	4	0.90346	0.90311	1	16055	0	-0.14383
GUCA1C	4	0.90355	0.90321	1	16056	0	-0.26956
ZFP42	4	0.90357	0.90324	1	16057	0	-0.41395
ABHD13	4	0.90359	0.90325	1	16058	0	-0.5605
TYRP1	4	0.9036	0.90326	1	16059	0	-0.14648
TMED8	4	0.90364	0.9033	1	16060	0	-0.12888
FDCSP	4	0.90368	0.90333	1	16061	0	-0.0049718
CCDC141	4	0.90375	0.90341	1	16062	0	-0.29528
CLDN8	4	0.90376	0.90342	1	16063	0	-0.058529
F13B	4	0.90379	0.90345	1	16064	0	-0.45467
CIB4	4	0.90393	0.90358	1	16065	0	-0.46911
GPATCH2L	4	0.90398	0.90362	1	16066	0	-0.085201
IL11	4	0.90399	0.90364	1	16067	0	-0.4897
PTPRCAP	4	0.904	0.90365	1	16068	0	-0.22218
NRP2	4	0.90404	0.90368	1	16069	0	-0.39459
METRN	4	0.9041	0.90374	1	16070	0	-0.21633
RGSL1	4	0.90413	0.90378	1	16071	0	-0.059016
COL9A1	4	0.90415	0.9038	1	16072	0	-0.24242
RNF7	4	0.90416	0.90381	1	16073	0	-1.1128
PLOD3	4	0.90421	0.90387	1	16074	0	-0.2869
C19orf44	4	0.90423	0.90388	1	16075	0	-0.24927
RBM41	4	0.90424	0.90389	1	16076	0	-0.015218
TMEM74	4	0.90425	0.9039	1	16077	0	-0.021495
PPP1R1A	4	0.90427	0.90392	1	16078	0	-1.0023
MOGS	4	0.90428	0.90393	1	16079	0	-0.092246
KCNJ15	4	0.90435	0.904	1	16080	0	-0.053479
OPRPN	4	0.90437	0.90401	1	16081	0	-0.33348
NHLH1	4	0.90441	0.90406	1	16082	0	-0.14235
EFCAB11	4	0.90443	0.90408	1	16083	0	-0.55617
LRP2BP	4	0.90446	0.90411	1	16084	0	-0.38246
GCC1	4	0.90451	0.90416	1	16085	0	-0.15822
ALKBH8	4	0.90452	0.90417	1	16086	0	-0.46271
GPR183	4	0.90456	0.90421	1	16087	0	-0.4552
MAGEA11	4	0.90461	0.90426	1	16088	0	-0.044613
NUP160	4	0.90462	0.90428	1	16089	0	-1.499
MRC1	4	0.90463	0.90429	1	16090	0	-0.18852
ZNF530	4	0.90472	0.90438	1	16091	0	-0.27446
CAPRIN1	4	0.90483	0.90449	1	16092	0	0.010268
CS	4	0.90488	0.90454	1	16093	0	-0.039317
EMP1	4	0.90491	0.90457	1	16094	0	-0.34697
NALCN	4	0.90492	0.90458	1	16095	0	-0.12457
FAM171B	4	0.90493	0.90459	1	16096	0	0.022693
C19orf47	4	0.90496	0.90462	1	16097	0	0.047219
ZNF215	4	0.90498	0.90464	1	16098	0	-0.2049
TRAPPC8	4	0.90499	0.90465	1	16099	0	-0.37414
PLCL1	4	0.905	0.90466	1	16100	0	-0.13466
INSRR	4	0.90502	0.90468	1	16101	0	0.098382
TXNDC8	4	0.90516	0.90481	1	16102	0	-0.41788
KCNK16	4	0.90519	0.90484	1	16103	0	0.031015
USP27X	4	0.90522	0.90488	1	16104	0	-0.83238
ACKR3	4	0.90523	0.90489	1	16105	0	-0.16038
FAM69B	4	0.90531	0.90498	1	16106	0	-0.25941
FADS6	4	0.90532	0.90498	1	16107	0	-0.14777
CD84	4	0.90542	0.9051	1	16108	0	-0.23235
FABP2	4	0.9055	0.90517	1	16109	0	-0.12811
IRGM	4	0.90551	0.90518	1	16110	0	-0.463
CIART	4	0.90568	0.90537	1	16111	0	-0.083779
CLEC4A	4	0.90569	0.90538	1	16112	0	-0.019221
SLC25A30	4	0.9057	0.90538	1	16113	0	-0.0099566
IYD	4	0.90579	0.90547	1	16114	0	-0.66792
OR13F1	4	0.9058	0.90549	1	16115	0	-0.165
ZNF615	4	0.90585	0.90553	1	16116	0	-0.83063
KRTAP22-1	4	0.90586	0.90555	1	16117	0	-0.21574
GAB3	4	0.90595	0.90564	1	16118	0	-0.32773
GPR27	4	0.90599	0.90568	1	16119	0	-0.43066
ATP10D	4	0.90601	0.90569	1	16120	0	-0.66159
SST	4	0.90607	0.90576	1	16121	0	-0.13205
CAPN3	4	0.90608	0.90577	1	16122	0	0.13008
PATE1	4	0.90617	0.90585	1	16123	0	0.021386
LILRA5	4	0.90618	0.90588	1	16124	0	-0.095033
GOLM1	4	0.90625	0.90594	1	16125	0	-0.25777
ANGPTL2	4	0.90638	0.90608	1	16126	0	-0.30439
ANO10	4	0.90647	0.90617	1	16127	0	-0.36409
FAM196A	4	0.90653	0.90622	1	16128	0	-0.28706
IL36B	4	0.90655	0.90625	1	16129	0	-0.16077
GPR52	4	0.90661	0.90631	1	16130	0	-0.38819
PRMT8	4	0.90672	0.90643	1	16131	0	-0.66693
CALU	4	0.90684	0.90656	1	16132	0	-0.33462
HIST1H2AL	4	0.90685	0.90656	1	16133	0	-0.2894
PCDHB7	4	0.90687	0.90659	1	16134	0	-0.52236
SETDB2	4	0.90694	0.90666	1	16135	0	-0.34005
CCNL1	4	0.90699	0.90671	1	16136	0	-0.19255
PCDHA4	4	0.90701	0.90673	1	16137	0	-0.38133
NUP37	4	0.90702	0.90674	1	16138	0	-0.52349
PTGDR	4	0.90704	0.90677	1	16139	0	-0.12238
TPGS2	4	0.90709	0.90681	1	16140	0	0.014363
C11orf24	4	0.9071	0.90682	1	16141	0	-0.586
LIN9	4	0.90715	0.90688	1	16142	0	-0.19222
SMG5	4	0.90728	0.90702	1	16143	0	-0.86238
NBEA	4	0.90732	0.90706	1	16144	0	-0.055925
MMRN1	4	0.90733	0.90707	1	16145	0	-0.047443
NDUFA3	4	0.90737	0.9071	1	16146	0	-0.13247
HEG1	4	0.9074	0.90714	1	16147	0	-0.65182
METAP1D	4	0.90748	0.90721	1	16148	0	-0.1172
UBTD1	4	0.90758	0.9073	1	16149	0	-0.59845
KRTAP1-3	4	0.90762	0.90735	1	16150	0	-0.64097
PPP1R3C	4	0.90765	0.90738	1	16151	0	-0.28661
VWA2	4	0.9077	0.90744	1	16152	0	-0.19394
ARHGAP31	4	0.90773	0.90746	1	16153	0	-0.10422
VRTN	4	0.90774	0.90747	1	16154	0	-0.32866
SAMD12	4	0.90775	0.90748	1	16155	0	-0.062172
USP39	4	0.90777	0.9075	1	16156	0	0.089394
IFT46	4	0.9078	0.90752	1	16157	0	-0.054246
SLC7A6	4	0.90781	0.90754	1	16158	0	0.12537
ALKAL2	4	0.90786	0.90758	1	16159	0	-0.56275
CARD6	4	0.9079	0.90761	1	16160	0	-0.71914
FAM53A	4	0.90791	0.90762	1	16161	0	-0.40046
PFN1	4	0.90795	0.90766	1	16162	0	-1.2442
SUOX	4	0.90803	0.90775	1	16163	0	-0.32046
MYL5	4	0.90806	0.90778	1	16164	0	-0.12002
GAP43	4	0.90812	0.90783	1	16165	0	-0.21963
SYTL4	4	0.90812	0.90784	1	16166	0	-0.49133
ADGRA3	4	0.90818	0.90789	1	16167	0	-0.43346
OR2G3	4	0.9082	0.9079	1	16168	0	-0.40848
SKP2	4	0.90824	0.90795	1	16169	0	-0.53823
PCDHB8	4	0.9083	0.90801	1	16170	0	-0.42698
CCL23	4	0.90831	0.90801	1	16171	0	-0.13868
ALDH5A1	4	0.90832	0.90803	1	16172	0	-0.25297
UBAC2	4	0.90838	0.90809	1	16173	0	0.065788
MSN	4	0.9084	0.90811	1	16174	0	-0.28356
OR52N5	4	0.90844	0.90815	1	16175	0	-0.21377
EGFL8	4	0.90858	0.90829	1	16176	0	-0.13871
EIF4E2	4	0.90863	0.90834	1	16177	0	-0.40242
PHACTR1	4	0.90867	0.90839	1	16178	0	-0.13139
SPARCL1	4	0.90872	0.90845	1	16179	0	-0.094513
UIMC1	4	0.90882	0.90853	1	16180	0	-0.49707
IPO4	4	0.90883	0.90855	1	16181	0	-0.090559
MR1	4	0.90886	0.90857	1	16182	0	-0.41164
XPOT	4	0.90892	0.90865	1	16183	0	-0.89056
CALM1	4	0.90902	0.90876	1	16184	0	-0.19778
DCN	4	0.90903	0.90876	1	16185	0	-0.21397
HNF4G	4	0.90905	0.90878	1	16186	0	-0.32669
GIF	4	0.90907	0.9088	1	16187	0	-0.04977
SFRP4	4	0.90921	0.90894	1	16188	0	0.017901
NPAS3	4	0.90925	0.90899	1	16189	0	-0.42497
OR51M1	4	0.90931	0.90905	1	16190	0	-0.42326
CAMKK2	4	0.90945	0.9092	1	16191	0	-0.57951
LRBA	4	0.90955	0.90928	1	16192	0	-0.26414
ALG10	4	0.90969	0.90944	1	16193	0	-0.30376
IFT81	4	0.9097	0.90945	1	16194	0	-0.10756
SCMH1	4	0.90982	0.90955	1	16195	0	-0.28107
ZC3H7B	4	0.90985	0.9096	1	16196	0	-0.1418
CEACAM4	4	0.90988	0.90963	1	16197	0	0.010371
RALGAPA2	4	0.9099	0.90964	1	16198	0	-0.21011
SHOC2	4	0.90997	0.90972	1	16199	0	-0.21127
OR10H3	4	0.91003	0.90978	1	16200	0	-0.55816
ATL2	4	0.91004	0.90979	1	16201	0	-0.20791
PSMD3	4	0.91013	0.90989	1	16202	0	-0.95834
GOT1	4	0.9102	0.90995	1	16203	0	-0.34805
PRKG2	4	0.91023	0.90999	1	16204	0	-0.14608
DNAJC27	4	0.91024	0.91	1	16205	0	-0.91094
OR2AG1	4	0.91033	0.91009	1	16206	0	-0.19097
GSTM1	4	0.91036	0.91012	1	16207	0	-0.22865
DOCK11	4	0.9104	0.91015	1	16208	0	0.069913
RPE	4	0.91044	0.91019	1	16209	0	-0.30279
OR8B8	4	0.91053	0.91028	1	16210	0	-0.14774
RNF19A	4	0.91056	0.91033	1	16211	0	-0.62534
SOWAHA	4	0.91066	0.91043	1	16212	0	-0.14072
CALHM1	4	0.91071	0.91048	1	16213	0	-0.29845
ITGAM	4	0.91071	0.91049	1	16214	0	-0.18609
RGS12	4	0.91072	0.9105	1	16215	0	-0.21338
STIM2	4	0.91076	0.91053	1	16216	0	-0.45895
NRROS	4	0.91083	0.91061	1	16217	0	-0.057993
MMP3	4	0.91085	0.91062	1	16218	0	-0.072974
ZIM3	4	0.91097	0.91075	1	16219	0	-0.088222
ATF3	4	0.91099	0.91077	1	16220	0	-0.80659
ME2	4	0.91102	0.91079	1	16221	0	-0.84493
MDH1B	4	0.91109	0.91086	1	16222	0	-0.30907
UGT2B28	4	0.91112	0.91089	1	16223	0	-0.58214
DBN1	4	0.91112	0.91091	1	16224	0	-0.95483
AKR1E2	4	0.91113	0.91091	1	16225	0	-0.3021
IFT140	4	0.91114	0.91093	1	16226	0	0.031802
PSMD11	4	0.91116	0.91094	1	16227	0	-0.24707
ZSCAN25	4	0.91119	0.91097	1	16228	0	-0.29426
MRPL48	4	0.91128	0.91107	1	16229	0	-0.16393
PRDM2	4	0.91141	0.9112	1	16230	0	-0.0026958
RNF125	4	0.91148	0.91128	1	16231	0	-0.19249
WDR34	4	0.9115	0.91129	1	16232	0	0.017152
PIGF	4	0.91151	0.91131	1	16233	0	-0.2974
PARVG	4	0.91157	0.91137	1	16234	0	-0.54336
CARS2	4	0.91161	0.91142	1	16235	0	-0.17289
HNRNPCL1	4	0.91173	0.91154	1	16236	0	-0.26126
2020-03-08	4	0.91175	0.91156	1	16237	0	-0.2377
KLHDC4	4	0.91182	0.91164	1	16238	0	-0.2876
SUPT4H1	4	0.91184	0.91166	1	16239	0	-0.22847
CXorf66	4	0.91185	0.91167	1	16240	0	-0.45753
KCNMB2	4	0.9119	0.91173	1	16241	0	-1.1624
ADRA1B	4	0.91195	0.91177	1	16242	0	-0.70718
SPG20	4	0.912	0.91182	1	16243	0	-0.019881
CCDC58	1	0.912	0.91245	1	16244	0	-0.82313
MTM1	4	0.91202	0.91183	1	16245	0	-0.44397
RPS27L	4	0.91209	0.91191	1	16246	0	-0.33799
A4GALT	4	0.9121	0.91191	1	16247	0	-0.61414
FERMT3	4	0.91211	0.91192	1	16248	0	-0.43446
SLC27A6	4	0.91223	0.91204	1	16249	0	-0.27307
HIGD2A	4	0.91225	0.91205	1	16250	0	-0.13799
CXCL8	4	0.91226	0.91206	1	16251	0	-0.30535
L1CAM	4	0.91228	0.91208	1	16252	0	-0.64018
NAV1	4	0.91229	0.91209	1	16253	0	-0.3003
FSIP1	4	0.9123	0.9121	1	16254	0	-0.26085
MAGEE1	4	0.91235	0.91215	1	16255	0	-0.016921
LPGAT1	4	0.91245	0.91226	1	16256	0	-0.78298
FHOD1	4	0.91249	0.91228	1	16257	0	-0.23202
C1QTNF9B	4	0.91255	0.91234	1	16258	0	-0.13285
MSH5	4	0.9126	0.9124	1	16259	0	-0.073701
MYDGF	4	0.91276	0.91256	1	16260	0	-0.39995
NR2E3	4	0.91278	0.91257	1	16261	0	-0.28005
ZNF266	4	0.91282	0.91261	1	16262	0	-0.0041103
DHRS7B	4	0.91284	0.91262	1	16263	0	-0.15838
NELFB	4	0.91286	0.91265	1	16264	0	-0.81092
PTGES2	4	0.91287	0.91266	1	16265	0	-0.28183
YPEL1	4	0.9129	0.91268	1	16266	0	-0.18632
SCUBE2	4	0.91293	0.9127	1	16267	0	-0.16716
ATP5SL	4	0.91294	0.91272	1	16268	0	-0.08165
EFNA1	4	0.91297	0.91275	1	16269	0	-0.21709
TNFAIP6	4	0.91305	0.91282	1	16270	0	0.14664
CNFN	4	0.91309	0.91285	1	16271	0	-0.0068345
OR2B11	4	0.9131	0.91286	1	16272	0	-0.30173
PRR9	4	0.91315	0.91292	1	16273	0	-0.67069
RASSF4	4	0.91322	0.91298	1	16274	0	-0.070217
TMEM109	4	0.91331	0.91308	1	16275	0	-0.023634
WIPI2	4	0.91333	0.9131	1	16276	0	-0.1636
GPRASP1	4	0.91334	0.9131	1	16277	0	-0.024743
LIX1L	4	0.91344	0.91321	1	16278	0	-0.094103
WFDC8	4	0.91348	0.91324	1	16279	0	-0.24829
MBTPS2	4	0.91349	0.91326	1	16280	0	-0.17624
XKR9	4	0.9135	0.91327	1	16281	0	-0.14056
FTO	4	0.91358	0.91335	1	16282	0	0.023807
TXNL4A	4	0.91361	0.91337	1	16283	0	-1.3274
ZNF420	4	0.91362	0.91338	1	16284	0	-0.38718
SOX2	4	0.91373	0.9135	1	16285	0	-0.27823
SERPINB12	4	0.91375	0.91351	1	16286	0	-0.35358
C1QL2	4	0.91375	0.91352	1	16287	0	-0.0085859
HMG20B	4	0.91379	0.91356	1	16288	0	-0.4198
FASTK	4	0.91384	0.9136	1	16289	0	-0.049343
KLF6	4	0.91402	0.91379	1	16290	0	-0.41095
ERICH4	4	0.91402	0.9138	1	16291	0	-0.41107
LAMB3	4	0.91404	0.91382	1	16292	0	-0.11823
NAGK	4	0.91407	0.91384	1	16293	0	-0.16492
ANAPC1	4	0.91408	0.91385	1	16294	0	-0.026286
SMIM7	4	0.91412	0.91389	1	16295	0	-0.12863
IL15	4	0.91429	0.91405	1	16296	0	-0.041599
TRIM42	4	0.91431	0.91407	1	16297	0	-0.149
HSP90AA1	4	0.91435	0.91412	1	16298	0	-0.26464
TOR1AIP2	4	0.91436	0.91413	1	16299	0	-0.31943
KCNIP3	4	0.91447	0.91423	1	16300	0	-0.033578
UGT1A7	4	0.91447	0.91424	1	16301	0	-0.29642
MYO1H	4	0.91448	0.91425	1	16302	0	-0.15221
TBX19	4	0.91459	0.91437	1	16303	0	-0.064549
KIRREL	4	0.91463	0.91441	1	16304	0	-0.081399
TXNDC2	4	0.91466	0.91445	1	16305	0	-0.039931
ZNF727	4	0.91471	0.91449	1	16306	0	-0.45436
OR7G1	4	0.91473	0.91451	1	16307	0	-0.11729
HRH4	4	0.91475	0.91453	1	16308	0	-0.034591
KIAA1328	4	0.91477	0.91455	1	16309	0	-0.33181
UHRF2	4	0.91483	0.91461	1	16310	0	-0.14834
EXD1	4	0.91487	0.91465	1	16311	0	-0.15993
ABCC5	4	0.9149	0.91468	1	16312	0	-0.36106
EML4	4	0.91509	0.91487	1	16313	0	0.026279
TAAR1	4	0.91513	0.91492	1	16314	0	-0.4371
OAS1	4	0.91514	0.91492	1	16315	0	-0.7435
STX5	4	0.91517	0.91496	1	16316	0	-1.5761
SLC6A6	4	0.91518	0.91496	1	16317	0	-1.0297
COL27A1	4	0.91521	0.91499	1	16318	0	-0.15384
IMMP1L	4	0.91525	0.91503	1	16319	0	-0.0037519
SMCP	4	0.91528	0.91506	1	16320	0	-0.57142
OR6K6	4	0.91529	0.91507	1	16321	0	-0.16222
PHC3	4	0.91531	0.9151	1	16322	0	-0.020337
TRAF3	4	0.91536	0.91515	1	16323	0	-0.80182
GORASP2	4	0.91542	0.9152	1	16324	0	-0.18928
PDZD3	4	0.91547	0.91526	1	16325	0	-0.24164
CFHR4	4	0.91551	0.91529	1	16326	0	-0.30302
GPR35	4	0.9156	0.91539	1	16327	0	-0.60547
IGIP	4	0.91563	0.91541	1	16328	0	-0.36509
KRT1	4	0.91571	0.9155	1	16329	0	-0.53238
SLC10A2	4	0.91572	0.91551	1	16330	0	-0.041799
TRMT5	4	0.91575	0.91554	1	16331	0	-0.24052
UBL3	4	0.91576	0.91555	1	16332	0	-0.10744
ANGPTL1	4	0.9158	0.91558	1	16333	0	-0.16705
GNPNAT1	4	0.91581	0.91559	1	16334	0	-0.31201
KLHL15	4	0.91583	0.91561	1	16335	0	-0.018846
LRRK2	4	0.91591	0.91569	1	16336	0	-0.58125
IL6ST	4	0.91595	0.91573	1	16337	0	-0.46988
SHCBP1L	4	0.91596	0.91574	1	16338	0	-0.38209
ZFP36L2	4	0.91602	0.9158	1	16339	0	-0.2008
WNK3	4	0.91604	0.91582	1	16340	0	-0.088854
CHRNG	4	0.91606	0.91584	1	16341	0	-0.81822
GSTA4	4	0.91607	0.91585	1	16342	0	0.019714
SLC38A7	4	0.91622	0.91598	1	16343	0	-0.21557
KCNAB2	4	0.91629	0.91606	1	16344	0	-0.15013
GRIN2B	4	0.91633	0.9161	1	16345	0	-0.031579
CYB5R3	4	0.91637	0.91614	1	16346	0	-0.062046
PRSS23	4	0.91656	0.91633	1	16347	0	-0.080501
CALHM3	4	0.91667	0.91645	1	16348	0	-0.228
OR2T35	2	0.91672	0.91648	1	16349	0	-0.44688
FAM53B	4	0.91676	0.91654	1	16350	0	-0.28283
POLK	4	0.91679	0.91657	1	16351	0	-0.23988
INO80D	4	0.91689	0.91666	1	16352	0	-0.083953
IL15RA	4	0.91692	0.9167	1	16353	0	-0.17645
CFAP70	4	0.91697	0.91674	1	16354	0	-0.17092
ZNF805	4	0.91699	0.91676	1	16355	0	-0.09783
KCNG1	4	0.917	0.91677	1	16356	0	-0.3269
OR4F4	1	0.91704	0.9176	1	16357	0	-0.63783
XRCC3	4	0.9171	0.91688	1	16358	0	-0.063811
ACTL7A	4	0.91711	0.91688	1	16359	0	-0.2541
HIST1H4C	4	0.91714	0.9169	1	16360	0	-0.21854
WFDC2	4	0.91716	0.91694	1	16361	0	-0.1659
ZNF322	2	0.91719	0.91691	1	16362	0	-0.40784
SLC2A13	4	0.91719	0.91697	1	16363	0	-0.60794
LMO7	4	0.91732	0.9171	1	16364	0	-1.1152
ZNF564	4	0.91738	0.91718	1	16365	0	-0.16603
SLCO1C1	4	0.91752	0.91732	1	16366	0	-0.16884
MECP2	4	0.91762	0.91741	1	16367	0	-0.085572
CISD1	4	0.91776	0.91753	1	16368	0	-0.22041
SULT1C4	4	0.9178	0.91756	1	16369	0	-0.94507
ADAT1	4	0.91785	0.91761	1	16370	0	-0.16793
ABCF3	4	0.9179	0.91767	1	16371	0	-0.30512
FEZ1	4	0.91792	0.91768	1	16372	0	-0.40132
ATP13A1	4	0.91794	0.9177	1	16373	0	-0.7692
LCT	4	0.91795	0.91771	1	16374	0	-0.40355
CIB2	4	0.918	0.91775	1	16375	0	-0.27271
GRM3	4	0.91802	0.91777	1	16376	0	-0.26359
SEL1L2	4	0.91809	0.91785	1	16377	0	-0.30326
SNTG2	4	0.9181	0.91785	1	16378	0	-0.19047
JKAMP	4	0.91818	0.91794	1	16379	0	-1.0188
CCDC97	4	0.91821	0.91796	1	16380	0	0.071102
TTC30B	4	0.91821	0.91797	1	16381	0	-0.1276
AAGAB	4	0.91823	0.91798	1	16382	0	-0.55106
IRS1	4	0.91831	0.91807	1	16383	0	-0.42661
TNNT1	4	0.91857	0.91834	1	16384	0	-0.085067
OXGR1	4	0.91866	0.91844	1	16385	0	-0.017675
F12	4	0.91869	0.91847	1	16386	0	-0.36302
MKI67	4	0.91872	0.91851	1	16387	0	-0.30236
HBB	4	0.91873	0.91852	1	16388	0	-0.27417
SIVA1	4	0.91874	0.91852	1	16389	0	-0.47564
PDF	4	0.91876	0.91855	1	16390	0	-0.40966
NMRK1	4	0.91881	0.9186	1	16391	0	-0.20427
PDP2	4	0.9189	0.91867	1	16392	0	-0.5558
ZNF626	2	0.91895	0.91869	1	16393	0	-0.89186
PHLDB3	4	0.91896	0.91874	1	16394	0	0.012722
SESTD1	4	0.91899	0.91876	1	16395	0	-0.25927
UBAC1	4	0.91905	0.91882	1	16396	0	-0.085314
UBOX5	4	0.91907	0.91885	1	16397	0	-0.28994
COQ6	4	0.91921	0.919	1	16398	0	-0.23589
FCHSD2	4	0.91927	0.91905	1	16399	0	-0.4543
RGS22	4	0.91929	0.91907	1	16400	0	-1.0768
UFC1	4	0.91935	0.91913	1	16401	0	-0.26693
PRKDC	4	0.91937	0.91915	1	16402	0	0.029314
ABHD3	4	0.91938	0.91916	1	16403	0	-0.93445
SOHLH2	4	0.91943	0.91921	1	16404	0	-0.12278
GPR18	4	0.91948	0.91926	1	16405	0	-0.36035
TP53TG5	4	0.91965	0.91944	1	16406	0	-0.10272
CEP19	4	0.91971	0.91949	1	16407	0	-0.21218
SMAD1	4	0.91973	0.91952	1	16408	0	0.0067055
ZNF429	4	0.91982	0.91958	1	16409	0	-0.42823
SRGAP1	4	0.91982	0.91959	1	16410	0	-0.62262
NAA11	4	0.91987	0.91965	1	16411	0	-0.26469
UBE2K	4	0.91991	0.91967	1	16412	0	-0.48286
STOM	4	0.91991	0.91968	1	16413	0	-0.23866
HSPA6	4	0.91998	0.91975	1	16414	0	-0.22282
NINL	4	0.91999	0.91976	1	16415	0	-0.20737
KRTAP7-1	4	0.92001	0.91979	1	16416	0	0.0018221
ANP32B	4	0.9201	0.91987	1	16417	0	-0.45114
ANXA4	4	0.92017	0.91993	1	16418	0	-0.3571
ZFPM2	4	0.92019	0.91996	1	16419	0	-0.61531
CFAP221	4	0.92025	0.92001	1	16420	0	0.081267
E2F8	4	0.92036	0.92011	1	16421	0	-0.088556
AP3B1	4	0.92037	0.92012	1	16422	0	-0.51757
PRRC2B	4	0.92037	0.92013	1	16423	0	-0.075087
EDEM1	4	0.92043	0.92019	1	16424	0	-0.14132
CDH15	4	0.92059	0.92036	1	16425	0	-0.13924
ZNF330	4	0.92062	0.92039	1	16426	0	-0.73581
ARMCX6	4	0.92068	0.92045	1	16427	0	-0.463
UBR7	4	0.92082	0.92057	1	16428	0	-0.46465
ARMC8	4	0.92083	0.92059	1	16429	0	-0.11672
KRTAP22-2	4	0.92084	0.9206	1	16430	0	0.02401
TMEM260	4	0.92087	0.92062	1	16431	0	-0.32746
CYP4A11	4	0.92091	0.92066	1	16432	0	-0.14291
GNGT1	4	0.92092	0.92068	1	16433	0	-0.17498
TEKT5	4	0.92094	0.9207	1	16434	0	-0.074097
GPR33	4	0.92096	0.92073	1	16435	0	-0.36287
TSC22D4	4	0.92099	0.92076	1	16436	0	-0.31578
GPHN	4	0.92103	0.9208	1	16437	0	0.022136
KRTAP5-2	4	0.92104	0.9208	1	16438	0	-0.41984
CUL4A	4	0.92108	0.92085	1	16439	0	-0.050665
NEURL1B	4	0.92109	0.92086	1	16440	0	-0.3255
ZAP70	4	0.92117	0.92096	1	16441	0	0.070039
CHFR	4	0.9212	0.92098	1	16442	0	-0.092681
ZFP36L1	4	0.92121	0.92101	1	16443	0	-0.50497
TSNAX	4	0.92124	0.92102	1	16444	0	-0.31914
ZNF782	4	0.92127	0.92105	1	16445	0	-0.61359
ZBTB1	4	0.92128	0.92106	1	16446	0	-0.26279
PPFIA2	4	0.92138	0.92114	1	16447	0	-0.81189
ZNF473	4	0.92139	0.92115	1	16448	0	-0.34466
SUMO3	4	0.92139	0.92116	1	16449	0	-0.31015
BHMG1	4	0.92142	0.92118	1	16450	0	-0.3557
C15orf41	4	0.92145	0.92121	1	16451	0	-0.43076
2020-09-14	4	0.92149	0.92125	1	16452	0	-0.038838
WNK2	4	0.92156	0.92133	1	16453	0	-0.19931
GNPDA1	4	0.92167	0.92144	1	16454	0	-0.53299
PLCXD2	4	0.92168	0.92144	1	16455	0	-0.045388
MAP9	4	0.92169	0.92146	1	16456	0	-0.27353
CSNK1E	4	0.92177	0.92154	1	16457	0	-0.51559
PASD1	4	0.92179	0.92156	1	16458	0	0.066335
FUS	4	0.92182	0.92159	1	16459	0	-0.46511
SIX2	4	0.92184	0.92161	1	16460	0	-0.60189
SENP5	4	0.92192	0.92169	1	16461	0	-0.48346
MPI	4	0.92194	0.92171	1	16462	0	0.018586
SCN3B	4	0.92198	0.92176	1	16463	0	-0.1034
PRDM8	4	0.92206	0.92184	1	16464	0	-0.61821
RIF1	4	0.92208	0.92185	1	16465	0	-0.31577
CYB5R4	4	0.92209	0.92186	1	16466	0	-0.20608
DDI1	4	0.92218	0.92196	1	16467	0	-0.26743
OLFML1	4	0.92219	0.92198	1	16468	0	-0.35913
2020-03-06	4	0.92226	0.92206	1	16469	0	-0.5215
JAKMIP3	4	0.92231	0.92212	1	16470	0	-0.83648
F8	4	0.92235	0.92216	1	16471	0	-0.34305
ZNF816	4	0.92237	0.92217	1	16472	0	-0.92726
GJB2	4	0.92239	0.92218	1	16473	0	-0.46416
GOLT1A	4	0.9225	0.9223	1	16474	0	-0.6745
ABCC4	4	0.92252	0.92232	1	16475	0	-0.37655
PEA15	4	0.92253	0.92233	1	16476	0	-0.8761
DNMT3A	4	0.92263	0.92243	1	16477	0	-0.077644
ADGRV1	4	0.92266	0.92247	1	16478	0	-0.24101
HNF1A	4	0.92274	0.92256	1	16479	0	-0.019218
PRR13	3	0.92274	0.92284	1	16480	0	-0.15818
VIPR1	4	0.92277	0.9226	1	16481	0	-0.15134
TDRD9	4	0.92278	0.92261	1	16482	0	-0.53271
ATP10A	4	0.92283	0.92265	1	16483	0	-0.022336
VSX2	4	0.92285	0.92267	1	16484	0	-0.1509
PIGN	4	0.92286	0.92268	1	16485	0	-0.11017
IDNK	4	0.92293	0.92276	1	16486	0	-0.35897
NLRX1	4	0.92304	0.92287	1	16487	0	-0.27402
UGP2	4	0.92305	0.92289	1	16488	0	-0.67829
RAB20	4	0.92312	0.92294	1	16489	0	-0.11633
SLC22A18AS	4	0.92314	0.92296	1	16490	0	-0.83858
NCF4	4	0.92315	0.92297	1	16491	0	-0.15969
ITGA2	4	0.9232	0.92303	1	16492	0	-0.31449
HAVCR1	4	0.92321	0.92304	1	16493	0	-0.29613
BRSK1	4	0.92324	0.92307	1	16494	0	-0.37736
NIPAL4	4	0.92331	0.92313	1	16495	0	-0.20831
DUS2	4	0.92339	0.9232	1	16496	0	-0.24931
OR4F5	4	0.92355	0.92337	1	16497	0	-0.18672
METTL21A	4	0.92356	0.92337	1	16498	0	-0.28556
EPPIN	4	0.92358	0.9234	1	16499	0	-0.49302
ZNF568	4	0.92361	0.92343	1	16500	0	-0.37269
SELPLG	4	0.92362	0.92345	1	16501	0	-0.27557
UQCR10	4	0.92364	0.92346	1	16502	0	-0.23164
OR10J3	4	0.92366	0.92348	1	16503	0	-0.3704
MSH3	4	0.92368	0.92351	1	16504	0	-0.19561
HDLBP	4	0.9237	0.92353	1	16505	0	-0.095303
ZNF141	4	0.92374	0.92356	1	16506	0	-0.40024
PTPN5	4	0.92392	0.92373	1	16507	0	-0.20309
MAPK3	4	0.92393	0.92373	1	16508	0	-0.23813
CENPU	4	0.92397	0.92377	1	16509	0	-0.14191
SPDYE1	4	0.924	0.9238	1	16510	0	-0.24026
TMEM206	4	0.92411	0.9239	1	16511	0	-0.092767
SAP25	4	0.92412	0.92391	1	16512	0	-0.38049
KLK3	4	0.92419	0.92398	1	16513	0	-0.48883
IER3IP1	4	0.9242	0.924	1	16514	0	-0.14125
RPRD1A	4	0.92427	0.92405	1	16515	0	-0.46457
HERPUD1	4	0.92427	0.92406	1	16516	0	-0.21711
KDELR2	4	0.92428	0.92407	1	16517	0	-0.1567
PRF1	4	0.92429	0.92408	1	16518	0	-0.29035
SERINC5	4	0.92434	0.92413	1	16519	0	-0.34396
MEGF10	4	0.92438	0.92416	1	16520	0	-0.25595
HSD17B7	4	0.92442	0.9242	1	16521	0	-0.21783
OR6B2	4	0.92445	0.92423	1	16522	0	-0.29266
ZNF850	4	0.92449	0.92425	1	16523	0	-0.17933
ADGRG6	4	0.92453	0.92429	1	16524	0	-0.22725
TK2	4	0.92455	0.92431	1	16525	0	-0.094947
RNF34	4	0.92456	0.92431	1	16526	0	-0.15306
TMEM245	4	0.92458	0.92434	1	16527	0	-0.37138
FADS3	4	0.92459	0.92434	1	16528	0	-0.17633
RNF17	4	0.92467	0.92443	1	16529	0	-0.25557
ZNF701	4	0.92471	0.92447	1	16530	0	-0.54515
FAM170A	4	0.92474	0.9245	1	16531	0	-0.3008
USP9X	4	0.92496	0.92471	1	16532	0	-0.44699
TBK1	4	0.925	0.92475	1	16533	0	-0.80548
COX14	4	0.92501	0.92476	1	16534	0	-0.43522
DGKA	4	0.92502	0.92476	1	16535	0	-0.40609
MAGEE2	4	0.92511	0.92485	1	16536	0	-0.72742
HACD4	4	0.92521	0.92495	1	16537	0	-0.427
PCDHGA2	4	0.92523	0.92498	1	16538	0	-0.23007
PARP11	4	0.92524	0.92499	1	16539	0	-0.41258
GORAB	4	0.92525	0.925	1	16540	0	-0.011811
MNAT1	4	0.92527	0.92502	1	16541	0	-0.96301
HEY1	4	0.92528	0.92502	1	16542	0	-0.64913
TMEM50A	4	0.92529	0.92503	1	16543	0	-0.52931
DES	4	0.92536	0.92511	1	16544	0	0.004125
BCAM	4	0.92536	0.92511	1	16545	0	-0.30208
SPEF2	4	0.92537	0.92512	1	16546	0	-0.062781
CLN6	4	0.92543	0.92518	1	16547	0	-0.26935
STK31	4	0.92547	0.92522	1	16548	0	-0.50071
DTX1	4	0.92548	0.92522	1	16549	0	-0.36856
CATSPER4	4	0.92555	0.9253	1	16550	0	-0.055918
ZHX3	4	0.92556	0.9253	1	16551	0	-0.13545
LONRF2	4	0.92561	0.92536	1	16552	0	-0.87364
RGS19	4	0.92562	0.92537	1	16553	0	-0.04993
IMPA2	4	0.92563	0.92538	1	16554	0	-0.46027
GARNL3	4	0.92564	0.92539	1	16555	0	-0.26271
CSRNP3	4	0.92565	0.9254	1	16556	0	-0.48519
PAAF1	4	0.92569	0.92544	1	16557	0	-0.42816
NFATC3	4	0.92575	0.92551	1	16558	0	-0.45839
SLC8B1	4	0.92577	0.92553	1	16559	0	-0.079711
PLAUR	4	0.92583	0.9256	1	16560	0	-0.043994
RNF41	4	0.9259	0.92566	1	16561	0	-0.47732
GLT1D1	4	0.92592	0.92568	1	16562	0	-0.17548
PTP4A2	4	0.92596	0.92573	1	16563	0	-0.23627
OR2T10	4	0.92606	0.92582	1	16564	0	-0.71765
WTAP	4	0.92616	0.92593	1	16565	0	-0.073066
PFN3	4	0.92622	0.92598	1	16566	0	-0.27733
SNRNP200	4	0.92623	0.92599	1	16567	0	-0.89484
OR2A42	1	0.92624	0.92666	1	16568	0	-0.81594
SMG1	4	0.92626	0.92601	1	16569	0	-0.25912
PCDH11Y	4	0.92627	0.92602	1	16570	0	-0.17681
SCRIB	4	0.9263	0.92605	1	16571	0	-0.21278
GINS3	4	0.92631	0.92606	1	16572	0	-0.34588
OTUB1	4	0.92636	0.92611	1	16573	0	-0.26917
GAS2	4	0.9264	0.92614	1	16574	0	-0.2061
ZNF439	4	0.92642	0.92616	1	16575	0	-0.56991
STBD1	4	0.92644	0.92618	1	16576	0	-0.42023
IL26	4	0.92648	0.92622	1	16577	0	-0.22283
TPCN1	4	0.92649	0.92623	1	16578	0	-0.14464
HSFX1	2	0.9265	0.9263	1	16579	0	-0.48904
OR6C3	4	0.92657	0.92631	1	16580	0	-0.29203
DNAAF2	4	0.92671	0.92644	1	16581	0	-0.006534
TBX22	4	0.92675	0.92649	1	16582	0	-0.20338
C3orf84	4	0.92676	0.9265	1	16583	0	-0.1492
TESMIN	4	0.92677	0.92651	1	16584	0	-0.77333
JMY	4	0.92679	0.92653	1	16585	0	-0.088373
CDRT15L2	4	0.92682	0.92655	1	16586	0	-0.16315
FAM198B	4	0.92684	0.92657	1	16587	0	-0.31244
TMEM116	4	0.9269	0.92664	1	16588	0	-0.73264
ARHGEF9	4	0.92694	0.92667	1	16589	0	-0.2227
DEFB123	4	0.92712	0.92685	1	16590	0	-0.15555
GUCY1A2	4	0.92713	0.92686	1	16591	0	-0.21951
SLF1	4	0.92717	0.92691	1	16592	0	-0.52067
PBX3	4	0.9272	0.92693	1	16593	0	-0.19795
ATOH8	4	0.92723	0.92696	1	16594	0	-0.60679
C7orf77	4	0.92725	0.92698	1	16595	0	-0.10472
ITGA1	4	0.92726	0.92699	1	16596	0	-0.59942
PPIC	4	0.92727	0.92699	1	16597	0	-0.94537
HVCN1	4	0.92728	0.92701	1	16598	0	-0.28562
PCDHGB7	4	0.92731	0.92704	1	16599	0	-0.29739
DCAF4	4	0.92734	0.92706	1	16600	0	-0.30462
RAB3GAP1	4	0.92745	0.92717	1	16601	0	-0.57342
SUGP2	4	0.9276	0.92732	1	16602	0	-0.17963
ABLIM2	4	0.92762	0.92734	1	16603	0	-0.53649
PRG4	4	0.92764	0.92735	1	16604	0	-0.14719
DEFB119	4	0.92771	0.92742	1	16605	0	-0.80181
UXT	4	0.92778	0.92749	1	16606	0	0.024451
OR13A1	4	0.92785	0.92757	1	16607	0	-0.37648
SMC3	4	0.92785	0.92757	1	16608	0	-1.3532
ZNF587B	4	0.92786	0.92758	1	16609	0	-0.084156
MAN2B2	4	0.92794	0.92766	1	16610	0	-0.2688
FCGR2A	4	0.92795	0.92767	1	16611	0	-0.70567
PSKH2	4	0.92797	0.92769	1	16612	0	-0.58946
AP1S3	4	0.928	0.92772	1	16613	0	-0.24584
SPINK2	4	0.92801	0.92773	1	16614	0	-0.074372
MGA	4	0.92803	0.92775	1	16615	0	-0.21773
DYNC2LI1	4	0.92805	0.92778	1	16616	0	-0.2676
MED31	4	0.9281	0.92783	1	16617	0	-0.20907
LCE3C	4	0.92823	0.92797	1	16618	0	-0.35616
SCEL	4	0.92826	0.928	1	16619	0	-0.045381
PCDHB1	4	0.92829	0.92804	1	16620	0	-0.36144
CCDC14	4	0.92831	0.92805	1	16621	0	-0.41125
PRDX2	4	0.92837	0.92812	1	16622	0	-0.13422
WDR72	4	0.92838	0.92813	1	16623	0	-0.23314
SLA2	4	0.92846	0.92822	1	16624	0	-0.81153
PDLIM1	4	0.92861	0.92836	1	16625	0	-0.45017
TEC	4	0.92872	0.92847	1	16626	0	-0.39133
TIGD6	4	0.92878	0.92854	1	16627	0	-0.51943
PRAG1	4	0.92885	0.92861	1	16628	0	-0.23105
GLCCI1	4	0.92889	0.92865	1	16629	0	-0.4369
ARHGAP21	4	0.92895	0.92871	1	16630	0	-0.71148
SIDT2	4	0.92898	0.92874	1	16631	0	-0.7433
HK2	4	0.92909	0.92883	1	16632	0	-0.38054
VN1R1	4	0.9291	0.92885	1	16633	0	-1.0176
ICE1	4	0.92912	0.92887	1	16634	0	-0.80486
TMEM5	4	0.92916	0.92891	1	16635	0	-0.38983
EIF4A2	4	0.92918	0.92893	1	16636	0	-0.40191
OR2G2	4	0.92919	0.92893	1	16637	0	-0.64029
PLIN2	4	0.92924	0.92898	1	16638	0	-0.01729
ATP7B	4	0.92924	0.92898	1	16639	0	0.047606
RET	4	0.92925	0.92899	1	16640	0	-0.067713
SLC28A3	4	0.92933	0.92908	1	16641	0	-0.74724
SCUBE3	4	0.92938	0.92912	1	16642	0	-0.53688
C5AR1	4	0.92942	0.92916	1	16643	0	-0.3016
VPS4A	4	0.92943	0.92917	1	16644	0	-1.3155
OPN5	4	0.92947	0.92921	1	16645	0	-0.0010703
LIPF	4	0.92953	0.92928	1	16646	0	-0.12552
NCOA6	4	0.92959	0.92933	1	16647	0	-0.11295
PMEL	4	0.92965	0.9294	1	16648	0	-1.032
CASP1	4	0.92968	0.92942	1	16649	0	-0.11536
SLC35D3	4	0.92975	0.92949	1	16650	0	-0.2998
SLC30A6	4	0.92983	0.92956	1	16651	0	-0.21855
AP4E1	4	0.92983	0.92957	1	16652	0	-0.29659
VGLL3	4	0.92989	0.92963	1	16653	0	-0.44089
CSF1R	4	0.92994	0.92967	1	16654	0	-0.15067
FBP1	4	0.92995	0.92969	1	16655	0	-0.29838
ATG10	4	0.92996	0.9297	1	16656	0	-0.73693
NYAP2	4	0.93001	0.92974	1	16657	0	-0.17272
MLF1	4	0.93005	0.92978	1	16658	0	-0.80845
BMT2	4	0.9301	0.92983	1	16659	0	-0.42882
ATP8A1	4	0.93011	0.92984	1	16660	0	-0.22791
TRIM39	4	0.93012	0.92985	1	16661	0	-0.10704
TREH	4	0.93012	0.92986	1	16662	0	-0.06901
NFKB1	4	0.9302	0.92992	1	16663	0	-0.17132
CYP27A1	4	0.93029	0.93001	1	16664	0	-0.17427
TM4SF19	4	0.93035	0.93007	1	16665	0	-0.61978
XCL2	4	0.93039	0.93011	1	16666	0	-0.31782
ZNF846	4	0.93041	0.93013	1	16667	0	-0.19247
ACSBG2	4	0.93041	0.93014	1	16668	0	-0.21679
BCL7A	4	0.93043	0.93015	1	16669	0	-0.38378
RNF123	4	0.9305	0.93023	1	16670	0	-0.20773
CLPTM1L	4	0.93055	0.93026	1	16671	0	-0.35156
DNTTIP1	4	0.93056	0.93028	1	16672	0	-0.064101
PHYKPL	4	0.93058	0.9303	1	16673	0	-0.32539
RAB17	4	0.93069	0.9304	1	16674	0	-0.11497
ZP2	4	0.93077	0.93048	1	16675	0	-0.17981
PCGF1	4	0.931	0.9307	1	16676	0	-0.05396
COQ8A	4	0.93104	0.93074	1	16677	0	-0.13105
PGRMC2	4	0.93105	0.93075	1	16678	0	-0.24903
COQ10A	4	0.93106	0.93077	1	16679	0	-0.14477
AP1B1	4	0.93111	0.93083	1	16680	0	-0.57082
TPM2	4	0.93119	0.93091	1	16681	0	-0.60718
GALNT8	4	0.93125	0.93096	1	16682	0	-0.068062
FBP2	4	0.93125	0.93097	1	16683	0	-0.46216
ACP6	4	0.93126	0.93098	1	16684	0	-0.15562
ADGRG5	4	0.93133	0.93105	1	16685	0	-0.45607
TLR2	4	0.93138	0.93111	1	16686	0	-0.039243
SCGN	4	0.9314	0.93113	1	16687	0	-0.32371
BTN3A1	4	0.93144	0.93116	1	16688	0	-0.25543
SYT2	4	0.93154	0.93125	1	16689	0	-0.05731
C2orf49	4	0.9316	0.93132	1	16690	0	-0.15226
ST6GAL2	4	0.93163	0.93134	1	16691	0	-0.37847
TLK1	4	0.93165	0.93136	1	16692	0	-0.24755
RAX	4	0.93175	0.93146	1	16693	0	-0.44259
BBS5	4	0.93179	0.93149	1	16694	0	-0.11344
SLCO4A1	4	0.93179	0.9315	1	16695	0	-1.0926
UBQLN1	4	0.93186	0.93156	1	16696	0	-0.33214
CRELD1	4	0.93187	0.93157	1	16697	0	-0.18352
TCF7	4	0.93189	0.93159	1	16698	0	-0.2693
AMTN	4	0.9319	0.9316	1	16699	0	-1.0086
KLB	4	0.93195	0.93166	1	16700	0	-0.084746
LRRC61	4	0.93197	0.93167	1	16701	0	-0.044796
DAPK1	4	0.93198	0.93169	1	16702	0	-0.10945
SOX18	4	0.93201	0.93171	1	16703	0	-0.38849
STMN2	4	0.93205	0.93175	1	16704	0	-0.41736
GLI2	4	0.93206	0.93176	1	16705	0	-0.46983
STRADA	4	0.93209	0.93179	1	16706	0	-0.13948
CHRNA3	4	0.93213	0.93183	1	16707	0	-0.31764
PSMD5	4	0.93217	0.93186	1	16708	0	-0.43403
GPAM	4	0.93217	0.93187	1	16709	0	-0.3449
FAM109A	4	0.93218	0.93188	1	16710	0	-0.49481
2020-03-09	4	0.93221	0.9319	1	16711	0	-0.37631
PCDHA6	4	0.93222	0.93192	1	16712	0	-0.55498
NAT1	4	0.93223	0.93193	1	16713	0	-0.31355
JAM3	4	0.93227	0.93197	1	16714	0	-0.51862
DOCK2	4	0.93229	0.93199	1	16715	0	-0.58333
GLIS2	4	0.9323	0.932	1	16716	0	-0.63189
NAPRT	4	0.9323	0.932	1	16717	0	-0.76274
NUDT7	4	0.93233	0.93203	1	16718	0	-0.33908
FAHD2A	4	0.93241	0.93211	1	16719	0	-0.41916
FGFR1OP2	4	0.93246	0.93217	1	16720	0	-0.015363
RAB2A	4	0.9325	0.9322	1	16721	0	-0.96217
OAT	4	0.93253	0.93224	1	16722	0	-0.10159
ZNF432	4	0.93255	0.93226	1	16723	0	-0.059348
OPLAH	4	0.93256	0.93227	1	16724	0	-0.19525
DIS3L2	4	0.93259	0.93229	1	16725	0	-0.14002
SHANK2	4	0.93264	0.93235	1	16726	0	-0.14962
PRPS1L1	4	0.93269	0.9324	1	16727	0	-0.28339
ITM2C	4	0.9327	0.93242	1	16728	0	-0.13194
CCSER1	4	0.93275	0.93246	1	16729	0	-0.49998
ARSD	4	0.93276	0.93247	1	16730	0	-0.32647
CTNNA1	4	0.9328	0.93251	1	16731	0	-0.23245
CXCL5	4	0.93282	0.93254	1	16732	0	-0.17972
VCPIP1	4	0.93285	0.93258	1	16733	0	-0.33507
KAT6A	4	0.93292	0.93265	1	16734	0	-0.14908
MSH2	4	0.93301	0.93274	1	16735	0	-0.0058526
LBHD1	4	0.93303	0.93276	1	16736	0	-0.60208
ANKS1B	4	0.93304	0.93277	1	16737	0	-0.49321
SAMHD1	4	0.93308	0.93281	1	16738	0	-0.11413
OR10G9	4	0.93326	0.93301	1	16739	0	-0.53775
CNOT6L	4	0.93336	0.93311	1	16740	0	-0.16722
PPP2CB	4	0.93339	0.93314	1	16741	0	-0.26572
PSMD7	4	0.93341	0.93316	1	16742	0	-0.16449
ADGRE1	4	0.93344	0.9332	1	16743	0	0.0025925
SAMD7	4	0.93345	0.93321	1	16744	0	-0.039116
PIP4K2A	4	0.93349	0.93325	1	16745	0	-0.75974
AQP10	4	0.93359	0.93335	1	16746	0	-0.17496
MFAP3L	4	0.93374	0.9335	1	16747	0	-0.13551
KMT2C	4	0.93377	0.93354	1	16748	0	-0.6002
ROBO1	4	0.93381	0.93358	1	16749	0	-0.059479
NR6A1	4	0.93382	0.93359	1	16750	0	-0.29573
IL20RA	4	0.93389	0.93366	1	16751	0	-0.18103
THBD	4	0.93389	0.93367	1	16752	0	-0.4426
PDCD1	4	0.93391	0.93368	1	16753	0	-0.75789
ZNF446	4	0.93396	0.93373	1	16754	0	-0.17482
ANKRD27	4	0.93397	0.93375	1	16755	0	-0.20088
GPR25	4	0.93401	0.93378	1	16756	0	-0.48324
TMEM52B	4	0.93404	0.93382	1	16757	0	-0.39295
NSUN6	4	0.93415	0.93392	1	16758	0	-0.67127
SF1	4	0.9342	0.93398	1	16759	0	-0.33065
B3GALT1	4	0.93421	0.93398	1	16760	0	-0.294
SLC38A6	4	0.93425	0.93403	1	16761	0	-0.38331
NUDT2	4	0.93428	0.93408	1	16762	0	-0.099122
AJUBA	4	0.9343	0.9341	1	16763	0	-0.20858
ARRDC1	4	0.93432	0.93411	1	16764	0	-0.54303
MROH9	4	0.9344	0.93418	1	16765	0	-0.46628
USHBP1	4	0.93449	0.93427	1	16766	0	-0.2821
SLC23A1	4	0.93456	0.93434	1	16767	0	-0.26626
PHLDB2	4	0.9346	0.93438	1	16768	0	-0.14843
ITIH1	4	0.93465	0.93444	1	16769	0	-0.41439
PCCB	4	0.93466	0.93445	1	16770	0	-0.089517
PUS7L	4	0.9347	0.93449	1	16771	0	-0.12713
DSPP	4	0.93474	0.93453	1	16772	0	-0.13468
MYL9	4	0.93481	0.93461	1	16773	0	-0.18759
PHOSPHO2	4	0.93483	0.93463	1	16774	0	-0.016243
GAREM2	4	0.93491	0.93471	1	16775	0	-0.46748
STARD8	4	0.93496	0.93477	1	16776	0	-0.23236
TES	4	0.93507	0.93487	1	16777	0	-0.3136
MBD5	4	0.93521	0.93501	1	16778	0	-0.16811
NSG1	4	0.93521	0.93502	1	16779	0	-0.18064
PCDHGA7	4	0.93529	0.93509	1	16780	0	-0.25507
PPP2R5A	4	0.93534	0.93515	1	16781	0	-0.11186
SOX30	4	0.93544	0.93525	1	16782	0	-0.66407
OR4F6	4	0.93546	0.93527	1	16783	0	-0.31954
SLC35E2	3	0.93546	0.93563	1	16784	0	-0.24145
ACTR3B	4	0.93547	0.93527	1	16785	0	-0.60848
XIRP2	4	0.93552	0.93534	1	16786	0	-0.12515
PACRGL	4	0.93554	0.93535	1	16787	0	-0.098963
TMED6	4	0.93556	0.93537	1	16788	0	-0.41642
D2HGDH	4	0.93557	0.93538	1	16789	0	-0.32022
TJP2	4	0.93564	0.93545	1	16790	0	-0.21274
ULBP1	4	0.93566	0.93546	1	16791	0	-0.77177
UGCG	4	0.9357	0.93552	1	16792	0	-0.19605
CTSV	4	0.93571	0.93552	1	16793	0	-0.1787
TATDN2	4	0.93576	0.93557	1	16794	0	-0.24483
CPNE2	4	0.93579	0.9356	1	16795	0	-0.34038
FLNC	4	0.93581	0.93561	1	16796	0	-0.24945
SURF1	4	0.9359	0.9357	1	16797	0	-0.27294
SERPINA9	4	0.93605	0.93587	1	16798	0	-0.048318
KLK2	4	0.93615	0.93597	1	16799	0	-0.023241
TMEM128	4	0.93616	0.93598	1	16800	0	-0.58469
HHIP	4	0.93617	0.93599	1	16801	0	-0.57724
DSTYK	4	0.93625	0.9361	1	16802	0	-0.097609
STARD3NL	4	0.93626	0.9361	1	16803	0	-0.2184
NMUR1	4	0.93632	0.93616	1	16804	0	-0.3236
SCAI	4	0.93635	0.93619	1	16805	0	-0.81675
MRM2	4	0.93639	0.93623	1	16806	0	-0.36946
SECTM1	4	0.93652	0.93637	1	16807	0	-0.049235
ZNF70	4	0.93657	0.93641	1	16808	0	-0.15544
TLDC2	4	0.93659	0.93644	1	16809	0	-0.34237
DNAJC14	4	0.93662	0.93648	1	16810	0	-0.49256
AP3D1	4	0.93663	0.93649	1	16811	0	-0.77992
METTL4	4	0.93669	0.93655	1	16812	0	-0.3897
KRAS	4	0.93674	0.93661	1	16813	0	-0.33378
PNKP	4	0.93681	0.93668	1	16814	0	-0.15937
ALPI	4	0.93683	0.9367	1	16815	0	-0.036233
RRM1	4	0.93685	0.93672	1	16816	0	-0.4579
SIRPA	4	0.9369	0.93677	1	16817	0	-0.8658
MOS	4	0.9369	0.93678	1	16818	0	-0.42311
SGTA	4	0.93691	0.93679	1	16819	0	-0.39613
C20orf196	4	0.93697	0.93685	1	16820	0	-0.50436
ENY2	4	0.93701	0.93689	1	16821	0	-0.32462
UBE2J1	4	0.93702	0.9369	1	16822	0	-0.41411
ADRA2A	4	0.93707	0.93694	1	16823	0	-0.17944
TTC24	4	0.93709	0.93696	1	16824	0	-0.69557
PDHB	4	0.9371	0.93697	1	16825	0	-0.032391
IQSEC3	4	0.93714	0.937	1	16826	0	-0.27543
PLA2G6	4	0.93721	0.93708	1	16827	0	-0.5524
EPO	4	0.93732	0.93721	1	16828	0	-0.19893
FAM96A	4	0.93736	0.93725	1	16829	0	-0.83092
HIPK2	4	0.93739	0.93728	1	16830	0	-0.59986
CYP1A1	4	0.9374	0.9373	1	16831	0	-0.21053
SCFD2	4	0.93746	0.93735	1	16832	0	-0.16675
FPR2	4	0.93748	0.93738	1	16833	0	-0.20101
INPPL1	4	0.93749	0.9374	1	16834	0	-0.63548
DENND3	4	0.93757	0.93747	1	16835	0	-0.29161
SOCS5	4	0.93762	0.93752	1	16836	0	-0.090517
STX16	4	0.93762	0.93752	1	16837	0	-0.22326
CADM4	4	0.93764	0.93754	1	16838	0	-0.099036
FOXD4L5	1	0.93769	0.93803	1	16839	0	-1.2432
TRAPPC13	4	0.93772	0.93762	1	16840	0	-0.91293
GNB3	4	0.93774	0.93764	1	16841	0	-0.2014
TMEM106C	4	0.93786	0.93776	1	16842	0	-0.19554
ANKH	4	0.9379	0.9378	1	16843	0	-0.078781
SAP130	4	0.93794	0.93783	1	16844	0	-0.40263
TTC21A	4	0.93798	0.93787	1	16845	0	-0.18578
ACVRL1	4	0.93799	0.93789	1	16846	0	-0.11769
ZFP37	4	0.93802	0.93791	1	16847	0	-0.63546
RAET1G	4	0.93809	0.93799	1	16848	0	-0.55497
CLHC1	4	0.93811	0.93802	1	16849	0	-0.29732
MDFIC	4	0.93815	0.93806	1	16850	0	-0.59692
MTCH2	4	0.93815	0.93806	1	16851	0	-0.45341
TRPC5	4	0.93816	0.93806	1	16852	0	-0.49961
LGR4	4	0.93821	0.93811	1	16853	0	-0.11851
TTBK2	4	0.93823	0.93814	1	16854	0	-0.26143
TMEM132D	4	0.93825	0.93816	1	16855	0	-0.13629
MRPL50	4	0.93828	0.93818	1	16856	0	-0.85542
OR2T3	4	0.93832	0.93823	1	16857	0	-0.18998
FUZ	4	0.93835	0.93825	1	16858	0	-0.17735
TMEM177	4	0.93842	0.93832	1	16859	0	-0.77492
SON	4	0.93842	0.93832	1	16860	0	-0.2728
STK36	4	0.93855	0.93844	1	16861	0	-0.11254
ST8SIA6	4	0.93857	0.93846	1	16862	0	-0.47652
EPM2A	4	0.93858	0.93847	1	16863	0	-0.02916
ZNF428	4	0.93861	0.9385	1	16864	0	-0.57596
DNAJB8	4	0.93863	0.93852	1	16865	0	-0.25595
KYNU	4	0.93863	0.93852	1	16866	0	-0.35862
EGFL7	4	0.93872	0.93862	1	16867	0	-0.23529
IL1RL1	4	0.93874	0.93865	1	16868	0	-0.94583
MTRNR2L6	4	0.93876	0.93866	1	16869	0	-0.60942
IP6K2	4	0.93894	0.93886	1	16870	0	-0.21755
CDH19	4	0.93895	0.93887	1	16871	0	-0.49124
TMEM120B	4	0.939	0.93893	1	16872	0	-0.2194
ZFY	4	0.93901	0.93894	1	16873	0	-0.39775
C12orf66	4	0.93914	0.93906	1	16874	0	-0.20661
DEUP1	4	0.93915	0.93907	1	16875	0	-0.29078
SGPP2	4	0.93927	0.93919	1	16876	0	-1.0279
CDHR3	4	0.93937	0.9393	1	16877	0	-0.3527
HELZ2	4	0.93942	0.93935	1	16878	0	-0.10996
CDH11	4	0.93944	0.93937	1	16879	0	-0.36027
CCDC149	4	0.93954	0.93946	1	16880	0	-0.56314
KRTDAP	4	0.93958	0.9395	1	16881	0	-0.28787
OR9Q1	4	0.93963	0.93956	1	16882	0	-0.78439
ITGA8	4	0.93967	0.9396	1	16883	0	-0.41765
KIAA0825	4	0.93971	0.93963	1	16884	0	-0.31056
FBXL5	4	0.93974	0.93967	1	16885	0	-0.13689
BPIFA1	4	0.9398	0.93971	1	16886	0	-0.23959
FNDC4	4	0.9399	0.93982	1	16887	0	-0.2107
PPIF	4	0.93991	0.93983	1	16888	0	-0.48799
BMPR1A	4	0.93992	0.93985	1	16889	0	-0.36122
TRAF1	4	0.93993	0.93985	1	16890	0	-0.15576
EML6	4	0.93994	0.93987	1	16891	0	-0.81812
PCID2	4	0.93996	0.93989	1	16892	0	-0.088606
OR10G7	4	0.94	0.93993	1	16893	0	-0.68607
CETP	4	0.94011	0.94003	1	16894	0	-0.54826
GAGE12J	4	0.94019	0.9401	1	16895	0	-0.3392
MAPK6	4	0.94021	0.94012	1	16896	0	-0.42341
SUSD4	4	0.94022	0.94012	1	16897	0	-0.37255
CXCR6	4	0.94025	0.94015	1	16898	0	-0.26792
ZNF133	4	0.94031	0.9402	1	16899	0	-0.35902
TNFSF15	4	0.94042	0.94031	1	16900	0	-0.32764
PID1	4	0.94043	0.94032	1	16901	0	-0.043326
POMT2	4	0.94045	0.94034	1	16902	0	-0.16842
PRKCZ	4	0.94054	0.94042	1	16903	0	-0.45419
RAD9B	4	0.94055	0.94043	1	16904	0	-0.2517
CDNF	4	0.94059	0.94046	1	16905	0	-0.10279
OR2V1	4	0.94063	0.94051	1	16906	0	-0.14107
SMAD4	4	0.94064	0.94051	1	16907	0	-0.80814
SURF4	4	0.94065	0.94053	1	16908	0	-1.1601
HM13	4	0.94066	0.94054	1	16909	0	-0.16872
P2RX7	4	0.94067	0.94055	1	16910	0	-0.48586
EIF4A3	4	0.9407	0.94058	1	16911	0	-2.5734
TBX1	4	0.94073	0.94061	1	16912	0	-0.096883
MYF5	4	0.94082	0.94071	1	16913	0	-0.35239
TNS1	4	0.94083	0.94073	1	16914	0	-0.16508
ZNF304	4	0.94089	0.94078	1	16915	0	-0.27645
NEK10	4	0.94093	0.94081	1	16916	0	-0.37295
LIMD2	4	0.94094	0.94082	1	16917	0	-0.18028
OR6F1	4	0.94096	0.94084	1	16918	0	-0.11986
MYBPC1	4	0.94106	0.94094	1	16919	0	-0.10717
IRAK4	4	0.94106	0.94095	1	16920	0	-0.23234
SLC1A1	4	0.94108	0.94096	1	16921	0	-0.731
PCDHGA6	4	0.94115	0.94105	1	16922	0	-0.90279
SLC37A2	4	0.94119	0.94108	1	16923	0	-0.17175
GALNT2	4	0.94137	0.94125	1	16924	0	-0.55971
CHST4	4	0.94144	0.94132	1	16925	0	-0.21617
STX12	4	0.94145	0.94133	1	16926	0	-0.19765
OR1J1	4	0.94145	0.94134	1	16927	0	-0.50134
SERAC1	4	0.9415	0.94139	1	16928	0	-0.70552
AFG1L	4	0.94155	0.94143	1	16929	0	-0.27177
CERCAM	4	0.94158	0.94146	1	16930	0	-0.27343
PCDHGA8	4	0.94161	0.94149	1	16931	0	-1.1034
KCNK13	4	0.94167	0.94156	1	16932	0	-0.30486
TMEM249	4	0.94167	0.94156	1	16933	0	-0.96857
ENDOU	4	0.9417	0.94159	1	16934	0	-0.12041
PDIA5	4	0.94174	0.94163	1	16935	0	-0.57987
C5orf22	4	0.94175	0.94165	1	16936	0	-0.81494
C1orf100	4	0.9419	0.94179	1	16937	0	-0.41461
HSF2	4	0.94202	0.94192	1	16938	0	-0.42088
RCN1	4	0.94203	0.94193	1	16939	0	-0.43687
SPATA8	4	0.94205	0.94195	1	16940	0	-0.052986
PCCA	4	0.94214	0.94204	1	16941	0	-0.75125
OLIG3	4	0.94219	0.94208	1	16942	0	-0.27248
DEPDC7	4	0.94226	0.94215	1	16943	0	-0.39906
CDC42EP2	4	0.94242	0.94231	1	16944	0	-0.052703
BCAR1	4	0.94244	0.94233	1	16945	0	-0.22041
DPPA2	4	0.94249	0.94238	1	16946	0	-0.23407
NSDHL	4	0.94256	0.94244	1	16947	0	-0.10989
HP	4	0.94259	0.94247	1	16948	0	-1.4989
UBTD2	4	0.9426	0.94248	1	16949	0	-0.14184
EPHB3	4	0.94262	0.9425	1	16950	0	-0.70316
FDFT1	4	0.94262	0.94251	1	16951	0	-0.31058
SETD5	4	0.94271	0.94259	1	16952	0	-0.40539
PTPN7	4	0.94274	0.94262	1	16953	0	-0.10716
TRMO	4	0.94275	0.94263	1	16954	0	-0.61631
NOXRED1	4	0.94281	0.94269	1	16955	0	-0.33636
VNN1	4	0.94283	0.94271	1	16956	0	-0.50609
EPHA4	4	0.94284	0.94272	1	16957	0	-0.42185
PMP2	4	0.94291	0.94279	1	16958	0	-0.20152
NECTIN2	4	0.94292	0.9428	1	16959	0	-0.33229
TSPAN8	4	0.94295	0.94283	1	16960	0	-0.34283
BPIFB4	4	0.94304	0.94293	1	16961	0	-0.38064
AMFR	4	0.94306	0.94294	1	16962	0	-0.54472
DAB2	4	0.94319	0.94307	1	16963	0	-0.61796
KLHDC8B	4	0.94322	0.94309	1	16964	0	-0.29192
APOC1	4	0.94323	0.9431	1	16965	0	-0.033496
CDO1	4	0.94335	0.94323	1	16966	0	-0.18636
TMUB1	4	0.94336	0.94324	1	16967	0	-0.15345
OR6N2	4	0.94339	0.94327	1	16968	0	-0.16217
RAPH1	4	0.94342	0.9433	1	16969	0	-0.27139
CCDC148	4	0.94343	0.94331	1	16970	0	-0.33526
N4BP2	4	0.94359	0.94348	1	16971	0	-0.3313
ARMT1	4	0.94363	0.94353	1	16972	0	-0.10004
PRTFDC1	4	0.94365	0.94354	1	16973	0	-0.10027
MAGEB4	4	0.94375	0.94365	1	16974	0	-0.40312
ZNF829	4	0.94379	0.94368	1	16975	0	-0.21451
C8orf4	4	0.94382	0.9437	1	16976	0	-0.73175
LOX	4	0.94392	0.9438	1	16977	0	-0.31898
SPAG6	4	0.94397	0.94385	1	16978	0	-0.39987
PTPRC	4	0.94399	0.94387	1	16979	0	-0.27917
GPR26	4	0.94411	0.94399	1	16980	0	-0.17514
CNIH4	4	0.94422	0.9441	1	16981	0	-0.47065
TNNT3	4	0.94424	0.94411	1	16982	0	-0.085443
GMEB2	4	0.94426	0.94414	1	16983	0	-0.59032
CSTL1	4	0.94427	0.94415	1	16984	0	-0.03074
DNMT3B	4	0.94438	0.94427	1	16985	0	-0.56488
SYT17	4	0.94449	0.94437	1	16986	0	-0.40926
EHHADH	4	0.94456	0.94443	1	16987	0	-0.069717
LPAR1	4	0.94461	0.94448	1	16988	0	-0.43243
ABHD17C	4	0.94465	0.94452	1	16989	0	-0.18358
NUDCD2	4	0.94466	0.94454	1	16990	0	-0.19112
NLRP7	4	0.94467	0.94454	1	16991	0	-0.10281
ZNF527	4	0.94471	0.94457	1	16992	0	-0.062386
MASP1	4	0.94474	0.9446	1	16993	0	-0.07078
HNRNPH3	4	0.94475	0.94461	1	16994	0	-0.42588
GAB4	4	0.94476	0.94462	1	16995	0	-0.48156
ZNF679	4	0.94478	0.94464	1	16996	0	-0.21902
SMIM1	4	0.94481	0.94467	1	16997	0	-0.41481
THSD7B	4	0.94491	0.94475	1	16998	0	-0.4237
FAM43B	4	0.94502	0.94488	1	16999	0	-0.26276
DCPS	4	0.94517	0.94503	1	17000	0	-0.48214
OR52E4	4	0.94519	0.94505	1	17001	0	-0.07236
TRIM25	4	0.94521	0.94507	1	17002	0	-1.0103
IFNG	4	0.94525	0.94512	1	17003	0	-0.35213
KSR2	4	0.94527	0.94514	1	17004	0	-0.74308
ZMYND19	4	0.94528	0.94516	1	17005	0	-0.48645
CYB5A	4	0.94531	0.94518	1	17006	0	-0.76084
ZFP62	4	0.94532	0.94519	1	17007	0	-0.21416
ZNF655	4	0.94533	0.9452	1	17008	0	-0.31024
CES5A	4	0.94539	0.94526	1	17009	0	-0.26234
DOC2A	4	0.94541	0.94528	1	17010	0	-0.63473
KDELC2	4	0.94542	0.94529	1	17011	0	-0.13687
CUX1	4	0.94545	0.94532	1	17012	0	-0.11769
ABHD12B	4	0.94546	0.94534	1	17013	0	-0.11621
DAZAP1	4	0.94551	0.94539	1	17014	0	-0.14667
CUL5	4	0.94554	0.94543	1	17015	0	-0.32999
PTOV1	4	0.94556	0.94544	1	17016	0	-0.14536
CEP44	4	0.94556	0.94544	1	17017	0	-0.21908
HYAL2	4	0.94557	0.94545	1	17018	0	-0.7814
TAOK3	4	0.94564	0.94552	1	17019	0	-0.36757
CSGALNACT1	4	0.94564	0.94553	1	17020	0	-0.9446
GZMH	4	0.9457	0.94558	1	17021	0	-0.4881
KRTAP5-10	4	0.94588	0.94578	1	17022	0	-0.24729
TRMT12	4	0.94591	0.9458	1	17023	0	-0.34597
CD163L1	4	0.94603	0.94593	1	17024	0	-0.456
CCDC28A	4	0.94608	0.94598	1	17025	0	-0.23246
POT1	4	0.94611	0.94601	1	17026	0	-0.28458
PROKR2	4	0.9462	0.9461	1	17027	0	-0.24655
MMP19	4	0.94622	0.94612	1	17028	0	-0.81234
RABGAP1	4	0.94624	0.94613	1	17029	0	-1.2064
ACAA1	4	0.94635	0.94625	1	17030	0	-0.11443
RALGDS	4	0.94641	0.94631	1	17031	0	-0.48436
ZIC4	4	0.94649	0.94641	1	17032	0	-0.54802
CNDP2	4	0.9465	0.94642	1	17033	0	-0.12072
MUC7	4	0.94652	0.94643	1	17034	0	-0.22325
PCDHA1	4	0.94652	0.94644	1	17035	0	-0.25403
RB1CC1	4	0.94657	0.94648	1	17036	0	-0.45277
RASAL1	4	0.94659	0.94651	1	17037	0	-0.68366
ARPP19	4	0.94664	0.94655	1	17038	0	-0.062843
ARMC2	4	0.94665	0.94657	1	17039	0	-0.39484
AWAT2	4	0.94674	0.94665	1	17040	0	-0.79215
CLK4	4	0.94676	0.94668	1	17041	0	-0.48081
FCMR	4	0.94683	0.94675	1	17042	0	-0.19936
BTBD16	4	0.94695	0.94688	1	17043	0	-0.16662
MISP	4	0.94698	0.9469	1	17044	0	-0.33238
SLC38A3	4	0.947	0.94693	1	17045	0	-0.49983
SEMA6A	4	0.94706	0.94699	1	17046	0	-0.4868
LRRCC1	4	0.94709	0.94702	1	17047	0	-0.7435
PATE3	4	0.94719	0.94713	1	17048	0	-0.21167
OR6C1	4	0.9472	0.94715	1	17049	0	-0.15367
MLN	4	0.9474	0.94733	1	17050	0	-0.42415
VDAC1	3	0.94745	0.94766	1	17051	0	-0.3446
PHF19	4	0.94745	0.94738	1	17052	0	-0.65251
CLTB	4	0.94746	0.94738	1	17053	0	-0.54599
ACOD1	4	0.94747	0.94739	1	17054	0	-0.53211
CTSW	4	0.9475	0.94742	1	17055	0	-0.44548
ODAM	4	0.94755	0.94747	1	17056	0	-0.23086
CD3E	4	0.94759	0.94751	1	17057	0	-0.39866
PPFIA3	4	0.94761	0.94753	1	17058	0	-0.45719
CBLN1	4	0.94764	0.94757	1	17059	0	-0.69135
CDC6	4	0.94778	0.9477	1	17060	0	-0.57362
FGFBP1	4	0.94779	0.94771	1	17061	0	-0.7405
CXXC4	4	0.94788	0.9478	1	17062	0	-0.15139
JCHAIN	4	0.9479	0.94782	1	17063	0	-0.61732
CLOCK	4	0.94794	0.94787	1	17064	0	-0.18306
HEPH	4	0.94802	0.94795	1	17065	0	-0.62357
TNFSF10	4	0.94807	0.948	1	17066	0	-0.3814
LUZP6	4	0.94815	0.94808	1	17067	0	-0.38657
OAS3	4	0.94818	0.94811	1	17068	0	-0.72827
POC5	4	0.94819	0.94812	1	17069	0	-0.5818
TSPYL1	4	0.9482	0.94813	1	17070	0	-0.13898
PROKR1	4	0.94836	0.94829	1	17071	0	-0.25979
HNRNPA0	4	0.94842	0.94834	1	17072	0	-0.22802
GIGYF2	4	0.94845	0.94837	1	17073	0	-0.56927
IL17C	4	0.94849	0.94841	1	17074	0	-0.15896
GRM5	4	0.94849	0.94842	1	17075	0	-0.35413
ZNRF1	4	0.94856	0.9485	1	17076	0	-0.21218
NSMCE2	4	0.94862	0.94856	1	17077	0	-0.41634
CRIPAK	4	0.94873	0.94867	1	17078	0	-0.2277
TCF12	4	0.9489	0.94883	1	17079	0	-0.13404
GPRC5D	4	0.94891	0.94883	1	17080	0	-0.43882
SLC45A1	4	0.94892	0.94884	1	17081	0	-0.29292
HCAR1	4	0.94894	0.94886	1	17082	0	-0.39175
OR2H2	4	0.94895	0.94887	1	17083	0	-0.4142
HYDIN	4	0.949	0.94891	1	17084	0	-0.055497
RBX1	4	0.94905	0.94896	1	17085	0	-0.49179
EBLN1	4	0.94909	0.94901	1	17086	0	-0.18999
RAB11A	4	0.94914	0.94905	1	17087	0	-0.43373
MFN1	4	0.94918	0.9491	1	17088	0	-0.30039
PFKFB3	4	0.9492	0.94912	1	17089	0	-0.61005
ODF3	4	0.94924	0.94917	1	17090	0	-0.64039
CKMT1B	4	0.94925	0.94918	1	17091	0	-0.18104
IFNA16	4	0.94933	0.94926	1	17092	0	-0.25936
KCNQ2	4	0.94937	0.9493	1	17093	0	-0.12718
SLC36A4	4	0.94939	0.94932	1	17094	0	-0.343
CADPS2	4	0.94941	0.94934	1	17095	0	-0.66983
RAD23B	4	0.94946	0.94939	1	17096	0	-0.73816
MS4A6A	4	0.94949	0.94942	1	17097	0	-0.51609
CFHR5	4	0.9495	0.94943	1	17098	0	-0.070867
AQP5	4	0.94951	0.94944	1	17099	0	-1.233
PTP4A3	4	0.94953	0.94945	1	17100	0	-1.0798
PIGY	4	0.94954	0.94947	1	17101	0	-0.76959
BRD4	4	0.94959	0.9495	1	17102	0	-0.15002
GNA11	4	0.94961	0.94952	1	17103	0	-0.045495
AKR1C1	4	0.94967	0.94958	1	17104	0	-0.34015
LRFN5	4	0.94979	0.94969	1	17105	0	-0.4502
CSRNP2	4	0.9498	0.9497	1	17106	0	-0.46392
WDR61	4	0.94982	0.94972	1	17107	0	-0.36783
OXR1	4	0.94984	0.94975	1	17108	0	-0.11042
FAM49A	4	0.94993	0.94984	1	17109	0	-0.14692
ATG2B	4	0.94996	0.94987	1	17110	0	-0.38672
GOLGA6L9	4	0.94997	0.94989	1	17111	0	-0.11561
KRTAP9-1	4	0.94999	0.94991	1	17112	0	-0.35197
MAP3K2	4	0.95	0.94991	1	17113	0	-0.59503
CDH16	4	0.95007	0.94999	1	17114	0	-0.1327
BCAS4	4	0.95008	0.95	1	17115	0	-0.071515
TAAR5	4	0.9501	0.95002	1	17116	0	-0.29935
CCL1	4	0.95019	0.95012	1	17117	0	-0.36971
PAPSS1	4	0.9502	0.95012	1	17118	0	-0.096917
ZNF398	4	0.95023	0.95015	1	17119	0	-0.52101
ETS1	4	0.95024	0.95016	1	17120	0	-0.23252
CXCR4	4	0.95025	0.95017	1	17121	0	-0.28242
ZNF514	4	0.95031	0.95023	1	17122	0	-0.40182
CCDC80	4	0.95034	0.95026	1	17123	0	-0.40875
MAGEB1	4	0.95035	0.95027	1	17124	0	-0.7541
C12orf65	4	0.9505	0.95042	1	17125	0	-0.10884
IRGQ	4	0.95056	0.95047	1	17126	0	-0.54251
OTUB2	4	0.95057	0.95048	1	17127	0	-0.45598
TAAR6	4	0.9506	0.95052	1	17128	0	-0.11137
TTC9	4	0.9506	0.95052	1	17129	0	-0.40131
FRMD1	4	0.95062	0.95054	1	17130	0	-0.17106
MTX2	4	0.95064	0.95055	1	17131	0	-0.22865
ACOT6	4	0.95064	0.95056	1	17132	0	-0.60444
MOCS2	4	0.95066	0.95059	1	17133	0	-0.23533
ERMARD	4	0.95068	0.9506	1	17134	0	-0.50786
MPZL2	4	0.95074	0.95065	1	17135	0	-0.15658
RNASE7	4	0.95075	0.95066	1	17136	0	-0.21376
LRRC14B	4	0.95077	0.95068	1	17137	0	-0.21102
PRSS46	4	0.95081	0.95071	1	17138	0	-0.20453
SLC36A3	4	0.95087	0.95078	1	17139	0	-0.22564
GJB4	4	0.95095	0.95085	1	17140	0	-0.18723
SIGLEC9	4	0.95099	0.95088	1	17141	0	-0.84162
SEC22C	4	0.95109	0.951	1	17142	0	-0.2374
CERS2	4	0.95115	0.95106	1	17143	0	-0.13135
OLFM2	4	0.95119	0.95109	1	17144	0	-0.17589
TAF1L	4	0.95121	0.95111	1	17145	0	-0.54928
MROH2A	4	0.95122	0.95112	1	17146	0	-0.2858
PCLAF	4	0.95125	0.95115	1	17147	0	-0.24286
GTF2F1	4	0.95128	0.95118	1	17148	0	-0.148
BPIFA2	4	0.9513	0.9512	1	17149	0	-0.30657
DDIT4	4	0.95135	0.95125	1	17150	0	-0.80157
PYGB	4	0.95139	0.95128	1	17151	0	-0.15671
TMEM156	4	0.9514	0.95129	1	17152	0	-0.37937
LAX1	4	0.9514	0.9513	1	17153	0	-0.67185
RCN3	4	0.95145	0.95135	1	17154	0	-0.27558
GOLGA8B	2	0.95152	0.95136	1	17155	0	-0.61742
NME4	4	0.95161	0.95149	1	17156	0	-0.21487
GRIN1	4	0.95174	0.95161	1	17157	0	-0.41906
ORMDL2	4	0.95179	0.95166	1	17158	0	-0.66527
TMEM129	4	0.95181	0.95168	1	17159	0	-0.81538
GPR68	4	0.95188	0.95175	1	17160	0	-0.47943
CYP3A5	4	0.95189	0.95176	1	17161	0	-0.081126
CDK17	4	0.95192	0.95179	1	17162	0	-0.42031
OVOL2	4	0.95194	0.95181	1	17163	0	-1.0689
UBAP1	4	0.95201	0.95187	1	17164	0	-1.0137
PHF6	4	0.95206	0.95193	1	17165	0	-0.1827
G3BP1	4	0.95207	0.95194	1	17166	0	-0.71629
CHD9	4	0.95208	0.95195	1	17167	0	-0.58296
NUCB2	4	0.95216	0.95203	1	17168	0	-0.2424
EMILIN3	4	0.95237	0.95223	1	17169	0	-0.38712
SOX7	4	0.95239	0.95224	1	17170	0	-0.37031
TMEM130	4	0.95248	0.95234	1	17171	0	-0.12589
KCNG3	4	0.95251	0.95237	1	17172	0	-0.50299
MON1B	4	0.95252	0.95239	1	17173	0	-0.22351
GZMB	4	0.95257	0.95243	1	17174	0	-0.2125
TESK1	4	0.9526	0.95245	1	17175	0	-0.29933
ARSF	4	0.95261	0.95247	1	17176	0	-0.30766
APOL4	4	0.95269	0.95254	1	17177	0	-0.43222
WDR31	4	0.9527	0.95256	1	17178	0	-1.3643
LYPD2	4	0.95278	0.95263	1	17179	0	-0.18216
ARHGAP18	4	0.95284	0.95269	1	17180	0	-0.19597
TBCEL	4	0.95285	0.9527	1	17181	0	-0.16167
ATP11C	4	0.95297	0.95283	1	17182	0	-0.41665
CBR3	4	0.95297	0.95284	1	17183	0	-0.15452
FOXR1	4	0.95306	0.95292	1	17184	0	-0.31775
PSMA3	4	0.95311	0.95298	1	17185	0	-0.48323
NAA30	4	0.95312	0.95298	1	17186	0	-0.87422
FAM71D	4	0.95315	0.95301	1	17187	0	-0.7372
ELF1	4	0.95319	0.95305	1	17188	0	-0.064676
DEFB1	4	0.9532	0.95306	1	17189	0	-0.5122
ACTR10	4	0.95325	0.95311	1	17190	0	-0.28744
OTOA	4	0.95333	0.95319	1	17191	0	-0.45402
UGT2B11	4	0.95336	0.95322	1	17192	0	-0.27534
NXF5	4	0.95348	0.95335	1	17193	0	-0.43666
CHCHD6	4	0.95355	0.9534	1	17194	0	-0.66488
OR51L1	4	0.95359	0.95345	1	17195	0	-0.332
SIPA1L1	4	0.95361	0.95347	1	17196	0	-0.74608
KCNJ2	4	0.95361	0.95347	1	17197	0	-0.52851
STRBP	4	0.95368	0.95354	1	17198	0	-0.3741
OR4K5	4	0.95375	0.95362	1	17199	0	-0.36343
ABCA1	4	0.95376	0.95363	1	17200	0	-0.37472
BEND2	4	0.95377	0.95364	1	17201	0	-0.574
S100A5	4	0.95384	0.95372	1	17202	0	-0.135
CAPS2	4	0.9539	0.95377	1	17203	0	-0.26998
CHPF	4	0.95396	0.95382	1	17204	0	-0.44111
CNGB1	4	0.95405	0.95391	1	17205	0	-0.52888
ADAMTS16	4	0.95416	0.95403	1	17206	0	-0.32772
DYTN	4	0.95419	0.95406	1	17207	0	-0.71961
IZUMO3	4	0.95424	0.95411	1	17208	0	-0.36052
LMNTD1	4	0.95426	0.95412	1	17209	0	-0.24335
ARF6	4	0.95429	0.95416	1	17210	0	-0.19437
PSMG1	4	0.95441	0.95428	1	17211	0	-0.40442
PHF3	4	0.95444	0.95431	1	17212	0	-0.35971
GANAB	4	0.95448	0.95434	1	17213	0	-0.21009
PRKAR1B	4	0.9546	0.95446	1	17214	0	-0.26474
MCCC1	4	0.95467	0.95452	1	17215	0	-0.16039
ARHGAP6	4	0.95469	0.95454	1	17216	0	-0.30601
KCNN4	4	0.9547	0.95455	1	17217	0	-0.25927
TXNDC15	4	0.95471	0.95456	1	17218	0	-0.33885
ZEB1	4	0.95473	0.95457	1	17219	0	-0.18686
CLEC16A	4	0.95478	0.95463	1	17220	0	-0.80357
CNNM4	4	0.95482	0.95466	1	17221	0	-0.32907
PTS	4	0.95484	0.95468	1	17222	0	-0.17423
NEK2	4	0.95489	0.95474	1	17223	0	-0.63037
KIRREL3	4	0.95497	0.95483	1	17224	0	-0.19258
ZNF354C	4	0.95501	0.95487	1	17225	0	-0.058439
PRDM16	4	0.95501	0.95488	1	17226	0	-0.37763
ZC2HC1C	4	0.95502	0.95488	1	17227	0	-0.68848
TIGD3	4	0.9551	0.95496	1	17228	0	-0.7552
OR2L5	4	0.95519	0.95505	1	17229	0	-0.32109
BTNL9	4	0.95523	0.95509	1	17230	0	-0.19591
VASP	4	0.9554	0.95527	1	17231	0	-0.19587
SOCS2	4	0.95542	0.95529	1	17232	0	-0.090198
ZNF169	4	0.95547	0.95534	1	17233	0	-0.55686
MPRIP	4	0.95563	0.9555	1	17234	0	-0.2092
ZNF688	4	0.95566	0.95553	1	17235	0	-0.56888
PLAA	4	0.95568	0.95556	1	17236	0	-0.4495
BRINP1	4	0.95575	0.95564	1	17237	0	-0.27447
NFE2	4	0.95583	0.95571	1	17238	0	-0.34435
PNMA5	4	0.95586	0.95574	1	17239	0	-0.20659
DDR1	4	0.956	0.95589	1	17240	0	-0.30332
JADE2	4	0.95602	0.95591	1	17241	0	-0.73676
GPATCH11	4	0.95607	0.95597	1	17242	0	-0.39896
GABRG1	4	0.95609	0.95598	1	17243	0	-0.59198
CFAP57	4	0.95615	0.95606	1	17244	0	-0.69306
PKIG	4	0.95621	0.95612	1	17245	0	-0.21812
DYDC2	4	0.95622	0.95613	1	17246	0	-0.46561
GPBAR1	4	0.95623	0.95614	1	17247	0	-0.33537
PHF11	4	0.95624	0.95615	1	17248	0	-0.60517
AK9	4	0.95629	0.95621	1	17249	0	-0.10519
FAM209A	4	0.95633	0.95624	1	17250	0	-0.70314
HSPB3	4	0.95633	0.95624	1	17251	0	-0.42282
ILK	4	0.95648	0.9564	1	17252	0	-0.25499
ZNF729	4	0.9565	0.95641	1	17253	0	-1.0172
MMADHC	4	0.95654	0.95646	1	17254	0	-0.18401
OR2B3	4	0.95666	0.95658	1	17255	0	-0.45641
SHPRH	4	0.9567	0.95662	1	17256	0	-0.45419
TMEM140	4	0.95674	0.95665	1	17257	0	-0.70845
PARP9	4	0.9568	0.95672	1	17258	0	-0.12893
GPR180	4	0.95686	0.95678	1	17259	0	-0.6014
ZNF619	4	0.95694	0.95687	1	17260	0	-0.79651
AKAP6	4	0.95695	0.95688	1	17261	0	-0.48911
SKP1	4	0.95699	0.95692	1	17262	0	-0.82585
MZT2A	4	0.957	0.95692	1	17263	0	-0.62404
SLC45A4	4	0.95704	0.95697	1	17264	0	-0.87655
CGREF1	4	0.95705	0.95698	1	17265	0	-0.37283
HAUS3	4	0.9571	0.95704	1	17266	0	-1.1137
SLC29A3	4	0.95713	0.95707	1	17267	0	-0.34471
OR2D2	4	0.95718	0.95713	1	17268	0	-0.75981
ATG12	4	0.95735	0.9573	1	17269	0	-0.13408
FAM213A	4	0.95739	0.95734	1	17270	0	-0.51819
OR2J3	4	0.9574	0.95735	1	17271	0	-0.20884
UBASH3B	4	0.95743	0.95739	1	17272	0	-0.46357
ATOH7	4	0.95747	0.95742	1	17273	0	-0.30212
ERGIC1	4	0.95753	0.95749	1	17274	0	-0.25264
PAFAH1B2	4	0.95755	0.95751	1	17275	0	-0.77823
VMP1	4	0.95757	0.95752	1	17276	0	-0.58662
IFITM5	4	0.9577	0.95766	1	17277	0	-0.6963
RMND5A	4	0.95773	0.95769	1	17278	0	-0.51388
BET1L	4	0.95775	0.95771	1	17279	0	-0.28987
WNT6	4	0.95781	0.95777	1	17280	0	-0.19701
CDK2	4	0.95788	0.95784	1	17281	0	-0.66001
DCUN1D2	4	0.95789	0.95785	1	17282	0	-0.20025
EN1	4	0.95796	0.95791	1	17283	0	-0.13953
UBR5	4	0.95797	0.95793	1	17284	0	-0.81328
TCF23	4	0.95798	0.95793	1	17285	0	-0.30799
ZBED8	4	0.95808	0.95803	1	17286	0	-0.45176
C4A	4	0.95811	0.95806	1	17287	0	-0.46752
TENM1	4	0.95814	0.95809	1	17288	0	-0.23189
NLN	4	0.95815	0.9581	1	17289	0	-0.26149
ZNF302	4	0.95816	0.95811	1	17290	0	-0.31324
CERS5	4	0.95817	0.95812	1	17291	0	-0.3215
ISCU	4	0.95819	0.95814	1	17292	0	-1.5744
PARP1	4	0.95821	0.95816	1	17293	0	-0.21493
LIPA	4	0.95821	0.95816	1	17294	0	-0.20263
INMT	4	0.95826	0.95822	1	17295	0	-0.32765
RCBTB2	4	0.95829	0.95824	1	17296	0	-0.22299
FOXJ3	4	0.95836	0.95831	1	17297	0	-0.24792
DLK2	4	0.95838	0.95833	1	17298	0	-0.43927
FOLR2	4	0.95841	0.95836	1	17299	0	-0.27579
RASA2	4	0.95844	0.95838	1	17300	0	-0.82409
C16orf71	4	0.95845	0.9584	1	17301	0	-0.080701
SPATA7	4	0.95847	0.95842	1	17302	0	-0.22394
FBXO48	4	0.95848	0.95843	1	17303	0	-0.11642
FGFR4	4	0.95855	0.9585	1	17304	0	-0.49419
MAGOHB	4	0.95869	0.95865	1	17305	0	-0.075452
SLC24A2	4	0.95876	0.95871	1	17306	0	-0.4995
NAAA	4	0.95879	0.95873	1	17307	0	-0.65579
BTG2	4	0.95881	0.95875	1	17308	0	-0.38414
MPHOSPH6	4	0.95883	0.95878	1	17309	0	-0.7031
WTIP	4	0.95886	0.9588	1	17310	0	-0.26557
NOS3	4	0.95893	0.95887	1	17311	0	-0.34079
LENG8	4	0.95894	0.95887	1	17312	0	-0.67772
ARHGAP32	4	0.95896	0.95889	1	17313	0	-0.51171
ZNF534	4	0.95897	0.95889	1	17314	0	-0.18421
AXL	4	0.95898	0.9589	1	17315	0	-0.32004
ANO4	4	0.95898	0.95891	1	17316	0	-0.26652
NKD2	4	0.95899	0.95892	1	17317	0	-0.19346
HUS1B	4	0.959	0.95892	1	17318	0	-0.32022
OR8B4	4	0.95903	0.95895	1	17319	0	-0.16251
ZNF479	4	0.95905	0.95898	1	17320	0	-0.19939
CST9	4	0.95906	0.95898	1	17321	0	-0.28919
MLKL	4	0.95923	0.95916	1	17322	0	-0.20082
PSCA	4	0.95926	0.9592	1	17323	0	-0.39191
NECAB2	4	0.9593	0.95924	1	17324	0	-0.32974
OR2AK2	4	0.95932	0.95925	1	17325	0	-0.20281
C1D	1	0.95934	0.95967	1	17326	0	-0.89876
FAM20C	4	0.95937	0.9593	1	17327	0	-0.38571
CFLAR	4	0.95939	0.95932	1	17328	0	-0.85903
PLSCR4	4	0.95947	0.95939	1	17329	0	-0.26951
NEK5	4	0.95948	0.95939	1	17330	0	-0.36387
TTYH1	4	0.95953	0.95945	1	17331	0	-0.26505
DCT	4	0.95954	0.95946	1	17332	0	-0.31087
PEX7	4	0.95956	0.95948	1	17333	0	-0.30132
NCSTN	4	0.95962	0.95954	1	17334	0	-0.43449
PIR	4	0.95962	0.95954	1	17335	0	-0.56347
SPRN	4	0.9597	0.95963	1	17336	0	-0.75374
OR8H1	4	0.95972	0.95965	1	17337	0	-0.62847
RALGAPB	4	0.95976	0.95968	1	17338	0	-0.21379
MNDA	4	0.9598	0.95972	1	17339	0	-0.24028
FCRL6	4	0.95984	0.95976	1	17340	0	-0.4539
BEST3	4	0.95992	0.95984	1	17341	0	-0.70047
DYNAP	4	0.95993	0.95985	1	17342	0	-0.2974
GFRAL	4	0.95996	0.95989	1	17343	0	-0.7158
ADAD2	4	0.96003	0.95994	1	17344	0	-0.24917
XAGE5	4	0.96007	0.95998	1	17345	0	-0.3242
CDK5RAP2	4	0.9601	0.96	1	17346	0	-0.80119
TCEAL6	4	0.96012	0.96002	1	17347	0	-0.33182
HORMAD1	4	0.96015	0.96005	1	17348	0	-0.16462
TFCP2	4	0.96019	0.96009	1	17349	0	-0.10141
FBXO38	4	0.9602	0.9601	1	17350	0	-0.31933
ETFB	4	0.96021	0.96011	1	17351	0	-0.30202
SGTB	4	0.96022	0.96013	1	17352	0	-0.51069
OR4A47	4	0.96037	0.96029	1	17353	0	-0.16706
MALRD1	4	0.96042	0.96034	1	17354	0	-0.5005
FLT1	4	0.96044	0.96036	1	17355	0	-0.62281
GABRD	4	0.96048	0.9604	1	17356	0	-0.11236
KHK	4	0.96056	0.96048	1	17357	0	-0.39905
TLR5	4	0.96066	0.96058	1	17358	0	-0.50023
CASD1	4	0.96067	0.96058	1	17359	0	-0.20868
DGCR14	4	0.96075	0.96067	1	17360	0	-0.74465
KRTAP6-2	4	0.96078	0.9607	1	17361	0	-0.57028
GTDC1	4	0.96082	0.96075	1	17362	0	-0.13052
ORM2	4	0.96085	0.96077	1	17363	0	-0.2319
TIRAP	4	0.96086	0.96078	1	17364	0	-0.7254
FNBP1	4	0.96089	0.96081	1	17365	0	-0.92444
CFL2	4	0.9609	0.96082	1	17366	0	-0.65436
CABLES2	4	0.96092	0.96085	1	17367	0	-0.78546
JDP2	4	0.96094	0.96086	1	17368	0	-0.96283
PDCD4	4	0.96096	0.96088	1	17369	0	-0.53224
SEC22A	4	0.96111	0.96103	1	17370	0	-0.11733
ERGIC3	4	0.96121	0.96113	1	17371	0	-0.24317
B3GLCT	4	0.96137	0.96129	1	17372	0	-0.20577
GPR119	4	0.96137	0.9613	1	17373	0	-0.29311
DIXDC1	4	0.96139	0.96131	1	17374	0	-0.4544
CCNG1	4	0.9614	0.96132	1	17375	0	-0.41849
OPN1SW	4	0.96141	0.96134	1	17376	0	-0.2408
MYLK4	4	0.96141	0.96134	1	17377	0	-0.38099
ALAS2	4	0.96142	0.96135	1	17378	0	-0.36935
ITGA7	4	0.96142	0.96135	1	17379	0	-0.35844
FBXO9	4	0.96143	0.96136	1	17380	0	-0.60422
TPT1	3	0.96144	0.96172	1	17381	0	-0.39975
IL1RL2	4	0.96144	0.96137	1	17382	0	-0.50196
ATG7	4	0.96155	0.96148	1	17383	0	-0.47869
INTS13	4	0.96164	0.96157	1	17384	0	-0.4001
REN	4	0.9617	0.96164	1	17385	0	-0.9099
TAF5	4	0.96171	0.96164	1	17386	0	-0.85669
EVA1A	4	0.96172	0.96166	1	17387	0	-0.29711
WIZ	4	0.96174	0.96167	1	17388	0	-0.3333
KDM2A	4	0.96174	0.96167	1	17389	0	-0.42041
NCKAP5	4	0.96175	0.96168	1	17390	0	-0.5431
SNX19	4	0.96179	0.96172	1	17391	0	-0.33234
CAMTA1	4	0.96181	0.96175	1	17392	0	-0.42576
MAL2	4	0.96193	0.96185	1	17393	0	-0.61278
CBR4	4	0.96195	0.96187	1	17394	0	-0.53197
ASAH2	4	0.96197	0.9619	1	17395	0	-0.48941
APRT	4	0.96207	0.962	1	17396	0	-0.3184
OR8U1	4	0.96208	0.96201	1	17397	0	-0.26871
GOLGA8A	1	0.96213	0.96243	1	17398	0	-0.87103
BAP1	4	0.96216	0.96209	1	17399	0	-0.44486
SPATA24	4	0.96216	0.9621	1	17400	0	-0.16292
MAP2	4	0.96225	0.96218	1	17401	0	-0.18776
KLHL35	4	0.96226	0.9622	1	17402	0	-0.24929
RPAP3	4	0.96227	0.96221	1	17403	0	-1.0815
PSKH1	4	0.96233	0.96226	1	17404	0	-2.3276
OR51B6	4	0.96239	0.96234	1	17405	0	-0.44072
OR11H6	4	0.96244	0.96239	1	17406	0	-0.38122
RNF166	4	0.96255	0.9625	1	17407	0	-0.83955
ZC2HC1B	4	0.96256	0.9625	1	17408	0	-0.19359
RGS11	4	0.96261	0.96255	1	17409	0	-0.57298
HSPA4L	4	0.96262	0.96257	1	17410	0	-0.31017
ADGRL3	4	0.96269	0.96263	1	17411	0	-0.36181
MRGPRX1	4	0.9627	0.96263	1	17412	0	-0.53864
KPNA2	4	0.96279	0.96273	1	17413	0	-0.64023
CPB1	4	0.9628	0.96273	1	17414	0	-0.21898
KCNJ11	4	0.96281	0.96274	1	17415	0	-0.49079
PABPC5	4	0.96281	0.96275	1	17416	0	-0.16664
ANGPT1	4	0.96283	0.96276	1	17417	0	-0.28783
OR2A5	4	0.96287	0.9628	1	17418	0	-0.39188
PAGE3	4	0.96288	0.96282	1	17419	0	-0.36343
UBE2V2	4	0.96293	0.96286	1	17420	0	-0.48945
HSPA13	4	0.96293	0.96287	1	17421	0	-0.37613
SIGLEC12	4	0.96301	0.96294	1	17422	0	-0.42921
ACER2	4	0.96302	0.96294	1	17423	0	-0.45584
TRMT10B	4	0.96306	0.96299	1	17424	0	-0.20915
SLC8A2	4	0.96311	0.96304	1	17425	0	-0.31225
C9orf3	4	0.96312	0.96306	1	17426	0	-0.26796
TBC1D9	4	0.96314	0.96307	1	17427	0	-0.46904
KLHL21	4	0.96316	0.96309	1	17428	0	-0.32873
SULT1C2	4	0.96319	0.96312	1	17429	0	-0.34006
TIMM22	4	0.96328	0.96322	1	17430	0	-0.40478
B3GALNT1	4	0.9633	0.96323	1	17431	0	-0.52382
SLC52A1	4	0.96337	0.96332	1	17432	0	-0.15074
CKLF	4	0.96338	0.96333	1	17433	0	-0.49888
KCNH5	4	0.96346	0.9634	1	17434	0	-0.1922
TMEM205	4	0.96346	0.96341	1	17435	0	-0.76158
HDAC7	4	0.96348	0.96342	1	17436	0	-0.54152
RIC8B	4	0.96354	0.96349	1	17437	0	-0.24747
BARHL1	4	0.96355	0.9635	1	17438	0	-0.35608
SORCS3	4	0.96358	0.96353	1	17439	0	-0.5437
STAT2	4	0.96361	0.96356	1	17440	0	-0.40355
HINFP	4	0.96365	0.96361	1	17441	0	-0.21041
TNS4	4	0.96368	0.96363	1	17442	0	-0.12323
SDK2	4	0.96371	0.96367	1	17443	0	-0.27505
RAB11FIP5	4	0.96372	0.96367	1	17444	0	-0.13307
CORO2A	4	0.96374	0.96369	1	17445	0	-1.467
FBXL15	4	0.96376	0.96372	1	17446	0	-0.61487
MT1M	4	0.96377	0.96373	1	17447	0	-0.6882
CYP2D6	4	0.9638	0.96375	1	17448	0	-0.3021
CARF	4	0.96381	0.96377	1	17449	0	-0.51355
ARRDC4	4	0.96383	0.9638	1	17450	0	-0.27132
APTX	4	0.96391	0.96387	1	17451	0	-0.64298
TRIM49C	1	0.96394	0.9642	1	17452	0	-1.5773
NUTM2G	4	0.96397	0.96393	1	17453	0	-0.54926
CD59	4	0.96401	0.96398	1	17454	0	-0.75947
GINS4	4	0.96409	0.96406	1	17455	0	-0.34503
OR13C9	4	0.96411	0.96409	1	17456	0	-0.28111
TRPM2	4	0.96413	0.96412	1	17457	0	-0.56012
ARFGEF1	4	0.96416	0.96414	1	17458	0	-0.37531
AZIN1	4	0.9642	0.96419	1	17459	0	-0.38201
OR1C1	4	0.96421	0.96419	1	17460	0	-0.52274
COPS6	4	0.96431	0.96429	1	17461	0	-1.4322
KLC2	4	0.96435	0.96432	1	17462	0	-0.25845
SPINT2	4	0.96435	0.96433	1	17463	0	-0.43949
HCN3	4	0.96444	0.96441	1	17464	0	-0.41019
FMO4	4	0.96448	0.96445	1	17465	0	-0.45253
PRR30	4	0.96452	0.9645	1	17466	0	-0.16901
DDX6	4	0.96453	0.96451	1	17467	0	-0.39788
DUSP21	4	0.96458	0.96455	1	17468	0	-0.48907
GOLGA7	4	0.9646	0.96457	1	17469	0	-0.45907
CLEC2A	4	0.96486	0.96484	1	17470	0	-0.62593
SULF2	4	0.96491	0.96488	1	17471	0	-0.35219
DROSHA	4	0.96494	0.96491	1	17472	0	-0.94872
MTMR9	4	0.96496	0.96493	1	17473	0	-0.37264
REG1A	4	0.965	0.96496	1	17474	0	-0.1349
AR	4	0.96501	0.96497	1	17475	0	-0.4589
TMEM213	4	0.96505	0.96501	1	17476	0	-0.59585
NUBPL	4	0.96506	0.96501	1	17477	0	-0.35169
TMEM114	4	0.96508	0.96504	1	17478	0	-0.1995
JAG1	4	0.9651	0.96505	1	17479	0	-0.36084
TMEM8C	4	0.96512	0.96507	1	17480	0	-0.40284
ARC	4	0.96515	0.9651	1	17481	0	-0.32029
PRUNE2	4	0.96518	0.96513	1	17482	0	-0.38493
INCENP	4	0.96519	0.96514	1	17483	0	-1.2021
RNF103	4	0.96522	0.96517	1	17484	0	-0.7573
2020-03-05	4	0.9653	0.96524	1	17485	0	-0.81209
ALDH6A1	4	0.96534	0.96529	1	17486	0	-0.31742
KLHDC9	4	0.96537	0.96531	1	17487	0	-0.30959
MNX1	4	0.96537	0.96532	1	17488	0	-0.48351
KIFC3	4	0.96553	0.96546	1	17489	0	-0.53652
WEE2	4	0.96565	0.96559	1	17490	0	-0.28182
HSPA2	4	0.9657	0.96566	1	17491	0	-1.0119
ANAPC16	4	0.96571	0.96566	1	17492	0	-0.81208
EDEM2	4	0.96573	0.96569	1	17493	0	-0.70912
TMBIM1	4	0.96574	0.9657	1	17494	0	-0.8093
SPATA31D1	4	0.96575	0.96571	1	17495	0	-0.23275
KDM3A	4	0.96576	0.96571	1	17496	0	-0.42669
SUMF1	4	0.96576	0.96572	1	17497	0	-0.63601
KHNYN	4	0.96579	0.96575	1	17498	0	-0.26516
TMEM259	4	0.9658	0.96576	1	17499	0	-0.281
ROCK1	4	0.96581	0.96576	1	17500	0	-0.87674
VN1R4	4	0.96587	0.96582	1	17501	0	-0.24599
PAGR1	4	0.96587	0.96582	1	17502	0	-0.65789
PCDHGA11	4	0.96588	0.96583	1	17503	0	-0.26687
SEM1	7	0.9659	0.96595	1	17504	0	-0.16667
FER	4	0.96595	0.96589	1	17505	0	-0.61853
LRRC32	4	0.96597	0.96591	1	17506	0	-0.10796
WDR1	4	0.96601	0.96595	1	17507	0	-0.70344
PIP5K1B	4	0.96601	0.96595	1	17508	0	-0.70528
ZNF827	4	0.96603	0.96598	1	17509	0	-1.1185
OR8D4	4	0.96604	0.96598	1	17510	0	-0.48619
CACNB4	4	0.96616	0.96611	1	17511	0	-0.55724
CES4A	4	0.96621	0.96616	1	17512	0	-0.36245
NUP210	4	0.96623	0.96618	1	17513	0	-0.40245
BAMBI	4	0.96627	0.96622	1	17514	0	-0.21179
SCARA5	4	0.96627	0.96623	1	17515	0	-0.22705
AKAIN1	4	0.96629	0.96624	1	17516	0	-0.31153
SH3YL1	4	0.96637	0.96632	1	17517	0	-0.46859
ANKRD22	4	0.9664	0.96635	1	17518	0	-0.59149
PPP1R36	4	0.96644	0.96639	1	17519	0	-0.23878
HOXC8	4	0.96648	0.96643	1	17520	0	-0.14151
RNASEH2B	4	0.96651	0.96647	1	17521	0	-0.11035
CT55	4	0.96655	0.96651	1	17522	0	-0.48095
CHST9	4	0.96657	0.96652	1	17523	0	-0.17735
UNC50	4	0.96668	0.96665	1	17524	0	-0.25467
LPCAT3	4	0.96676	0.96672	1	17525	0	-0.46557
XAF1	4	0.96677	0.96673	1	17526	0	-0.23754
ZNF490	4	0.96684	0.9668	1	17527	0	-0.4085
RS1	4	0.96684	0.9668	1	17528	0	-0.25145
FOXA2	4	0.96685	0.96682	1	17529	0	-0.72598
GLRA1	4	0.96696	0.96692	1	17530	0	-0.78616
CNOT7	4	0.96709	0.96706	1	17531	0	-0.52901
SH2D3C	4	0.96713	0.9671	1	17532	0	-0.57581
BEX5	4	0.96718	0.96713	1	17533	0	-0.36414
SLC25A42	4	0.96718	0.96714	1	17534	0	-0.15877
MTTP	4	0.96724	0.96719	1	17535	0	-0.91184
FOLH1	4	0.96729	0.96726	1	17536	0	-0.39881
IRF7	4	0.96742	0.96739	1	17537	0	-0.65154
SCCPDH	4	0.96743	0.96739	1	17538	0	-0.57948
HADHB	4	0.96744	0.9674	1	17539	0	-1.0918
HS6ST3	4	0.9676	0.96756	1	17540	0	-0.54632
FOXS1	4	0.9676	0.96757	1	17541	0	-0.18297
RAP2A	4	0.96761	0.96757	1	17542	0	-0.31974
EDAR	4	0.96762	0.96759	1	17543	0	-0.26536
STYX	4	0.96764	0.9676	1	17544	0	-0.50508
REST	4	0.96767	0.96764	1	17545	0	-0.19941
TRIM55	4	0.96768	0.96764	1	17546	0	-0.3872
CYB5B	4	0.96769	0.96766	1	17547	0	-0.12949
TRPM3	4	0.96772	0.96769	1	17548	0	-0.19727
HAS3	4	0.96775	0.96772	1	17549	0	-0.51993
GABRR3	4	0.9678	0.96777	1	17550	0	-0.64654
MUC5AC	4	0.9678	0.96778	1	17551	0	-0.33707
DMGDH	4	0.96781	0.96779	1	17552	0	-0.45233
OR2M4	4	0.96788	0.96785	1	17553	0	-0.44347
KLHL8	4	0.96797	0.96794	1	17554	0	-0.48185
LRSAM1	4	0.96799	0.96796	1	17555	0	-0.13867
GSS	4	0.96803	0.96799	1	17556	0	-0.23391
IHH	4	0.96809	0.96804	1	17557	0	-0.33267
TUBB6	4	0.96809	0.96805	1	17558	0	-0.24998
PF4V1	4	0.96809	0.96805	1	17559	0	-0.12144
SLCO2B1	4	0.96815	0.9681	1	17560	0	-0.64756
OR2Z1	4	0.96833	0.96829	1	17561	0	-0.23527
CST9L	4	0.96834	0.9683	1	17562	0	-0.15154
GGACT	4	0.96835	0.96831	1	17563	0	-0.179
SFSWAP	4	0.96839	0.96835	1	17564	0	-0.56561
PCDHGC4	4	0.9684	0.96837	1	17565	0	-0.59989
IZUMO1R	4	0.96841	0.96837	1	17566	0	-0.77554
SIRPB1	4	0.96843	0.9684	1	17567	0	-0.87169
CKMT2	4	0.96858	0.96855	1	17568	0	-0.15068
GID8	4	0.96861	0.96858	1	17569	0	-0.35986
MIPOL1	4	0.96864	0.96861	1	17570	0	-0.31528
IFT80	4	0.96872	0.96868	1	17571	0	-0.57363
FUK	4	0.96876	0.96873	1	17572	0	-0.3961
TMEM263	4	0.96879	0.96876	1	17573	0	-0.56004
DDX19B	4	0.96884	0.9688	1	17574	0	-0.58647
SLC23A2	4	0.96888	0.96883	1	17575	0	-0.61724
SMUG1	4	0.96889	0.96885	1	17576	0	-0.43585
USF3	4	0.96892	0.96888	1	17577	0	-0.36844
SNX6	4	0.96894	0.9689	1	17578	0	-0.54549
ADRA2B	4	0.96895	0.9689	1	17579	0	-0.50418
HEXB	4	0.96896	0.96891	1	17580	0	-0.23987
SLC35G2	4	0.96898	0.96893	1	17581	0	-0.19095
DSG1	4	0.96904	0.96899	1	17582	0	-0.33207
ARHGEF12	4	0.96906	0.96901	1	17583	0	-0.27774
TIPARP	4	0.9691	0.96905	1	17584	0	-1.1707
KRBOX1	4	0.9692	0.96915	1	17585	0	-0.26287
AQP3	4	0.96922	0.96917	1	17586	0	-0.35937
LRIG3	4	0.96925	0.9692	1	17587	0	-0.17561
SLC19A2	4	0.96927	0.96922	1	17588	0	-0.51047
TRPC6	4	0.96961	0.96958	1	17589	0	-0.33056
SEC61B	4	0.96963	0.9696	1	17590	0	-0.35155
EHD4	4	0.96978	0.96975	1	17591	0	-0.38819
VCX2	4	0.96981	0.96979	1	17592	0	-0.49073
FECH	4	0.96982	0.96979	1	17593	0	-0.24095
DLEC1	4	0.96985	0.96983	1	17594	0	-0.33613
WDSUB1	4	0.96992	0.96989	1	17595	0	-0.6056
PDE6H	4	0.96998	0.96995	1	17596	0	-0.24387
ORM1	4	0.97006	0.97005	1	17597	0	-0.69289
CREBRF	4	0.97025	0.97022	1	17598	0	-0.70502
NEMP1	4	0.97041	0.9704	1	17599	0	-0.57352
LAP3	4	0.97046	0.97044	1	17600	0	-0.34405
MED29	4	0.97047	0.97046	1	17601	0	-0.45735
C3orf52	4	0.9705	0.97049	1	17602	0	-0.55517
ALG12	4	0.97061	0.9706	1	17603	0	-0.42726
OR8A1	4	0.97066	0.97065	1	17604	0	-0.38418
CNOT4	4	0.97072	0.97071	1	17605	0	-0.44625
AFF4	4	0.97073	0.97071	1	17606	0	-0.3085
C11orf54	4	0.97077	0.97076	1	17607	0	-0.29511
CFAP43	4	0.9708	0.97079	1	17608	0	-0.56399
CYP26A1	4	0.97082	0.9708	1	17609	0	-0.4249
ARID2	4	0.97083	0.97082	1	17610	0	-0.82277
USP54	4	0.97092	0.97091	1	17611	0	-0.1801
OXCT1	4	0.97097	0.97096	1	17612	0	-0.19267
FOSB	4	0.97105	0.97104	1	17613	0	-0.90597
KCMF1	4	0.97105	0.97105	1	17614	0	-0.49708
OR2T4	4	0.97106	0.97106	1	17615	0	-0.67576
OR13H1	4	0.97107	0.97106	1	17616	0	-1.4164
MCHR2	4	0.97108	0.97107	1	17617	0	-0.60733
ARV1	4	0.97115	0.97114	1	17618	0	-0.25626
RECQL4	4	0.97118	0.97118	1	17619	0	-0.26386
CHM	4	0.97125	0.97126	1	17620	0	-0.72016
DNAH12	4	0.97126	0.97126	1	17621	0	-0.59298
PI3	4	0.97126	0.97127	1	17622	0	-0.41848
ZNF385D	4	0.97128	0.97129	1	17623	0	-0.44371
SSUH2	4	0.97133	0.97135	1	17624	0	-0.6718
SNX15	4	0.97134	0.97135	1	17625	0	-0.6334
UBA3	4	0.97142	0.97144	1	17626	0	-0.92424
PPIP5K2	4	0.97148	0.97151	1	17627	0	-0.54866
PCDHGB1	4	0.97152	0.97154	1	17628	0	-0.24874
TTC23L	4	0.97155	0.97156	1	17629	0	-0.62877
LIG1	4	0.97159	0.9716	1	17630	0	-0.62604
SASH3	4	0.9716	0.97161	1	17631	0	-0.59334
BRS3	4	0.97161	0.97162	1	17632	0	-0.36046
SALL1	4	0.97172	0.97173	1	17633	0	-0.60688
FMOD	4	0.97183	0.97184	1	17634	0	-0.81581
DRD3	4	0.97183	0.97185	1	17635	0	-0.53134
MCF2L	4	0.97186	0.97187	1	17636	0	-0.24807
CBLN2	4	0.97186	0.97187	1	17637	0	-0.25225
NONO	4	0.97188	0.9719	1	17638	0	-0.3675
C16orf58	4	0.97189	0.97191	1	17639	0	-0.57056
KNTC1	4	0.97195	0.97195	1	17640	0	-0.44852
VAPB	4	0.97195	0.97196	1	17641	0	-0.3446
WDR27	4	0.97197	0.97198	1	17642	0	-0.20088
GPR182	4	0.97203	0.97203	1	17643	0	-0.56528
EDNRA	4	0.97205	0.97206	1	17644	0	-0.41167
PKD2L2	4	0.97206	0.97207	1	17645	0	-0.4651
AMOT	4	0.9721	0.9721	1	17646	0	-0.46031
MSL2	4	0.97219	0.9722	1	17647	0	-0.27078
LDLRAP1	4	0.97229	0.9723	1	17648	0	-0.37415
POTEC	4	0.97231	0.97231	1	17649	0	-0.70922
NUCB1	4	0.97233	0.97234	1	17650	0	-0.28683
MSH6	4	0.97234	0.97234	1	17651	0	-0.22799
ASPHD2	4	0.97234	0.97235	1	17652	0	-0.27981
C11orf40	4	0.97241	0.97242	1	17653	0	-0.24455
DUSP1	4	0.97243	0.97244	1	17654	0	-1.0949
S100P	4	0.97245	0.97246	1	17655	0	-0.86692
BANK1	4	0.97246	0.97247	1	17656	0	-0.42324
CST5	4	0.97247	0.97248	1	17657	0	-0.59104
STK26	4	0.9725	0.97251	1	17658	0	-0.75754
ATE1	4	0.97253	0.97254	1	17659	0	-0.61185
OPCML	4	0.97255	0.97256	1	17660	0	-1.1649
LCMT1	4	0.97263	0.97263	1	17661	0	-0.19268
ABCC11	4	0.97266	0.97267	1	17662	0	-1.3149
YIPF7	4	0.97271	0.97273	1	17663	0	-0.28105
FAM196B	4	0.97276	0.97278	1	17664	0	-0.25131
PAQR7	4	0.9728	0.97281	1	17665	0	-0.6629
CPSF7	4	0.97281	0.97282	1	17666	0	-0.49779
GPA33	4	0.97288	0.97289	1	17667	0	-0.73906
USP17L10	4	0.9729	0.97291	1	17668	0	-0.22555
ZFP41	4	0.97292	0.97293	1	17669	0	-0.22967
KRBOX4	4	0.97298	0.973	1	17670	0	-0.19912
EIF4E	2	0.97299	0.97288	1	17671	0	-0.92391
PAX1	4	0.97301	0.97301	1	17672	0	-0.31815
MAGEB5	4	0.97303	0.97304	1	17673	0	-0.94989
PCP4L1	4	0.97303	0.97304	1	17674	0	-0.25051
COPB2	4	0.97319	0.97319	1	17675	0	-1.7173
OPN1LW	4	0.97319	0.97319	1	17676	0	-0.62293
KMT5B	4	0.9732	0.9732	1	17677	0	-0.47966
OR10P1	4	0.97328	0.97328	1	17678	0	-0.41441
XIRP1	4	0.97332	0.97332	1	17679	0	-0.35519
EFCAB1	4	0.97333	0.97333	1	17680	0	-0.33108
GYPC	4	0.97335	0.97335	1	17681	0	-0.59411
ZFAND4	4	0.97344	0.97343	1	17682	0	-0.58614
RSPO3	4	0.97348	0.97347	1	17683	0	-0.352
NAA25	4	0.97349	0.97348	1	17684	0	-0.71067
ARHGEF11	4	0.97353	0.97352	1	17685	0	-0.97712
RNASEL	4	0.97355	0.97354	1	17686	0	-0.57174
PRODH2	4	0.97356	0.97355	1	17687	0	-0.51175
TARM1	4	0.97361	0.9736	1	17688	0	-0.36216
TMEM184C	4	0.97363	0.97362	1	17689	0	-0.49158
SCD	4	0.97368	0.97367	1	17690	0	-0.7346
POU4F1	4	0.97376	0.97375	1	17691	0	-0.17987
ZNF804A	4	0.97379	0.97378	1	17692	0	-0.17576
APBB3	4	0.9738	0.9738	1	17693	0	-0.42937
OR2T8	4	0.97384	0.97382	1	17694	0	-0.22933
RGS9BP	4	0.97384	0.97383	1	17695	0	-0.26542
AIFM2	4	0.97386	0.97385	1	17696	0	-0.28974
RAB33A	4	0.97389	0.97388	1	17697	0	-0.33725
ASB5	4	0.9739	0.97389	1	17698	0	-0.20155
SLC46A2	4	0.9739	0.9739	1	17699	0	-0.23963
SHROOM2	4	0.97391	0.97391	1	17700	0	-0.34737
HSP90AB1	4	0.97392	0.97391	1	17701	0	-0.65152
CEACAM6	4	0.97394	0.97393	1	17702	0	-0.24122
MMP13	4	0.97396	0.97394	1	17703	0	-0.3813
OAS2	4	0.97397	0.97396	1	17704	0	-0.47672
PCBD2	4	0.97398	0.97396	1	17705	0	-0.42161
PPEF2	4	0.97401	0.97399	1	17706	0	-0.33015
LACTB2	4	0.97403	0.97401	1	17707	0	-0.28206
PDIA6	4	0.97405	0.97404	1	17708	0	-0.26404
G3BP2	4	0.97407	0.97405	1	17709	0	-0.61039
PIAS2	4	0.97412	0.97411	1	17710	0	-0.40322
RUFY3	4	0.97413	0.97412	1	17711	0	-0.29794
RASA1	4	0.97415	0.97415	1	17712	0	-0.7644
MAPK1	4	0.97417	0.97417	1	17713	0	-0.49916
TRUB1	4	0.97419	0.97418	1	17714	0	-0.58047
TMPRSS12	4	0.97428	0.97428	1	17715	0	-0.81426
LRCH2	4	0.97429	0.97429	1	17716	0	-0.40377
ZNF17	4	0.97435	0.97435	1	17717	0	-0.33004
DCAF8L1	4	0.9744	0.97441	1	17718	0	-0.30925
BEND7	4	0.97446	0.97447	1	17719	0	-0.29423
KIF3A	4	0.97451	0.97453	1	17720	0	-0.51533
TNNC1	4	0.97452	0.97454	1	17721	0	-0.74294
SSPN	4	0.97465	0.97468	1	17722	0	-0.14067
CYP11B2	4	0.97467	0.97469	1	17723	0	-0.75905
YPEL5	4	0.97474	0.97476	1	17724	0	-1.2952
NRG2	4	0.97474	0.97477	1	17725	0	-0.57634
PLBD2	4	0.97479	0.97481	1	17726	0	-0.2815
LYPD8	4	0.97479	0.97481	1	17727	0	-0.41847
TMEM183A	1	0.9748	0.97486	1	17728	0	-1.1607
CLEC1A	4	0.97483	0.97486	1	17729	0	-0.56887
TIMM8B	4	0.97483	0.97486	1	17730	0	-0.60237
EPB41L4B	4	0.97484	0.97487	1	17731	0	-0.43818
FER1L5	4	0.97485	0.97488	1	17732	0	-0.31853
STRC	4	0.97486	0.97489	1	17733	0	-0.62882
ANKHD1	4	0.97487	0.9749	1	17734	0	-0.49847
ZBTB46	4	0.97488	0.97492	1	17735	0	-0.43494
ZNF480	4	0.9749	0.97494	1	17736	0	-0.88662
SPCS1	4	0.97494	0.97498	1	17737	0	-1.0292
TNC	4	0.97496	0.975	1	17738	0	-0.25106
GOSR2	4	0.97497	0.97501	1	17739	0	-0.6613
KCNS3	4	0.97498	0.97502	1	17740	0	-0.33468
ZCCHC6	4	0.97504	0.97508	1	17741	0	-0.55913
PRRG3	4	0.97506	0.97509	1	17742	0	-0.58076
CNOT3	4	0.97513	0.97516	1	17743	0	-2.4923
PRRC2C	4	0.97517	0.97519	1	17744	0	-0.88791
SERPINB1	4	0.97519	0.97521	1	17745	0	-0.41597
FNDC1	4	0.97519	0.97521	1	17746	0	-0.32298
MARVELD2	4	0.97524	0.97526	1	17747	0	-0.81136
VENTX	4	0.97529	0.9753	1	17748	0	-0.35728
ACTR5	4	0.97535	0.97536	1	17749	0	-0.19899
SACS	4	0.97538	0.97539	1	17750	0	-0.60041
RPL26L1	2	0.97542	0.97531	1	17751	0	-0.47345
TSPAN9	4	0.97546	0.97547	1	17752	0	-0.63961
ZNF148	4	0.97556	0.97559	1	17753	0	-0.36595
SLC44A1	4	0.97561	0.97564	1	17754	0	-0.56494
ANXA8L1	4	0.97569	0.97572	1	17755	0	-0.71418
COL6A6	4	0.97576	0.97581	1	17756	0	-0.20042
MUCL1	4	0.97578	0.97582	1	17757	0	-0.34406
ENO4	4	0.97582	0.97587	1	17758	0	-0.27348
ZNF658	4	0.97584	0.97589	1	17759	0	-0.91526
GPX1	4	0.97586	0.97592	1	17760	0	-0.52208
MXD4	4	0.97587	0.97593	1	17761	0	-0.33815
ADH6	4	0.97589	0.97596	1	17762	0	-0.32427
SLC9B2	4	0.97591	0.97597	1	17763	0	-0.58711
POLA1	4	0.97592	0.97598	1	17764	0	-0.71416
BAG5	4	0.97592	0.97598	1	17765	0	-0.64557
FTSJ1	4	0.97598	0.97604	1	17766	0	-0.1908
CADM2	4	0.97599	0.97606	1	17767	0	-0.70973
OSMR	4	0.97601	0.97608	1	17768	0	-0.71361
CARD9	4	0.97608	0.97615	1	17769	0	-0.27016
TTPA	4	0.97609	0.97616	1	17770	0	-0.18822
HLA-DPA1	4	0.97609	0.97616	1	17771	0	-0.55958
ATG3	4	0.97631	0.97638	1	17772	0	-0.43903
SMAGP	4	0.97632	0.9764	1	17773	0	-0.61146
CASP5	4	0.97636	0.97643	1	17774	0	-0.45294
LONRF3	4	0.97638	0.97645	1	17775	0	-0.2326
EFNB2	4	0.97642	0.97649	1	17776	0	-1.0715
FAM166A	4	0.97648	0.97655	1	17777	0	-0.68339
SPIN3	4	0.97648	0.97656	1	17778	0	-0.33599
LIX1	4	0.97653	0.9766	1	17779	0	-0.47081
WDTC1	4	0.97653	0.9766	1	17780	0	-0.48618
ACTL7B	4	0.97662	0.9767	1	17781	0	-0.84421
FAM91A1	4	0.97668	0.97675	1	17782	0	-0.34585
ANKRD49	4	0.97671	0.9768	1	17783	0	-0.2347
TMED10	4	0.97672	0.9768	1	17784	0	-1.0635
DGAT2	4	0.97676	0.97684	1	17785	0	-0.48701
FGFR1OP	4	0.97691	0.97699	1	17786	0	-0.46253
RNF4	4	0.97695	0.97706	1	17787	0	-0.54423
SERTAD2	4	0.97696	0.97706	1	17788	0	-0.72631
SNAPIN	4	0.97698	0.97708	1	17789	0	-0.68095
SLCO1B1	4	0.97707	0.97718	1	17790	0	-0.60144
SCN2B	4	0.97709	0.97721	1	17791	0	-0.40261
SMG6	4	0.97715	0.97727	1	17792	0	-0.87707
P2RY4	4	0.97717	0.97728	1	17793	0	-0.59748
CHD4	4	0.97719	0.9773	1	17794	0	-0.54531
TNFAIP8	4	0.97721	0.97732	1	17795	0	-0.45855
GPR32	4	0.97724	0.97734	1	17796	0	-0.45382
DPEP2	4	0.97727	0.97737	1	17797	0	-0.49685
HS3ST3A1	4	0.9773	0.97741	1	17798	0	-0.36886
TEKT3	4	0.97734	0.97744	1	17799	0	-0.4035
PSMD9	4	0.97735	0.97745	1	17800	0	-0.28262
PPCDC	4	0.97737	0.97746	1	17801	0	-0.27378
B3GNT9	4	0.97748	0.97757	1	17802	0	-0.64419
VSIG10	4	0.97749	0.97759	1	17803	0	-0.2698
C10orf90	4	0.97767	0.97778	1	17804	0	-0.31861
UBE2E2	4	0.97767	0.97778	1	17805	0	-1.0101
IFNE	4	0.97768	0.97779	1	17806	0	-0.34585
AAMDC	4	0.97774	0.97786	1	17807	0	-0.52636
GLRX3	4	0.97777	0.97789	1	17808	0	-0.77297
2020-03-03	4	0.97778	0.9779	1	17809	0	-0.33836
FKBP1B	4	0.97783	0.97795	1	17810	0	-0.54103
MCM2	4	0.97787	0.978	1	17811	0	-0.67886
TMX4	4	0.97788	0.97801	1	17812	0	-0.25541
CFAP157	4	0.97796	0.97808	1	17813	0	-0.72413
CUTC	4	0.97801	0.97813	1	17814	0	-0.43775
GCKR	4	0.97803	0.97815	1	17815	0	-0.16073
PREPL	4	0.97806	0.97818	1	17816	0	-0.86729
CDH18	4	0.97807	0.97819	1	17817	0	-0.62021
ASB7	4	0.97809	0.97821	1	17818	0	-0.63777
ADAMTS18	4	0.97822	0.97834	1	17819	0	-0.31009
ZNF24	4	0.97823	0.97835	1	17820	0	-0.4797
VWC2L	4	0.97824	0.97836	1	17821	0	-0.32549
NLRP9	4	0.97826	0.97837	1	17822	0	-0.87574
CRHBP	4	0.97834	0.97845	1	17823	0	-0.29864
KIAA1109	4	0.97841	0.97853	1	17824	0	-0.76896
NRXN1	4	0.9785	0.97861	1	17825	0	-0.18455
FAM234B	4	0.97852	0.97863	1	17826	0	-0.46171
CATSPERB	4	0.97852	0.97863	1	17827	0	-0.28371
FAM117A	4	0.9786	0.97871	1	17828	0	-0.47752
KIF13A	4	0.97864	0.97875	1	17829	0	-0.35646
UBE2J2	4	0.97867	0.97878	1	17830	0	-0.30256
SARDH	4	0.97868	0.97879	1	17831	0	-0.46812
LAMTOR1	4	0.97875	0.97886	1	17832	0	-0.63355
ZNF93	4	0.97876	0.97887	1	17833	0	-0.41198
SCN5A	4	0.97877	0.97887	1	17834	0	-0.26746
ERBIN	4	0.97878	0.97888	1	17835	0	-0.46154
SPATS2L	4	0.97878	0.97888	1	17836	0	-0.3819
SNX2	4	0.97882	0.97893	1	17837	0	-0.76361
ZNF765	4	0.97884	0.97894	1	17838	0	-0.70548
KLF4	4	0.97886	0.97897	1	17839	0	-1.0548
GLI1	4	0.97889	0.979	1	17840	0	-0.81041
PSMD13	4	0.97895	0.97906	1	17841	0	-1.9443
TPTE	4	0.97896	0.97907	1	17842	0	-0.44804
MROH1	4	0.97898	0.9791	1	17843	0	-0.42313
ITGA6	4	0.97902	0.97914	1	17844	0	-0.34609
NAA40	4	0.97919	0.9793	1	17845	0	-0.41501
ZGRF1	4	0.97931	0.97941	1	17846	0	-0.41667
LHCGR	4	0.97932	0.97943	1	17847	0	-0.49358
MRPS31	4	0.9794	0.97951	1	17848	0	-0.33208
CAPN13	4	0.97941	0.97952	1	17849	0	-0.78831
AGRP	4	0.97947	0.97957	1	17850	0	-0.52583
C9orf57	4	0.97951	0.97962	1	17851	0	-0.71883
NFIL3	4	0.97955	0.97966	1	17852	0	-0.31275
OR5A1	4	0.97963	0.97974	1	17853	0	-0.2168
TRIP10	4	0.97965	0.97977	1	17854	0	-0.4201
SYT12	4	0.97966	0.97978	1	17855	0	-0.30605
IL5	4	0.97966	0.97978	1	17856	0	-0.70388
PITPNM2	4	0.9797	0.97981	1	17857	0	-0.46553
SCYL1	4	0.97971	0.97982	1	17858	0	-0.53273
SPTLC1	4	0.97975	0.97987	1	17859	0	-0.9413
PSAT1	4	0.97978	0.9799	1	17860	0	-0.70326
SFR1	4	0.97979	0.97991	1	17861	0	-0.34622
ANKS4B	4	0.9798	0.97991	1	17862	0	-0.305
BAG4	4	0.97983	0.97995	1	17863	0	-0.76694
PAN2	4	0.97984	0.97996	1	17864	0	-1.2134
KLRC2	4	0.97985	0.97997	1	17865	0	-0.3616
ABAT	4	0.97986	0.97997	1	17866	0	-0.52564
CATSPERE	4	0.97987	0.97998	1	17867	0	-0.29274
MAGEB3	4	0.97992	0.98004	1	17868	0	-0.69074
ANKRD45	4	0.97993	0.98005	1	17869	0	-0.35175
GPR162	4	0.97999	0.98011	1	17870	0	-0.71111
ZNF675	4	0.98003	0.98015	1	17871	0	-0.30248
CCDC62	4	0.98005	0.98017	1	17872	0	-0.58912
CPO	4	0.9801	0.98022	1	17873	0	-0.29652
FBXO8	4	0.98011	0.98023	1	17874	0	-0.70471
ABHD2	4	0.98012	0.98023	1	17875	0	-0.34895
STMN4	4	0.98018	0.98029	1	17876	0	-0.17632
GPR21	4	0.98024	0.98035	1	17877	0	-0.78699
ANKFN1	4	0.98027	0.98038	1	17878	0	-0.57227
ST6GAL1	4	0.98027	0.98038	1	17879	0	-0.74711
RFX4	4	0.98042	0.98053	1	17880	0	-0.58446
ABCG5	4	0.98045	0.98055	1	17881	0	-0.91546
ZNF324	4	0.9805	0.9806	1	17882	0	-0.6517
C5orf42	4	0.98052	0.98062	1	17883	0	-0.32114
PCDHB4	4	0.98056	0.98066	1	17884	0	-0.46951
REM2	4	0.98059	0.98069	1	17885	0	-0.30259
PCDHB9	4	0.98065	0.98075	1	17886	0	-0.81487
AJAP1	4	0.98066	0.98075	1	17887	0	-0.64048
SNAI1	4	0.98069	0.9808	1	17888	0	-0.66779
CAND1	4	0.9807	0.9808	1	17889	0	-1.4968
SMR3A	4	0.98073	0.98083	1	17890	0	-0.65213
FBXW7	4	0.98086	0.98095	1	17891	0	-0.9393
LYST	4	0.98094	0.98104	1	17892	0	-0.66579
B3GAT1	4	0.98096	0.98106	1	17893	0	-0.51103
NRCAM	4	0.98098	0.98107	1	17894	0	-0.42772
FEZF2	4	0.98109	0.98118	1	17895	0	-0.47001
CRYBA2	4	0.9811	0.98119	1	17896	0	-0.52756
FAM124B	4	0.98113	0.98122	1	17897	0	-0.66624
CYLC2	4	0.98115	0.98124	1	17898	0	-0.52924
RAB9B	4	0.98118	0.98127	1	17899	0	-0.61118
TSNAXIP1	4	0.98118	0.98127	1	17900	0	-0.89491
HDC	4	0.98121	0.9813	1	17901	0	-0.24227
CFAP126	4	0.98125	0.98135	1	17902	0	-0.44532
CMTM7	4	0.98127	0.98136	1	17903	0	-0.25147
IFT74	4	0.98131	0.9814	1	17904	0	-0.82233
FKBP8	4	0.98132	0.98142	1	17905	0	-0.31628
DLX1	4	0.98132	0.98142	1	17906	0	-0.49596
ZSCAN31	4	0.98134	0.98143	1	17907	0	-0.48046
KIF3B	4	0.98135	0.98145	1	17908	0	-1.0666
KIF4B	4	0.98137	0.98147	1	17909	0	-0.9033
ZNF132	4	0.98143	0.98152	1	17910	0	-0.3308
TEX19	4	0.98144	0.98152	1	17911	0	-0.59289
DISP1	4	0.98148	0.98157	1	17912	0	-0.74766
SETX	4	0.98156	0.98166	1	17913	0	-0.64718
SEMA5B	4	0.98159	0.98168	1	17914	0	-0.54071
RABEPK	4	0.98162	0.98171	1	17915	0	-0.40153
ITLN1	4	0.98176	0.98185	1	17916	0	-0.53561
FITM1	4	0.98177	0.98187	1	17917	0	-0.29109
COQ10B	4	0.98178	0.98188	1	17918	0	-0.54233
RHOJ	4	0.98179	0.98189	1	17919	0	-0.56267
ZSCAN2	4	0.98181	0.98191	1	17920	0	-0.3435
CC2D2A	4	0.982	0.98209	1	17921	0	-0.83217
OR10S1	4	0.98204	0.98213	1	17922	0	-0.29493
LGALS1	4	0.98205	0.98214	1	17923	0	-0.5378
LPAR4	4	0.98208	0.98216	1	17924	0	-0.99169
CHMP5	4	0.98208	0.98217	1	17925	0	-1.0711
RUVBL1	4	0.98209	0.98218	1	17926	0	-1.9542
CASP6	4	0.98212	0.98221	1	17927	0	-0.64992
CYP3A43	4	0.98217	0.98226	1	17928	0	-0.71499
STAU2	4	0.98219	0.98228	1	17929	0	-0.20715
VCP	4	0.98222	0.98232	1	17930	0	-2.5483
UGT1A9	4	0.98223	0.98232	1	17931	0	-0.21715
AKAP14	4	0.98224	0.98233	1	17932	0	-0.8746
RBFOX2	4	0.98228	0.98237	1	17933	0	-0.6487
LATS2	4	0.9823	0.98239	1	17934	0	-0.40622
HOXC12	4	0.98231	0.9824	1	17935	0	-0.62207
ATF7	4	0.98234	0.98243	1	17936	0	-0.71766
VSIG10L	4	0.98234	0.98243	1	17937	0	-0.50439
SOX14	4	0.98238	0.98246	1	17938	0	-0.32857
GOLGA6B	2	0.98239	0.98225	1	17939	0	-0.64213
ARL14EPL	4	0.98239	0.98247	1	17940	0	-0.83526
COLEC10	4	0.98239	0.98248	1	17941	0	-0.26743
EQTN	4	0.98244	0.98254	1	17942	0	-0.35362
CNEP1R1	4	0.98247	0.98256	1	17943	0	-0.66258
NAMPT	4	0.98247	0.98256	1	17944	0	-0.82731
NHEJ1	4	0.98254	0.98262	1	17945	0	-1.2827
TMEM86B	4	0.98265	0.98273	1	17946	0	-0.22262
ZSCAN30	4	0.98266	0.98275	1	17947	0	-0.52733
CARMIL3	4	0.98267	0.98275	1	17948	0	-0.33197
GABRE	4	0.98268	0.98276	1	17949	0	-0.58707
BBS7	4	0.9827	0.98279	1	17950	0	-0.66036
DEFB136	4	0.98271	0.9828	1	17951	0	-0.48791
ACP7	4	0.98274	0.98283	1	17952	0	-0.28454
NSUN3	4	0.98278	0.98288	1	17953	0	-0.27229
CAPS	4	0.98279	0.98289	1	17954	0	-0.57798
HTT	4	0.9828	0.9829	1	17955	0	-0.64242
GSDMD	4	0.98282	0.98292	1	17956	0	-0.43784
SKIDA1	4	0.98284	0.98294	1	17957	0	-0.57573
HKDC1	4	0.98285	0.98296	1	17958	0	-0.35162
OVOL1	4	0.98286	0.98296	1	17959	0	-0.68948
FAM200B	4	0.98287	0.98297	1	17960	0	-0.60258
SPTLC2	4	0.98299	0.9831	1	17961	0	-1.2017
UGT2A2	4	0.98305	0.98315	1	17962	0	-0.42221
LSP1	4	0.98306	0.98315	1	17963	0	-0.47602
ZNF33B	4	0.98306	0.98316	1	17964	0	-0.26485
HTR1F	4	0.9831	0.98319	1	17965	0	-0.31792
BLOC1S1	4	0.98313	0.98323	1	17966	0	-0.50739
CNIH3	4	0.98314	0.98323	1	17967	0	-0.4501
ZNF781	4	0.98315	0.98325	1	17968	0	-0.3669
CA11	4	0.98317	0.98327	1	17969	0	-0.40332
FAM71B	4	0.98327	0.98336	1	17970	0	-0.70516
FAM76B	4	0.98328	0.98337	1	17971	0	-0.48075
IFNA2	4	0.98338	0.98347	1	17972	0	-0.69825
NEU4	4	0.98339	0.98348	1	17973	0	-0.54671
OR5M8	4	0.98341	0.9835	1	17974	0	-0.7079
PNMA8B	4	0.98342	0.98351	1	17975	0	-0.64321
ARHGEF10	4	0.98347	0.98356	1	17976	0	-0.56543
C5orf51	4	0.98358	0.98366	1	17977	0	-0.56949
SERPINB2	4	0.98359	0.98367	1	17978	0	-1.3394
H2AFY	4	0.98361	0.98369	1	17979	0	-0.48197
GABRR1	4	0.98362	0.98369	1	17980	0	-0.51384
CD9	4	0.98366	0.98373	1	17981	0	-0.33815
LCLAT1	4	0.9838	0.98386	1	17982	0	-0.40848
DHH	4	0.98384	0.98389	1	17983	0	-0.9358
KCTD1	4	0.98384	0.9839	1	17984	0	-0.47514
FBXO45	4	0.98385	0.98391	1	17985	0	-0.62487
MAP3K7	4	0.98391	0.98397	1	17986	0	-0.96389
NCOA2	4	0.98391	0.98398	1	17987	0	-0.45941
ADAM29	4	0.98394	0.98401	1	17988	0	-0.43528
TIMELESS	4	0.984	0.98407	1	17989	0	-0.73637
KERA	4	0.98405	0.98413	1	17990	0	-0.61732
BAG3	4	0.98415	0.98423	1	17991	0	-0.25036
SYNGR4	4	0.98417	0.98424	1	17992	0	-0.53433
CAB39L	4	0.98418	0.98425	1	17993	0	-0.76431
AP5M1	4	0.98421	0.98429	1	17994	0	-0.58266
TDG	4	0.98422	0.9843	1	17995	0	-0.67914
RPL27	4	0.98434	0.98441	1	17996	0	-0.87531
KCTD5	4	0.98436	0.98443	1	17997	0	-0.36516
TFDP2	4	0.98436	0.98444	1	17998	0	-0.39246
MUSK	4	0.98443	0.98451	1	17999	0	-0.28777
ZNF367	4	0.98446	0.98453	1	18000	0	-0.50617
PLGRKT	4	0.9846	0.98468	1	18001	0	-1.1975
SETD9	4	0.98467	0.98474	1	18002	0	-0.70376
OR51D1	4	0.98477	0.98484	1	18003	0	-0.63876
ZNF774	4	0.9848	0.98486	1	18004	0	-0.54398
ATG14	4	0.98481	0.98487	1	18005	0	-0.97387
C6	4	0.98481	0.98488	1	18006	0	-0.4485
KLRF2	4	0.98483	0.98491	1	18007	0	-0.38076
FAM83C	4	0.98488	0.98496	1	18008	0	-0.30793
SMAD5	4	0.9849	0.98499	1	18009	0	-1.3518
CAB39	4	0.98492	0.985	1	18010	0	-0.68747
LCNL1	4	0.98502	0.9851	1	18011	0	-0.52476
CYP26B1	4	0.98507	0.98515	1	18012	0	-0.33009
DDX31	4	0.9851	0.98518	1	18013	0	-0.65649
TRAK2	4	0.9851	0.98519	1	18014	0	-0.54494
AP3S1	4	0.98514	0.98522	1	18015	0	-0.92008
ZNF730	4	0.98521	0.98528	1	18016	0	-0.57903
TMEM110	4	0.98522	0.98529	1	18017	0	-0.33241
GHRH	4	0.98529	0.98536	1	18018	0	-0.48006
PSG6	4	0.98532	0.98539	1	18019	0	-0.68351
STARD13	4	0.98533	0.98539	1	18020	0	-0.7586
OR51V1	4	0.98536	0.98542	1	18021	0	-0.32313
SPRY2	4	0.98544	0.9855	1	18022	0	-0.52375
AGK	4	0.98549	0.98556	1	18023	0	-0.74154
PAMR1	4	0.98565	0.98573	1	18024	0	-0.72815
MED27	4	0.98567	0.98574	1	18025	0	-0.58832
LTB4R2	4	0.98571	0.98578	1	18026	0	-0.69443
REV3L	4	0.98573	0.9858	1	18027	0	-0.92586
LBX2	4	0.98577	0.98584	1	18028	0	-0.54326
LIMA1	4	0.98578	0.98585	1	18029	0	-0.94591
TMEM65	4	0.98581	0.98588	1	18030	0	-1.0096
RDH5	4	0.98584	0.98591	1	18031	0	-0.51348
INTS10	4	0.98587	0.98594	1	18032	0	-0.54823
NINJ2	4	0.98587	0.98594	1	18033	0	-0.62448
ESRP2	4	0.98589	0.98596	1	18034	0	-0.41881
FGF11	4	0.98595	0.98602	1	18035	0	-0.47906
ACTL6B	4	0.98596	0.98603	1	18036	0	-0.38548
RFC5	4	0.98598	0.98605	1	18037	0	-1.1548
NXF1	4	0.98599	0.98606	1	18038	0	-1.5462
PSME4	4	0.98601	0.98608	1	18039	0	-0.74405
NTSR1	4	0.98614	0.98621	1	18040	0	-0.50909
DVL1	4	0.98616	0.98622	1	18041	0	-0.55668
EDRF1	4	0.98617	0.98623	1	18042	0	-0.33937
KIF16B	4	0.98618	0.98624	1	18043	0	-0.6754
GPR156	4	0.98625	0.98631	1	18044	0	-0.44284
PGLS	4	0.98625	0.98631	1	18045	0	-0.5213
ZC3H12B	4	0.98631	0.98637	1	18046	0	-0.37737
PCDH8	4	0.98634	0.9864	1	18047	0	-0.72146
TMEM220	4	0.98636	0.98642	1	18048	0	-0.52605
BHLHB9	4	0.9864	0.98646	1	18049	0	-0.82191
DNAH14	4	0.98642	0.98649	1	18050	0	-0.63831
AVPR1B	4	0.98655	0.9866	1	18051	0	-0.75215
OR11H2	4	0.98665	0.9867	1	18052	0	-0.35845
TMPRSS11A	4	0.98666	0.98671	1	18053	0	-0.40163
MFSD2B	4	0.98679	0.98685	1	18054	0	-0.83564
OR9A2	4	0.98682	0.98688	1	18055	0	-0.76571
CA2	4	0.98696	0.98704	1	18056	0	-0.71227
C11orf97	4	0.98697	0.98704	1	18057	0	-0.9755
ADCY6	4	0.98697	0.98705	1	18058	0	-1.2882
CYP20A1	4	0.98698	0.98706	1	18059	0	-0.36343
GPS1	4	0.98706	0.98714	1	18060	0	-2.644
TTC12	4	0.98708	0.98716	1	18061	0	-0.86432
TMEM150B	4	0.9871	0.98718	1	18062	0	-0.32487
ADCY7	4	0.98711	0.98719	1	18063	0	-0.4711
CPA6	4	0.98712	0.9872	1	18064	0	-0.35915
HSPA12B	4	0.9872	0.98728	1	18065	0	-0.60875
SUN1	4	0.98721	0.98729	1	18066	0	-0.74039
PPIL3	4	0.98726	0.98734	1	18067	0	-0.65469
KDM5A	4	0.98743	0.98751	1	18068	0	-0.55739
LRRC43	4	0.9875	0.98758	1	18069	0	-0.51026
NREP	4	0.98752	0.98761	1	18070	0	-0.51328
MBOAT7	4	0.98758	0.98766	1	18071	0	-0.73613
LHFPL1	4	0.98758	0.98766	1	18072	0	-0.38647
NQO2	4	0.98765	0.98772	1	18073	0	-0.47514
ZNF208	4	0.98772	0.98779	1	18074	0	-0.28324
GLB1L3	4	0.98774	0.98781	1	18075	0	-0.6985
PCDHA3	4	0.98775	0.98782	1	18076	0	-1.2849
PAQR3	4	0.98778	0.98786	1	18077	0	-0.54329
DNAH10	4	0.98779	0.98787	1	18078	0	-0.60077
C2CD5	4	0.98783	0.98791	1	18079	0	-0.36585
PDHX	4	0.9879	0.98798	1	18080	0	-0.34975
UGDH	4	0.98794	0.98802	1	18081	0	-0.3176
BCL11B	4	0.98796	0.98805	1	18082	0	-0.56609
SLC25A22	4	0.98797	0.98805	1	18083	0	-0.51918
STAM2	4	0.98799	0.98808	1	18084	0	-0.65925
MOXD1	4	0.988	0.98809	1	18085	0	-0.40015
NAA20	4	0.98803	0.98812	1	18086	0	-0.65576
RBM43	4	0.98804	0.98813	1	18087	0	-0.34971
C1orf35	4	0.98812	0.98821	1	18088	0	-0.49916
HSD17B2	4	0.98813	0.98823	1	18089	0	-0.66692
GAS2L3	4	0.98816	0.98825	1	18090	0	-0.58833
FNTB	4	0.98818	0.98827	1	18091	0	-0.71821
GDPD2	4	0.98822	0.98832	1	18092	0	-0.50875
WDR45	4	0.98824	0.98834	1	18093	0	-0.64394
AXDND1	4	0.98826	0.98835	1	18094	0	-0.74694
ZC4H2	4	0.9883	0.98839	1	18095	0	-0.54782
GYG1	4	0.98831	0.98839	1	18096	0	-0.67599
OTC	4	0.98835	0.98844	1	18097	0	-0.5763
PDE10A	4	0.98836	0.98845	1	18098	0	-0.56771
DOCK5	4	0.98837	0.98846	1	18099	0	-0.36457
ZNF883	4	0.98837	0.98847	1	18100	0	-0.37753
C9orf24	4	0.98838	0.98847	1	18101	0	-0.52933
GPCPD1	4	0.98841	0.98851	1	18102	0	-0.55613
TNFRSF11A	4	0.98843	0.98854	1	18103	0	-0.24473
NFXL1	4	0.98859	0.98871	1	18104	0	-0.58453
CEBPG	4	0.98862	0.98873	1	18105	0	-0.52703
LAMP3	4	0.9887	0.98883	1	18106	0	-0.9151
KTN1	4	0.98872	0.98885	1	18107	0	-0.4999
OR6C74	4	0.98875	0.98888	1	18108	0	-0.77953
PRH2	4	0.98876	0.98889	1	18109	0	-0.5676
ERAP2	4	0.98877	0.9889	1	18110	0	-0.69134
POMP	4	0.98878	0.98891	1	18111	0	-0.70618
PRPF40A	4	0.9888	0.98892	1	18112	0	-0.75634
ACTBL2	4	0.9888	0.98893	1	18113	0	-0.38363
TMEM178B	4	0.98881	0.98893	1	18114	0	-0.48187
ZNF14	4	0.98884	0.98896	1	18115	0	-0.29688
SLC1A3	4	0.98885	0.98897	1	18116	0	-0.60198
C4orf45	4	0.98885	0.98897	1	18117	0	-0.50869
CFAP97	4	0.98899	0.98911	1	18118	0	-0.52947
TNNC2	4	0.98906	0.98918	1	18119	0	-1.0022
C2orf88	4	0.98906	0.98918	1	18120	0	-0.56829
C16orf72	4	0.98906	0.98918	1	18121	0	-0.5667
OR10V1	4	0.98909	0.9892	1	18122	0	-0.41052
BROX	4	0.98915	0.98926	1	18123	0	-0.95019
SMARCD1	4	0.98917	0.98928	1	18124	0	-0.57758
GPR22	4	0.98926	0.98937	1	18125	0	-0.43702
ZMYM3	4	0.98938	0.98949	1	18126	0	-0.47355
TET2	4	0.98939	0.9895	1	18127	0	-0.43065
MYO3B	4	0.98944	0.98953	1	18128	0	-0.39995
ACVR1	4	0.98945	0.98955	1	18129	0	-0.69071
WASHC4	4	0.9895	0.9896	1	18130	0	-0.66618
CD248	4	0.9895	0.9896	1	18131	0	-0.7485
SYDE1	4	0.98951	0.98961	1	18132	0	-0.4101
TMEM45B	4	0.98954	0.98964	1	18133	0	-0.56833
MED10	4	0.98956	0.98965	1	18134	0	-0.73625
IGFBP5	4	0.98962	0.98971	1	18135	0	-1.8692
WDR81	4	0.98964	0.98972	1	18136	0	-0.38286
PSMB2	4	0.98964	0.98972	1	18137	0	-0.68598
ZEB2	4	0.98967	0.98976	1	18138	0	-1.1506
OR10A4	4	0.98973	0.98981	1	18139	0	-0.36783
ALMS1	4	0.98989	0.98997	1	18140	0	-0.60834
NUDT6	4	0.98989	0.98997	1	18141	0	-0.56472
C2orf91	4	0.98997	0.99005	1	18142	0	-0.42838
ZNF83	4	0.98998	0.99007	1	18143	0	-0.79207
TCL1B	4	0.99001	0.99009	1	18144	0	-0.98571
ITGAV	4	0.99007	0.99016	1	18145	0	-0.64328
DDX58	4	0.99016	0.99024	1	18146	0	-0.38717
TRIM13	4	0.99018	0.99026	1	18147	0	-0.41177
TWIST2	4	0.99019	0.99026	1	18148	0	-0.44891
NKX2-2	4	0.9902	0.99028	1	18149	0	-0.35536
VCPKMT	4	0.99027	0.99034	1	18150	0	-0.70274
OVCH2	4	0.99028	0.99035	1	18151	0	-0.60532
STXBP4	4	0.9903	0.99038	1	18152	0	-0.32416
ZNF16	4	0.99034	0.99043	1	18153	0	-0.57979
LCN6	4	0.99043	0.99051	1	18154	0	-0.6894
SPG7	4	0.99046	0.99055	1	18155	0	-0.86786
LTA4H	4	0.99055	0.99064	1	18156	0	-0.53986
RRP1B	4	0.99058	0.99067	1	18157	0	-0.82357
STARD9	4	0.99061	0.9907	1	18158	0	-0.74915
DTWD2	4	0.99063	0.99072	1	18159	0	-0.5506
AP3M1	4	0.99063	0.99072	1	18160	0	-0.98216
DNAL4	4	0.99069	0.99079	1	18161	0	-0.71316
ZAR1L	4	0.99073	0.99084	1	18162	0	-0.77938
KRTAP20-1	4	0.99075	0.99086	1	18163	0	-0.72056
CEACAM16	4	0.99076	0.99087	1	18164	0	-0.58743
PCDHB2	4	0.99077	0.99089	1	18165	0	-0.44539
ZNF346	4	0.99077	0.99089	1	18166	0	-0.4083
ZNF628	4	0.99085	0.99097	1	18167	0	-0.61995
TTLL10	4	0.99093	0.99104	1	18168	0	-0.6759
FAM83D	4	0.99097	0.99109	1	18169	0	-0.42581
FAN1	4	0.99097	0.99109	1	18170	0	-0.79788
TAF3	4	0.99109	0.99121	1	18171	0	-1.0618
FAM83E	4	0.99111	0.99123	1	18172	0	-0.7481
DEFB124	4	0.99114	0.99125	1	18173	0	-0.48901
MAPK9	4	0.99115	0.99127	1	18174	0	-0.58766
STK25	4	0.99116	0.99128	1	18175	0	-0.60886
SLC34A2	4	0.99118	0.99129	1	18176	0	-0.61312
RAD50	4	0.99119	0.99131	1	18177	0	-0.50866
ERO1B	4	0.99122	0.99133	1	18178	0	-0.66421
FBXW11	4	0.99122	0.99134	1	18179	0	-0.86722
ARX	4	0.99132	0.99143	1	18180	0	-0.74276
CSPP1	4	0.99132	0.99144	1	18181	0	-0.41383
SH2D1B	4	0.99135	0.99146	1	18182	0	-0.75126
DHRS4L2	4	0.99143	0.99155	1	18183	0	-0.64995
PGAP1	4	0.99146	0.99158	1	18184	0	-0.51179
LUC7L2	4	0.99146	0.99158	1	18185	0	-0.49476
SC5D	4	0.99149	0.9916	1	18186	0	-0.42974
HIST1H4I	4	0.99152	0.99164	1	18187	0	-1.1119
UGT2A3	4	0.99157	0.99169	1	18188	0	-0.62884
SPANXN5	4	0.99162	0.99174	1	18189	0	-0.53523
TTC5	4	0.99165	0.99177	1	18190	0	-0.83252
PIH1D2	4	0.99167	0.99179	1	18191	0	-0.44009
CARD19	4	0.99178	0.99191	1	18192	0	-0.75233
LYPD6	4	0.9918	0.99193	1	18193	0	-0.66461
DAB2IP	4	0.99182	0.99195	1	18194	0	-0.82511
ARF3	4	0.99183	0.99196	1	18195	0	-0.86924
HK3	4	0.99187	0.99201	1	18196	0	-0.96066
LYPD6B	4	0.99196	0.99208	1	18197	0	-1.2311
ILDR1	4	0.99197	0.99209	1	18198	0	-0.58829
IL1R1	4	0.992	0.99211	1	18199	0	-0.58467
RETREG1	4	0.992	0.99212	1	18200	0	-0.5235
YIPF5	4	0.99204	0.99216	1	18201	0	-1.1694
PCDHB11	4	0.99206	0.99218	1	18202	0	-0.82228
DEFB4A	1	0.99208	0.99209	1	18203	0	-1.3339
ZNF512	4	0.99209	0.99221	1	18204	0	-0.79448
CHMP3	4	0.9921	0.99222	1	18205	0	-0.67201
GATM	4	0.99211	0.99223	1	18206	0	-1.4376
CILP2	4	0.99222	0.99234	1	18207	0	-0.67328
ADHFE1	4	0.99225	0.99237	1	18208	0	-0.74735
RPA4	4	0.99226	0.99238	1	18209	0	-0.37556
TEX50	4	0.99229	0.9924	1	18210	0	-0.66245
COPS8	4	0.99233	0.99245	1	18211	0	-0.60771
SP100	4	0.99235	0.99247	1	18212	0	-0.99213
COTL1	4	0.9924	0.99251	1	18213	0	-0.78186
TNFRSF14	4	0.99241	0.99253	1	18214	0	-0.46118
TEX44	4	0.99242	0.99254	1	18215	0	-0.4817
AADAT	4	0.99243	0.99254	1	18216	0	-0.51434
TLR10	4	0.99244	0.99255	1	18217	0	-0.69942
KCNH8	4	0.99254	0.99266	1	18218	0	-0.6172
SDR42E1	4	0.99257	0.99269	1	18219	0	-0.58143
MMP12	4	0.9927	0.99281	1	18220	0	-0.63734
KCNE3	4	0.99271	0.99282	1	18221	0	-0.5708
KIAA0368	4	0.99279	0.9929	1	18222	0	-0.57718
CD274	4	0.9928	0.99291	1	18223	0	-0.45393
TAS2R38	4	0.99292	0.99302	1	18224	0	-0.64614
KLHL9	4	0.99297	0.99306	1	18225	0	-0.4135
ECD	4	0.99298	0.99308	1	18226	0	-1.1055
KCNE1	4	0.99302	0.99312	1	18227	0	-0.51874
C12orf75	4	0.99306	0.99315	1	18228	0	-0.94867
UBE2G2	4	0.99311	0.99321	1	18229	0	-0.65363
ZNF878	4	0.99315	0.99325	1	18230	0	-0.61879
UBE2F	4	0.9932	0.9933	1	18231	0	-0.74839
C12orf43	4	0.99325	0.99336	1	18232	0	-0.68268
CKAP4	4	0.9933	0.99339	1	18233	0	-0.63527
TNFSF18	4	0.99334	0.99344	1	18234	0	-0.38791
USH2A	4	0.99334	0.99344	1	18235	0	-0.60246
OR5I1	4	0.99336	0.99346	1	18236	0	-0.44078
BST1	4	0.99343	0.99352	1	18237	0	-0.35459
TBC1D25	4	0.9936	0.99369	1	18238	0	-0.55208
RBM47	4	0.99363	0.99372	1	18239	0	-0.32811
ADGRF3	4	0.99365	0.99374	1	18240	0	-0.66146
CPT1A	4	0.9937	0.99379	1	18241	0	-0.67603
DNAJA1	4	0.99374	0.99383	1	18242	0	-0.43955
RAB6C	4	0.99381	0.99389	1	18243	0	-1.3172
PHF23	4	0.99386	0.99394	1	18244	0	-0.63848
C20orf141	4	0.99391	0.994	1	18245	0	-1.0928
ADCK1	4	0.99393	0.99402	1	18246	0	-0.73575
NKX2-5	4	0.99398	0.99408	1	18247	0	-0.59008
ALPPL2	4	0.99399	0.99409	1	18248	0	-0.45768
LMTK2	4	0.994	0.99409	1	18249	0	-0.59428
FCHO1	4	0.994	0.9941	1	18250	0	-0.64046
ZFX	4	0.99402	0.99411	1	18251	0	-0.5666
FAXDC2	4	0.99409	0.99419	1	18252	0	-1.1656
KRTAP10-8	4	0.99414	0.99424	1	18253	0	-0.73913
SYT16	4	0.99419	0.99429	1	18254	0	-0.61263
ETNK2	4	0.99419	0.9943	1	18255	0	-0.767
MAF1	4	0.99426	0.99436	1	18256	0	-1.2902
GSTA2	4	0.99427	0.99437	1	18257	0	-0.5351
QRICH2	4	0.99428	0.99438	1	18258	0	-0.50201
PCDH7	4	0.99428	0.99439	1	18259	0	-0.5746
WIF1	4	0.99431	0.99441	1	18260	0	-0.72945
MAGEA10	4	0.99431	0.99441	1	18261	0	-0.5994
GHR	4	0.99432	0.99442	1	18262	0	-0.83599
LYZ	4	0.99437	0.99447	1	18263	0	-0.61152
G2E3	4	0.9945	0.99459	1	18264	0	-0.51852
FNDC9	4	0.99454	0.99463	1	18265	0	-0.97692
SERPINB11	4	0.99454	0.99463	1	18266	0	-0.88815
ZNF142	4	0.99461	0.9947	1	18267	0	-1.0252
SNTB2	4	0.9947	0.9948	1	18268	0	-1.0575
ARF4	4	0.99477	0.99486	1	18269	0	-0.69525
NAPEPLD	4	0.99489	0.99497	1	18270	0	-0.53234
ZNF676	4	0.99494	0.99503	1	18271	0	-0.48425
UNC13B	4	0.99501	0.99509	1	18272	0	-0.70076
PAXIP1	4	0.9951	0.99517	1	18273	0	-1.0261
ZNF585B	4	0.99511	0.99518	1	18274	0	-1.1103
FANCC	4	0.99512	0.99519	1	18275	0	-0.69386
CHPT1	4	0.99513	0.9952	1	18276	0	-0.50595
HIST1H2BG	4	0.99524	0.99531	1	18277	0	-0.43005
RBMX	2	0.99525	0.99509	1	18278	0	-3.8812
TMEM257	4	0.99529	0.99536	1	18279	0	-0.54692
SLAMF1	4	0.99535	0.99543	1	18280	0	-1.1292
PCDHA2	4	0.99536	0.99543	1	18281	0	-1.0616
TMEM89	4	0.9954	0.99547	1	18282	0	-0.64225
MZB1	4	0.99546	0.99554	1	18283	0	-1.0874
ZCCHC12	4	0.99552	0.9956	1	18284	0	-0.76454
GRIPAP1	4	0.99558	0.99565	1	18285	0	-1.013
GAGE10	4	0.99562	0.99569	1	18286	0	-0.43109
RAB27A	4	0.99564	0.99571	1	18287	0	-0.93534
IFNA5	4	0.9957	0.99577	1	18288	0	-0.87494
SHTN1	4	0.99571	0.99578	1	18289	0	-0.35685
C1GALT1C1	4	0.99573	0.9958	1	18290	0	-0.8799
GPC5	4	0.99574	0.99581	1	18291	0	-1.1332
UGT2B7	4	0.99575	0.99581	1	18292	0	-0.63175
AOX1	4	0.99576	0.99581	1	18293	0	-0.76232
PLIN4	4	0.9959	0.99597	1	18294	0	-0.92978
COG4	4	0.99594	0.99601	1	18295	0	-0.6303
RPGRIP1L	4	0.99596	0.99603	1	18296	0	-1.4771
TRPC7	4	0.99599	0.99607	1	18297	0	-0.80441
CCDC110	4	0.99609	0.99616	1	18298	0	-0.85621
ZFPL1	4	0.99612	0.99618	1	18299	0	-1.0843
ASS1	4	0.99614	0.99621	1	18300	0	-0.59465
KIFC2	4	0.99615	0.99621	1	18301	0	-0.7056
SPTAN1	4	0.99617	0.99624	1	18302	0	-0.58127
TRIP12	4	0.99627	0.99633	1	18303	0	-1.0935
UGT1A1	4	0.9963	0.99636	1	18304	0	-0.45854
MCAM	4	0.99641	0.99646	1	18305	0	-1.2365
POLD3	4	0.99647	0.99651	1	18306	0	-1.4775
MCTS1	4	0.99652	0.99656	1	18307	0	-0.73657
RIPK4	4	0.99658	0.99662	1	18308	0	-0.86756
MMP26	4	0.99658	0.99663	1	18309	0	-0.677
RIOX2	4	0.9966	0.99665	1	18310	0	-0.53112
PLAG1	4	0.99662	0.99666	1	18311	0	-0.46972
MRO	4	0.99665	0.99669	1	18312	0	-0.57691
GSE1	4	0.99669	0.99672	1	18313	0	-1.3277
CRBN	4	0.9967	0.99674	1	18314	0	-1.1644
MID2	4	0.99676	0.9968	1	18315	0	-0.91154
PNMA1	4	0.99677	0.99681	1	18316	0	-0.8561
ZNF131	4	0.99678	0.99681	1	18317	0	-0.72491
VSNL1	4	0.99679	0.99682	1	18318	0	-0.73714
DENR	4	0.99681	0.99684	1	18319	0	-0.77146
NAXD	4	0.99683	0.99686	1	18320	0	-0.7573
BORCS7	4	0.99688	0.99691	1	18321	0	-0.69592
ZCCHC24	4	0.9969	0.99692	1	18322	0	-1.0053
GABRA3	4	0.99692	0.99695	1	18323	0	-0.88247
SLC22A14	4	0.99695	0.99697	1	18324	0	-0.59374
PTEN	4	0.99698	0.997	1	18325	0	-0.77757
WNT7A	4	0.99698	0.99701	1	18326	0	-1.0627
STPG3	4	0.99701	0.99703	1	18327	0	-0.66033
TUBA1C	4	0.99701	0.99703	1	18328	0	-1.1066
OR10J1	4	0.99712	0.99713	1	18329	0	-0.8593
CUL1	4	0.99713	0.99715	1	18330	0	-0.80591
AMELX	4	0.99714	0.99715	1	18331	0	-0.53569
ARAP3	4	0.99719	0.99721	1	18332	0	-1.0754
VAMP8	4	0.9972	0.99723	1	18333	0	-0.62109
RPH3A	4	0.9972	0.99723	1	18334	0	-1.012
KLHL3	4	0.99729	0.99731	1	18335	0	-0.7365
RGMB	4	0.99731	0.99733	1	18336	0	-1.2611
NDUFS4	4	0.99733	0.99736	1	18337	0	-0.92719
MPDZ	4	0.99734	0.99736	1	18338	0	-0.46243
LYNX1	4	0.99735	0.99737	1	18339	0	-0.96237
C5orf34	4	0.99741	0.99743	1	18340	0	-1.0608
OASL	4	0.99745	0.99749	1	18341	0	-0.86278
LDB3	4	0.99749	0.99752	1	18342	0	-0.44172
OR2F2	4	0.99761	0.99762	1	18343	0	-0.52003
ZW10	4	0.99762	0.99764	1	18344	0	-0.69096
ABRAXAS2	4	0.99765	0.99767	1	18345	0	-0.4599
FGF6	4	0.99769	0.99771	1	18346	0	-0.84588
ANXA10	4	0.9977	0.99772	1	18347	0	-0.75013
TNFAIP3	4	0.99775	0.99777	1	18348	0	-0.97702
KANK1	4	0.99779	0.99782	1	18349	0	-0.69325
PSMA6	4	0.99783	0.99786	1	18350	0	-1.4097
OR3A1	4	0.99784	0.99788	1	18351	0	-0.7253
MITF	4	0.99785	0.99788	1	18352	0	-0.53048
OR10G4	4	0.99786	0.9979	1	18353	0	-0.68724
OR51B4	4	0.99787	0.99791	1	18354	0	-0.78446
NKX2-3	4	0.9979	0.99794	1	18355	0	-0.86973
C12orf54	4	0.9979	0.99794	1	18356	0	-0.55596
ZBTB2	4	0.99791	0.99795	1	18357	0	-0.81247
WWC2	4	0.99795	0.99799	1	18358	0	-0.59409
SLX4IP	4	0.99797	0.99801	1	18359	0	-0.72354
TBL1X	4	0.99807	0.99811	1	18360	0	-0.76814
GPR1	4	0.99811	0.99815	1	18361	0	-0.5192
TNIP1	4	0.99812	0.99816	1	18362	0	-0.77625
SSRP1	4	0.99817	0.99821	1	18363	0	-1.1248
SMARCA5	4	0.99825	0.99828	1	18364	0	-1.1018
GM2A	4	0.99827	0.9983	1	18365	0	-0.823
LAMC2	4	0.99827	0.9983	1	18366	0	-0.79998
NMI	4	0.99828	0.99831	1	18367	0	-1.1325
C1orf226	4	0.99846	0.99849	1	18368	0	-1.2114
C1QTNF3	4	0.99847	0.9985	1	18369	0	-0.86575
MRPL52	4	0.99852	0.99855	1	18370	0	-0.83823
FZD5	4	0.99855	0.99857	1	18371	0	-0.65724
LRP10	4	0.99856	0.99857	1	18372	0	-1.4436
ATP5G3	4	0.9986	0.99861	1	18373	0	-0.84985
FBXL17	4	0.99871	0.99871	1	18374	0	-1.0262
ADAM21	4	0.99872	0.99872	1	18375	0	-0.75736
FNIP1	4	0.99875	0.99875	1	18376	0	-1.1451
DNM1	4	0.99878	0.99878	1	18377	0	-1.0758
GPR75	4	0.99882	0.99882	1	18378	0	-1.0622
HUWE1	4	0.9989	0.9989	1	18379	0	-1.5465
MCMDC2	4	0.99891	0.9989	1	18380	0	-0.77505
BICD2	4	0.99892	0.99892	1	18381	0	-0.78772
DEGS2	4	0.99894	0.99893	1	18382	0	-0.98379
FAM120A	4	0.99895	0.99895	1	18383	0	-0.57867
TSPYL6	4	0.99896	0.99896	1	18384	0	-1.1919
HEPACAM	4	0.99905	0.99903	1	18385	0	-0.79314
SLC39A5	4	0.99912	0.99911	1	18386	0	-1.1105
GPRASP2	4	0.99914	0.99913	1	18387	0	-1.1706
GGCX	4	0.99915	0.99914	1	18388	0	-0.98653
CTDSP2	4	0.99916	0.99915	1	18389	0	-1.0204
PCNA	4	0.99921	0.99921	1	18390	0	-2.4367
LILRA1	4	0.99924	0.99925	1	18391	0	-1.1043
CCSER2	4	0.99938	0.99939	1	18392	0	-0.79188
RDH16	4	0.99946	0.99948	1	18393	0	-1.026
RUVBL2	4	0.99947	0.99949	1	18394	0	-2.6282
TTC36	4	0.99949	0.99951	1	18395	0	-0.89144
CNOT2	4	0.99949	0.99951	1	18396	0	-1.5437
KCNV1	4	0.99952	0.99954	1	18397	0	-1.2246
CHRNA6	4	0.99956	0.99957	1	18398	0	-0.76767
ATF5	4	0.99958	0.9996	1	18399	0	-1.0887
NEK3	4	0.99958	0.9996	1	18400	0	-0.78891
LY6H	4	0.99959	0.99961	1	18401	0	-0.82577
ATRN	4	0.99968	0.99969	1	18402	0	-0.99986
OTUD5	4	0.9997	0.99971	1	18403	0	-0.96638
CLLU1OS	4	0.99971	0.99972	1	18404	0	-0.93195
RABIF	4	0.99973	0.99973	1	18405	0	-1.1426
SERPINA10	4	0.99973	0.99973	1	18406	0	-0.74644
COPZ1	4	0.99974	0.99974	1	18407	0	-1.3313
NAE1	4	0.99982	0.99983	1	18408	0	-1.543
LEMD3	4	0.99984	0.99984	1	18409	0	-1.0932
TRIM41	4	0.99984	0.99985	1	18410	0	-1.2046
LMO3	4	0.99986	0.99987	1	18411	0	-1.0355
FAM193B	4	0.99987	0.99988	1	18412	0	-1.0711
DMBT1	4	0.99988	0.99988	1	18413	0	-1.054
TPD52L1	4	0.9999	0.99991	1	18414	0	-1.1518
BSPH1	4	0.99992	0.99992	1	18415	0	-1.0419
BCL2L1	4	0.99995	0.99996	1	18416	0	-4.8019
ZSWIM6	4	0.99996	0.99996	1	18417	0	-1.2223
ADIG	4	0.99997	0.99997	1	18418	0	-1.2386
MED25	4	0.99998	0.99998	1	18419	0	-1.8257
CTRB1	4	0.99999	0.99999	1	18420	0	-1.207
SH2D1A	4	1	1	1	18421	0	-1.9675
