## Additional file 6 for "Surfaceome CRISPR Screen Identifies OLFML3 as a Rhinovirus-inducible IFN Antagonist"

### Sheet: HRVtoMock.gene_summary
id	num	pos|score	pos|p-value	pos|fdr	pos|rank	pos|goodsgrna	pos|lfc
ICAM1	12	3.1086e-17	2.112e-06	0.000291	1	12	5.1607
ATP6AP1	12	8.1563e-16	2.112e-06	0.000291	2	12	3.9753
SLC4A7	12	2.3649e-11	2.112e-06	0.000291	3	12	1.3455
RAB5C	12	1.0382e-10	2.112e-06	0.000291	4	12	1.6528
NOP56	12	1.7418e-09	2.112e-06	0.000291	5	11	1.7239
IGSF3	12	3.3201e-09	2.112e-06	0.000291	6	12	1.2009
PCBP2	12	3.3471e-09	2.112e-06	0.000291	7	10	2.8941
TFRC	12	3.3609e-09	2.112e-06	0.000291	8	12	1.5918
OLFML3	12	3.6256e-09	2.112e-06	0.000291	9	12	0.94945
PGS1	12	4.3336e-09	2.112e-06	0.000291	10	11	0.86803
AMIGO1	12	6.8602e-09	2.112e-06	0.000291	11	12	0.99079
CD58	12	8.6615e-09	2.112e-06	0.000291	12	11	0.99418
HS2ST1	12	1.4821e-08	2.112e-06	0.000291	13	11	0.92281
S1PR1	12	1.8556e-08	2.112e-06	0.000291	14	12	1.0733
SORT1	12	7.3194e-08	2.112e-06	0.000291	15	11	1.327
CD2	12	8.9437e-08	2.112e-06	0.000291	16	12	0.92817
EXTL2	12	1.0384e-07	2.112e-06	0.000291	17	11	0.89712
CACHD1	12	2.3384e-07	1.056e-05	0.001238	18	11	0.81804
CD101	12	3.7006e-07	1.056e-05	0.001238	19	11	0.72709
PTGER3	12	4.3575e-07	1.056e-05	0.001238	20	12	0.95309
MMGT1	12	8.5045e-07	1.4784e-05	0.001575	21	8	1.0796
CSF1	12	9.0779e-07	1.4784e-05	0.001575	22	11	1.0095
PTGFRN	12	1.7666e-06	2.3232e-05	0.002178	23	11	0.76251
CELSR2	12	2.0355e-06	2.3232e-05	0.002178	24	10	0.88748
MGAT5B	12	2.1953e-06	2.3232e-05	0.002178	25	12	0.35764
NTNG1	12	2.7452e-06	2.7456e-05	0.002475	26	12	0.54398
SEC22B	12	2.8554e-06	3.168e-05	0.002652	27	10	1.0911
F3	12	3.1377e-06	3.168e-05	0.002652	28	11	0.67359
LEPR	12	4.3962e-06	6.5472e-05	0.005292	29	11	0.66495
INSR	12	5.8188e-06	7.8143e-05	0.005909	30	12	0.59207
MBTPS2	12	7.5691e-06	8.2367e-05	0.005913	31	10	0.92315
CD53	12	8.3146e-06	8.6591e-05	0.005913	32	10	0.86885
TSPAN2	12	8.5916e-06	8.6591e-05	0.005913	33	11	0.74375
TPI1	10	8.8304e-06	7.392e-05	0.005776	34	8	0.78704
VCAM1	12	8.9151e-06	9.0815e-05	0.005913	35	12	0.59219
SCAP	12	9.3668e-06	9.0815e-05	0.005913	36	11	0.67885
TGFBR3	12	9.7734e-06	9.5039e-05	0.006021	37	10	0.64094
RPL3	8	1.3845e-05	0.00012038	0.007426	38	8	1.6747
RPN2	12	1.5792e-05	0.0001415	0.008292	39	10	0.89971
ST6GALNAC3	12	1.5956e-05	0.0001415	0.008292	40	11	0.7284
PTBP1	12	2.2159e-05	0.00017529	0.009556	41	10	0.87398
IL27RA	12	2.2191e-05	0.00017529	0.009556	42	11	0.57687
NPC1	12	2.6524e-05	0.00023021	0.012264	43	9	0.38871
KCNA3	12	3.0576e-05	0.000264	0.013751	44	10	1.0235
LRRC8C	12	3.4952e-05	0.00029779	0.015174	45	11	0.78034
RPL35A	3	4.4937e-05	0.00017529	0.009556	46	3	1.5726
EXOC4	12	4.9882e-05	0.00043718	0.021803	47	9	0.83802
ATP6V0A1	12	6.0287e-05	0.00051744	0.02505	48	9	0.59318
NOTCH2	12	6.1965e-05	0.00053011	0.02505	49	10	0.72019
GMPS	12	6.345e-05	0.00053433	0.02505	50	9	1.1542
FAM171A2	12	6.986e-05	0.00058924	0.026561	51	11	0.41524
RPS23	8	7.4315e-05	0.00055545	0.025529	52	7	1.0013
ICAM3	12	9.6495e-05	0.00078355	0.034653	53	11	0.53477
ACTB	10	0.00010767	0.00089337	0.038779	54	7	0.66573
RPL18	12	0.00011187	0.00091027	0.038794	55	10	0.98719
ST3GAL4	12	0.0001144	0.00093139	0.038985	56	11	0.43801
RSL1D1	12	0.00012417	0.0010074	0.041396	57	10	0.85882
ADAM10	12	0.00012586	0.0010243	0.041396	58	9	0.63298
PDE4B	12	0.00012755	0.0010497	0.041702	59	10	1.0497
GMPPB	12	0.00013161	0.0011046	0.043152	60	9	1.3246
S1PR5	12	0.00013833	0.0011426	0.043905	61	10	0.49321
OSTM1	12	0.00020748	0.0017001	0.063256	62	9	0.42565
CLTC	12	0.00021594	0.0017635	0.064588	63	10	0.81288
TGFBR2	12	0.0002268	0.0018564	0.065594	64	8	0.46794
PIGS	12	0.00022834	0.0018776	0.065594	65	10	0.52535
AARS	12	0.00023072	0.0019029	0.065594	66	10	1.166
ATF6B	12	0.00023095	0.0019029	0.065594	67	11	0.38589
LRRC8B	12	0.00024614	0.0020465	0.069522	68	10	0.85292
MRC2	12	0.00026632	0.0022366	0.074894	69	8	0.51626
TM2D1	12	0.00027178	0.0022746	0.075094	70	8	0.61009
B3GNT2	12	0.0002875	0.0023929	0.077902	71	9	0.81721
CLCA2	12	0.00032984	0.0026548	0.085243	72	9	0.34967
PLD3	12	0.00036692	0.0029335	0.091683	73	6	0.32816
UQCRC2	12	0.00041728	0.0032884	0.10142	74	8	0.76461
CLU	12	0.00056563	0.0043148	0.129665	75	10	0.43154
EVI2A	12	0.00057916	0.0044162	0.131031	76	9	0.37287
NCLN	12	0.00063823	0.0048301	0.141522	77	10	0.27373
MAN2B1	12	0.00084704	0.0061015	0.174414	78	9	0.42756
TPP1	12	0.0010115	0.0071955	0.203209	79	9	0.39575
TACSTD2	12	0.0010335	0.0073138	0.20409	80	10	0.50754
ROR1	12	0.0011547	0.0080741	0.218789	81	10	0.56631
MPO	12	0.0011564	0.0080868	0.218789	82	10	0.34623
COL5A3	12	0.0011608	0.0081206	0.218789	83	9	0.40077
TLR3	12	0.001303	0.0090076	0.23993	84	10	0.52037
RPS15A	1	0.0013844	0.0013453	0.050862	85	1	2.6138
CPD	12	0.0014511	0.0099749	0.26271	86	10	0.35604
C11orf24	12	0.001533	0.01049	0.27021	87	9	0.41625
CRLF1	12	0.0015821	0.010752	0.271	88	7	0.23478
CD22	12	0.0016163	0.010963	0.273372	89	7	0.36949
AEBP1	12	0.0017538	0.011766	0.287283	90	9	0.48049
GREM1	12	0.0018703	0.012526	0.299606	91	8	0.50473
ACP2	12	0.0019691	0.01308	0.309554	92	8	0.54277
APLNR	12	0.0021008	0.013907	0.322762	93	10	0.38613
ICAM5	12	0.0021789	0.014393	0.330761	94	9	0.40049
C1orf159	12	0.0022243	0.014697	0.334301	95	5	0.070297
IGF1R	12	0.0022489	0.014832	0.334301	96	8	0.8262
EFNA4	12	0.0022665	0.01498	0.334418	97	7	0.29757
ABCC1	12	0.0023151	0.015255	0.337334	98	10	0.30436
PSAP	12	0.0024429	0.015918	0.348597	99	8	0.46449
BSG	12	0.0024714	0.016062	0.348597	100	9	0.29822
TMEM106B	12	0.0025716	0.016661	0.358298	101	7	0.21675
TSPAN18	12	0.002624	0.017033	0.362961	102	9	0.46623
CD164	12	0.0028101	0.018047	0.377696	103	9	0.29724
DummyGuide_1083	1	0.002975	0.0028364	0.089845	104	1	2.1862
LDLR	12	0.0032575	0.020176	0.414335	105	7	0.2696
GPRC5A	12	0.00328	0.020311	0.414335	106	9	0.37654
ADCY9	12	0.0034173	0.021059	0.421892	107	6	0.25365
CXCL16	12	0.0035024	0.02154	0.427882	108	9	0.3086
SLC44A5	12	0.0035521	0.021751	0.428447	109	7	0.34711
GPI	12	0.0038022	0.022959	0.444767	110	9	0.60353
TNXB	12	0.0038811	0.023348	0.448539	111	6	0.22264
ANTXR1	12	0.0039201	0.023576	0.448539	112	9	0.41389
SSR1	12	0.0039518	0.023728	0.448539	113	6	0.1753
DummyGuide_1732	1	0.0040943	0.0039389	0.119905	114	1	1.0945
MOXD1	12	0.0042176	0.025	0.468792	115	9	0.3625
BMP1	12	0.0045336	0.026643	0.484112	116	8	0.3796
ITGA3	12	0.0045868	0.026905	0.48511	117	8	0.37506
NAGLU	12	0.0049797	0.028894	0.517006	118	9	0.4564
CLN3	12	0.0050813	0.029363	0.521415	119	8	0.40999
ATP1A1	12	0.0052232	0.030064	0.529852	120	8	0.64603
CD82	12	0.0054389	0.031124	0.544444	121	5	0.047928
TMEM132E	12	0.006051	0.034052	0.582605	122	9	0.29874
CGN	12	0.0061679	0.034588	0.587114	123	6	0.19095
TSPAN14	12	0.0062052	0.034816	0.587114	124	5	0.096119
DummyGuide_1384	1	0.0062739	0.0060889	0.174414	125	1	0.79404
ERGIC2	12	0.0069384	0.038453	0.617791	126	9	0.28019
EPDR1	12	0.0072024	0.039644	0.617791	127	8	0.35022
PXDC1	12	0.0073975	0.040531	0.617791	128	4	0.01138
TIE1	12	0.0074661	0.040869	0.617791	129	8	0.40266
COL1A1	12	0.0076379	0.041769	0.617791	130	9	0.46647
CSPG4	12	0.0076846	0.041988	0.617791	131	9	0.32419
CALR	12	0.0076961	0.042026	0.617791	132	8	0.66
SIGLEC6	12	0.0077128	0.042081	0.617791	133	9	0.29247
IGFBP3	12	0.0077208	0.042136	0.617791	134	7	0.50406
SLC22A16	12	0.0078211	0.042626	0.618537	135	8	0.29112
SMPD1	12	0.0080126	0.043555	0.622292	136	6	0.11931
MUC16	12	0.00864	0.046538	0.64931	137	9	0.36005
GAPDHS	12	0.0090804	0.048612	0.668946	138	7	0.22212
PRSS35	12	0.0092356	0.049359	0.668946	139	7	0.26448
TMIGD2	12	0.0096125	0.051095	0.670351	140	9	0.23064
PLTP	12	0.0097043	0.051518	0.670351	141	9	0.29365
PLXDC1	12	0.0098749	0.052316	0.670351	142	8	0.27042
XRCC6	12	0.0099714	0.052781	0.670351	143	7	0.43394
TMED4	12	0.010003	0.052907	0.670351	144	7	0.29497
LAIR1	12	0.010079	0.053228	0.670792	145	8	0.27326
DummyGuide_1561	1	0.010692	0.010427	0.27021	146	1	0.76256
EPHB4	12	0.01075	0.056329	0.702312	147	8	0.41455
DummyGuide_1364	1	0.010928	0.01063	0.270824	148	1	2.2399
TNFRSF13B	12	0.011026	0.057642	0.711126	149	8	0.31539
CD70	12	0.011333	0.059138	0.718232	150	8	0.43789
DummyGuide_1953	1	0.011399	0.011079	0.273372	151	1	1.0916
LRRC8A	12	0.011832	0.061317	0.740865	152	8	0.26984
GPNMB	12	0.011924	0.061807	0.742955	153	8	0.25836
NEGR1	12	0.012091	0.062479	0.744149	154	7	0.27377
LAMA3	12	0.012147	0.062728	0.744149	155	9	0.35221
ITGB6	12	0.0124	0.063919	0.751232	156	7	0.24676
TMEM200B	12	0.012479	0.064354	0.751232	157	8	0.30526
DummyGuide_1071	1	0.012695	0.012467	0.299606	158	1	0.6884
NT5E	12	0.012798	0.065833	0.751232	159	7	0.35992
IL18R1	12	0.012842	0.066014	0.751232	160	6	0.26389
ERBB2	12	0.012928	0.066433	0.751232	161	9	0.32997
SLC5A1	12	0.013112	0.067277	0.751232	162	7	0.33429
CD79B	12	0.01313	0.067349	0.751232	163	7	0.26244
PIGT	12	0.013133	0.067358	0.751232	164	7	0.3451
DummyGuide_1977	1	0.013461	0.013206	0.309554	165	1	1.0735
C4A	12	0.013477	0.06857	0.754515	166	7	0.33182
SEMA6B	12	0.013637	0.069182	0.754515	167	6	0.16212
RCN1	12	0.013698	0.069368	0.754515	168	4	-0.029532
GNPTAB	12	0.013726	0.069512	0.754515	169	7	0.34302
SLC15A3	12	0.013874	0.070065	0.756676	170	7	0.21751
TNFRSF1A	12	0.013946	0.070373	0.756676	171	8	0.39706
CTSA	12	0.015275	0.075446	0.795298	172	7	0.25259
GPR176	12	0.015325	0.075662	0.795298	173	7	0.26234
HLA-C	12	0.015458	0.076207	0.79745	174	8	0.30349
SDK2	12	0.015641	0.076895	0.800257	175	7	0.25024
ISLR	12	0.015798	0.07747	0.800257	176	8	0.37506
TRAP1	12	0.015804	0.077499	0.800257	177	6	0.38459
PLOD3	12	0.016017	0.078239	0.801094	178	6	0.1791
ENPP3	12	0.016573	0.080355	0.808965	179	8	0.23927
ALPL	12	0.016595	0.08041	0.808965	180	6	0.28349
TEN1	12	0.016794	0.081123	0.808965	181	7	0.29242
HPX	12	0.016802	0.08114	0.808965	182	8	0.35827
ABCA1	12	0.016883	0.081423	0.808965	183	7	0.2967
LAMA4	12	0.017213	0.082678	0.815697	184	8	0.28387
JAM2	12	0.017312	0.083109	0.815697	185	6	0.13273
ITGA2B	12	0.017424	0.083518	0.815697	186	7	0.27081
CACNA2D1	12	0.017551	0.083928	0.816298	187	8	0.42369
DummyGuide_1970	1	0.017644	0.017519	0.369949	188	1	0.59619
SEMA3A	12	0.018063	0.085859	0.828199	189	6	0.19241
PTK7	12	0.018762	0.088524	0.846837	190	8	0.40099
CD5	12	0.018868	0.088874	0.846837	191	8	0.40211
CYTH1	12	0.019201	0.09007	0.851305	192	7	0.36196
LRRC4B	12	0.019381	0.090687	0.853692	193	7	0.21837
RPL28	11	0.019558	0.089943	0.851305	194	6	0.40832
S1PR4	12	0.020105	0.093369	0.873146	195	8	0.23901
DummyGuide_1008	1	0.020295	0.020328	0.414335	196	1	0.60894
DummyGuide_1832	1	0.020648	0.02064	0.417079	197	1	0.63153
DummyGuide_1372	1	0.022003	0.02206	0.430899	198	1	0.36789
OLFML2A	12	0.022115	0.10073	0.895833	199	8	0.29648
KCNK17	12	0.022354	0.10158	0.897209	200	6	0.24153
CASD1	12	0.022731	0.10282	0.897209	201	6	0.24894
CNTN1	12	0.022735	0.10284	0.897209	202	2	-0.23251
MPZL1	12	0.022794	0.10307	0.897209	203	8	0.31972
CNTN3	12	0.022966	0.10373	0.897209	204	8	0.23624
SEZ6L2	12	0.023716	0.10638	0.91677	205	8	0.36179
COL11A1	12	0.024356	0.10848	0.928037	206	8	0.58601
LZTFL1	12	0.024695	0.10959	0.929865	207	6	0.13118
HEXA	12	0.024736	0.10974	0.929865	208	6	0.031952
KIDINS220	12	0.024991	0.1106	0.929865	209	8	0.29005
FGL2	12	0.025194	0.11127	0.929865	210	8	0.24735
CADM4	12	0.025222	0.11137	0.929865	211	7	0.33052
DummyGuide_1099	1	0.025832	0.025882	0.481495	212	1	0.94341
FGFR1	12	0.025972	0.11407	0.94481	213	8	0.40086
DummyGuide_1819	1	0.026186	0.026233	0.484112	214	1	0.34405
RPN1	12	0.02619	0.1148	0.947479	215	8	0.41772
DummyGuide_1141	1	0.026421	0.02647	0.484112	216	1	0.36525
DBH	12	0.026848	0.11704	0.955929	217	8	0.30272
FLG2	12	0.027156	0.11814	0.959283	218	7	0.17553
P3H1	12	0.027186	0.11827	0.959283	219	7	0.24232
FKBP10	12	0.027461	0.11922	0.962624	220	5	0.13327
DSC2	12	0.027569	0.11955	0.962624	221	4	0.029881
SLC6A9	12	0.028117	0.12142	0.962624	222	7	0.34285
STT3A	12	0.028363	0.1223	0.962624	223	8	0.25969
WNT11	12	0.028369	0.12232	0.962624	224	7	0.34428
DMXL2	12	0.028451	0.12255	0.962624	225	8	0.34473
LILRB1	12	0.028527	0.12282	0.962624	226	4	0.091099
HLA-E	12	0.028817	0.12374	0.963636	227	4	-0.10857
HSPG2	12	0.029605	0.12652	0.972178	228	8	0.25651
NCEH1	12	0.029874	0.12743	0.972178	229	8	0.25361
IDH2	12	0.029911	0.12754	0.972178	230	6	0.20958
LAMB2	12	0.030133	0.12836	0.97371	231	6	0.15487
CNTNAP1	12	0.030401	0.12934	0.976075	232	7	0.30162
PPT2	12	0.030458	0.1295	0.976075	233	6	0.084274
GFRA2	12	0.030782	0.13062	0.978221	234	8	0.40667
TMEM104	12	0.031387	0.13259	0.985509	235	6	0.28913
GABRB3	12	0.031703	0.13358	0.987741	236	7	0.29834
SLC12A9	12	0.032214	0.13533	0.991909	237	7	0.14938
DummyGuide_1700	1	0.032901	0.032839	0.570187	238	1	0.66799
EXTL3	12	0.032927	0.13761	0.999998	239	8	0.43345
DISP2	12	0.033182	0.13854	0.999998	240	7	0.19528
DummyGuide_1642	1	0.033726	0.0336	0.579099	241	1	0.36845
RNF13	12	0.033752	0.1406	0.999998	242	3	-0.17236
TMEM63B	12	0.034087	0.14172	0.999998	243	7	0.34039
CPM	12	0.034437	0.14298	0.999998	244	4	-0.02739
CCT4	12	0.034539	0.14334	0.999998	245	7	0.6624
IL6ST	12	0.035956	0.14802	0.999998	246	7	0.18991
POSTN	12	0.036175	0.14875	0.999998	247	8	0.23778
PTPRJ	12	0.036369	0.14937	0.999998	248	8	0.55253
DummyGuide_1301	1	0.036672	0.036569	0.610456	249	1	0.36769
DummyGuide_1772	1	0.036848	0.036721	0.610456	250	1	0.55015
EPCAM	12	0.036894	0.15119	0.999998	251	6	0.22289
DummyGuide_1172	1	0.037143	0.037042	0.611456	252	1	1.0765
TMX3	12	0.037195	0.15214	0.999998	253	7	0.34071
AREG	12	0.037548	0.15329	0.999998	254	3	-0.073774
DummyGuide_1421	1	0.037614	0.037519	0.615004	255	1	0.56849
DummyGuide_1568	1	0.038262	0.038242	0.617791	256	1	0.45654
NEU1	12	0.038345	0.15575	0.999998	257	6	0.19679
MS4A1	12	0.038657	0.15677	0.999998	258	8	0.19887
DummyGuide_1595	1	0.039028	0.039006	0.617791	259	1	0.44095
F13A1	12	0.039043	0.158	0.999998	260	7	0.40273
DummyGuide_1274	1	0.039087	0.039053	0.617791	261	1	0.46588
HSPA8	10	0.039408	0.15217	0.999998	262	7	0.39743
DummyGuide_1467	1	0.039912	0.039817	0.617791	263	1	0.6659
TSPAN4	12	0.039964	0.16118	0.999998	264	8	0.29565
SIGLEC10	12	0.039979	0.16124	0.999998	265	7	0.30612
LIPG	12	0.040028	0.16138	0.999998	266	7	0.38733
DummyGuide_1999	1	0.040442	0.040311	0.617791	267	1	0.40946
DummyGuide_1760	1	0.040913	0.04081	0.617791	268	1	0.78451
DummyGuide_1643	1	0.041149	0.041068	0.617791	269	1	1.0763
SLC1A5	12	0.041308	0.1654	0.999998	270	7	0.25262
SUSD1	12	0.041946	0.16739	0.999998	271	5	-0.094703
DummyGuide_1436	1	0.042209	0.04217	0.617791	272	1	0.7541
GRN	12	0.042241	0.16828	0.999998	273	7	0.21805
F5	12	0.042622	0.16951	0.999998	274	5	0.087085
DummyGuide_1761	1	0.042739	0.042749	0.618537	275	1	0.36435
MEGF8	12	0.042908	0.17035	0.999998	276	7	0.17888
DummyGuide_1502	1	0.043211	0.043218	0.621485	277	1	0.30625
MFGE8	12	0.043239	0.17137	0.999998	278	7	0.14732
DummyGuide_1422	1	0.0438	0.043805	0.622292	279	1	0.53978
ACTN4	12	0.044132	0.17433	0.999998	280	5	0.061923
MRGPRF	12	0.044496	0.17559	0.999998	281	8	0.14606
DummyGuide_1001	1	0.044624	0.044679	0.63089	282	1	0.29918
PI16	12	0.044728	0.17623	0.999998	283	7	0.30726
CASP7	12	0.044812	0.17648	0.999998	284	6	0.13982
EMP2	12	0.044907	0.17678	0.999998	285	8	0.35042
ELANE	12	0.044961	0.17689	0.999998	286	7	0.24212
MFAP5	12	0.045008	0.17702	0.999998	287	6	0.060322
GFAP	12	0.04513	0.17743	0.999998	288	4	-0.061482
RPLP2	12	0.045298	0.17792	0.999998	289	6	0.35773
DummyGuide_1026	1	0.045449	0.045532	0.639088	290	1	0.3628
GRIA2	12	0.045942	0.17996	0.999998	291	7	0.23731
SERPING1	12	0.046985	0.18323	0.999998	292	8	0.34063
F2	12	0.0473	0.18426	0.999998	293	6	0.14318
FBN1	12	0.047552	0.18513	0.999998	294	6	0.13725
SPPL2A	12	0.048086	0.18677	0.999998	295	8	0.25648
ANPEP	12	0.048173	0.18707	0.999998	296	8	0.27292
DummyGuide_1129	1	0.048395	0.048468	0.668946	297	1	0.68096
ABCA8	12	0.048583	0.18835	0.999998	298	7	0.28179
STT3B	12	0.048626	0.18846	0.999998	299	7	0.31456
TYR	12	0.048654	0.18854	0.999998	300	8	0.28101
DummyGuide_1061	1	0.048984	0.049182	0.668946	301	1	0.48183
DummyGuide_1843	1	0.049161	0.049372	0.668946	302	1	0.5087
VIM	12	0.04939	0.19079	0.999998	303	5	0.065046
DummyGuide_1191	1	0.049632	0.049858	0.670351	304	1	0.3575
RPL27A	4	0.050143	0.12673	0.972178	305	2	0.3703
BST1	12	0.050463	0.19411	0.999998	306	4	-0.091115
DummyGuide_1290	1	0.050869	0.051007	0.670351	307	1	0.86677
DummyGuide_1747	1	0.051046	0.051167	0.670351	308	1	0.764
DummyGuide_1077	1	0.051517	0.051674	0.670351	309	1	0.34812
DummyGuide_1893	1	0.051694	0.051834	0.670351	310	1	0.36956
AQP1	12	0.051924	0.19807	0.999998	311	7	0.36652
DummyGuide_1663	1	0.051988	0.052092	0.670351	312	1	0.45212
DummyGuide_1390	1	0.052401	0.052472	0.670351	313	1	0.58499
PCDHGC3	2	0.053176	0.094243	0.873146	314	1	0.38756
GGT1	12	0.053422	0.20189	0.999998	315	3	-0.11388
TNFRSF21	12	0.053431	0.20191	0.999998	316	4	0.049334
HSP90AB1	12	0.053779	0.20274	0.999998	317	6	0.13277
ADAMTS15	12	0.054033	0.2034	0.999998	318	5	-0.074542
LRRC25	12	0.054316	0.204	0.999998	319	4	-0.020406
SMO	12	0.054496	0.20443	0.999998	320	2	-0.30365
DummyGuide_1856	1	0.055817	0.055784	0.699238	321	1	0.42891
TTYH2	12	0.056191	0.20858	0.999998	322	6	0.15314
APLP1	12	0.056807	0.20995	0.999998	323	6	0.080327
DummyGuide_1857	1	0.057054	0.057068	0.707764	324	1	0.3199
WNT5A	12	0.057457	0.21145	0.999998	325	4	0.035053
VTN	12	0.05793	0.21261	0.999998	326	7	0.23433
DummyGuide_1728	1	0.058056	0.058039	0.712275	327	1	0.41395
ITPR3	12	0.058261	0.21343	0.999998	328	6	0.29051
DummyGuide_1949	1	0.058704	0.058703	0.716662	329	1	0.79241
CDSN	12	0.058983	0.21508	0.999998	330	7	0.20952
M6PR	12	0.059038	0.21523	0.999998	331	7	0.2461
THBS1	12	0.059094	0.21537	0.999998	332	6	0.20342
HS6ST1	12	0.060517	0.21891	0.999998	333	5	0.14448
NLGN2	12	0.061092	0.22038	0.999998	334	7	0.32468
SCN4B	12	0.061462	0.22133	0.999998	335	7	0.21969
ENO1	12	0.061552	0.22161	0.999998	336	6	0.1926
ITGAM	12	0.061719	0.22202	0.999998	337	4	-0.018265
TMEM2	12	0.06189	0.22242	0.999998	338	7	0.24982
HLA-DRA	12	0.062794	0.22458	0.999998	339	6	0.19739
DummyGuide_1449	1	0.062946	0.062859	0.744149	340	1	0.26911
SORCS1	12	0.06321	0.2257	0.999998	341	7	0.29171
AOC3	12	0.063267	0.22585	0.999998	342	7	0.27732
BSCL2	12	0.063366	0.22614	0.999998	343	6	0.25808
SLAMF7	12	0.063926	0.22749	0.999998	344	6	0.1757
ERMP1	12	0.063936	0.2275	0.999998	345	7	0.2516
ELOVL4	12	0.063968	0.2276	0.999998	346	5	0.03436
GAA	12	0.064126	0.22794	0.999998	347	7	0.17688
CD68	12	0.064184	0.22806	0.999998	348	7	0.18692
ELFN1	12	0.064318	0.22837	0.999998	349	6	0.22343
DummyGuide_1994	1	0.065243	0.065292	0.751232	350	1	0.46531
LMBRD1	12	0.065466	0.23119	0.999998	351	6	0.10748
DummyGuide_1609	1	0.065596	0.065651	0.751232	352	1	0.35341
NAGPA	12	0.065635	0.23154	0.999998	353	7	0.29307
DummyGuide_1410	1	0.065832	0.065875	0.751232	354	1	0.64263
TSPAN3	12	0.065844	0.23208	0.999998	355	5	0.090216
PTGIR	12	0.066125	0.2327	0.999998	356	2	-0.11318
ARSE	12	0.066429	0.23355	0.999998	357	4	0.012073
DummyGuide_1545	1	0.066775	0.066944	0.751232	358	1	0.2855
LRP11	12	0.06701	0.2348	0.999998	359	5	0.056114
DummyGuide_1072	1	0.067599	0.067624	0.751232	360	1	0.74925
ITGB3	12	0.067746	0.23659	0.999998	361	4	0.038489
KIR2DL3	10	0.068046	0.22601	0.999998	362	6	0.232
TLR4	12	0.06837	0.238	0.999998	363	4	0.15537
DummyGuide_1476	1	0.069485	0.069529	0.754515	364	1	1.536
PDCD1LG2	12	0.070247	0.24228	0.999998	365	7	0.13359
NLGN1	12	0.07073	0.24354	0.999998	366	5	0.094845
DNASE1L1	12	0.07114	0.24467	0.999998	367	6	0.23669
NCR3	12	0.071605	0.24574	0.999998	368	7	0.20215
SV2A	12	0.071753	0.24607	0.999998	369	7	0.17244
CHST7	12	0.071755	0.24608	0.999998	370	7	0.21326
CELSR3	12	0.071913	0.24647	0.999998	371	6	0.14439
KIAA1324L	12	0.072025	0.24676	0.999998	372	7	0.26
RTN4	12	0.072083	0.24691	0.999998	373	6	0.058885
MCEMP1	12	0.072126	0.24699	0.999998	374	5	0.1944
DummyGuide_1565	1	0.072253	0.072401	0.774922	375	1	0.74359
CADM1	12	0.072311	0.2474	0.999998	376	4	-0.054801
UGGT2	12	0.072516	0.24783	0.999998	377	7	0.22837
MST1R	12	0.072619	0.24803	0.999998	378	7	0.27484
P2RX1	12	0.073402	0.2498	0.999998	379	5	0.09916
DummyGuide_1751	1	0.073726	0.073833	0.786656	380	1	0.6182
IL4I1	12	0.073933	0.251	0.999998	381	6	0.062482
LTF	12	0.074061	0.25136	0.999998	382	4	-0.045464
DummyGuide_1097	1	0.074433	0.074547	0.790668	383	1	0.30376
AGPS	12	0.074489	0.25244	0.999998	384	6	0.10671
CD160	12	0.075378	0.25448	0.999998	385	2	-0.21155
SERPINH1	12	0.075788	0.25546	0.999998	386	7	0.22042
VNN1	12	0.076036	0.256	0.999998	387	4	0.012257
F2RL3	12	0.076067	0.25606	0.999998	388	6	0.058702
DummyGuide_1471	1	0.078027	0.078264	0.801094	389	1	0.52001
ITGA11	12	0.07807	0.26054	0.999998	390	6	0.2461
SCN2B	12	0.079025	0.26265	0.999998	391	6	0.16045
PKHD1L1	12	0.079318	0.26329	0.999998	392	3	-0.32103
DummyGuide_1217	1	0.080029	0.080317	0.808965	393	1	0.39182
MARCKS	12	0.080351	0.26566	0.999998	394	5	0.049375
DummyGuide_1780	1	0.081149	0.081449	0.808965	395	1	0.35058
TTYH3	12	0.081868	0.26882	0.999998	396	4	-0.053876
EFNB3	12	0.081894	0.26888	0.999998	397	7	0.15661
SERPINB2	12	0.081936	0.26897	0.999998	398	5	0.18647
ITGA9	12	0.082283	0.2697	0.999998	399	4	-0.039378
KCNE3	12	0.082908	0.27126	0.999998	400	5	0.104
DummyGuide_1405	1	0.083034	0.083324	0.815697	401	1	0.85182
POFUT2	12	0.08484	0.27559	0.999998	402	7	0.22007
DummyGuide_1265	1	0.085567	0.085749	0.828199	403	1	2.2221
MINPP1	12	0.085607	0.27731	0.999998	404	5	-0.019594
SLC23A2	12	0.086421	0.27911	0.999998	405	6	0.12978
SLC46A1	12	0.087112	0.28071	0.999998	406	7	0.20174
ITGA5	12	0.087151	0.28079	0.999998	407	6	-0.0052403
IL1R1	12	0.087681	0.28204	0.999998	408	7	0.18955
DummyGuide_1833	1	0.088395	0.088355	0.846837	409	1	0.25047
NLGN4X	12	0.0891	0.28505	0.999998	410	4	-0.18311
RECK	12	0.089749	0.28655	0.999998	411	4	0.015213
FCRL2	12	0.089995	0.28711	0.999998	412	6	0.092243
SDK1	12	0.090953	0.28907	0.999998	413	5	-0.056241
LILRA5	12	0.091591	0.29045	0.999998	414	5	0.20023
CXCR5	12	0.091692	0.29065	0.999998	415	3	0.069281
CD44	12	0.09184	0.29094	0.999998	416	7	0.23473
PFN1	12	0.09234	0.29194	0.999998	417	5	-0.031386
CD302	12	0.093327	0.29417	0.999998	418	5	0.01904
DummyGuide_1749	1	0.093579	0.09374	0.873146	419	1	0.32685
DummyGuide_1517	1	0.093814	0.093943	0.873146	420	1	0.3289
NOTCH1	12	0.094261	0.29638	0.999998	421	6	0.1131
DummyGuide_1162	1	0.094875	0.095071	0.877349	422	1	0.33219
TSPAN13	12	0.094937	0.29793	0.999998	423	7	0.1945
GDF15	12	0.095568	0.29927	0.999998	424	3	0.0039485
HEXB	12	0.095821	0.2998	0.999998	425	6	0.10255
ADAM22	12	0.096227	0.3008	0.999998	426	7	0.29624
DummyGuide_1703	1	0.09623	0.096321	0.882474	427	1	0.96738
DummyGuide_1420	1	0.096348	0.09644	0.882474	428	1	0.23117
DummyGuide_1967	1	0.096701	0.096799	0.882474	429	1	0.62379
SIGLEC9	12	0.096857	0.30222	0.999998	430	5	-0.063055
DummyGuide_1351	1	0.097054	0.097132	0.882474	431	1	0.43044
RYK	12	0.097472	0.30357	0.999998	432	5	-0.045623
DummyGuide_1913	1	0.097879	0.098019	0.884596	433	1	0.2194
DummyGuide_1272	1	0.097997	0.098121	0.884596	434	1	0.61354
PLAT	12	0.098132	0.30508	0.999998	435	7	0.35703
CNNM2	12	0.098218	0.30526	0.999998	436	7	0.26826
FKBP14	12	0.098536	0.30594	0.999998	437	5	0.092515
DummyGuide_1109	1	0.098645	0.098902	0.888225	438	1	0.19003
DummyGuide_1815	1	0.099764	0.10005	0.895076	439	1	0.29526
HLA-A	12	0.10013	0.30948	0.999998	440	6	0.30458
CNTFR	12	0.10013	0.30948	0.999998	441	5	0.057189
DummyGuide_1144	1	0.10053	0.1009	0.895833	442	1	0.25819
BCHE	12	0.10056	0.31038	0.999998	443	7	0.13392
SLC36A4	12	0.10061	0.31046	0.999998	444	7	0.20712
THBD	12	0.10135	0.31212	0.999998	445	6	0.10371
SLC7A1	12	0.1014	0.31221	0.999998	446	7	0.23825
CLDND1	12	0.10145	0.31227	0.999998	447	5	0.10029
CLDN1	12	0.10199	0.31345	0.999998	448	2	-0.18583
DummyGuide_1302	1	0.10259	0.10295	0.897209	449	1	0.3879
DummyGuide_1786	1	0.1033	0.1036	0.897209	450	1	0.3808
NAALADL2	12	0.10378	0.31708	0.999998	451	6	0.11782
SLC2A1	12	0.10404	0.31775	0.999998	452	5	0.052665
EPHA3	12	0.10554	0.32088	0.999998	453	7	0.18457
BDNF	12	0.10602	0.32193	0.999998	454	7	0.14515
TUBB	12	0.1061	0.3221	0.999998	455	7	0.49684
TXNDC15	12	0.10667	0.32325	0.999998	456	7	0.20992
ESAM	12	0.10721	0.32435	0.999998	457	6	0.17196
DummyGuide_1601	1	0.10801	0.10828	0.928037	458	1	1.0021
NPTX1	12	0.10863	0.32738	0.999998	459	7	0.2744
FLNA	12	0.10907	0.32826	0.999998	460	5	-0.071074
SCARA3	12	0.10945	0.32911	0.999998	461	7	0.24499
DummyGuide_1675	1	0.10948	0.10992	0.929865	462	1	0.20158
APOH	12	0.11013	0.3304	0.999998	463	5	0.21211
RAET1G	12	0.11029	0.33073	0.999998	464	5	-0.021845
CACNA2D2	12	0.11034	0.33086	0.999998	465	6	0.19502
FCER2	12	0.11087	0.33206	0.999998	466	7	0.2204
DummyGuide_1540	1	0.11119	0.11147	0.929865	467	1	0.1982
PLXNA2	12	0.11138	0.33318	0.999998	468	3	-0.18303
DummyGuide_1679	1	0.11208	0.11234	0.933765	469	1	0.50367
TMPRSS5	12	0.11269	0.33582	0.999998	470	6	0.24
MFAP4	12	0.11372	0.33784	0.999998	471	7	0.12183
SPPL2B	12	0.11409	0.33857	0.999998	472	5	0.15316
CHST3	12	0.11474	0.33998	0.999998	473	7	0.16232
DummyGuide_1093	1	0.11555	0.11575	0.952006	474	1	0.49101
IGSF1	12	0.11567	0.34206	0.999998	475	6	0.12289
DummyGuide_1160	1	0.1162	0.11636	0.953697	476	1	0.25006
CLCN6	12	0.1172	0.34516	0.999998	477	6	0.21035
LRFN1	12	0.11749	0.34571	0.999998	478	7	0.15949
SLC2A13	12	0.11775	0.34631	0.999998	479	7	0.25689
ITGAE	12	0.11905	0.34902	0.999998	480	7	0.14647
SLC19A1	12	0.11914	0.34921	0.999998	481	4	-0.015729
TMEM30A	12	0.11967	0.3502	0.999998	482	7	0.13186
CD1C	12	0.12001	0.35098	0.999998	483	6	0.18509
OLFML2B	12	0.12012	0.35122	0.999998	484	5	0.11092
DummyGuide_1597	1	0.12056	0.12077	0.962624	485	1	0.44954
SEMA4G	12	0.12074	0.3525	0.999998	486	5	0.18624
TNFRSF25	12	0.12116	0.35337	0.999998	487	3	-0.11846
VASN	12	0.12157	0.35421	0.999998	488	6	0.18871
PRKCSH	12	0.1216	0.35429	0.999998	489	7	0.37304
TMEM8A	12	0.12184	0.35479	0.999998	490	6	0.15704
DummyGuide_1414	1	0.12221	0.12241	0.962624	491	1	0.23464
CEACAM6	12	0.12248	0.35601	0.999998	492	6	-0.014316
DummyGuide_1183	1	0.1228	0.12308	0.962624	493	1	0.42609
DummyGuide_1324	1	0.12292	0.1232	0.962624	494	1	0.32839
B4GALT3	12	0.12293	0.35697	0.999998	495	7	0.23298
ENTPD1	12	0.124	0.35921	0.999998	496	7	0.22484
PLBD1	12	0.12446	0.36009	0.999998	497	5	-0.058214
DummyGuide_1715	1	0.12468	0.12489	0.96933	498	1	0.2707
CTSD	12	0.12504	0.36125	0.999998	499	6	0.081334
DummyGuide_1979	1	0.12515	0.1254	0.970085	500	1	1.0275
LRP2	12	0.12541	0.36206	0.999998	501	5	-0.015535
PILRA	12	0.12637	0.36387	0.999998	502	5	-0.00023564
DummyGuide_1288	1	0.12769	0.12774	0.972178	503	1	0.18783
SEMA4B	12	0.1278	0.36684	0.999998	504	7	0.19429
PLVAP	12	0.128	0.36721	0.999998	505	6	0.20388
BTN3A3	12	0.12908	0.36926	0.999998	506	6	0.20974
STIM1	12	0.12908	0.36927	0.999998	507	7	0.20738
SLC9A1	12	0.12945	0.36999	0.999998	508	7	0.3015
THBS3	12	0.12965	0.37043	0.999998	509	5	-0.06628
DummyGuide_1396	1	0.12981	0.12996	0.976374	510	1	0.74567
ACE	12	0.13081	0.37277	0.999998	511	5	0.15952
COL14A1	12	0.13086	0.37287	0.999998	512	5	0.11669
DummyGuide_1584	1	0.13116	0.1313	0.980151	513	1	0.23432
CA12	12	0.1312	0.37344	0.999998	514	7	0.25855
TMEM131	12	0.13158	0.3742	0.999998	515	5	-0.024161
LRP4	12	0.13176	0.37465	0.999998	516	6	0.22343
FREM2	12	0.13225	0.37552	0.999998	517	2	-0.083573
DummyGuide_1156	1	0.13264	0.13286	0.985509	518	1	0.35267
SERPINF1	12	0.13288	0.37683	0.999998	519	5	0.024292
FKRP	12	0.1335	0.37801	0.999998	520	3	-0.079144
DummyGuide_1424	1	0.13405	0.13425	0.989554	521	1	0.2641
EGFR	12	0.13497	0.38093	0.999998	522	6	0.17061
PRELP	12	0.13508	0.38116	0.999998	523	5	-0.14955
DummyGuide_1634	1	0.13529	0.13541	0.991909	524	1	0.36708
MR1	12	0.13534	0.38172	0.999998	525	5	-0.015281
CD7	12	0.13649	0.38391	0.999998	526	6	0.15768
GPR39	12	0.13665	0.38418	0.999998	527	7	0.11945
COL12A1	12	0.13683	0.38449	0.999998	528	6	0.12092
PANX1	12	0.1371	0.38495	0.999998	529	6	0.23361
SSR2	12	0.13731	0.38533	0.999998	530	6	0.089631
TRPV2	12	0.13732	0.38535	0.999998	531	7	0.10507
FZD4	12	0.13743	0.38563	0.999998	532	4	-0.1289
DummyGuide_1157	1	0.13758	0.13771	0.999998	533	1	0.38262
DummyGuide_1555	1	0.13776	0.13784	0.999998	534	1	0.32121
ASPH	12	0.13783	0.38644	0.999998	535	5	-0.028086
ICAM2	12	0.13844	0.38765	0.999998	536	6	0.21381
GGT7	12	0.1387	0.38817	0.999998	537	5	0.080838
PROCR	12	0.1403	0.39125	0.999998	538	7	0.29242
CDH19	12	0.14088	0.39246	0.999998	539	7	0.19831
NAV2	12	0.14107	0.39284	0.999998	540	7	0.2806
RTN4R	12	0.14153	0.39368	0.999998	541	3	-0.13855
ABCA5	12	0.14163	0.39383	0.999998	542	5	0.00481
GALNT1	12	0.14202	0.3946	0.999998	543	4	-0.054586
PDCD1	12	0.14214	0.39485	0.999998	544	7	0.1442
FN1	12	0.14276	0.39612	0.999998	545	4	-0.044105
SGCZ	12	0.14279	0.39619	0.999998	546	6	0.15145
RHBDF2	12	0.14316	0.39689	0.999998	547	5	0.037961
POMT1	12	0.14337	0.39724	0.999998	548	4	-0.12167
PRNP	12	0.14459	0.39954	0.999998	549	7	0.13094
RFNG	12	0.1446	0.39956	0.999998	550	5	0.072457
DummyGuide_1132	1	0.14542	0.14556	0.999998	551	1	0.27907
DummyGuide_1534	1	0.14624	0.14638	0.999998	552	1	0.39637
HLA-DPB1	12	0.14732	0.40389	0.999998	553	6	0.14096
DummyGuide_1131	1	0.14795	0.1481	0.999998	554	1	0.42024
DummyGuide_1945	1	0.14801	0.14818	0.999998	555	1	0.19341
FCRL5	12	0.14868	0.40588	0.999998	556	5	0.036452
PPM1L	12	0.14887	0.40618	0.999998	557	4	-0.14159
GPR155	12	0.14895	0.40629	0.999998	558	6	0.25224
KIAA1549	12	0.14898	0.40636	0.999998	559	6	0.045616
DummyGuide_1520	1	0.1499	0.15	0.999998	560	1	0.20999
DummyGuide_1724	1	0.15037	0.15046	0.999998	561	1	0.55115
TMC7	12	0.15056	0.40847	0.999998	562	5	0.10732
DummyGuide_1382	1	0.15172	0.15174	0.999998	563	1	0.21192
ADAM15	12	0.15183	0.41024	0.999998	564	5	-0.22891
DummyGuide_1617	1	0.15243	0.15239	0.999998	565	1	0.17143
DummyGuide_1614	1	0.15408	0.15402	0.999998	566	1	0.46084
SLITRK4	12	0.15455	0.41442	0.999998	567	6	0.063212
DummyGuide_1849	1	0.15538	0.1551	0.999998	568	1	0.33015
SLC14A1	12	0.15557	0.41587	0.999998	569	5	0.14429
SLC2A4	12	0.15604	0.41654	0.999998	570	5	0.072896
DummyGuide_1296	1	0.15691	0.15659	0.999998	571	1	0.35043
OSCAR	12	0.15701	0.41797	0.999998	572	6	0.22172
CD69	12	0.15738	0.41854	0.999998	573	6	0.16605
DummyGuide_1136	1	0.15767	0.15742	0.999998	574	1	0.46152
CD55	12	0.15804	0.41946	0.999998	575	4	-0.082959
DummyGuide_1973	1	0.15814	0.15789	0.999998	576	1	0.39932
DummyGuide_1830	1	0.15832	0.1581	0.999998	577	1	0.22934
PTPRM	12	0.15858	0.42039	0.999998	578	5	-0.27711
DummyGuide_1480	1	0.15867	0.15838	0.999998	579	1	0.35609
LSAMP	12	0.15932	0.42147	0.999998	580	5	-0.14548
PLAUR	12	0.15995	0.42234	0.999998	581	6	0.14213
DummyGuide_1785	1	0.16009	0.15974	0.999998	582	1	0.19599
ITGAL	12	0.16013	0.42258	0.999998	583	4	0.085227
WNT5B	12	0.1603	0.42283	0.999998	584	6	0.11904
DummyGuide_1241	1	0.16062	0.16026	0.999998	585	1	0.86933
DummyGuide_1922	1	0.16091	0.16058	0.999998	586	1	0.34945
HHIP	12	0.16099	0.42384	0.999998	587	5	-0.059554
DummyGuide_1011	1	0.16286	0.16243	0.999998	588	1	0.59261
SULF1	12	0.16301	0.4269	0.999998	589	5	-0.033575
DummyGuide_1984	1	0.16327	0.16282	0.999998	590	1	0.16902
LTBP3	12	0.1634	0.42752	0.999998	591	5	0.071602
DummyGuide_1876	1	0.16362	0.16317	0.999998	592	1	0.2879
DummyGuide_1211	1	0.16398	0.16352	0.999998	593	1	0.26312
MICB	12	0.16413	0.42852	0.999998	594	5	0.10942
HLA-F	12	0.16437	0.42892	0.999998	595	5	0.12796
RET	12	0.16536	0.43037	0.999998	596	6	0.081767
FICD	12	0.16611	0.43158	0.999998	597	5	-0.082644
FRAS1	12	0.16611	0.43159	0.999998	598	2	-0.12963
DummyGuide_1027	1	0.16657	0.16615	0.999998	599	1	0.21839
DummyGuide_1205	1	0.16698	0.16652	0.999998	600	1	0.25733
DummyGuide_1295	1	0.1671	0.16663	0.999998	601	1	0.44273
SMPDL3B	12	0.16737	0.4335	0.999998	602	6	0.15089
IFI30	12	0.16788	0.43423	0.999998	603	5	0.11267
A2M	12	0.1693	0.43628	0.999998	604	3	-0.15769
COL3A1	12	0.16938	0.43642	0.999998	605	2	-0.10938
SLC39A14	12	0.16977	0.43696	0.999998	606	5	0.067329
HFE	12	0.16989	0.43719	0.999998	607	6	0.12141
GLCE	12	0.16997	0.43731	0.999998	608	4	0.12574
DummyGuide_1451	1	0.17099	0.17061	0.999998	609	1	0.229
PEAR1	12	0.17145	0.43956	0.999998	610	3	-0.2787
IGDCC4	12	0.17224	0.44064	0.999998	611	6	0.15667
DummyGuide_1757	1	0.17234	0.17202	0.999998	612	1	0.21343
PTTG1IP	12	0.17236	0.44081	0.999998	613	3	0.00076428
DummyGuide_1004	1	0.17546	0.17518	0.999998	614	1	0.49986
CXCR3	12	0.17562	0.44559	0.999998	615	6	0.10571
TOR1B	12	0.17634	0.44659	0.999998	616	6	0.17416
GUSB	12	0.17692	0.44746	0.999998	617	6	0.084816
KLRB1	12	0.17734	0.44809	0.999998	618	2	-0.35303
NCAM1	12	0.17769	0.44861	0.999998	619	2	-0.086647
SLC15A4	12	0.17811	0.4491	0.999998	620	3	-0.26766
DummyGuide_1884	1	0.17817	0.17781	0.999998	621	1	0.20657
CD59	12	0.17858	0.44984	0.999998	622	5	-0.024472
DummyGuide_1839	1	0.17865	0.17822	0.999998	623	1	0.24285
EFNB1	12	0.17914	0.45069	0.999998	624	3	-0.065262
DummyGuide_1993	1	0.17929	0.17878	0.999998	625	1	0.34178
YWHAQ	12	0.17936	0.45097	0.999998	626	6	0.1182
NEO1	12	0.18005	0.4519	0.999998	627	6	0.16207
GAPDH	9	0.18013	0.42125	0.999998	628	3	-0.10504
DummyGuide_1791	1	0.18029	0.1797	0.999998	629	1	0.26394
CD276	12	0.18035	0.45241	0.999998	630	6	0.13437
ITGAX	12	0.18053	0.45269	0.999998	631	6	0.21236
SLC29A4	12	0.18064	0.45282	0.999998	632	5	0.060253
DummyGuide_1975	1	0.18141	0.1808	0.999998	633	1	0.21985
DummyGuide_1130	1	0.18147	0.18083	0.999998	634	1	0.15634
CACNG6	12	0.18178	0.45445	0.999998	635	6	0.141
DummyGuide_1201	1	0.1823	0.18165	0.999998	636	1	0.14755
COL1A2	12	0.18238	0.45535	0.999998	637	6	0.092838
DummyGuide_1929	1	0.18289	0.1822	0.999998	638	1	0.76673
DummyGuide_1346	1	0.18318	0.18252	0.999998	639	1	0.40376
ERO1A	12	0.18357	0.45719	0.999998	640	6	0.12765
PCDH17	12	0.18358	0.4572	0.999998	641	5	-0.006332
DummyGuide_1794	1	0.18359	0.18284	0.999998	642	1	0.27447
TMEFF1	12	0.18366	0.45732	0.999998	643	6	-0.09293
TNFRSF14	12	0.18449	0.45856	0.999998	644	4	0.089173
TSPAN15	12	0.1856	0.46025	0.999998	645	4	-0.14667
CHRNA3	12	0.18574	0.46048	0.999998	646	6	0.17325
MYH9	12	0.18592	0.46072	0.999998	647	4	-0.077714
DummyGuide_1800	1	0.18624	0.18548	0.999998	648	1	0.21265
DummyGuide_1689	1	0.18648	0.18576	0.999998	649	1	0.33501
KNG1	12	0.18669	0.46183	0.999998	650	5	0.07086
CYBB	12	0.18725	0.46252	0.999998	651	6	0.089013
SLITRK2	12	0.18735	0.46265	0.999998	652	5	0.073267
DummyGuide_1805	1	0.18789	0.18723	0.999998	653	1	0.22724
TBXA2R	12	0.18816	0.46386	0.999998	654	6	0.30624
PECAM1	12	0.18836	0.46415	0.999998	655	4	-0.071973
DummyGuide_1173	1	0.18842	0.1878	0.999998	656	1	0.49276
TRHR	12	0.18872	0.46465	0.999998	657	4	-0.17383
DummyGuide_1080	1	0.18895	0.18827	0.999998	658	1	0.41036
SLC44A2	12	0.18914	0.46515	0.999998	659	6	0.11269
C3	12	0.18918	0.46518	0.999998	660	4	0.074986
HSPA13	12	0.1895	0.46566	0.999998	661	5	0.10176
DummyGuide_1745	1	0.18972	0.18904	0.999998	662	1	0.64744
CSF2RB	12	0.19003	0.46635	0.999998	663	6	0.028124
DummyGuide_1416	1	0.19013	0.18939	0.999998	664	1	0.27173
GPR174	12	0.19077	0.46745	0.999998	665	6	0.1642
DummyGuide_1081	1	0.19108	0.19036	0.999998	666	1	0.41053
SLAMF1	12	0.19176	0.46882	0.999998	667	5	0.053425
TEK	12	0.19185	0.46891	0.999998	668	5	0.09092
HSPD1	5	0.193	0.3706	0.999998	669	3	0.49177
ATP1B2	12	0.19389	0.47192	0.999998	670	5	0.13641
SLC26A5	12	0.19392	0.47198	0.999998	671	6	0.21659
DummyGuide_1010	1	0.19432	0.19361	0.999998	672	1	0.17121
CRTAP	12	0.19504	0.47359	0.999998	673	6	0.11929
CD33	12	0.19529	0.47394	0.999998	674	6	0.10078
DummyGuide_1111	1	0.19561	0.19484	0.999998	675	1	0.42982
DummyGuide_1553	1	0.19655	0.19584	0.999998	676	1	0.15503
GZMH	12	0.19681	0.47611	0.999998	677	3	-0.033113
PTPRG	12	0.19813	0.4781	0.999998	678	3	-0.14542
CXADR	4	0.1983	0.35913	0.999998	679	2	0.05562
SLC2A5	12	0.19898	0.47932	0.999998	680	5	-0.10377
CNR2	12	0.20128	0.4826	0.999998	681	6	0.087424
DummyGuide_1354	1	0.20227	0.20147	0.999998	682	1	0.13464
CCDC80	12	0.20245	0.48419	0.999998	683	5	0.13477
PTPRA	12	0.20368	0.48593	0.999998	684	6	0.17195
CR2	12	0.20389	0.48622	0.999998	685	3	-0.093627
ENTPD2	12	0.20408	0.48648	0.999998	686	6	0.0065874
COLEC12	12	0.20446	0.48695	0.999998	687	5	0.14424
DummyGuide_1021	1	0.20492	0.20429	0.999998	688	1	0.27302
SLC1A4	12	0.20523	0.48791	0.999998	689	3	-0.028237
TSPAN9	12	0.20546	0.48824	0.999998	690	6	0.18435
DummyGuide_1870	1	0.20586	0.2051	0.999998	691	1	0.25368
MFNG	12	0.20597	0.48899	0.999998	692	6	0.13806
SLC6A11	12	0.20622	0.4893	0.999998	693	6	0.10215
NTM	12	0.20724	0.49067	0.999998	694	6	0.20354
DummyGuide_1874	1	0.20763	0.20699	0.999998	695	1	0.20108
CD36	12	0.2084	0.49239	0.999998	696	6	0.08246
GRIK3	12	0.20867	0.49272	0.999998	697	6	0.20146
CCR7	12	0.20903	0.49323	0.999998	698	6	0.26807
DummyGuide_1686	1	0.2091	0.20826	0.999998	699	1	0.15092
LYPD3	12	0.20919	0.49343	0.999998	700	5	-0.15844
DummyGuide_1662	1	0.20957	0.20877	0.999998	701	1	0.35997
DummyGuide_1285	1	0.20969	0.20892	0.999998	702	1	0.56894
DummyGuide_1098	1	0.21057	0.20976	0.999998	703	1	0.58325
CD3D	12	0.21074	0.49563	0.999998	704	5	-0.16717
ENPP4	12	0.21109	0.49609	0.999998	705	6	0.095865
BGN	12	0.21132	0.49642	0.999998	706	5	0.064065
DummyGuide_1223	1	0.2114	0.21053	0.999998	707	1	0.32304
DummyGuide_1448	1	0.21181	0.21093	0.999998	708	1	0.32921
HLA-B	12	0.21323	0.49894	0.999998	709	5	-0.032731
DummyGuide_1016	1	0.2134	0.21253	0.999998	710	1	0.44753
UST	12	0.21415	0.5	0.999998	711	3	-0.042995
CRELD2	12	0.21419	0.50006	0.999998	712	6	0.071502
DummyGuide_1483	1	0.21423	0.21338	0.999998	713	1	0.35092
DummyGuide_1375	1	0.21452	0.21373	0.999998	714	1	0.28341
ITGA6	12	0.21472	0.50086	0.999998	715	3	-0.27713
SLC38A1	12	0.21525	0.5017	0.999998	716	5	0.047824
SLC12A5	12	0.21601	0.50276	0.999998	717	6	0.061912
PLOD1	12	0.21641	0.50334	0.999998	718	6	0.068688
ITGB8	12	0.21742	0.5048	0.999998	719	5	-0.033076
DummyGuide_1041	1	0.21764	0.21688	0.999998	720	1	0.2691
VIPR1	12	0.21766	0.50515	0.999998	721	5	-0.12098
HYOU1	12	0.21867	0.50657	0.999998	722	5	0.13567
COL7A1	12	0.2195	0.50759	0.999998	723	5	0.0094104
HNRNPK	12	0.22036	0.50875	0.999998	724	6	0.0455
VNN2	12	0.22298	0.51248	0.999998	725	6	0.074886
FKBP9	12	0.22522	0.51544	0.999998	726	5	0.055485
FKBP7	12	0.22581	0.51626	0.999998	727	5	0.041433
DummyGuide_1803	1	0.22707	0.22636	0.999998	728	1	0.35217
DummyGuide_1495	1	0.22713	0.22642	0.999998	729	1	0.57796
DummyGuide_1559	1	0.22819	0.22758	0.999998	730	1	0.37507
DummyGuide_1058	1	0.22842	0.22779	0.999998	731	1	0.14687
DummyGuide_1367	1	0.22884	0.22816	0.999998	732	1	0.18447
EPHA4	12	0.22932	0.52086	0.999998	733	5	0.1066
CFH	12	0.22987	0.5216	0.999998	734	5	-0.048909
DummyGuide_1124	1	0.23001	0.22935	0.999998	735	1	0.3726
CD244	12	0.231	0.52306	0.999998	736	5	0.092459
COL5A2	12	0.23131	0.52347	0.999998	737	6	0.092288
DummyGuide_1965	1	0.2319	0.23136	0.999998	738	1	0.41047
COL6A3	12	0.23265	0.52521	0.999998	739	5	0.0028762
DummyGuide_1986	1	0.23272	0.23223	0.999998	740	1	0.39583
IGSF8	12	0.23319	0.5259	0.999998	741	4	-0.42106
FCGR3A	12	0.23359	0.52644	0.999998	742	4	-0.14705
TRPC6	12	0.23422	0.52722	0.999998	743	6	0.12513
LTBR	12	0.2348	0.52803	0.999998	744	6	0.088582
FAT4	12	0.23539	0.52876	0.999998	745	6	0.17556
NPTX2	12	0.23542	0.52882	0.999998	746	3	-0.33081
DummyGuide_1063	1	0.23579	0.23523	0.999998	747	1	0.55572
DummyGuide_1373	1	0.23591	0.23536	0.999998	748	1	0.33657
DummyGuide_1154	1	0.23614	0.2356	0.999998	749	1	0.43761
DSG2	12	0.23626	0.52996	0.999998	750	5	-0.065986
SLITRK3	12	0.23642	0.53019	0.999998	751	3	0.045629
LOXL4	12	0.23661	0.53042	0.999998	752	3	-0.055744
ATP1B1	12	0.23763	0.53175	0.999998	753	5	0.0017926
TRHDE	12	0.23803	0.53232	0.999998	754	5	0.003122
PTAFR	12	0.2383	0.53264	0.999998	755	4	0.081391
SLC12A6	12	0.23918	0.53376	0.999998	756	6	0.12858
DummyGuide_1667	1	0.23932	0.23886	0.999998	757	1	0.42501
MDGA1	12	0.24093	0.53624	0.999998	758	5	-0.14938
ACVR2A	12	0.2418	0.53738	0.999998	759	3	-0.11274
DummyGuide_1602	1	0.24221	0.24165	0.999998	760	1	0.4252
JAM3	12	0.243	0.53891	0.999998	761	4	-0.14852
ABCC2	12	0.24448	0.54085	0.999998	762	6	0.19378
CDH3	12	0.24476	0.54127	0.999998	763	3	-0.30082
DummyGuide_1896	1	0.24669	0.24628	0.999998	764	1	0.23175
MXRA5	12	0.24684	0.54382	0.999998	765	4	-0.073711
DummyGuide_1466	1	0.24704	0.24667	0.999998	766	1	0.31799
FNDC5	12	0.24725	0.54445	0.999998	767	6	0.14569
DummyGuide_1229	1	0.24739	0.2471	0.999998	768	1	0.27237
LAMP3	12	0.24749	0.54477	0.999998	769	3	0.039719
DummyGuide_1331	1	0.24781	0.24745	0.999998	770	1	0.49743
CADM2	12	0.24858	0.5461	0.999998	771	4	0.011137
IL13RA2	12	0.24868	0.54625	0.999998	772	5	0.021751
DummyGuide_1353	1	0.24892	0.24853	0.999998	773	1	0.30019
DKK3	12	0.24909	0.5468	0.999998	774	4	-0.075633
DummyGuide_1089	1	0.25028	0.24981	0.999998	775	1	0.40942
IGF2R	12	0.25059	0.54873	0.999998	776	6	0.1222
ADRA2C	12	0.25071	0.5489	0.999998	777	5	0.11414
TIMP1	12	0.25184	0.5504	0.999998	778	4	-0.12051
LEMD2	12	0.25325	0.55237	0.999998	779	6	0.19909
ABCC4	12	0.25369	0.55289	0.999998	780	4	0.071391
DummyGuide_1951	1	0.25376	0.25323	0.999998	781	1	0.21865
SCARA5	12	0.25454	0.55392	0.999998	782	4	-0.00153
ABCB1	12	0.25562	0.55512	0.999998	783	5	0.1256
DCN	12	0.25593	0.55544	0.999998	784	5	0.067619
PCDH18	12	0.25606	0.55561	0.999998	785	6	0.18729
CALML5	12	0.25616	0.55578	0.999998	786	4	-0.021996
DummyGuide_1486	1	0.25652	0.2559	0.999998	787	1	0.30704
RAMP3	12	0.2567	0.5565	0.999998	788	5	0.16582
HLA-DPA1	12	0.25721	0.55712	0.999998	789	5	0.022847
WDR13	12	0.25733	0.55734	0.999998	790	6	0.078889
DummyGuide_1525	1	0.25794	0.25749	0.999998	791	1	0.36028
ITGB4	12	0.25829	0.55864	0.999998	792	6	0.14463
DummyGuide_1112	1	0.25876	0.25831	0.999998	793	1	0.23582
HLA-DQB2	12	0.25965	0.56053	0.999998	794	5	0.039567
ITGA4	12	0.26031	0.56144	0.999998	795	6	-0.094585
DummyGuide_1464	1	0.26047	0.25989	0.999998	796	1	0.18543
PGAP1	12	0.26102	0.56238	0.999998	797	6	0.098557
DummyGuide_1281	1	0.2613	0.26072	0.999998	798	1	0.14109
DummyGuide_1622	1	0.26171	0.26112	0.999998	799	1	0.4011
DummyGuide_1307	1	0.26177	0.26118	0.999998	800	1	0.227
DGCR2	12	0.26203	0.56379	0.999998	801	4	-0.0027272
TSHR	12	0.26207	0.56384	0.999998	802	4	-0.24764
SLC7A2	12	0.26301	0.56485	0.999998	803	6	0.18076
IFNAR1	12	0.26314	0.56497	0.999998	804	5	-0.18222
DummyGuide_1170	1	0.26336	0.26292	0.999998	805	1	0.23054
DummyGuide_1315	1	0.26424	0.26384	0.999998	806	1	0.45216
SLC12A2	12	0.26474	0.56701	0.999998	807	3	-0.21744
TAGLN2	12	0.26616	0.56868	0.999998	808	4	0.048094
CLCN2	12	0.26634	0.56887	0.999998	809	2	-0.092294
DummyGuide_1174	1	0.26672	0.26637	0.999998	810	1	0.13794
DummyGuide_1645	1	0.2676	0.26724	0.999998	811	1	0.11011
LRP5	12	0.26773	0.5706	0.999998	812	6	0.20689
ROR2	12	0.26783	0.5707	0.999998	813	6	0.081512
PMEPA1	12	0.26802	0.57093	0.999998	814	6	-0.10104
RNF149	12	0.26806	0.57099	0.999998	815	5	-0.13698
DummyGuide_1729	1	0.26807	0.26776	0.999998	816	1	0.14067
DummyGuide_1755	1	0.26819	0.2679	0.999998	817	1	0.38215
GRID1	12	0.2687	0.57189	0.999998	818	5	0.050304
SLC44A1	12	0.26932	0.57264	0.999998	819	6	0.094973
PROM1	12	0.26956	0.57298	0.999998	820	5	0.10255
CDH5	12	0.27042	0.57415	0.999998	821	4	-0.11981
DummyGuide_1588	1	0.27078	0.2704	0.999998	822	1	0.1831
DummyGuide_1541	1	0.27125	0.27089	0.999998	823	1	0.1455
DummyGuide_1982	1	0.27131	0.27096	0.999998	824	1	0.36818
DummyGuide_1134	1	0.27161	0.27126	0.999998	825	1	0.099573
ITM2B	12	0.27206	0.57635	0.999998	826	6	0.048659
DCHS1	12	0.27217	0.57649	0.999998	827	6	0.18683
DummyGuide_1905	1	0.27243	0.27209	0.999998	828	1	0.26758
DummyGuide_1498	1	0.27296	0.27255	0.999998	829	1	0.12935
CD96	12	0.2737	0.5785	0.999998	830	5	0.059878
DummyGuide_1271	1	0.2739	0.27347	0.999998	831	1	0.19099
DummyGuide_1687	1	0.27685	0.27654	0.999998	832	1	0.12255
ATRN	12	0.27691	0.58223	0.999998	833	3	-0.44842
DummyGuide_1234	1	0.2775	0.27712	0.999998	834	1	0.18678
ULBP2	12	0.2786	0.58435	0.999998	835	6	0.11868
TOR1AIP2	12	0.27975	0.58578	0.999998	836	5	0.033765
DummyGuide_1599	1	0.27985	0.27937	0.999998	837	1	0.093368
CD83	12	0.28094	0.5872	0.999998	838	6	0.2126
SLC39A8	12	0.28138	0.58776	0.999998	839	6	0.077151
DummyGuide_1676	1	0.28174	0.28108	0.999998	840	1	0.14895
HEPACAM2	12	0.28182	0.58827	0.999998	841	6	0.16777
DummyGuide_1827	1	0.28191	0.28131	0.999998	842	1	0.21897
DummyGuide_1057	1	0.28197	0.28136	0.999998	843	1	0.39423
PNPLA6	12	0.28198	0.58847	0.999998	844	4	-0.13242
SPANXB1	12	0.28211	0.58869	0.999998	845	6	-0.030872
DummyGuide_1636	1	0.28244	0.2818	0.999998	846	1	0.17434
SLC39A6	12	0.28423	0.59138	0.999998	847	4	-0.017181
TMEM87B	12	0.28444	0.59161	0.999998	848	3	-0.16227
RPL35	3	0.28459	0.42009	0.999998	849	2	0.33148
TSPAN1	12	0.28564	0.59305	0.999998	850	6	0.12037
CTSK	12	0.28575	0.59318	0.999998	851	4	-0.028619
ITGA10	12	0.28656	0.59415	0.999998	852	3	-0.28472
GOLM1	12	0.28683	0.59452	0.999998	853	4	-0.11909
GBA	12	0.28711	0.5949	0.999998	854	3	-0.19511
DummyGuide_1012	1	0.28763	0.28699	0.999998	855	1	0.096083
DummyGuide_1788	1	0.28822	0.28765	0.999998	856	1	0.26716
DummyGuide_1710	1	0.28892	0.28832	0.999998	857	1	0.38809
DummyGuide_1957	1	0.28969	0.28907	0.999998	858	1	0.1625
PLOD2	12	0.29023	0.59896	0.999998	859	6	0.11515
DummyGuide_1657	1	0.29034	0.28969	0.999998	860	1	0.12438
EMP1	12	0.29057	0.59936	0.999998	861	6	0.14349
ELFN2	12	0.29082	0.59961	0.999998	862	6	0.096916
DummyGuide_1330	1	0.29116	0.29055	0.999998	863	1	0.44806
PCDH15	12	0.2912	0.60008	0.999998	864	4	-0.071155
VWF	12	0.29126	0.60016	0.999998	865	5	0.033646
DummyGuide_1633	1	0.2914	0.2908	0.999998	866	1	0.10176
DummyGuide_1762	1	0.29152	0.2909	0.999998	867	1	0.41898
DummyGuide_1320	1	0.29199	0.29145	0.999998	868	1	0.22616
BVES	12	0.29253	0.60166	0.999998	869	5	-0.17532
FAM174A	12	0.29275	0.60191	0.999998	870	6	0.052727
GPC4	12	0.29283	0.60202	0.999998	871	5	0.11117
DummyGuide_1799	1	0.29299	0.29236	0.999998	872	1	0.1237
DummyGuide_1926	1	0.29317	0.29256	0.999998	873	1	0.4888
DummyGuide_1987	1	0.29346	0.29291	0.999998	874	1	0.83359
DummyGuide_1151	1	0.29352	0.29296	0.999998	875	1	0.30356
BST2	12	0.29392	0.60342	0.999998	876	5	0.021166
DummyGuide_1911	1	0.2944	0.29402	0.999998	877	1	0.24862
TLL2	12	0.29529	0.60509	0.999998	878	6	0.11749
DummyGuide_1002	1	0.29535	0.29507	0.999998	879	1	0.39788
TF	12	0.29539	0.6052	0.999998	880	5	-0.13427
DummyGuide_1417	1	0.29599	0.29578	0.999998	881	1	0.10379
DummyGuide_1547	1	0.29641	0.29617	0.999998	882	1	0.11328
CMKLR1	12	0.29678	0.60698	0.999998	883	6	0.09467
NELL1	12	0.29682	0.60704	0.999998	884	5	0.13168
CD3G	12	0.29714	0.60747	0.999998	885	5	0.11283
ATL1	12	0.29744	0.60786	0.999998	886	4	0.050556
CASC4	12	0.29869	0.60941	0.999998	887	4	0.10913
IL2RB	12	0.29873	0.60947	0.999998	888	6	0.16033
AXL	12	0.29888	0.6097	0.999998	889	6	0.17773
DummyGuide_1309	1	0.29988	0.29948	0.999998	890	1	0.19904
DummyGuide_1958	1	0.30006	0.29965	0.999998	891	1	0.11788
S1PR2	12	0.30023	0.61134	0.999998	892	6	0.098098
HLA-DQB1	12	0.30038	0.6115	0.999998	893	6	0.12732
S1PR3	12	0.30121	0.6125	0.999998	894	4	-0.073937
DummyGuide_1305	1	0.30194	0.30153	0.999998	895	1	0.35836
MSLN	12	0.30398	0.61583	0.999998	896	5	0.086489
CRB2	12	0.30415	0.61601	0.999998	897	6	0.044266
DummyGuide_1456	1	0.3043	0.30374	0.999998	898	1	0.12887
DummyGuide_1714	1	0.30436	0.30381	0.999998	899	1	0.58756
PROM2	12	0.30477	0.61682	0.999998	900	4	-0.044439
PLXNB3	12	0.30521	0.61733	0.999998	901	6	0.17424
EPHB2	12	0.30596	0.61816	0.999998	902	6	0.088431
NPY1R	12	0.30657	0.61892	0.999998	903	5	0.097603
THSD1	12	0.3078	0.62032	0.999998	904	2	-0.31771
APMAP	12	0.30869	0.62129	0.999998	905	6	0.14943
TMX4	12	0.30896	0.62161	0.999998	906	5	-0.049035
SERPINA3	12	0.30901	0.62167	0.999998	907	5	-0.042749
LPAR5	12	0.3096	0.62235	0.999998	908	6	0.16334
ALCAM	12	0.31011	0.62292	0.999998	909	4	-0.19049
SLC6A2	12	0.31082	0.62381	0.999998	910	3	-0.3116
IL1R2	12	0.31127	0.62432	0.999998	911	5	0.014224
ENPP1	12	0.31183	0.62502	0.999998	912	4	0.00615
ACHE	12	0.31189	0.62508	0.999998	913	6	0.14027
DummyGuide_1394	1	0.31202	0.3114	0.999998	914	1	0.33907
DummyGuide_1348	1	0.31208	0.31147	0.999998	915	1	0.10983
DummyGuide_1059	1	0.31272	0.3121	0.999998	916	1	0.29581
RALY	12	0.31283	0.62619	0.999998	917	3	-0.017263
FGFR3	12	0.31322	0.62663	0.999998	918	5	-0.16425
DummyGuide_1563	1	0.31343	0.31284	0.999998	919	1	0.1595
LTB	12	0.31356	0.62704	0.999998	920	6	0.055602
CCDC126	12	0.31387	0.62745	0.999998	921	6	0.1067
SULF2	12	0.31518	0.62884	0.999998	922	3	-0.18897
APOB	12	0.31627	0.62983	0.999998	923	5	0.074337
DPEP1	12	0.31654	0.63005	0.999998	924	2	-0.041847
FCRL6	12	0.31699	0.63049	0.999998	925	4	-0.063322
SLCO4C1	12	0.31711	0.6306	0.999998	926	5	0.20304
CTNS	12	0.31717	0.63065	0.999998	927	5	0.10832
DummyGuide_1659	1	0.31744	0.31671	0.999998	928	1	0.15519
MIA3	12	0.31874	0.63203	0.999998	929	5	0.022607
DummyGuide_1238	1	0.31897	0.31843	0.999998	930	1	0.081128
ERLIN1	12	0.31971	0.63286	0.999998	931	5	-0.033027
DummyGuide_1726	1	0.31991	0.31944	0.999998	932	1	0.24036
DummyGuide_1693	1	0.32032	0.31983	0.999998	933	1	0.21295
CD86	12	0.32035	0.63341	0.999998	934	5	0.12011
DummyGuide_1039	1	0.32091	0.32045	0.999998	935	1	0.11405
DummyGuide_1289	1	0.32168	0.3212	0.999998	936	1	0.10242
P2RY10	12	0.3218	0.63458	0.999998	937	4	-0.081137
DummyGuide_1178	1	0.32191	0.32144	0.999998	938	1	0.097085
TGFB1	12	0.32243	0.63511	0.999998	939	4	-0.037215
LNPEP	12	0.32252	0.63518	0.999998	940	5	0.10959
DummyGuide_1789	1	0.3228	0.32235	0.999998	941	1	0.17896
RPL37A	4	0.32287	0.47715	0.999998	942	2	0.25223
DummyGuide_1567	1	0.32374	0.32332	0.999998	943	1	0.30974
DummyGuide_1768	1	0.32386	0.32343	0.999998	944	1	0.38163
PVR	12	0.32389	0.63641	0.999998	945	4	-0.0024424
DummyGuide_1258	1	0.32433	0.32388	0.999998	946	1	0.14449
FCGR2A	12	0.32489	0.6373	0.999998	947	4	0.023604
DummyGuide_1777	1	0.32568	0.32522	0.999998	948	1	0.16663
APLP2	12	0.32606	0.63835	0.999998	949	4	0.1077
STAB1	12	0.32658	0.63879	0.999998	950	5	0.15787
HEPACAM	12	0.32688	0.63906	0.999998	951	3	-0.13777
SIRPG	12	0.32741	0.63948	0.999998	952	5	-0.18476
LIPE	12	0.32788	0.6399	0.999998	953	4	0.036399
ADCY6	12	0.32849	0.64045	0.999998	954	5	-0.48091
TMCO3	12	0.32878	0.64071	0.999998	955	3	-0.37876
TTC17	12	0.32919	0.64105	0.999998	956	5	0.1703
DummyGuide_1912	1	0.32975	0.32916	0.999998	957	1	0.28168
DummyGuide_1808	1	0.32999	0.32943	0.999998	958	1	0.089978
GALNS	12	0.33014	0.64184	0.999998	959	4	0.014846
LTBP1	12	0.33035	0.64203	0.999998	960	5	0.061071
KDELC2	12	0.3304	0.64207	0.999998	961	5	0.13621
SLC9A7	12	0.332	0.64337	0.999998	962	5	-0.006104
DummyGuide_1247	1	0.33216	0.33151	0.999998	963	1	0.28233
DummyGuide_1338	1	0.33411	0.33359	0.999998	964	1	0.21688
DummyGuide_1877	1	0.3367	0.3363	0.999998	965	1	0.20131
FCAR	12	0.33693	0.64768	0.999998	966	4	0.0040038
PIGN	12	0.33796	0.64862	0.999998	967	3	-0.12873
DummyGuide_1638	1	0.338	0.33771	0.999998	968	1	0.13662
DummyGuide_1399	1	0.33853	0.33826	0.999998	969	1	0.10153
DummyGuide_1963	1	0.33876	0.3385	0.999998	970	1	0.28043
SIL1	12	0.33893	0.64949	0.999998	971	4	0.0418
DummyGuide_1814	1	0.33906	0.33877	0.999998	972	1	0.21601
THBS2	12	0.33964	0.65016	0.999998	973	3	-0.38867
SEMA4A	12	0.34175	0.65203	0.999998	974	5	-0.10006
OGFOD1	12	0.34182	0.65207	0.999998	975	4	-0.3764
DummyGuide_1927	1	0.342	0.34181	0.999998	976	1	0.17141
QSOX2	12	0.34241	0.65263	0.999998	977	5	0.036485
DummyGuide_1619	1	0.34253	0.34238	0.999998	978	1	0.11161
LRRN1	12	0.34425	0.65411	0.999998	979	3	-0.1644
DummyGuide_1880	1	0.3443	0.3442	0.999998	980	1	0.18388
DummyGuide_1452	1	0.34507	0.34486	0.999998	981	1	0.15424
DummyGuide_1847	1	0.3456	0.34529	0.999998	982	1	0.18192
ADAM19	12	0.34567	0.65511	0.999998	983	5	-0.1474
DummyGuide_1616	1	0.34571	0.34538	0.999998	984	1	0.25046
TNFRSF8	12	0.34659	0.65593	0.999998	985	4	-0.024108
DummyGuide_1086	1	0.34677	0.34637	0.999998	986	1	0.22039
DummyGuide_1734	1	0.34795	0.34755	0.999998	987	1	0.14966
VAMP5	12	0.34806	0.65732	0.999998	988	3	-0.10276
DummyGuide_1871	1	0.34813	0.34773	0.999998	989	1	0.10286
DummyGuide_1974	1	0.34837	0.34796	0.999998	990	1	0.11129
ELOVL6	12	0.34873	0.65783	0.999998	991	5	0.11425
TPBG	12	0.34901	0.65813	0.999998	992	3	-0.20921
LRP10	12	0.34912	0.65822	0.999998	993	2	-0.21016
PON1	12	0.34949	0.65849	0.999998	994	4	0.095433
DummyGuide_1409	1	0.34984	0.34938	0.999998	995	1	0.23859
DummyGuide_1226	1	0.35019	0.34978	0.999998	996	1	0.2974
UNC5B	12	0.35075	0.65956	0.999998	997	3	-0.016739
DummyGuide_1848	1	0.35172	0.35128	0.999998	998	1	0.11914
DummyGuide_1526	1	0.35455	0.35407	0.999998	999	1	0.37049
DummyGuide_1779	1	0.35473	0.35425	0.999998	1000	1	0.32136
PODXL2	12	0.35566	0.66389	0.999998	1001	3	-0.082506
DummyGuide_1512	1	0.35608	0.35558	0.999998	1002	1	0.10295
DummyGuide_1032	1	0.35661	0.35598	0.999998	1003	1	0.3458
DummyGuide_1488	1	0.35708	0.35648	0.999998	1004	1	0.094256
DummyGuide_1415	1	0.35738	0.35678	0.999998	1005	1	0.10947
CD151	12	0.35755	0.66553	0.999998	1006	2	-0.047229
SEMA3C	12	0.35775	0.66569	0.999998	1007	5	0.0090695
ST3GAL5	12	0.35804	0.66594	0.999998	1008	4	-0.36451
DummyGuide_1576	1	0.35809	0.35745	0.999998	1009	1	0.15714
LRP12	12	0.35812	0.66599	0.999998	1010	5	0.019947
ITFG1	12	0.35818	0.66602	0.999998	1011	3	-0.037171
DummyGuide_1328	1	0.35897	0.35827	0.999998	1012	1	0.098158
PLXNA4	12	0.35939	0.66714	0.999998	1013	4	-0.31964
DummyGuide_1720	1	0.36003	0.35936	0.999998	1014	1	0.075932
SCNN1D	12	0.36027	0.66794	0.999998	1015	5	0.085433
NTRK3	12	0.36047	0.66809	0.999998	1016	4	-0.3199
TNC	12	0.36128	0.66878	0.999998	1017	5	-0.11599
P2RY11	12	0.36178	0.66919	0.999998	1018	3	-0.064146
DummyGuide_1478	1	0.36186	0.36105	0.999998	1019	1	0.093564
DummyGuide_1767	1	0.3625	0.36171	0.999998	1020	1	0.23916
DummyGuide_1770	1	0.36321	0.36243	0.999998	1021	1	0.25926
SLC4A2	12	0.3637	0.67085	0.999998	1022	4	-0.020248
DummyGuide_1255	1	0.36633	0.36561	0.999998	1023	1	0.15639
DummyGuide_1903	1	0.36669	0.36592	0.999998	1024	1	0.098554
PHB2	12	0.36682	0.67347	0.999998	1025	5	0.26094
MAN2A2	12	0.36737	0.67396	0.999998	1026	3	-0.30753
RERG	12	0.36831	0.67475	0.999998	1027	4	-0.031104
DummyGuide_1369	1	0.36839	0.36767	0.999998	1028	1	0.13058
DummyGuide_1430	1	0.36869	0.36796	0.999998	1029	1	0.21759
SLAMF6	12	0.36912	0.67554	0.999998	1030	4	0.057753
DummyGuide_1897	1	0.36946	0.36875	0.999998	1031	1	0.30874
ERAP1	12	0.37041	0.67682	0.999998	1032	4	0.0062196
DummyGuide_1101	1	0.37069	0.36987	0.999998	1033	1	0.066672
DummyGuide_1509	1	0.37105	0.37018	0.999998	1034	1	0.23428
ITPR1	12	0.37114	0.67749	0.999998	1035	5	0.022186
DummyGuide_1260	1	0.37122	0.37036	0.999998	1036	1	0.055348
DummyGuide_1107	1	0.37158	0.37074	0.999998	1037	1	0.096942
CLEC12A	12	0.37177	0.67802	0.999998	1038	3	-0.060715
TMEM25	12	0.372	0.67827	0.999998	1039	4	-0.29214
DummyGuide_1322	1	0.37216	0.37134	0.999998	1040	1	0.086745
PLXNB1	12	0.37224	0.67848	0.999998	1041	4	-0.23172
LGALS3BP	12	0.37246	0.67866	0.999998	1042	5	0.021991
DummyGuide_1395	1	0.37287	0.37207	0.999998	1043	1	0.15994
DummyGuide_1214	1	0.37417	0.37346	0.999998	1044	1	0.16573
DummyGuide_1723	1	0.37487	0.37414	0.999998	1045	1	0.1118
DummyGuide_1733	1	0.37523	0.37446	0.999998	1046	1	0.056849
DummyGuide_1386	1	0.3757	0.37498	0.999998	1047	1	0.15494
DummyGuide_1535	1	0.37635	0.37565	0.999998	1048	1	0.091727
DummyGuide_1429	1	0.37682	0.37608	0.999998	1049	1	0.056568
DummyGuide_1773	1	0.37729	0.37651	0.999998	1050	1	0.14574
CES1	12	0.37843	0.68377	0.999998	1051	3	0.045341
NTN3	12	0.37889	0.68412	0.999998	1052	3	0.03888
CDCP1	12	0.37932	0.68455	0.999998	1053	5	0.0066772
FSTL1	12	0.38077	0.68589	0.999998	1054	5	0.14196
ANO5	12	0.38117	0.68623	0.999998	1055	3	-0.38188
KLRC1	12	0.38195	0.68686	0.999998	1056	4	-0.01233
DummyGuide_1378	1	0.38206	0.38141	0.999998	1057	1	0.2956
P4HA1	12	0.38208	0.68694	0.999998	1058	4	0.054932
DummyGuide_1259	1	0.38253	0.38197	0.999998	1059	1	0.094734
DummyGuide_1713	1	0.38265	0.38203	0.999998	1060	1	0.16322
SGCD	12	0.38274	0.68742	0.999998	1061	4	-0.1301
MPHOSPH9	12	0.38299	0.68764	0.999998	1062	2	-0.18375
DummyGuide_1269	1	0.38365	0.38304	0.999998	1063	1	0.1353
SERPINA1	12	0.38374	0.6883	0.999998	1064	5	-0.050457
GP5	12	0.38462	0.689	0.999998	1065	3	-0.082545
MRC1	12	0.38526	0.68957	0.999998	1066	4	-0.36634
DummyGuide_1318	1	0.38589	0.3853	0.999998	1067	1	0.22098
IL17RD	12	0.38647	0.69074	0.999998	1068	3	-0.097058
DummyGuide_1243	1	0.38666	0.38607	0.999998	1069	1	0.078877
APLF	12	0.38706	0.69124	0.999998	1070	4	-0.11866
DummyGuide_1084	1	0.38707	0.38655	0.999998	1071	1	0.095705
DummyGuide_1705	1	0.38795	0.38745	0.999998	1072	1	0.047579
TMEM63C	12	0.38797	0.69201	0.999998	1073	3	0.0028405
AGRN	12	0.38815	0.69218	0.999998	1074	5	0.054793
GNPTG	12	0.38883	0.69273	0.999998	1075	5	0.17719
DummyGuide_1719	1	0.3889	0.38839	0.999998	1076	1	0.13603
DummyGuide_1930	1	0.39031	0.38974	0.999998	1077	1	0.042319
DummyGuide_1934	1	0.39043	0.38985	0.999998	1078	1	0.15856
DummyGuide_1497	1	0.39113	0.39058	0.999998	1079	1	0.053045
TM2D3	12	0.3916	0.69498	0.999998	1080	4	-0.054054
DummyGuide_1661	1	0.39184	0.3913	0.999998	1081	1	0.14032
TLL1	12	0.39307	0.69627	0.999998	1082	4	-0.048613
FCRL3	12	0.39335	0.69654	0.999998	1083	4	-0.089934
SELPLG	12	0.394	0.6971	0.999998	1084	5	-0.15557
DummyGuide_1691	1	0.39426	0.39373	0.999998	1085	0	0.2505
DummyGuide_1907	1	0.39461	0.39409	0.999998	1086	0	0.053337
EPHA1	12	0.39469	0.69763	0.999998	1087	2	-0.1865
TMEM132B	12	0.39474	0.69767	0.999998	1088	4	-0.46075
DummyGuide_1543	1	0.39508	0.39456	0.999998	1089	0	0.068673
DummyGuide_1542	1	0.39538	0.39482	0.999998	1090	0	0.15123
DummyGuide_1479	1	0.39543	0.39485	0.999998	1091	0	0.10415
ABCC5	12	0.39559	0.69839	0.999998	1092	4	0.039513
DummyGuide_1625	1	0.39685	0.39622	0.999998	1093	0	0.068581
LMNA	12	0.39692	0.69958	0.999998	1094	4	-0.047178
SYPL1	12	0.39753	0.7001	0.999998	1095	5	0.011305
CLEC14A	12	0.39872	0.70109	0.999998	1096	4	-0.08052
DummyGuide_1511	1	0.39915	0.39844	0.999998	1097	0	0.1373
DummyGuide_1692	1	0.40021	0.39944	0.999998	1098	0	0.12453
TNFRSF9	12	0.40057	0.70248	0.999998	1099	4	0.040125
DummyGuide_1189	1	0.4008	0.40002	0.999998	1100	0	0.20994
HLA-DQA1	12	0.40135	0.70316	0.999998	1101	5	-0.069796
DummyGuide_1135	1	0.4015	0.40071	0.999998	1102	0	0.10896
MMP13	12	0.40176	0.70349	0.999998	1103	4	-0.16186
DummyGuide_1013	1	0.40197	0.4012	0.999998	1104	0	0.0675
PTPRF	12	0.40251	0.70405	0.999998	1105	4	-0.0455
DummyGuide_1740	1	0.40262	0.40176	0.999998	1106	0	0.078802
DummyGuide_1254	1	0.40315	0.40223	0.999998	1107	0	0.12745
MPZ	12	0.40368	0.70507	0.999998	1108	5	0.093459
A4GALT	12	0.40402	0.70541	0.999998	1109	5	0.021906
KLRG1	12	0.4044	0.70569	0.999998	1110	5	0.0060984
TMEM87A	12	0.40546	0.70679	0.999998	1111	4	0.00090471
DummyGuide_1539	1	0.40551	0.40472	0.999998	1112	0	0.11894
CD14	12	0.40575	0.70699	0.999998	1113	4	0.087109
DummyGuide_1864	1	0.40645	0.40569	0.999998	1114	0	0.099299
TFPI2	12	0.40659	0.70763	0.999998	1115	5	0.1329
DummyGuide_1997	1	0.40775	0.40713	0.999998	1116	0	0.078462
DummyGuide_1866	1	0.40792	0.40728	0.999998	1117	0	0.085988
DummyGuide_1454	1	0.40798	0.40732	0.999998	1118	0	0.10454
DummyGuide_1482	1	0.4081	0.40745	0.999998	1119	0	0.069604
DummyGuide_1406	1	0.40851	0.40786	0.999998	1120	0	0.058755
DummyGuide_1592	1	0.40928	0.40868	0.999998	1121	0	0.097974
DummyGuide_1711	1	0.40963	0.40903	0.999998	1122	0	0.069647
DummyGuide_1363	1	0.41046	0.40982	0.999998	1123	0	0.084967
DummyGuide_1854	1	0.41128	0.4106	0.999998	1124	0	0.087189
KCNH2	12	0.41135	0.71171	0.999998	1125	5	-0.053374
GALNT5	12	0.4114	0.71175	0.999998	1126	2	-0.074548
PLAU	12	0.41155	0.71187	0.999998	1127	5	-0.023705
EFNA1	12	0.41213	0.71237	0.999998	1128	4	-0.077182
NTSR1	12	0.41241	0.71265	0.999998	1129	5	-0.02988
CHL1	12	0.41272	0.71286	0.999998	1130	5	0.10573
DummyGuide_1980	1	0.41293	0.41216	0.999998	1131	0	0.11728
HYAL2	12	0.41327	0.71332	0.999998	1132	5	0.06293
DummyGuide_1336	1	0.41429	0.41355	0.999998	1133	0	0.12041
DummyGuide_1869	1	0.4144	0.41368	0.999998	1134	0	0.076567
DummyGuide_1936	1	0.4147	0.41396	0.999998	1135	0	0.10279
DummyGuide_1503	1	0.41482	0.41405	0.999998	1136	0	0.11123
DummyGuide_1948	1	0.41552	0.41477	0.999998	1137	0	0.11257
DummyGuide_1834	1	0.41599	0.41526	0.999998	1138	0	0.21345
ABCA7	12	0.41613	0.71569	0.999998	1139	3	0.068931
FLT1	12	0.41619	0.71575	0.999998	1140	4	-0.15939
COL6A1	12	0.41639	0.71597	0.999998	1141	4	-0.043169
DummyGuide_1216	1	0.41682	0.41609	0.999998	1142	0	0.16551
SLC9A9	12	0.41953	0.71863	0.999998	1143	4	-0.069316
ECE1	12	0.42007	0.71908	0.999998	1144	4	-0.19592
APOD	12	0.42009	0.71909	0.999998	1145	5	0.072633
EMP3	12	0.42013	0.71913	0.999998	1146	5	0.030344
DummyGuide_1047	1	0.42135	0.42069	0.999998	1147	0	0.11438
DummyGuide_1361	1	0.42194	0.42123	0.999998	1148	0	0.067229
LAMC1	12	0.42264	0.72107	0.999998	1149	4	0.097251
NPTN	12	0.42294	0.72132	0.999998	1150	3	-0.057738
TMEM106C	12	0.42349	0.72181	0.999998	1151	3	-0.1955
SUSD2	12	0.42357	0.72187	0.999998	1152	5	0.11918
CD40LG	12	0.42425	0.72238	0.999998	1153	3	-0.096369
DPP7	12	0.42435	0.72245	0.999998	1154	4	-0.0701
DummyGuide_1940	1	0.42471	0.42383	0.999998	1155	0	0.12341
DummyGuide_1678	1	0.42524	0.42436	0.999998	1156	0	0.053877
DummyGuide_1121	1	0.42554	0.42465	0.999998	1157	0	0.063609
DummyGuide_1413	1	0.42577	0.42484	0.999998	1158	0	0.095179
PTPRK	12	0.42605	0.72383	0.999998	1159	3	-0.31867
ZC3HAV1	12	0.42627	0.724	0.999998	1160	4	0.03676
DummyGuide_1782	1	0.42654	0.42558	0.999998	1161	0	0.20435
DummyGuide_1964	1	0.42701	0.42605	0.999998	1162	0	0.13461
TCTN2	12	0.42712	0.7247	0.999998	1163	5	-0.045293
DummyGuide_1146	1	0.4273	0.42632	0.999998	1164	0	0.043987
EPHA5	12	0.42817	0.72553	0.999998	1165	2	0.0066234
DummyGuide_1992	1	0.42878	0.42774	0.999998	1166	0	0.1401
DummyGuide_1972	1	0.42984	0.42873	0.999998	1167	0	0.074449
POMT2	12	0.42998	0.72694	0.999998	1168	3	-0.15886
DummyGuide_1557	1	0.43001	0.42891	0.999998	1169	0	0.10431
DummyGuide_1169	1	0.43007	0.42898	0.999998	1170	0	0.087537
DummyGuide_1126	1	0.43013	0.42904	0.999998	1171	0	0.047186
DPP4	12	0.43024	0.72715	0.999998	1172	3	-0.11793
UNC5C	12	0.43047	0.72733	0.999998	1173	4	-0.027305
CDH13	12	0.43239	0.72892	0.999998	1174	1	-0.21755
DummyGuide_1878	1	0.43267	0.43154	0.999998	1175	0	0.048563
PON2	12	0.43323	0.7295	0.999998	1176	5	0.15478
CANX	12	0.43423	0.7303	0.999998	1177	3	-0.42946
C4BPB	12	0.43507	0.73099	0.999998	1178	3	-0.24537
DummyGuide_1442	1	0.43555	0.43454	0.999998	1179	0	0.081986
DummyGuide_1018	1	0.43591	0.43483	0.999998	1180	0	0.050544
ATP1A3	12	0.43621	0.73194	0.999998	1181	4	0.045478
CERCAM	12	0.43657	0.73224	0.999998	1182	4	0.0049909
DummyGuide_1816	1	0.43679	0.43564	0.999998	1183	0	0.060296
PLXNB2	12	0.43681	0.7324	0.999998	1184	5	0.20321
DummyGuide_1586	1	0.43697	0.43585	0.999998	1185	0	0.06736
DummyGuide_1196	1	0.4375	0.43644	0.999998	1186	0	0.034921
SLC6A6	12	0.43784	0.73318	0.999998	1187	2	-0.10664
DummyGuide_1631	1	0.43903	0.43788	0.999998	1188	0	0.073028
DummyGuide_1606	1	0.43985	0.43869	0.999998	1189	0	0.051942
DummyGuide_1091	1	0.4405	0.4393	0.999998	1190	0	0.10034
DummyGuide_1920	1	0.44074	0.43954	0.999998	1191	0	0.09272
IMPAD1	12	0.44197	0.73641	0.999998	1192	4	-0.075388
CRIM1	12	0.44198	0.73643	0.999998	1193	5	0.094228
DummyGuide_1666	1	0.44303	0.44204	0.999998	1194	0	0.15883
CD180	12	0.44378	0.73788	0.999998	1195	4	-0.047033
DummyGuide_1262	1	0.44439	0.44346	0.999998	1196	0	0.074506
ADAM9	12	0.44526	0.73922	0.999998	1197	5	0.0062278
DummyGuide_1612	1	0.44527	0.44428	0.999998	1198	0	0.044566
DummyGuide_1801	1	0.44568	0.44466	0.999998	1199	0	0.10276
PLD4	12	0.44571	0.73955	0.999998	1200	4	-0.14251
DummyGuide_1626	1	0.44592	0.44492	0.999998	1201	0	0.064259
DummyGuide_1881	1	0.44751	0.44651	0.999998	1202	0	0.15644
PCDH20	12	0.44887	0.74209	0.999998	1203	5	0.087246
SLC29A2	12	0.44899	0.74222	0.999998	1204	3	-0.11313
DummyGuide_1428	1	0.44904	0.44803	0.999998	1205	0	0.02995
ATP6V0A2	12	0.44936	0.74256	0.999998	1206	4	-0.22226
NPR1	12	0.45007	0.74309	0.999998	1207	4	0.11178
DummyGuide_1313	1	0.45016	0.44913	0.999998	1208	0	0.056556
PRSS23	12	0.45051	0.74342	0.999998	1209	4	-0.041809
DummyGuide_1735	1	0.45052	0.44948	0.999998	1210	0	0.055822
PDGFRA	12	0.45063	0.74351	0.999998	1211	4	0.092598
CDON	12	0.45103	0.7439	0.999998	1212	4	-0.10943
ERO1B	12	0.45226	0.74492	0.999998	1213	3	-0.036014
C6orf120	12	0.45243	0.74507	0.999998	1214	4	0.089204
DummyGuide_1872	1	0.45287	0.4519	0.999998	1215	0	0.075496
TNFRSF17	12	0.45301	0.74557	0.999998	1216	4	0.041223
TMEM179B	12	0.45371	0.74611	0.999998	1217	4	-0.0057841
DummyGuide_1343	1	0.45405	0.45309	0.999998	1218	0	0.040791
ROBO1	12	0.45469	0.74692	0.999998	1219	2	-0.30671
SLC2A9	12	0.45474	0.74696	0.999998	1220	5	0.036356
DummyGuide_1030	1	0.4557	0.45489	0.999998	1221	0	0.045917
MMRN1	12	0.45579	0.7478	0.999998	1222	4	-0.12669
SLC15A2	12	0.45591	0.74788	0.999998	1223	4	-0.16348
PBXIP1	12	0.45631	0.74819	0.999998	1224	4	-0.06385
SIGLEC12	12	0.45737	0.74912	0.999998	1225	5	-0.021818
DummyGuide_1716	1	0.45747	0.45654	0.999998	1226	0	0.023011
CHSY3	12	0.45753	0.74925	0.999998	1227	2	-0.11255
AGTR1	12	0.45782	0.74942	0.999998	1228	5	0.091334
DummyGuide_1575	1	0.45788	0.4569	0.999998	1229	0	0.038502
ACAA1	12	0.45793	0.74952	0.999998	1230	3	0.10838
DummyGuide_1892	1	0.45823	0.4572	0.999998	1231	0	0.074068
DummyGuide_1496	1	0.45935	0.45838	0.999998	1232	0	0.050381
DummyGuide_1962	1	0.46112	0.46011	0.999998	1233	0	0.045561
DummyGuide_1433	1	0.46147	0.46043	0.999998	1234	0	0.056944
TOR1AIP1	12	0.46155	0.75218	0.999998	1235	3	-0.20119
DummyGuide_1513	1	0.46177	0.46081	0.999998	1236	0	0.04696
DummyGuide_1237	1	0.46189	0.46094	0.999998	1237	0	0.089671
MFSD8	12	0.46249	0.75293	0.999998	1238	5	0.020465
PCDHGB7	12	0.46299	0.75335	0.999998	1239	4	-0.056694
SLC3A2	12	0.46301	0.75339	0.999998	1240	5	0.11512
FCGRT	12	0.4642	0.75432	0.999998	1241	5	-0.20645
RNF130	12	0.46446	0.7545	0.999998	1242	4	-0.0083737
LAMA1	12	0.46491	0.75486	0.999998	1243	5	-0.08118
DummyGuide_1835	1	0.46601	0.46505	0.999998	1244	0	0.07325
DummyGuide_1635	1	0.46619	0.46519	0.999998	1245	0	0.076677
DummyGuide_1702	1	0.46672	0.46567	0.999998	1246	0	0.039243
DummyGuide_1727	1	0.46707	0.46602	0.999998	1247	0	0.075536
GGT5	12	0.46749	0.75697	0.999998	1248	5	0.026461
SLC6A8	12	0.46801	0.75736	0.999998	1249	5	0.10871
DummyGuide_1240	1	0.46819	0.46712	0.999998	1250	0	0.052656
MME	12	0.46832	0.75763	0.999998	1251	2	-0.091178
DummyGuide_1266	1	0.46884	0.46772	0.999998	1252	0	0.060605
DummyGuide_1470	1	0.4689	0.46778	0.999998	1253	0	0.028262
ANO9	12	0.46957	0.75855	0.999998	1254	4	-0.17675
DummyGuide_1273	1	0.46966	0.46859	0.999998	1255	0	0.034973
DummyGuide_1571	1	0.47037	0.46935	0.999998	1256	0	0.041676
DummyGuide_1743	1	0.47054	0.46951	0.999998	1257	0	0.0428
SEMA4F	12	0.47069	0.75944	0.999998	1258	3	-0.044378
BCAM	12	0.47076	0.75947	0.999998	1259	5	0.15407
SLC43A1	12	0.47094	0.75956	0.999998	1260	5	-0.083243
HSD11B1	12	0.47109	0.75968	0.999998	1261	4	-0.14733
THY1	12	0.47148	0.76002	0.999998	1262	4	-0.1284
DummyGuide_1811	1	0.47178	0.47079	0.999998	1263	0	0.025913
UGT1A9	12	0.47318	0.76131	0.999998	1264	5	-0.035081
ASAH1	12	0.47384	0.76181	0.999998	1265	3	-0.24002
DummyGuide_1118	1	0.47384	0.47281	0.999998	1266	0	0.05086
TLR9	12	0.47386	0.76184	0.999998	1267	5	-3.1171e-05
DummyGuide_1015	1	0.47467	0.47375	0.999998	1268	0	0.018479
DummyGuide_1741	1	0.47532	0.47435	0.999998	1269	0	0.033936
MFAP3L	12	0.47619	0.76376	0.999998	1270	2	-0.041165
SLC26A6	12	0.47675	0.76421	0.999998	1271	3	-0.17049
GLT8D1	12	0.47679	0.76425	0.999998	1272	4	0.051535
DummyGuide_1038	1	0.47726	0.47625	0.999998	1273	0	0.0252
DummyGuide_1291	1	0.47767	0.47668	0.999998	1274	0	0.034329
DummyGuide_1680	1	0.47838	0.47739	0.999998	1275	0	0.026987
DummyGuide_1105	1	0.47885	0.47781	0.999998	1276	0	0.033712
SLC26A2	12	0.47892	0.7658	0.999998	1277	3	-0.086008
DummyGuide_1955	1	0.48027	0.47926	0.999998	1278	0	0.04645
NPR2	12	0.48125	0.76757	0.999998	1279	4	-0.031751
DummyGuide_1639	1	0.4815	0.48045	0.999998	1280	0	0.014986
DummyGuide_1323	1	0.48156	0.48051	0.999998	1281	0	0.037505
SEMA4C	12	0.48178	0.76802	0.999998	1282	5	-0.15458
ACTN1	12	0.48232	0.7684	0.999998	1283	4	-0.20831
DummyGuide_1836	1	0.48239	0.48139	0.999998	1284	0	0.031286
DummyGuide_1889	1	0.48351	0.48245	0.999998	1285	0	0.02656
SLC22A23	12	0.48402	0.76969	0.999998	1286	5	0.01905
CNNM3	12	0.48698	0.77193	0.999998	1287	3	-0.26238
DummyGuide_1648	1	0.48716	0.48613	0.999998	1288	0	0.03011
DummyGuide_1180	1	0.48745	0.48654	0.999998	1289	0	0.014565
PCDHGA9	12	0.49029	0.77452	0.999998	1290	3	-0.36959
CLEC1B	12	0.4912	0.77517	0.999998	1291	3	-0.14662
DummyGuide_1245	1	0.49181	0.49075	0.999998	1292	0	0.038569
FCGR3B	7	0.49201	0.70871	0.999998	1293	2	-0.057461
DNER	12	0.49314	0.77668	0.999998	1294	4	0.052996
DummyGuide_1102	1	0.49411	0.4931	0.999998	1295	0	0.022509
CD6	12	0.49465	0.77796	0.999998	1296	3	-0.030322
DummyGuide_1618	1	0.49493	0.49403	0.999998	1297	0	0.032782
ADAM8	12	0.49502	0.77824	0.999998	1298	4	0.098679
DummyGuide_1712	1	0.49535	0.49442	0.999998	1299	0	0.030743
DummyGuide_1239	1	0.4957	0.49477	0.999998	1300	0	0.036342
TYRP1	12	0.49653	0.77944	0.999998	1301	4	0.030453
DummyGuide_1441	1	0.4967	0.49581	0.999998	1302	0	0.018481
DummyGuide_1831	1	0.49676	0.49588	0.999998	1303	0	0.025248
DummyGuide_1885	1	0.49747	0.49661	0.999998	1304	0	0.022862
DummyGuide_1370	1	0.49823	0.49726	0.999998	1305	0	0.025949
HSP90AA1	12	0.49841	0.78077	0.999998	1306	1	-0.29417
DummyGuide_1215	1	0.49847	0.49749	0.999998	1307	0	0.024034
IL17RA	12	0.49875	0.78101	0.999998	1308	4	-0.08559
DummyGuide_1637	1	0.49929	0.49846	0.999998	1309	0	0.01066
TYRO3	12	0.49931	0.78146	0.999998	1310	5	0.0049537
DummyGuide_1303	1	0.50065	0.49977	0.999998	1311	0	0.007739
DummyGuide_1566	1	0.50277	0.50204	0.999998	1312	0	0.012105
LRRN4CL	12	0.5036	0.78488	0.999998	1313	5	0.088189
CEACAM8	12	0.50385	0.78503	0.999998	1314	4	0.056502
LAMA2	12	0.50439	0.7855	0.999998	1315	4	-0.12546
DummyGuide_1915	1	0.50471	0.50379	0.999998	1316	0	0.024053
PCDHA11	12	0.50476	0.78576	0.999998	1317	4	-0.22212
LRP1	12	0.50549	0.7863	0.999998	1318	4	-0.013872
VEGFC	12	0.5055	0.78631	0.999998	1319	4	-0.036828
DummyGuide_1694	1	0.5056	0.50475	0.999998	1320	0	0.010131
DummyGuide_1462	1	0.50566	0.5048	0.999998	1321	0	0.0069477
DDR2	12	0.50582	0.78657	0.999998	1322	5	-0.059987
CD47	12	0.50599	0.78673	0.999998	1323	5	-0.12369
CDH17	12	0.50612	0.7868	0.999998	1324	3	-0.043523
DummyGuide_1938	1	0.50619	0.50528	0.999998	1325	0	0.0062628
NAAA	12	0.50624	0.7869	0.999998	1326	3	-0.1603
DummyGuide_1891	1	0.50636	0.50544	0.999998	1327	0	0.019587
DummyGuide_1087	1	0.50642	0.50554	0.999998	1328	0	0.0064038
DummyGuide_1371	1	0.50701	0.50605	0.999998	1329	0	0.0063004
DummyGuide_1556	1	0.50754	0.50662	0.999998	1330	0	0.013774
DummyGuide_1352	1	0.50825	0.50738	0.999998	1331	0	0.0093152
CCR4	12	0.50839	0.78868	0.999998	1332	4	0.026083
DummyGuide_1461	1	0.50972	0.50882	0.999998	1333	0	0.011253
EPX	12	0.50993	0.78995	0.999998	1334	5	0.061264
CD48	12	0.51006	0.79007	0.999998	1335	5	0.057602
DummyGuide_1623	1	0.51054	0.50967	0.999998	1336	0	0.006486
KLRF1	10	0.51061	0.76602	0.999998	1337	4	0.13293
HMCN1	12	0.51079	0.79065	0.999998	1338	4	-0.16124
DummyGuide_1627	1	0.51137	0.51052	0.999998	1339	0	0.0022243
NCSTN	12	0.51181	0.7915	0.999998	1340	5	-0.016047
DummyGuide_1425	1	0.51219	0.51131	0.999998	1341	0	0.005853
DummyGuide_1161	1	0.5129	0.51197	0.999998	1342	0	0.0024841
DummyGuide_1829	1	0.51384	0.51292	0.999998	1343	0	0.0021196
CLDN12	12	0.51433	0.7934	0.999998	1344	3	-0.23457
F2R	12	0.51469	0.79369	0.999998	1345	2	-0.2818
MXRA8	12	0.51505	0.79394	0.999998	1346	3	-0.07259
AKAP11	12	0.51562	0.79439	0.999998	1347	4	-0.10457
DummyGuide_1043	1	0.51567	0.51472	0.999998	1348	0	0.00098303
DummyGuide_1453	1	0.51667	0.51566	0.999998	1349	0	0.0014
SCARF2	12	0.51676	0.79525	0.999998	1350	5	0.068882
ANGPTL4	12	0.51723	0.79567	0.999998	1351	4	-0.04161
NCAM2	12	0.51847	0.79663	0.999998	1352	5	-0.10863
CLN5	12	0.51871	0.79682	0.999998	1353	4	-0.094499
DummyGuide_1070	1	0.51873	0.51765	0.999998	1354	0	-0.00022779
SLC19A2	12	0.52	0.79772	0.999998	1355	5	-0.25242
LRRC15	12	0.52085	0.79835	0.999998	1356	2	-0.15696
THSD7A	12	0.52142	0.79875	0.999998	1357	4	-0.091996
HTR1D	12	0.52197	0.7992	0.999998	1358	3	-0.35281
DummyGuide_1587	1	0.52221	0.52123	0.999998	1359	0	-0.0033914
LILRA1	12	0.52265	0.7997	0.999998	1360	3	-0.12624
TIGIT	12	0.5243	0.80094	0.999998	1361	4	0.028146
DummyGuide_1501	1	0.5251	0.52408	0.999998	1362	0	-0.0048401
PLA2G3	12	0.52515	0.80162	0.999998	1363	4	-0.11889
EPHB3	12	0.52536	0.80176	0.999998	1364	3	-0.10777
ST3GAL1	12	0.52587	0.80214	0.999998	1365	2	-0.45326
TSPAN33	12	0.52636	0.80254	0.999998	1366	3	-0.28243
DummyGuide_1300	1	0.52657	0.52546	0.999998	1367	0	-0.0073743
DPY19L4	12	0.527	0.80301	0.999998	1368	5	-0.035426
DummyGuide_1758	1	0.52722	0.52601	0.999998	1369	0	-0.0069319
DummyGuide_1138	1	0.52804	0.52672	0.999998	1370	0	-0.01174
PCDH19	12	0.52836	0.80409	0.999998	1371	2	-0.013463
DummyGuide_1756	1	0.52951	0.5283	0.999998	1372	0	-0.014543
ACVR2B	12	0.52953	0.80482	0.999998	1373	5	0.006503
DummyGuide_1851	1	0.52969	0.52847	0.999998	1374	0	-0.0075185
HLA-DQA2	12	0.53038	0.80551	0.999998	1375	5	0.084631
VSTM1	12	0.53148	0.80633	0.999998	1376	4	-0.14597
AHSG	12	0.53154	0.8064	0.999998	1377	3	0.044514
LRRC32	12	0.53191	0.8067	0.999998	1378	5	0.13527
AGTR2	12	0.53208	0.80679	0.999998	1379	5	-0.09043
DummyGuide_1908	1	0.5324	0.53112	0.999998	1380	0	-0.015351
DummyGuide_1463	1	0.53346	0.53207	0.999998	1381	0	-0.0061594
CDH6	12	0.53378	0.80807	0.999998	1382	5	-0.034498
GPC1	12	0.53468	0.80872	0.999998	1383	4	-0.11059
CD46	12	0.53507	0.80897	0.999998	1384	4	-0.023556
DummyGuide_1050	1	0.53546	0.53401	0.999998	1385	0	-0.042509
DummyGuide_1117	1	0.53552	0.53404	0.999998	1386	0	-0.021252
DummyGuide_1546	1	0.53617	0.53469	0.999998	1387	0	-0.0093796
MCAM	12	0.53703	0.81035	0.999998	1388	4	-0.10666
SERPINE2	12	0.5375	0.81073	0.999998	1389	1	-0.25246
RPL9	1	0.53835	0.53679	0.999998	1390	0	-0.044262
ADRB2	12	0.53871	0.81159	0.999998	1391	2	-0.099791
PLXNC1	12	0.5389	0.81175	0.999998	1392	4	0.052189
DummyGuide_1519	1	0.53906	0.53749	0.999998	1393	0	-0.0079932
DummyGuide_1040	1	0.53912	0.53756	0.999998	1394	0	-0.017072
DummyGuide_1580	1	0.53941	0.53784	0.999998	1395	0	-0.029426
TMEM26	12	0.53989	0.81258	0.999998	1396	2	-0.020928
DummyGuide_1921	1	0.53994	0.53849	0.999998	1397	0	-0.017762
DummyGuide_1236	1	0.54012	0.53874	0.999998	1398	0	-0.042282
DummyGuide_1166	1	0.54047	0.53909	0.999998	1399	0	-0.029475
DummyGuide_1334	1	0.54053	0.53916	0.999998	1400	0	-0.038344
MICA	12	0.54106	0.81319	0.999998	1401	4	0.043308
DummyGuide_1438	1	0.5413	0.53987	0.999998	1402	0	-0.025781
DummyGuide_1875	1	0.54265	0.5412	0.999998	1403	0	-0.017659
DummyGuide_1507	1	0.54271	0.54128	0.999998	1404	0	-0.044971
TMEM132A	12	0.54316	0.81427	0.999998	1405	4	-0.12379
DummyGuide_1600	1	0.54318	0.54179	0.999998	1406	0	-0.017579
DummyGuide_1976	1	0.54412	0.54272	0.999998	1407	0	-0.018506
ADCY3	12	0.54456	0.81491	0.999998	1408	4	0.099327
CREG1	12	0.54573	0.81545	0.999998	1409	3	-0.087256
DummyGuide_1961	1	0.54613	0.5449	0.999998	1410	0	-0.02142
DummyGuide_1212	1	0.5463	0.54508	0.999998	1411	0	-0.022568
UBA1	12	0.54649	0.81587	0.999998	1412	2	-0.37178
DummyGuide_1489	1	0.54695	0.54565	0.999998	1413	0	-0.010449
DummyGuide_1337	1	0.54901	0.5478	0.999998	1414	0	-0.013263
DummyGuide_1855	1	0.54948	0.54829	0.999998	1415	0	-0.062805
FGB	12	0.5499	0.81773	0.999998	1416	3	-0.1189
THSD4	12	0.55002	0.81779	0.999998	1417	4	-0.043087
DummyGuide_1674	1	0.55019	0.54905	0.999998	1418	0	-0.027928
DummyGuide_1447	1	0.55054	0.54939	0.999998	1419	0	-0.022687
ZP4	12	0.55058	0.81809	0.999998	1420	3	-0.22142
DummyGuide_1950	1	0.55113	0.54997	0.999998	1421	0	-0.035874
DummyGuide_1042	1	0.55325	0.55211	0.999998	1422	0	-0.042489
DummyGuide_1404	1	0.55384	0.55274	0.999998	1423	0	-0.02467
DummyGuide_1055	1	0.55432	0.55325	0.999998	1424	0	-0.035337
DummyGuide_1128	1	0.55526	0.55428	0.999998	1425	0	-0.014642
DummyGuide_1244	1	0.55532	0.55435	0.999998	1426	0	-0.018106
HLA-DRB1	12	0.55565	0.82063	0.999998	1427	3	-0.14173
ADORA1	12	0.55568	0.82064	0.999998	1428	3	-0.090761
DummyGuide_1335	1	0.55608	0.55512	0.999998	1429	0	-0.023907
DummyGuide_1197	1	0.55614	0.55521	0.999998	1430	0	-0.036845
DummyGuide_1376	1	0.55649	0.55553	0.999998	1431	0	-0.038158
IL10RB	12	0.5566	0.8211	0.999998	1432	3	-0.13918
MFAP3	12	0.55697	0.82127	0.999998	1433	3	-0.045554
DummyGuide_1477	1	0.5575	0.55661	0.999998	1434	0	-0.022083
DummyGuide_1725	1	0.55956	0.55868	0.999998	1435	0	-0.053601
DummyGuide_1228	1	0.56038	0.55951	0.999998	1436	0	-0.019973
CD40	12	0.56095	0.82325	0.999998	1437	3	-0.17959
ADRA2A	12	0.561	0.82328	0.999998	1438	4	0.091773
SCN2A	12	0.56265	0.82406	0.999998	1439	3	-0.14814
CNNM4	12	0.56276	0.82412	0.999998	1440	4	0.085744
CD4	12	0.563	0.82422	0.999998	1441	4	-0.10426
DummyGuide_1314	1	0.56303	0.56233	0.999998	1442	0	-0.025272
DummyGuide_1802	1	0.56374	0.56307	0.999998	1443	0	-0.099979
IL17D	12	0.56517	0.82538	0.999998	1444	4	-0.065064
DummyGuide_1966	1	0.56527	0.56462	0.999998	1445	0	-0.026045
DummyGuide_1776	1	0.56698	0.56621	0.999998	1446	0	-0.11317
DummyGuide_1828	1	0.56781	0.56703	0.999998	1447	0	-0.18153
DummyGuide_1277	1	0.56804	0.56726	0.999998	1448	0	-0.017674
CPZ	12	0.56813	0.82684	0.999998	1449	4	-0.054576
PLBD2	12	0.56849	0.82701	0.999998	1450	4	0.10289
DummyGuide_1956	1	0.56887	0.56808	0.999998	1451	0	-0.061507
DummyGuide_1668	1	0.56916	0.56834	0.999998	1452	0	-0.024414
GPR107	12	0.56919	0.82738	0.999998	1453	4	0.055357
DummyGuide_1437	1	0.56963	0.56883	0.999998	1454	0	-0.027097
PPT1	12	0.56989	0.82774	0.999998	1455	4	0.011558
DummyGuide_1106	1	0.57004	0.5692	0.999998	1456	0	-0.052848
DummyGuide_1079	1	0.57075	0.56992	0.999998	1457	0	-0.073244
COL6A2	12	0.57086	0.82812	0.999998	1458	2	-0.082915
DummyGuide_1389	1	0.57122	0.57034	0.999998	1459	0	-0.064383
DummyGuide_1355	1	0.57169	0.57085	0.999998	1460	0	-0.078031
BRI3BP	12	0.57184	0.82859	0.999998	1461	2	0.036829
PCDH7	12	0.57195	0.82866	0.999998	1462	3	-0.14636
DummyGuide_1783	1	0.57405	0.57323	0.999998	1463	0	-0.078986
IL2RG	12	0.57407	0.82966	0.999998	1464	4	0.055716
DummyGuide_1005	1	0.57429	0.57346	0.999998	1465	0	-0.031824
ITGA8	12	0.57475	0.83003	0.999998	1466	4	-0.24605
DCBLD1	12	0.57519	0.83022	0.999998	1467	4	0.060761
DummyGuide_1698	1	0.57529	0.57445	0.999998	1468	0	-0.054362
ATP1B3	12	0.57572	0.83055	0.999998	1469	2	0.044298
DummyGuide_1270	1	0.57623	0.57538	0.999998	1470	0	-0.060196
DummyGuide_1651	1	0.57817	0.57751	0.999998	1471	0	-0.03755
FAS	12	0.57854	0.83191	0.999998	1472	4	-0.047149
DummyGuide_1003	1	0.5787	0.57807	0.999998	1473	0	-0.05182
PLP2	12	0.57877	0.83205	0.999998	1474	2	-0.21377
SLC22A4	12	0.57893	0.83213	0.999998	1475	3	-0.11766
SORCS2	12	0.57925	0.83227	0.999998	1476	3	-0.080371
LY9	12	0.58077	0.83303	0.999998	1477	3	-0.19204
DummyGuide_1560	1	0.58118	0.58067	0.999998	1478	0	-0.096068
NOCT	12	0.58152	0.83339	0.999998	1479	4	0.003692
EEF1D	12	0.58275	0.83399	0.999998	1480	4	-0.097502
CDH9	12	0.58445	0.83484	0.999998	1481	4	0.057162
PRF1	12	0.58465	0.83494	0.999998	1482	3	-0.074253
DummyGuide_1278	1	0.58501	0.58441	0.999998	1483	0	-0.043192
DummyGuide_1589	1	0.58536	0.58479	0.999998	1484	0	-0.055817
CD80	12	0.58542	0.83531	0.999998	1485	2	-0.46433
FOLR1	12	0.58717	0.83626	0.999998	1486	4	-0.059584
DummyGuide_1968	1	0.58742	0.58683	0.999998	1487	0	-0.041201
FGFR2	12	0.5882	0.83677	0.999998	1488	3	-0.21346
MUC4	12	0.58839	0.83685	0.999998	1489	3	-0.14169
ST8SIA4	12	0.58894	0.83712	0.999998	1490	3	-0.03927
COL5A1	12	0.5903	0.8378	0.999998	1491	2	0.031617
CELSR1	12	0.59135	0.8383	0.999998	1492	3	-0.013094
LAMA5	12	0.59217	0.83871	0.999998	1493	2	-0.13172
EMB	12	0.59324	0.83932	0.999998	1494	4	-0.071517
DummyGuide_1916	1	0.59384	0.59316	0.999998	1495	0	-0.10074
DummyGuide_1150	1	0.59402	0.59333	0.999998	1496	0	-0.12516
CD163	12	0.59474	0.84009	0.999998	1497	4	-0.25523
DummyGuide_1231	1	0.59579	0.59514	0.999998	1498	0	-0.085874
DummyGuide_1613	1	0.59585	0.59519	0.999998	1499	0	-0.13313
DummyGuide_1784	1	0.59649	0.59588	0.999998	1500	0	-0.053654
DummyGuide_1408	1	0.59809	0.59752	0.999998	1501	0	-0.054863
DummyGuide_1491	1	0.59838	0.59782	0.999998	1502	0	-0.12153
DummyGuide_1521	1	0.59909	0.59856	0.999998	1503	0	-0.046585
ANGPT1	12	0.59926	0.84237	0.999998	1504	3	-0.13369
SLC43A3	12	0.59957	0.8425	0.999998	1505	3	-0.19172
SLC8A1	12	0.59987	0.84263	0.999998	1506	4	0.013846
DummyGuide_1304	1	0.60044	0.60003	0.999998	1507	0	-0.049473
DummyGuide_1594	1	0.60056	0.60013	0.999998	1508	0	-0.086818
PARM1	12	0.60066	0.84304	0.999998	1509	3	-0.098201
DummyGuide_1359	1	0.60133	0.60095	0.999998	1510	0	-0.099002
SERPINI1	12	0.60158	0.84354	0.999998	1511	4	0.063988
DummyGuide_1485	1	0.60256	0.60219	0.999998	1512	0	-0.045072
DummyGuide_1179	1	0.6028	0.60243	0.999998	1513	0	-0.054051
ENG	12	0.60307	0.84429	0.999998	1514	4	-0.21309
DummyGuide_1431	1	0.60333	0.60296	0.999998	1515	0	-0.045082
CLEC1A	12	0.6036	0.84455	0.999998	1516	4	-0.089637
DummyGuide_1797	1	0.60398	0.60357	0.999998	1517	0	-0.064467
CHST12	12	0.60412	0.84481	0.999998	1518	4	0.036528
DummyGuide_1681	1	0.60433	0.60399	0.999998	1519	0	-0.1298
DummyGuide_1202	1	0.60527	0.60484	0.999998	1520	0	-0.040649
PCDHGB5	12	0.60533	0.8454	0.999998	1521	2	-0.32359
DummyGuide_1766	1	0.60557	0.6051	0.999998	1522	0	-0.17908
ABI3BP	12	0.60563	0.84553	0.999998	1523	3	-0.043347
DummyGuide_1574	1	0.60757	0.60707	0.999998	1524	0	-0.098528
CD79A	12	0.60818	0.84687	0.999998	1525	3	0.0037808
DummyGuide_1591	1	0.60828	0.60784	0.999998	1526	0	-0.092776
GABRA2	12	0.60931	0.84744	0.999998	1527	4	-0.053109
DummyGuide_1279	1	0.60934	0.60883	0.999998	1528	0	-0.049
DummyGuide_1022	1	0.60957	0.60907	0.999998	1529	0	-0.04227
P2RX7	12	0.61032	0.84785	0.999998	1530	4	-0.28999
ADAM17	12	0.61049	0.84792	0.999998	1531	4	0.0016927
FLRT2	12	0.6111	0.84824	0.999998	1532	3	-0.24652
DummyGuide_1632	1	0.61116	0.61056	0.999998	1533	0	-0.04125
DummyGuide_1923	1	0.61128	0.61067	0.999998	1534	0	-0.13967
DummyGuide_1593	1	0.61152	0.61089	0.999998	1535	0	-0.081511
DummyGuide_1481	1	0.61181	0.61113	0.999998	1536	0	-0.03475
TNFSF18	12	0.61306	0.8492	0.999998	1537	3	-0.30321
B4GALT5	12	0.6131	0.84921	0.999998	1538	4	0.061959
CNTNAP2	12	0.61327	0.8493	0.999998	1539	2	-0.20042
DummyGuide_1739	1	0.61381	0.61331	0.999998	1540	0	-0.051232
DummyGuide_1736	1	0.61399	0.6135	0.999998	1541	0	-0.045928
KRT1	12	0.61487	0.85007	0.999998	1542	2	-0.27407
CD72	12	0.61528	0.8503	0.999998	1543	4	0.035882
PCYOX1	12	0.61654	0.8509	0.999998	1544	4	-0.043893
DummyGuide_1536	1	0.6167	0.61625	0.999998	1545	0	-0.071678
DummyGuide_1167	1	0.61676	0.6163	0.999998	1546	0	-0.15421
SEMA4D	12	0.61693	0.8511	0.999998	1547	4	-0.14945
DummyGuide_1312	1	0.617	0.61651	0.999998	1548	0	-0.068893
DummyGuide_1293	1	0.61753	0.61706	0.999998	1549	0	-0.053671
KIT	12	0.6184	0.85173	0.999998	1550	2	0.030454
DummyGuide_1895	1	0.61876	0.61818	0.999998	1551	0	-0.16097
DummyGuide_1251	1	0.61882	0.61824	0.999998	1552	0	-0.15361
DummyGuide_1748	1	0.61953	0.6189	0.999998	1553	0	-0.091725
DummyGuide_1345	1	0.61994	0.61933	0.999998	1554	0	-0.20352
DummyGuide_1919	1	0.62018	0.61956	0.999998	1555	0	-0.1498
DummyGuide_1607	1	0.62029	0.6197	0.999998	1556	0	-0.072312
DummyGuide_1738	1	0.62094	0.6205	0.999998	1557	0	-0.081618
AMIGO2	12	0.62102	0.85313	0.999998	1558	3	-0.034917
GPR65	12	0.62166	0.85341	0.999998	1559	3	-0.12002
DummyGuide_1630	1	0.62189	0.62145	0.999998	1560	0	-0.057338
SIRPB1	12	0.62189	0.85355	0.999998	1561	2	-0.053803
DummyGuide_1036	1	0.62194	0.62152	0.999998	1562	0	-0.08405
PLXNA1	12	0.6225	0.85385	0.999998	1563	4	-0.3141
SLCO3A1	12	0.62334	0.8543	0.999998	1564	3	-0.16773
DummyGuide_1522	1	0.62348	0.62311	0.999998	1565	0	-0.090991
F11R	12	0.62448	0.85487	0.999998	1566	4	-0.018518
DummyGuide_1548	1	0.62518	0.62493	0.999998	1567	0	-0.050333
DummyGuide_1325	1	0.62589	0.62569	0.999998	1568	0	-0.11056
KIAA1161	12	0.62614	0.85578	0.999998	1569	4	-0.18437
FAM171A1	12	0.62647	0.85594	0.999998	1570	4	0.0081143
DummyGuide_1721	1	0.62707	0.62695	0.999998	1571	0	-0.06576
DummyGuide_1550	1	0.62725	0.62713	0.999998	1572	0	-0.076402
DummyGuide_1653	1	0.62742	0.6273	0.999998	1573	0	-0.32388
DummyGuide_1280	1	0.62831	0.62831	0.999998	1574	0	-0.093006
DummyGuide_1825	1	0.62842	0.62842	0.999998	1575	0	-0.070049
KIRREL	12	0.62844	0.85689	0.999998	1576	4	-0.26848
DummyGuide_1863	1	0.62872	0.62874	0.999998	1577	0	-0.177
DummyGuide_1199	1	0.62895	0.62902	0.999998	1578	0	-0.10693
DummyGuide_1544	1	0.6296	0.62974	0.999998	1579	0	-0.18659
ANO6	12	0.62993	0.85762	0.999998	1580	3	-0.15998
CD1D	12	0.63015	0.85774	0.999998	1581	3	-0.17065
DummyGuide_1730	1	0.63237	0.63269	0.999998	1582	0	-0.092195
DummyGuide_1155	1	0.63272	0.63304	0.999998	1583	0	-0.085114
CSPG5	12	0.63467	0.86023	0.999998	1584	4	-0.20788
DummyGuide_1113	1	0.6349	0.63502	0.999998	1585	0	-0.19499
DummyGuide_1654	1	0.6352	0.63541	0.999998	1586	0	-0.083496
PTCH1	12	0.63528	0.86055	0.999998	1587	4	-0.16599
DummyGuide_1186	1	0.63655	0.63671	0.999998	1588	0	-0.087007
VCAN	12	0.63666	0.86124	0.999998	1589	4	-0.086419
TM9SF1	12	0.63725	0.86155	0.999998	1590	4	-0.16414
DummyGuide_1699	1	0.63767	0.63791	0.999998	1591	0	-0.10057
RYR3	12	0.63809	0.86187	0.999998	1592	4	-0.11043
DummyGuide_1960	1	0.63832	0.63851	0.999998	1593	0	-0.2078
DummyGuide_1487	1	0.6385	0.63868	0.999998	1594	0	-0.10861
LAMP2	12	0.63879	0.86223	0.999998	1595	4	-0.14725
IGLON5	12	0.63907	0.86239	0.999998	1596	4	-0.0083039
DummyGuide_1147	1	0.63938	0.63964	0.999998	1597	0	-0.12685
DummyGuide_1342	1	0.63979	0.64009	0.999998	1598	0	-0.076418
DummyGuide_1019	1	0.63985	0.64014	0.999998	1599	0	-0.20105
DummyGuide_1368	1	0.64003	0.64032	0.999998	1600	0	-0.27874
DummyGuide_1939	1	0.64015	0.64048	0.999998	1601	0	-0.24483
DummyGuide_1221	1	0.64038	0.64066	0.999998	1602	0	-0.34975
SCARB2	12	0.64058	0.86313	0.999998	1603	3	-0.23006
DummyGuide_1985	1	0.64115	0.64147	0.999998	1604	0	-0.068053
DummyGuide_1388	1	0.64138	0.64171	0.999998	1605	0	-0.069434
PCDHGA12	12	0.64141	0.86356	0.999998	1606	4	-0.27656
DummyGuide_1898	1	0.64156	0.64186	0.999998	1607	0	-0.11205
DummyGuide_1213	1	0.64174	0.64201	0.999998	1608	0	-0.085011
DummyGuide_1028	1	0.64227	0.64253	0.999998	1609	0	-0.14607
IL1RAP	12	0.64231	0.86391	0.999998	1610	2	-0.17541
DummyGuide_1900	1	0.64286	0.64312	0.999998	1611	0	-0.14536
DummyGuide_1959	1	0.64292	0.64318	0.999998	1612	0	-0.26098
IL13RA1	12	0.64332	0.86439	0.999998	1613	3	-0.18959
DummyGuide_1474	1	0.64351	0.64385	0.999998	1614	0	-0.21519
PKD2	12	0.64402	0.86471	0.999998	1615	4	-0.030462
GPM6B	12	0.64416	0.86478	0.999998	1616	3	-0.24794
CD38	12	0.64432	0.86485	0.999998	1617	3	-0.20158
FAM174B	12	0.64538	0.86537	0.999998	1618	4	-0.071066
DummyGuide_2000	1	0.64551	0.64586	0.999998	1619	0	-0.1145
DummyGuide_1298	1	0.64574	0.64611	0.999998	1620	0	-0.078864
DYNC2H1	12	0.64586	0.86566	0.999998	1621	4	-0.13144
DummyGuide_1472	1	0.64592	0.64634	0.999998	1622	0	-0.066934
DummyGuide_1076	1	0.64639	0.64679	0.999998	1623	0	-0.069198
DummyGuide_1316	1	0.64869	0.64909	0.999998	1624	0	-0.072835
BACE1	12	0.64907	0.86736	0.999998	1625	4	0.10001
SERINC1	12	0.64929	0.86747	0.999998	1626	4	0.061253
DummyGuide_1440	1	0.64946	0.64989	0.999998	1627	0	-0.097233
DummyGuide_1492	1	0.65034	0.65076	0.999998	1628	0	-0.18218
DummyGuide_1533	1	0.65081	0.65129	0.999998	1629	0	-0.20654
DummyGuide_1845	1	0.65158	0.65201	0.999998	1630	0	-0.1585
DummyGuide_1391	1	0.65228	0.65275	0.999998	1631	0	-0.083977
DummyGuide_1031	1	0.65346	0.65383	0.999998	1632	0	-0.13982
DummyGuide_1775	1	0.65493	0.6554	0.999998	1633	0	-0.13176
DummyGuide_1092	1	0.65499	0.65547	0.999998	1634	0	-0.065459
IL1RL2	12	0.65593	0.87077	0.999998	1635	4	-0.051615
CDH15	12	0.65604	0.87082	0.999998	1636	2	-0.34281
ADAMTSL4	12	0.65692	0.87124	0.999998	1637	3	-0.1521
DummyGuide_1209	1	0.65747	0.65796	0.999998	1638	0	-0.14378
DummyGuide_1299	1	0.65853	0.6589	0.999998	1639	0	-0.13375
DummyGuide_1268	1	0.65888	0.65923	0.999998	1640	0	-0.28891
DummyGuide_1078	1	0.65935	0.6596	0.999998	1641	0	-0.16789
LGMN	12	0.66068	0.87316	0.999998	1642	4	-0.18831
DummyGuide_1182	1	0.66112	0.66121	0.999998	1643	0	-0.13298
PCBP3	12	0.66143	0.87353	0.999998	1644	3	-0.17579
HSP90B1	12	0.6615	0.87358	0.999998	1645	4	-0.12616
SIDT2	12	0.6621	0.87384	0.999998	1646	4	0.049305
DCBLD2	12	0.66241	0.87395	0.999998	1647	4	-0.011324
FAT1	12	0.66263	0.87404	0.999998	1648	2	-0.54514
DummyGuide_1990	1	0.66277	0.66303	0.999998	1649	0	-0.19845
ITGB1	12	0.66288	0.87419	0.999998	1650	4	-0.18661
DummyGuide_1722	1	0.66289	0.66314	0.999998	1651	0	-0.17012
DummyGuide_1862	1	0.66365	0.66392	0.999998	1652	0	-0.081701
DummyGuide_1357	1	0.66424	0.6645	0.999998	1653	0	-0.088485
COL6A6	12	0.66487	0.87518	0.999998	1654	3	-0.14043
DummyGuide_1925	1	0.66518	0.66543	0.999998	1655	0	-0.17941
SEMA7A	12	0.66587	0.87567	0.999998	1656	4	-0.035545
DummyGuide_1023	1	0.66636	0.66672	0.999998	1657	0	-0.063242
DummyGuide_1596	1	0.66672	0.66706	0.999998	1658	0	-0.20638
DummyGuide_1577	1	0.66736	0.66774	0.999998	1659	0	-0.3238
DummyGuide_1142	1	0.66772	0.66815	0.999998	1660	0	-0.21052
DummyGuide_1859	1	0.66789	0.66831	0.999998	1661	0	-0.096956
DummyGuide_1025	1	0.66872	0.6691	0.999998	1662	0	-0.063191
OLR1	12	0.66911	0.87728	0.999998	1663	4	-0.29452
DummyGuide_1181	1	0.66943	0.66972	0.999998	1664	0	-0.10455
ERBB3	12	0.66961	0.87751	0.999998	1665	1	-0.23352
DummyGuide_1127	1	0.66978	0.67005	0.999998	1666	0	-0.07786
CHPF2	12	0.67039	0.87801	0.999998	1667	4	0.0058573
DummyGuide_1996	1	0.67102	0.67124	0.999998	1668	0	-0.39319
CD28	12	0.67114	0.87835	0.999998	1669	3	-0.32039
TLR2	12	0.67139	0.8785	0.999998	1670	4	0.04876
DummyGuide_1621	1	0.67172	0.67192	0.999998	1671	0	-0.082641
TPTE	12	0.67177	0.87867	0.999998	1672	2	-0.069281
DummyGuide_1446	1	0.67214	0.67235	0.999998	1673	0	-0.16134
DummyGuide_1820	1	0.67249	0.67264	0.999998	1674	0	-0.29795
DummyGuide_1257	1	0.67255	0.67267	0.999998	1675	0	-0.1178
DummyGuide_1308	1	0.67314	0.67321	0.999998	1676	0	-0.093192
ST14	12	0.67469	0.88013	0.999998	1677	2	-0.30838
DummyGuide_1901	1	0.67649	0.67649	0.999998	1678	0	-0.23082
MSR1	12	0.67658	0.8813	0.999998	1679	4	0.0025961
DummyGuide_1366	1	0.67732	0.67726	0.999998	1680	0	-0.096435
DummyGuide_1033	1	0.67761	0.67753	0.999998	1681	0	-0.072663
LAMB3	12	0.67781	0.8819	0.999998	1682	4	0.026809
DummyGuide_1590	1	0.67885	0.67871	0.999998	1683	0	-0.3351
DummyGuide_1615	1	0.67897	0.67882	0.999998	1684	0	-0.084355
DummyGuide_1049	1	0.67997	0.67988	0.999998	1685	0	-0.20067
DummyGuide_1034	1	0.68003	0.67994	0.999998	1686	0	-0.27799
NRP1	12	0.68042	0.88325	0.999998	1687	4	-0.04686
DummyGuide_1650	1	0.68097	0.68091	0.999998	1688	0	-0.22869
DummyGuide_1558	1	0.68221	0.68214	0.999998	1689	0	-0.078133
DummyGuide_1943	1	0.68227	0.68221	0.999998	1690	0	-0.32764
DummyGuide_1750	1	0.68233	0.68226	0.999998	1691	0	-0.13491
DummyGuide_1569	1	0.68374	0.68371	0.999998	1692	0	-0.30338
DummyGuide_1673	1	0.68386	0.68385	0.999998	1693	0	-0.11013
DummyGuide_1056	1	0.68433	0.68431	0.999998	1694	0	-0.114
BTD	12	0.68645	0.88617	0.999998	1695	3	-0.10618
CLEC2D	12	0.68649	0.88621	0.999998	1696	2	-0.35104
DummyGuide_1941	1	0.68722	0.68707	0.999998	1697	0	-0.25164
DummyGuide_1873	1	0.68751	0.68731	0.999998	1698	0	-0.10205
DummyGuide_1954	1	0.68804	0.68781	0.999998	1699	0	-0.19186
PPIB	12	0.68929	0.88737	0.999998	1700	3	-0.16591
DummyGuide_1108	1	0.68975	0.68969	0.999998	1701	0	-0.095111
DummyGuide_1387	1	0.68981	0.68972	0.999998	1702	0	-0.1152
SLC29A1	12	0.69001	0.8877	0.999998	1703	3	-0.091789
DummyGuide_1242	1	0.69028	0.69028	0.999998	1704	0	-0.074942
IL5RA	12	0.69064	0.88805	0.999998	1705	4	-0.051813
LUM	12	0.69104	0.88825	0.999998	1706	4	-0.059052
DummyGuide_1778	1	0.69122	0.69117	0.999998	1707	0	-0.10535
DummyGuide_1809	1	0.69158	0.69156	0.999998	1708	0	-0.25876
KIAA0319L	12	0.69196	0.8887	0.999998	1709	2	-0.10587
DummyGuide_1683	1	0.69228	0.69232	0.999998	1710	0	-0.070497
CHST11	12	0.69266	0.88908	0.999998	1711	1	-0.12633
DummyGuide_1253	1	0.6927	0.69272	0.999998	1712	0	-0.10246
MGAT4B	12	0.6929	0.88919	0.999998	1713	2	-0.15677
DummyGuide_1763	1	0.69352	0.69349	0.999998	1714	0	-0.16042
CD1B	12	0.69389	0.88961	0.999998	1715	4	0.061205
NRP2	12	0.69395	0.88965	0.999998	1716	2	-0.28232
DummyGuide_1263	1	0.69417	0.69404	0.999998	1717	0	-0.16885
DummyGuide_1319	1	0.69452	0.69441	0.999998	1718	0	-0.094545
THRB	12	0.69503	0.89021	0.999998	1719	3	-0.11433
DummyGuide_1358	1	0.69588	0.69577	0.999998	1720	0	-0.16303
MAN2B2	12	0.69593	0.89065	0.999998	1721	2	-0.24841
INTS12	12	0.69647	0.891	0.999998	1722	2	-0.63512
DummyGuide_1696	1	0.69652	0.6964	0.999998	1723	0	-0.14211
DummyGuide_1411	1	0.697	0.69688	0.999998	1724	0	-0.12589
DummyGuide_1069	1	0.69753	0.69741	0.999998	1725	0	-0.18149
DummyGuide_1122	1	0.6977	0.69757	0.999998	1726	0	-0.16193
DummyGuide_1688	1	0.69794	0.69781	0.999998	1727	0	-0.32254
DummyGuide_1327	1	0.69823	0.69811	0.999998	1728	0	-0.10519
TMEM30B	12	0.70016	0.89294	0.999998	1729	3	-0.1376
FCGR1A	1	0.701	0.70084	0.999998	1730	0	-0.19114
DummyGuide_1581	1	0.70183	0.70168	0.999998	1731	0	-0.099933
DummyGuide_1252	1	0.70189	0.70174	0.999998	1732	0	-0.077834
DummyGuide_1620	1	0.70212	0.70198	0.999998	1733	0	-0.38515
ITPRIP	12	0.7027	0.89417	0.999998	1734	2	-0.24663
DummyGuide_1423	1	0.703	0.70279	0.999998	1735	0	-0.11988
FBLN2	12	0.70309	0.89436	0.999998	1736	4	-0.038876
MET	12	0.70397	0.89474	0.999998	1737	3	-0.012519
DummyGuide_1152	1	0.70542	0.70517	0.999998	1738	0	-0.093219
DummyGuide_1094	1	0.70648	0.70621	0.999998	1739	0	-0.14489
BTN2A1	12	0.70674	0.89611	0.999998	1740	2	-0.08588
DummyGuide_1813	1	0.70707	0.7067	0.999998	1741	0	-0.19793
ZNF844	12	0.7072	0.89634	0.999998	1742	4	0.028943
DummyGuide_1455	1	0.7073	0.70695	0.999998	1743	0	-0.16532
DummyGuide_1551	1	0.70736	0.70701	0.999998	1744	0	-0.19165
LAMB1	12	0.70762	0.89655	0.999998	1745	3	-0.19661
LIPA	12	0.70797	0.89672	0.999998	1746	4	0.043639
DummyGuide_1670	1	0.70807	0.70768	0.999998	1747	0	-0.16457
SIGLEC5	12	0.70812	0.89684	0.999998	1748	3	-0.040258
DummyGuide_1628	1	0.70884	0.7084	0.999998	1749	0	-0.12361
DummyGuide_1360	1	0.7096	0.70928	0.999998	1750	0	-0.14497
DummyGuide_1159	1	0.7099	0.70958	0.999998	1751	0	-0.38271
SORL1	12	0.71272	0.89906	0.999998	1752	4	-0.07568
ADAM12	12	0.71304	0.89924	0.999998	1753	3	-0.18629
LMAN2L	12	0.71317	0.89932	0.999998	1754	3	-0.19665
TMEM181	12	0.71334	0.89942	0.999998	1755	3	-0.043207
DummyGuide_1222	1	0.71408	0.71384	0.999998	1756	0	-0.13544
SLC22A5	12	0.71488	0.90025	0.999998	1757	4	-0.11224
DummyGuide_1737	1	0.71608	0.71592	0.999998	1758	0	-0.13123
SIGLEC7	12	0.71618	0.90092	0.999998	1759	4	0.011912
PTPRC	11	0.71621	0.89448	0.999998	1760	2	-0.15463
TUBB6	12	0.71661	0.90112	0.999998	1761	4	-0.13523
PCDH9	12	0.71694	0.90125	0.999998	1762	3	-0.21517
STS	12	0.71701	0.90127	0.999998	1763	3	-0.23184
HTR2B	12	0.71728	0.90142	0.999998	1764	3	-0.28092
DummyGuide_1397	1	0.7175	0.71731	0.999998	1765	0	-0.29984
DummyGuide_1946	1	0.71809	0.71789	0.999998	1766	0	-0.45478
DummyGuide_1604	1	0.71891	0.71866	0.999998	1767	0	-0.2576
ENPEP	12	0.71904	0.90229	0.999998	1768	4	-0.063532
DummyGuide_1605	1	0.71915	0.71893	0.999998	1769	0	-0.15114
FGFRL1	12	0.71966	0.90257	0.999998	1770	2	-0.42488
CDH11	12	0.72018	0.90283	0.999998	1771	4	-0.14759
ERAP2	12	0.72135	0.90338	0.999998	1772	2	-0.46008
DummyGuide_1695	1	0.72197	0.72186	0.999998	1773	0	-0.17002
DummyGuide_1753	1	0.72244	0.72237	0.999998	1774	0	-0.2269
BCAN	12	0.72319	0.90441	0.999998	1775	3	-0.23925
DummyGuide_1326	1	0.72321	0.72319	0.999998	1776	0	-0.36821
DummyGuide_1624	1	0.72433	0.72427	0.999998	1777	0	-0.21593
DummyGuide_1787	1	0.72457	0.7245	0.999998	1778	0	-0.18213
DummyGuide_1795	1	0.72462	0.72456	0.999998	1779	0	-0.11365
GLB1	12	0.7247	0.90516	0.999998	1780	4	0.028803
SUSD5	12	0.72585	0.90567	0.999998	1781	4	0.0098665
DummyGuide_1248	1	0.72586	0.72585	0.999998	1782	0	-0.2653
DummyGuide_1490	1	0.72622	0.72622	0.999998	1783	0	-0.30658
DummyGuide_1104	1	0.72639	0.72637	0.999998	1784	0	-0.14095
DummyGuide_1764	1	0.7268	0.7268	0.999998	1785	0	-0.097389
NTRK2	12	0.72684	0.9062	0.999998	1786	4	-0.026644
CD74	12	0.72739	0.90651	0.999998	1787	2	-0.18414
DummyGuide_1518	1	0.72739	0.72736	0.999998	1788	0	-0.13293
DummyGuide_1523	1	0.72786	0.72782	0.999998	1789	0	-0.28407
ZDHHC23	12	0.7281	0.90685	0.999998	1790	4	-0.011519
DummyGuide_1824	1	0.72834	0.72821	0.999998	1791	0	-0.31071
DummyGuide_1652	1	0.72857	0.72847	0.999998	1792	0	-0.22031
NFASC	12	0.7288	0.90719	0.999998	1793	4	-0.0086116
HEG1	12	0.72913	0.90734	0.999998	1794	3	-0.052503
CD34	12	0.7295	0.90753	0.999998	1795	4	-0.34337
PTGS2	12	0.73006	0.90784	0.999998	1796	4	-0.04149
PCDH1	12	0.73076	0.90816	0.999998	1797	4	-0.018007
DummyGuide_1867	1	0.73169	0.73161	0.999998	1798	0	-0.1218
TNFRSF11A	12	0.73173	0.9086	0.999998	1799	4	-0.036831
P4HA2	12	0.73199	0.90874	0.999998	1800	3	-0.095001
DummyGuide_1311	1	0.73334	0.7333	0.999998	1801	0	-0.10974
TSPAN8	12	0.73356	0.9095	0.999998	1802	1	-0.095834
DummyGuide_1532	1	0.73364	0.73356	0.999998	1803	0	-0.32214
DummyGuide_1708	1	0.73376	0.73373	0.999998	1804	0	-0.62671
DummyGuide_1007	1	0.73411	0.73406	0.999998	1805	0	-0.30432
IL17RB	12	0.73412	0.90977	0.999998	1806	3	-0.14729
LMF2	12	0.73444	0.9099	0.999998	1807	2	-0.10966
DummyGuide_1549	1	0.73452	0.73446	0.999998	1808	0	-0.47921
DummyGuide_1133	1	0.73505	0.73505	0.999998	1809	0	-0.393
DummyGuide_1048	1	0.7357	0.73578	0.999998	1810	0	-0.32089
DummyGuide_1840	1	0.73652	0.73656	0.999998	1811	0	-0.18368
DummyGuide_1282	1	0.73694	0.73698	0.999998	1812	0	-0.2542
DummyGuide_1906	1	0.73717	0.73725	0.999998	1813	0	-0.13388
DummyGuide_1292	1	0.73758	0.7377	0.999998	1814	0	-0.19952
DummyGuide_1235	1	0.73788	0.73799	0.999998	1815	0	-0.27347
MCOLN1	12	0.73815	0.91165	0.999998	1816	3	-0.01938
SLC45A4	12	0.73817	0.91166	0.999998	1817	3	-0.51764
DummyGuide_1450	1	0.73876	0.73888	0.999998	1818	0	-0.12256
DummyGuide_1844	1	0.73888	0.73899	0.999998	1819	0	-0.29616
ATG9A	12	0.74	0.91261	0.999998	1820	2	-0.30268
TNFRSF11B	12	0.74041	0.91282	0.999998	1821	2	-0.29185
DummyGuide_1294	1	0.74112	0.74119	0.999998	1822	0	-0.18682
DummyGuide_1035	1	0.74177	0.74181	0.999998	1823	0	-0.18493
DummyGuide_1052	1	0.74236	0.74243	0.999998	1824	0	-0.19828
DummyGuide_1582	1	0.74324	0.74331	0.999998	1825	0	-0.15509
DummyGuide_1468	1	0.74342	0.74346	0.999998	1826	0	-0.24012
PLA2R1	12	0.74449	0.91472	0.999998	1827	4	0.035898
PCDHGB1	12	0.74449	0.91472	0.999998	1828	3	0.021047
DummyGuide_1677	1	0.74454	0.74452	0.999998	1829	0	-0.26356
DummyGuide_1350	1	0.74501	0.74501	0.999998	1830	0	-0.29144
CD200R1	12	0.7455	0.91524	0.999998	1831	2	-0.11553
DummyGuide_1435	1	0.74571	0.74574	0.999998	1832	0	-0.39605
DummyGuide_1426	1	0.74577	0.74579	0.999998	1833	0	-0.21866
DummyGuide_1991	1	0.74583	0.74584	0.999998	1834	0	-0.14081
DummyGuide_1564	1	0.74648	0.74645	0.999998	1835	0	-0.11799
DummyGuide_1194	1	0.74695	0.74694	0.999998	1836	0	-0.14393
DummyGuide_1611	1	0.74784	0.74776	0.999998	1837	0	-0.17562
DummyGuide_1073	1	0.74789	0.7478	0.999998	1838	0	-0.12169
DummyGuide_1148	1	0.74795	0.74785	0.999998	1839	0	-0.32144
SCN7A	12	0.74799	0.91641	0.999998	1840	4	-0.041985
DMTF1	12	0.74859	0.91671	0.999998	1841	3	-0.3443
DummyGuide_1029	1	0.74901	0.74892	0.999998	1842	0	-0.22498
DummyGuide_1208	1	0.74978	0.74967	0.999998	1843	0	-0.17474
DummyGuide_1914	1	0.74984	0.74971	0.999998	1844	0	-0.26935
CANT1	12	0.75	0.91741	0.999998	1845	4	0.05647
IFNGR1	12	0.7503	0.91758	0.999998	1846	1	-0.095514
ITGA1	12	0.75089	0.91789	0.999998	1847	2	-0.090119
DummyGuide_1187	1	0.75113	0.75099	0.999998	1848	0	-0.35748
DummyGuide_1119	1	0.75172	0.75162	0.999998	1849	0	-0.2882
VDAC2	4	0.75271	0.77484	0.999998	1850	1	-0.98891
DummyGuide_1707	1	0.75479	0.75475	0.999998	1851	0	-0.33787
DummyGuide_1143	1	0.75508	0.75499	0.999998	1852	0	-0.44686
AMBP	12	0.75544	0.92023	0.999998	1853	4	-0.09283
DummyGuide_1665	1	0.75573	0.75564	0.999998	1854	0	-0.19353
DummyGuide_1937	1	0.75602	0.75595	0.999998	1855	0	-0.23172
CLPTM1	12	0.75612	0.92058	0.999998	1856	3	0.026632
CEACAM1	12	0.75623	0.92064	0.999998	1857	4	0.016836
DummyGuide_1904	1	0.75632	0.75635	0.999998	1858	0	-0.31463
DummyGuide_1184	1	0.75744	0.75753	0.999998	1859	0	-0.20679
DummyGuide_1458	1	0.76268	0.76265	0.999998	1860	0	-0.1413
GNS	12	0.76362	0.92315	0.999998	1861	3	-0.17907
OPCML	12	0.76481	0.92353	0.999998	1862	2	-0.030759
DummyGuide_1060	1	0.76498	0.76499	0.999998	1863	0	-0.15178
DummyGuide_1684	1	0.76563	0.76574	0.999998	1864	0	-0.26358
DummyGuide_1818	1	0.76574	0.76588	0.999998	1865	0	-0.11701
PTGER2	12	0.76615	0.92401	0.999998	1866	3	-0.2614
DummyGuide_1362	1	0.76633	0.76654	0.999998	1867	0	-0.19766
DummyGuide_1365	1	0.76645	0.76667	0.999998	1868	0	-0.12485
DummyGuide_1297	1	0.76739	0.7676	0.999998	1869	0	-0.11281
DummyGuide_1672	1	0.76751	0.76775	0.999998	1870	0	-0.21713
DummyGuide_1947	1	0.76816	0.7684	0.999998	1871	0	-0.44844
IL10RA	12	0.76872	0.92473	0.999998	1872	3	-0.28719
CD109	12	0.76881	0.92474	0.999998	1873	3	-0.24296
FCGR2B	12	0.76886	0.92475	0.999998	1874	2	-0.14645
DummyGuide_1852	1	0.7694	0.76951	0.999998	1875	0	-0.73847
DummyGuide_1902	1	0.76946	0.76958	0.999998	1876	0	-0.25443
DummyGuide_1804	1	0.77069	0.77081	0.999998	1877	0	-0.34655
TSPAN6	12	0.77084	0.92543	0.999998	1878	3	-0.099838
DummyGuide_1188	1	0.77258	0.77278	0.999998	1879	0	-0.19024
DummyGuide_1276	1	0.77275	0.77298	0.999998	1880	0	-0.31009
DummyGuide_1918	1	0.77293	0.77316	0.999998	1881	0	-0.18606
DummyGuide_1493	1	0.77352	0.77375	0.999998	1882	0	-0.3842
DummyGuide_1641	1	0.77476	0.775	0.999998	1883	0	-0.26443
C4BPA	12	0.77479	0.92676	0.999998	1884	3	-0.11371
DummyGuide_1578	1	0.77487	0.77509	0.999998	1885	0	-0.17494
DummyGuide_1504	1	0.77517	0.77539	0.999998	1886	0	-0.28521
DummyGuide_1193	1	0.77605	0.77639	0.999998	1887	0	-0.18667
DummyGuide_1765	1	0.77705	0.77743	0.999998	1888	0	-0.34973
FLRT1	12	0.77713	0.92744	0.999998	1889	3	-0.28026
DummyGuide_1810	1	0.77741	0.7778	0.999998	1890	0	-0.21628
DummyGuide_1473	1	0.77764	0.77808	0.999998	1891	0	-0.32171
DummyGuide_1717	1	0.77794	0.77836	0.999998	1892	0	-0.15905
DummyGuide_1524	1	0.77806	0.77848	0.999998	1893	0	-0.37654
EMILIN1	12	0.77881	0.92795	0.999998	1894	2	-0.093808
DummyGuide_1742	1	0.77882	0.77922	0.999998	1895	0	-0.31434
DummyGuide_1527	1	0.77894	0.77932	0.999998	1896	0	-0.16457
DummyGuide_1377	1	0.77953	0.77993	0.999998	1897	0	-0.14686
DummyGuide_1537	1	0.78018	0.78065	0.999998	1898	0	-0.29205
DummyGuide_1075	1	0.78041	0.78086	0.999998	1899	0	-0.13805
CD200	12	0.78049	0.9285	0.999998	1900	3	0.03911
DummyGuide_1821	1	0.78053	0.78096	0.999998	1901	0	-0.39027
UGT8	12	0.78314	0.9293	0.999998	1902	3	-0.033672
DummyGuide_1356	1	0.78318	0.78364	0.999998	1903	0	-0.13534
DummyGuide_1006	1	0.78342	0.78385	0.999998	1904	0	-0.14394
RCN3	12	0.78407	0.92955	0.999998	1905	3	-0.02492
OLFM1	12	0.78432	0.92966	0.999998	1906	3	-0.14975
PIGG	12	0.78459	0.92974	0.999998	1907	2	-0.16867
DummyGuide_1403	1	0.78465	0.78509	0.999998	1908	0	-0.16307
DummyGuide_1284	1	0.78501	0.78542	0.999998	1909	0	-0.49939
DummyGuide_1629	1	0.78571	0.78621	0.999998	1910	0	-0.35291
MERTK	12	0.7869	0.9304	0.999998	1911	3	-0.085106
ZDHHC5	12	0.78717	0.93047	0.999998	1912	2	-0.15757
DummyGuide_1163	1	0.78831	0.78874	0.999998	1913	0	-0.15585
EPHA2	12	0.78905	0.93102	0.999998	1914	2	-0.043816
NAGA	12	0.79006	0.93129	0.999998	1915	2	-0.12261
DummyGuide_1114	1	0.79037	0.79075	0.999998	1916	0	-0.1753
EFEMP1	12	0.79073	0.93151	0.999998	1917	3	-0.15064
SLC45A2	12	0.79158	0.93178	0.999998	1918	2	-0.52102
DummyGuide_1054	1	0.79172	0.79209	0.999998	1919	0	-0.21756
DummyGuide_1769	1	0.79284	0.7932	0.999998	1920	0	-0.15163
LMBRD2	12	0.79292	0.9321	0.999998	1921	3	-0.044411
METTL9	12	0.79398	0.9324	0.999998	1922	3	0.0067821
DummyGuide_1306	1	0.79432	0.7947	0.999998	1923	0	-0.15018
DummyGuide_1510	1	0.7949	0.79531	0.999998	1924	0	-0.20617
ITGA2	12	0.79492	0.93267	0.999998	1925	2	-0.20679
DummyGuide_1469	1	0.7952	0.79566	0.999998	1926	0	-0.15097
SUCNR1	12	0.79546	0.93282	0.999998	1927	3	-0.11102
DummyGuide_1116	1	0.79555	0.79604	0.999998	1928	0	-0.35385
CP	12	0.79603	0.93302	0.999998	1929	3	0.0066404
DummyGuide_1158	1	0.7962	0.79665	0.999998	1930	0	-0.2106
ATRX	12	0.7964	0.93314	0.999998	1931	3	-0.14444
ALPP	12	0.79656	0.93319	0.999998	1932	2	-0.19757
DummyGuide_1865	1	0.79809	0.79843	0.999998	1933	0	-0.14423
DummyGuide_1190	1	0.79962	0.79987	0.999998	1934	0	-0.18079
DummyGuide_1655	1	0.79973	0.79999	0.999998	1935	0	-0.24716
DummyGuide_1585	1	0.80044	0.80073	0.999998	1936	0	-0.21863
DummyGuide_1658	1	0.80068	0.80099	0.999998	1937	0	-0.3841
DummyGuide_1120	1	0.80309	0.80324	0.999998	1938	0	-0.16786
DummyGuide_1978	1	0.80345	0.80363	0.999998	1939	0	-0.39112
DummyGuide_1192	1	0.80374	0.80392	0.999998	1940	0	-0.47842
FLT4	12	0.80462	0.93573	0.999998	1941	1	-0.55677
FKTN	12	0.80569	0.93606	0.999998	1942	3	-0.13023
CD19	12	0.80682	0.93643	0.999998	1943	2	0.018333
CD63	12	0.80823	0.93688	0.999998	1944	3	-0.30718
TOR3A	12	0.80952	0.93729	0.999998	1945	2	-0.14053
NID2	12	0.80986	0.9374	0.999998	1946	3	-0.10334
DummyGuide_1227	1	0.81116	0.81123	0.999998	1947	0	-0.43404
DummyGuide_1669	1	0.81134	0.81142	0.999998	1948	0	-0.1974
PTPRS	12	0.81141	0.93793	0.999998	1949	3	-0.00058302
DummyGuide_1886	1	0.81205	0.81204	0.999998	1950	0	-0.35828
DummyGuide_1554	1	0.81222	0.81223	0.999998	1951	0	-0.4913
C12orf49	12	0.81269	0.93838	0.999998	1952	2	-0.12654
DummyGuide_1066	1	0.8127	0.81279	0.999998	1953	0	-0.15807
DummyGuide_1910	1	0.81275	0.81283	0.999998	1954	0	-0.18268
NKTR	12	0.81276	0.9384	0.999998	1955	3	-0.28166
LY75	12	0.8144	0.93898	0.999998	1956	2	-0.23688
DummyGuide_1400	1	0.81505	0.81509	0.999998	1957	0	-0.33452
KITLG	12	0.81653	0.9397	0.999998	1958	3	0.050256
DummyGuide_1817	1	0.81723	0.81716	0.999998	1959	0	-0.17942
DummyGuide_1385	1	0.81729	0.81722	0.999998	1960	0	-0.24878
LOX	12	0.81736	0.94001	0.999998	1961	2	-0.092475
ABCA2	12	0.8181	0.94024	0.999998	1962	2	-0.24768
DummyGuide_1287	1	0.81811	0.8181	0.999998	1963	0	-0.18292
TUBA4A	12	0.81833	0.94033	0.999998	1964	3	-0.15349
NXPH4	12	0.81856	0.9404	0.999998	1965	3	-0.28478
DummyGuide_1082	1	0.81888	0.81879	0.999998	1966	0	-0.18899
VDAC1	3	0.81915	0.81959	0.999998	1967	0	-0.49993
DummyGuide_1656	1	0.81976	0.81956	0.999998	1968	0	-0.38878
DummyGuide_1731	1	0.81982	0.81963	0.999998	1969	0	-0.42233
DummyGuide_1894	1	0.82029	0.82012	0.999998	1970	0	-0.32849
DummyGuide_1850	1	0.82053	0.82035	0.999998	1971	0	-0.17126
DummyGuide_1171	1	0.82153	0.82136	0.999998	1972	0	-0.3397
DummyGuide_1065	1	0.82212	0.82199	0.999998	1973	0	-0.23652
DummyGuide_1398	1	0.82218	0.82203	0.999998	1974	0	-0.1816
TMED7	12	0.82341	0.94198	0.999998	1975	2	-0.24772
DummyGuide_1037	1	0.82389	0.82373	0.999998	1976	0	-0.18864
DummyGuide_1261	1	0.82495	0.82479	0.999998	1977	0	-0.29858
DummyGuide_1053	1	0.82513	0.825	0.999998	1978	0	-0.41469
DummyGuide_1392	1	0.8256	0.82554	0.999998	1979	0	-0.20219
DummyGuide_1822	1	0.82571	0.82566	0.999998	1980	0	-0.19064
DummyGuide_1149	1	0.82583	0.82576	0.999998	1981	0	-0.17774
DummyGuide_1175	1	0.82636	0.82625	0.999998	1982	0	-0.49919
DummyGuide_1701	1	0.82648	0.82637	0.999998	1983	0	-0.27683
DummyGuide_1771	1	0.82654	0.82641	0.999998	1984	0	-0.2522
PTPRZ1	12	0.82675	0.9431	0.999998	1985	3	-0.28006
DCT	12	0.82696	0.94319	0.999998	1986	3	-0.087925
CDH4	12	0.82793	0.94357	0.999998	1987	1	-0.29851
HNRNPU	12	0.82821	0.94367	0.999998	1988	2	-1.6233
LY6K	12	0.82849	0.9438	0.999998	1989	2	-0.22943
FAM20B	12	0.8286	0.94383	0.999998	1990	2	-0.67916
DummyGuide_1339	1	0.83066	0.83044	0.999998	1991	0	-0.38837
DummyGuide_1530	1	0.83219	0.83193	0.999998	1992	0	-0.3785
PLXND1	12	0.83224	0.94514	0.999998	1993	2	-0.18787
DummyGuide_1168	1	0.83396	0.83367	0.999998	1994	0	-0.36259
DummyGuide_1858	1	0.83414	0.83386	0.999998	1995	0	-0.19878
DummyGuide_1570	1	0.83443	0.83427	0.999998	1996	0	-0.63757
DummyGuide_1412	1	0.83455	0.83438	0.999998	1997	0	-0.26638
CPVL	12	0.83478	0.94595	0.999998	1998	3	-0.20921
DummyGuide_1051	1	0.83485	0.83462	0.999998	1999	0	-0.22604
DummyGuide_1837	1	0.83596	0.83569	0.999998	2000	0	-0.2968
DummyGuide_1924	1	0.83703	0.83674	0.999998	2001	0	-0.33972
MYOF	12	0.8375	0.94685	0.999998	2002	3	0.078908
DummyGuide_1123	1	0.83761	0.83738	0.999998	2003	0	-0.38723
DummyGuide_1432	1	0.83767	0.83746	0.999998	2004	0	-0.16025
DummyGuide_1899	1	0.83832	0.83814	0.999998	2005	0	-0.2367
CALU	12	0.83905	0.94744	0.999998	2006	3	-0.30248
FGFR4	12	0.83936	0.94753	0.999998	2007	3	0.037985
DummyGuide_1583	1	0.84032	0.84021	0.999998	2008	0	-0.49686
SEL1L3	12	0.84148	0.94822	0.999998	2009	2	-0.047289
DummyGuide_1579	1	0.84174	0.84167	0.999998	2010	0	-0.29134
DummyGuide_1195	1	0.84227	0.84227	0.999998	2011	0	-0.59167
SLC39A10	12	0.84243	0.94855	0.999998	2012	3	-0.22254
DummyGuide_1200	1	0.84315	0.84315	0.999998	2013	0	-0.32982
BIRC6	12	0.84357	0.94893	0.999998	2014	1	-0.26594
BTLA	12	0.84415	0.94912	0.999998	2015	3	-0.18442
ITGB2	12	0.84442	0.94919	0.999998	2016	2	-0.083662
ITIH2	12	0.84473	0.94929	0.999998	2017	2	-0.044707
DummyGuide_1165	1	0.84486	0.84472	0.999998	2018	0	-0.15371
DummyGuide_1812	1	0.84492	0.84477	0.999998	2019	0	-0.49545
DummyGuide_1640	1	0.84598	0.84589	0.999998	2020	0	-0.27281
TFPI	12	0.84639	0.94991	0.999998	2021	3	-0.080983
CDH2	12	0.84678	0.95002	0.999998	2022	2	-0.15982
DummyGuide_1752	1	0.84733	0.84731	0.999998	2023	0	-0.31499
DummyGuide_1516	1	0.84781	0.84779	0.999998	2024	0	-0.43161
GPC5	12	0.84785	0.95044	0.999998	2025	3	-0.20257
DummyGuide_1249	1	0.8481	0.84804	0.999998	2026	0	-0.45851
DummyGuide_1379	1	0.84822	0.84817	0.999998	2027	0	-0.26403
DummyGuide_1344	1	0.84851	0.84844	0.999998	2028	0	-0.54905
DummyGuide_1459	1	0.84957	0.84944	0.999998	2029	0	-0.29254
DummyGuide_1110	1	0.8501	0.85005	0.999998	2030	0	-0.40038
GFRA1	12	0.85016	0.95127	0.999998	2031	2	-0.23548
DummyGuide_1419	1	0.85022	0.85015	0.999998	2032	0	-0.5378
NPR3	12	0.85058	0.95142	0.999998	2033	2	-0.1017
TMEM206	12	0.85068	0.95145	0.999998	2034	2	-0.24729
DummyGuide_1998	1	0.85081	0.85071	0.999998	2035	0	-0.22612
DummyGuide_1746	1	0.85116	0.85102	0.999998	2036	0	-0.28299
DummyGuide_1017	1	0.8524	0.85231	0.999998	2037	0	-0.27364
HHLA2	12	0.85245	0.95211	0.999998	2038	2	-0.12135
DummyGuide_1340	1	0.85281	0.85268	0.999998	2039	0	-0.32508
DummyGuide_1709	1	0.85393	0.85381	0.999998	2040	0	-0.36442
DummyGuide_1164	1	0.85405	0.85396	0.999998	2041	0	-0.30327
DummyGuide_1690	1	0.85411	0.85403	0.999998	2042	0	-0.29733
DummyGuide_1704	1	0.85434	0.85428	0.999998	2043	0	-0.3333
DummyGuide_1842	1	0.85458	0.85454	0.999998	2044	0	-0.23181
CLEC2B	12	0.85467	0.95283	0.999998	2045	3	-0.057037
SELP	12	0.85468	0.95283	0.999998	2046	2	-0.31685
LAMP1	12	0.85505	0.95299	0.999998	2047	3	-0.095783
DummyGuide_1781	1	0.85517	0.85514	0.999998	2048	0	-0.31151
DummyGuide_1445	1	0.85529	0.8553	0.999998	2049	0	-0.46263
SIGLEC1	12	0.85564	0.95314	0.999998	2050	3	-0.17309
DummyGuide_1647	1	0.85688	0.85701	0.999998	2051	0	-0.29315
DummyGuide_1444	1	0.85806	0.85822	0.999998	2052	0	-0.41109
C1QTNF2	12	0.85838	0.95416	0.999998	2053	1	-0.38418
FLT3	12	0.85874	0.95426	0.999998	2054	3	-0.092494
FUT11	12	0.8593	0.95449	0.999998	2055	3	-0.059031
LIFR	12	0.85955	0.95459	0.999998	2056	1	-0.26149
DummyGuide_1494	1	0.85971	0.85988	0.999998	2057	0	-0.21726
CAPNS1	12	0.86014	0.95477	0.999998	2058	2	-0.31884
ST3GAL6	12	0.86048	0.9549	0.999998	2059	2	-0.072939
DummyGuide_1349	1	0.86194	0.86212	0.999998	2060	0	-0.19995
FAM189B	12	0.86245	0.95551	0.999998	2061	3	-0.10038
DummyGuide_1909	1	0.86324	0.86344	0.999998	2062	0	-0.75987
DummyGuide_1176	1	0.86436	0.86464	0.999998	2063	0	-0.27917
TMEM9	12	0.8645	0.95627	0.999998	2064	2	-0.2736
DummyGuide_1890	1	0.86459	0.86489	0.999998	2065	0	-0.20579
DummyGuide_1206	1	0.86501	0.86526	0.999998	2066	0	-0.39412
DummyGuide_1064	1	0.86595	0.86617	0.999998	2067	0	-0.40269
DummyGuide_1264	1	0.86654	0.86679	0.999998	2068	0	-0.30239
P2RX4	12	0.86673	0.95696	0.999998	2069	3	-0.20885
DummyGuide_1062	1	0.8676	0.86783	0.999998	2070	0	-0.21923
PTPRQ	12	0.8683	0.9575	0.999998	2071	2	-0.18487
DummyGuide_1418	1	0.8689	0.86911	0.999998	2072	0	-0.35846
DummyGuide_1682	1	0.87019	0.87034	0.999998	2073	0	-0.56151
SLCO4A1	12	0.8709	0.95841	0.999998	2074	2	-0.15997
DummyGuide_1198	1	0.87108	0.87123	0.999998	2075	0	-0.40187
IL4R	12	0.87178	0.95871	0.999998	2076	2	-0.20395
GLG1	12	0.87232	0.95888	0.999998	2077	1	-0.4025
CD226	12	0.87275	0.95905	0.999998	2078	3	-0.0072393
GPR132	12	0.87329	0.95922	0.999998	2079	3	-0.17831
DummyGuide_1275	1	0.87426	0.87444	0.999998	2080	0	-0.3544
DummyGuide_1218	1	0.87585	0.87605	0.999998	2081	0	-0.25177
CD84	12	0.87591	0.96019	0.999998	2082	3	-0.11961
DummyGuide_1603	1	0.87732	0.8775	0.999998	2083	0	-0.27685
DummyGuide_1024	1	0.88015	0.88035	0.999998	2084	0	-0.64367
DummyGuide_1841	1	0.88056	0.8808	0.999998	2085	0	-0.31982
ITGB7	12	0.88063	0.96173	0.999998	2086	2	-0.56241
DummyGuide_1838	1	0.88085	0.88108	0.999998	2087	0	-0.52297
PXDN	12	0.88093	0.96183	0.999998	2088	1	-0.224
CYSLTR1	12	0.88209	0.96224	0.999998	2089	2	-0.0096143
DummyGuide_1508	1	0.88256	0.88288	0.999998	2090	0	-0.27073
SNRPD2	12	0.88263	0.9624	0.999998	2091	2	-0.37212
OGN	12	0.88364	0.96278	0.999998	2092	3	-0.13126
DummyGuide_1754	1	0.88368	0.88389	0.999998	2093	0	-0.29985
DummyGuide_1790	1	0.88386	0.88406	0.999998	2094	0	-0.8358
DummyGuide_1224	1	0.88392	0.88411	0.999998	2095	0	-0.28793
COL2A1	12	0.88449	0.96307	0.999998	2096	3	-0.37749
DummyGuide_1807	1	0.88568	0.88598	0.999998	2097	0	-0.35197
DummyGuide_1045	1	0.88574	0.88604	0.999998	2098	0	-0.29611
TMED9	12	0.88605	0.96361	0.999998	2099	3	-0.37888
DummyGuide_1427	1	0.8861	0.88646	0.999998	2100	0	-0.26168
SLC6A15	12	0.88613	0.96367	0.999998	2101	3	-0.14792
PTPRD	12	0.88637	0.96376	0.999998	2102	3	-0.083853
DummyGuide_1393	1	0.88651	0.88687	0.999998	2103	0	-0.27677
DummyGuide_1823	1	0.88692	0.88726	0.999998	2104	0	-0.20632
CD37	12	0.88726	0.96409	0.999998	2105	2	-0.097998
DummyGuide_1139	1	0.88728	0.88762	0.999998	2106	0	-0.38884
NOMO3	5	0.88746	0.89042	0.999998	2107	1	-0.19845
DummyGuide_1125	1	0.88769	0.88804	0.999998	2108	0	-0.29241
STEAP4	12	0.88797	0.9643	0.999998	2109	2	-0.16228
DummyGuide_1879	1	0.88887	0.88923	0.999998	2110	0	-0.29057
UNC5A	12	0.88939	0.96483	0.999998	2111	2	0.0015368
DummyGuide_1096	1	0.89028	0.89054	0.999998	2112	0	-0.33095
NUP210	12	0.89039	0.96524	0.999998	2113	2	-0.22084
HGSNAT	12	0.89079	0.96536	0.999998	2114	2	0.092035
SGCE	12	0.89162	0.9657	0.999998	2115	1	-0.091713
DummyGuide_1204	1	0.89216	0.89255	0.999998	2116	0	-0.27999
DummyGuide_1233	1	0.8927	0.89307	0.999998	2117	0	-0.22302
DummyGuide_1706	1	0.89399	0.89434	0.999998	2118	0	-0.3388
DummyGuide_1014	1	0.8944	0.89476	0.999998	2119	0	-0.35768
DummyGuide_1935	1	0.89446	0.89483	0.999998	2120	0	-0.45725
LRP1B	12	0.89498	0.96699	0.999998	2121	1	-0.099405
DummyGuide_1644	1	0.89499	0.89537	0.999998	2122	0	-0.44366
DummyGuide_1505	1	0.89541	0.89585	0.999998	2123	0	-0.4904
DummyGuide_1744	1	0.89576	0.89616	0.999998	2124	0	-0.25752
DummyGuide_1374	1	0.89647	0.89686	0.999998	2125	0	-0.44555
SLC11A2	12	0.89703	0.96774	0.999998	2126	3	-0.20232
DummyGuide_1572	1	0.89729	0.89768	0.999998	2127	0	-0.25428
ULBP3	12	0.89735	0.96785	0.999998	2128	2	-0.12996
TSPAN31	12	0.89776	0.96804	0.999998	2129	3	-0.089136
OSMR	12	0.8982	0.96824	0.999998	2130	3	-0.25014
PTPRB	12	0.89903	0.9686	0.999998	2131	1	-0.42226
ANGPTL2	12	0.89973	0.96886	0.999998	2132	3	-0.37827
DummyGuide_1381	1	0.90018	0.90067	0.999998	2133	0	-0.32055
QSOX1	12	0.90092	0.96935	0.999998	2134	3	0.047742
DummyGuide_1988	1	0.90141	0.90194	0.999998	2135	0	-0.42897
DummyGuide_1332	1	0.90359	0.90407	0.999998	2136	0	-0.37308
DummyGuide_1177	1	0.90365	0.90412	0.999998	2137	0	-0.69324
DummyGuide_1333	1	0.90436	0.9048	0.999998	2138	0	-0.39517
DummyGuide_1942	1	0.90471	0.90516	0.999998	2139	0	-0.63154
IFNAR2	12	0.90475	0.97077	0.999998	2140	3	0.038622
DummyGuide_1882	1	0.90548	0.90598	0.999998	2141	0	-0.52492
DummyGuide_1868	1	0.90613	0.90662	0.999998	2142	0	-0.45677
DummyGuide_1286	1	0.9063	0.90675	0.999998	2143	0	-0.31728
DummyGuide_1046	1	0.90701	0.90754	0.999998	2144	0	-0.42258
UGGT1	12	0.9081	0.97208	0.999998	2145	2	-0.13644
PCDHA6	12	0.90922	0.97228	0.999998	2146	2	-0.46909
DummyGuide_1660	1	0.90966	0.91021	0.999998	2147	0	-0.29347
DummyGuide_1933	1	0.90984	0.91034	0.999998	2148	0	-0.25345
DummyGuide_1610	1	0.90996	0.91044	0.999998	2149	0	-0.4231
DummyGuide_1499	1	0.91066	0.91108	0.999998	2150	0	-0.32037
DummyGuide_1484	1	0.9109	0.91133	0.999998	2151	0	-0.63175
DummyGuide_1861	1	0.9129	0.91342	0.999998	2152	0	-0.29759
DummyGuide_1434	1	0.91308	0.91359	0.999998	2153	0	-0.56215
DummyGuide_1232	1	0.91396	0.91445	0.999998	2154	0	-0.51817
SLC1A3	12	0.9148	0.97335	0.999998	2155	1	-0.49167
CDH1	12	0.91517	0.97342	0.999998	2156	2	-0.24351
DummyGuide_1203	1	0.91532	0.9158	0.999998	2157	0	-0.35879
DummyGuide_1697	1	0.91585	0.91626	0.999998	2158	0	-0.30437
DummyGuide_1664	1	0.91638	0.91686	0.999998	2159	0	-0.28036
DummyGuide_1671	1	0.91655	0.91706	0.999998	2160	0	-0.36935
DummyGuide_1969	1	0.91667	0.91718	0.999998	2161	0	-0.36453
DummyGuide_1145	1	0.91703	0.91761	0.999998	2162	0	-0.32969
EMILIN2	12	0.91778	0.97389	0.999998	2163	2	-0.24619
DummyGuide_1020	1	0.91803	0.9185	0.999998	2164	0	-0.40046
PCDHGC5	12	0.91809	0.97394	0.999998	2165	2	-0.33624
LAMC2	12	0.91821	0.97397	0.999998	2166	2	-0.22371
LTB4R	12	0.91841	0.97403	0.999998	2167	2	-0.20265
DummyGuide_1944	1	0.92009	0.92057	0.999998	2168	0	-0.31197
SLIT3	12	0.92025	0.97446	0.999998	2169	2	-0.33471
DummyGuide_1443	1	0.92068	0.92112	0.999998	2170	0	-0.39179
DummyGuide_1085	1	0.9215	0.92195	0.999998	2171	0	-0.33286
NTRK1	12	0.9216	0.97473	0.999998	2172	2	-0.41215
DummyGuide_1598	1	0.92244	0.92283	0.999998	2173	0	-0.55154
CHGA	12	0.92313	0.97507	0.999998	2174	2	-0.0096192
DummyGuide_1230	1	0.92362	0.92414	0.999998	2175	0	-0.46979
DummyGuide_1515	1	0.92474	0.92525	0.999998	2176	0	-0.49503
DummyGuide_1826	1	0.92515	0.92564	0.999998	2177	0	-0.35497
CXCR1	12	0.92551	0.97557	0.999998	2178	2	-0.18482
DummyGuide_1401	1	0.9258	0.92618	0.999998	2179	0	-0.58505
DummyGuide_1068	1	0.92651	0.92686	0.999998	2180	0	-0.26958
DummyGuide_1552	1	0.92669	0.92703	0.999998	2181	0	-0.47871
DummyGuide_1931	1	0.92775	0.92797	0.999998	2182	0	-0.33348
DummyGuide_1538	1	0.92781	0.92803	0.999998	2183	0	-0.8385
DummyGuide_1932	1	0.92875	0.92887	0.999998	2184	0	-0.50922
HLA-DRB5	12	0.92927	0.97645	0.999998	2185	2	-0.021071
FGA	12	0.92972	0.97653	0.999998	2186	1	-0.28179
CD27	12	0.93046	0.97673	0.999998	2187	2	-0.36848
CALCRL	12	0.93076	0.97679	0.999998	2188	2	-0.20344
GLA	12	0.93101	0.97685	0.999998	2189	2	-0.16041
CR1	12	0.93189	0.97705	0.999998	2190	2	-0.11875
MPZL2	12	0.93254	0.97722	0.999998	2191	2	-0.16842
DummyGuide_1500	1	0.93476	0.93473	0.999998	2192	0	-0.43499
NMUR1	12	0.935	0.97781	0.999998	2193	2	-0.078308
DummyGuide_1283	1	0.93552	0.93555	0.999998	2194	0	-0.4475
DummyGuide_1219	1	0.93576	0.93578	0.999998	2195	0	-0.50466
DummyGuide_1888	1	0.93599	0.93602	0.999998	2196	0	-0.71513
BMPR2	12	0.93615	0.9781	0.999998	2197	2	-0.45231
DummyGuide_1246	1	0.9367	0.93666	0.999998	2198	0	-0.74602
DummyGuide_1310	1	0.93682	0.93679	0.999998	2199	0	-0.50133
CD274	12	0.93779	0.97843	0.999998	2200	2	-0.15777
DummyGuide_1402	1	0.93782	0.93783	0.999998	2201	0	-0.3292
DAG1	12	0.93907	0.97868	0.999998	2202	1	-0.31505
DummyGuide_1971	1	0.93912	0.93913	0.999998	2203	0	-0.56014
DummyGuide_1649	1	0.93947	0.93949	0.999998	2204	0	-0.46274
DummyGuide_1917	1	0.93959	0.93962	0.999998	2205	0	-0.29275
MYL6B	12	0.94036	0.97905	0.999998	2206	1	-0.20205
CTSC	12	0.94079	0.97911	0.999998	2207	1	-0.12287
DummyGuide_1995	1	0.94171	0.94183	0.999998	2208	0	-0.49897
DummyGuide_1220	1	0.9423	0.94245	0.999998	2209	0	-0.29667
MYH11	12	0.9433	0.97978	0.999998	2210	2	-0.05669
DummyGuide_1860	1	0.94389	0.94384	0.999998	2211	0	-0.73273
DummyGuide_1685	1	0.94395	0.94393	0.999998	2212	0	-1.0875
DummyGuide_1095	1	0.94401	0.94398	0.999998	2213	0	-0.45703
GOLIM4	12	0.94456	0.98009	0.999998	2214	2	-0.16719
DummyGuide_1529	1	0.94489	0.9449	0.999998	2215	0	-0.43291
DummyGuide_1074	1	0.94566	0.94567	0.999998	2216	0	-0.36541
NRCAM	12	0.94578	0.9804	0.999998	2217	2	-0.17798
DummyGuide_1514	1	0.94689	0.94694	0.999998	2218	0	-0.36716
GDPD5	12	0.9469	0.98072	0.999998	2219	2	-0.062232
CADM3	12	0.94882	0.98125	0.999998	2220	1	-0.26148
DummyGuide_1380	1	0.94884	0.94886	0.999998	2221	0	-1.4115
DummyGuide_1853	1	0.94913	0.94915	0.999998	2222	0	-0.52345
DummyGuide_1506	1	0.95001	0.9501	0.999998	2223	0	-0.48422
DummyGuide_1531	1	0.95037	0.95042	0.999998	2224	0	-0.36186
SLCO2A1	12	0.95038	0.9817	0.999998	2225	1	-0.055257
DummyGuide_1475	1	0.95049	0.95052	0.999998	2226	0	-0.4791
PLXNA3	12	0.95078	0.98183	0.999998	2227	1	-0.1583
ITGB5	12	0.95123	0.98195	0.999998	2228	2	-0.41773
DummyGuide_1562	1	0.95261	0.95267	0.999998	2229	0	-0.60448
DummyGuide_1185	1	0.95314	0.95316	0.999998	2230	0	-0.28409
LRPAP1	12	0.95319	0.98246	0.999998	2231	2	-0.20273
PCDHA10	12	0.95327	0.9825	0.999998	2232	1	-0.20616
ARSF	12	0.95361	0.98258	0.999998	2233	2	-0.21192
JAG2	12	0.95509	0.98298	0.999998	2234	2	-0.23181
DummyGuide_1267	1	0.95532	0.95528	0.999998	2235	0	-0.33314
DummyGuide_1457	1	0.95561	0.9556	0.999998	2236	0	-0.51925
FAP	12	0.95629	0.98332	0.999998	2237	1	-0.050174
SLITRK6	12	0.95669	0.98342	0.999998	2238	1	-0.029912
DummyGuide_1329	1	0.95708	0.9572	0.999998	2239	0	-0.46256
EDNRA	12	0.95731	0.98369	0.999998	2240	2	-0.016785
DummyGuide_1718	1	0.95738	0.95748	0.999998	2241	0	-0.43533
DummyGuide_1989	1	0.95785	0.95793	0.999998	2242	0	-0.57962
FBN2	12	0.9581	0.98392	0.999998	2243	1	-0.075888
DummyGuide_1608	1	0.95915	0.95926	0.999998	2244	0	-0.55922
SCARB1	12	0.95933	0.98428	0.999998	2245	2	-0.067119
DummyGuide_1952	1	0.96091	0.96109	0.999998	2246	0	-0.39267
EFNB2	12	0.96217	0.98514	0.999998	2247	2	-0.14538
DummyGuide_1115	1	0.96262	0.96289	0.999998	2248	0	-0.4424
SGCB	12	0.96329	0.98552	0.999998	2249	2	-0.11218
DummyGuide_1321	1	0.96351	0.9637	0.999998	2250	0	-0.36724
DummyGuide_1883	1	0.96415	0.96436	0.999998	2251	0	-0.66956
LMAN2	12	0.96444	0.98585	0.999998	2252	2	-0.24909
ITGAV	12	0.9645	0.98589	0.999998	2253	2	-0.34849
DummyGuide_1798	1	0.96474	0.96492	0.999998	2254	0	-0.48079
DummyGuide_1256	1	0.9651	0.96526	0.999998	2255	0	-0.42465
DummyGuide_1090	1	0.96545	0.9656	0.999998	2256	0	-0.86572
ACVR1	12	0.96562	0.98627	0.999998	2257	2	-0.6936
DummyGuide_1759	1	0.9658	0.96588	0.999998	2258	0	-0.53824
HSD17B2	12	0.96619	0.98646	0.999998	2259	2	-0.3743
GALNT11	12	0.96726	0.98686	0.999998	2260	1	-0.37384
DummyGuide_1067	1	0.96751	0.96771	0.999998	2261	0	-0.41757
ITGA7	12	0.9678	0.98706	0.999998	2262	2	-0.12798
DummyGuide_1646	1	0.9681	0.96823	0.999998	2263	0	-0.38586
SELL	12	0.96893	0.98733	0.999998	2264	2	0.05146
DummyGuide_1573	1	0.96898	0.96908	0.999998	2265	0	-0.48626
SUMF1	12	0.97006	0.9877	0.999998	2266	2	-0.041403
CHST6	12	0.97006	0.9877	0.999998	2267	1	-0.19106
PODXL	12	0.97015	0.98773	0.999998	2268	1	-0.1907
DummyGuide_1465	1	0.97046	0.97053	0.999998	2269	0	-0.37221
JAG1	12	0.9715	0.98821	0.999998	2270	2	-0.14948
ADCY7	12	0.97214	0.98849	0.999998	2271	2	-0.43108
DummyGuide_1100	1	0.97234	0.97241	0.999998	2272	0	-0.73951
SLIT2	12	0.97257	0.98866	0.999998	2273	2	-0.05237
TM9SF3	12	0.97262	0.98869	0.999998	2274	1	-0.6954
DummyGuide_1137	1	0.97346	0.97346	0.999998	2275	0	-0.35858
DummyGuide_1439	1	0.97387	0.97391	0.999998	2276	0	-0.34181
PCDHGB4	12	0.97474	0.98952	0.999998	2277	2	-0.60201
CDH8	12	0.97606	0.99014	0.999998	2278	2	-0.12521
DummyGuide_1207	1	0.97629	0.9762	0.999998	2279	0	-0.65783
EFNA5	12	0.97646	0.99038	0.999998	2280	2	0.05007
DummyGuide_1103	1	0.97753	0.97751	0.999998	2281	0	-0.44013
L1CAM	12	0.97761	0.99095	0.999998	2282	2	-0.14568
DummyGuide_1981	1	0.97888	0.97882	0.999998	2283	0	-1.0007
DummyGuide_1928	1	0.979	0.97892	0.999998	2284	0	-1.0601
DummyGuide_1792	1	0.97918	0.97909	0.999998	2285	0	-0.74362
DummyGuide_1341	1	0.97953	0.97942	0.999998	2286	0	-0.4047
DummyGuide_1347	1	0.97976	0.97966	0.999998	2287	0	-0.47333
DummyGuide_1009	1	0.98029	0.98008	0.999998	2288	0	-0.43256
DummyGuide_1225	1	0.98106	0.98093	0.999998	2289	0	-0.47253
DummyGuide_1528	1	0.98135	0.98126	0.999998	2290	0	-0.46395
TMEM63A	12	0.98304	0.99184	0.999998	2291	1	-0.10554
PDGFRB	12	0.98317	0.99186	0.999998	2292	1	-0.31408
GLT8D2	12	0.9837	0.99193	0.999998	2293	1	-0.06754
IL7R	12	0.98385	0.99195	0.999998	2294	1	-0.30247
DummyGuide_1806	1	0.98401	0.9842	0.999998	2295	0	-0.48919
KIR3DL1	12	0.98466	0.99209	0.999998	2296	1	-0.37239
DummyGuide_1460	1	0.9853	0.98546	0.999998	2297	0	-0.76706
TLR1	12	0.98639	0.99258	0.999998	2298	1	-0.3207
EDEM3	12	0.98748	0.99286	0.999998	2299	1	-0.73223
DummyGuide_1088	1	0.98789	0.98807	0.999998	2300	0	-0.52634
MAN2A1	12	0.98808	0.993	0.999998	2301	1	-0.3039
PA2G4	3	0.98884	0.98909	0.999998	2302	0	-0.36963
DummyGuide_1846	1	0.9899	0.99007	0.999998	2303	0	-0.47731
SLC6A14	12	0.99036	0.99365	0.999998	2304	1	0.0011178
DummyGuide_1210	1	0.99037	0.99056	0.999998	2305	0	-0.56357
CLPTM1L	12	0.99061	0.99372	0.999998	2306	1	-0.45719
PCDHGA8	12	0.99086	0.99382	0.999998	2307	1	-0.38353
PRG2	12	0.99112	0.99388	0.999998	2308	1	-0.091048
DummyGuide_1887	1	0.99231	0.99245	0.999998	2309	0	-0.68727
SEL1L	12	0.99232	0.99428	0.999998	2310	1	-0.42029
MGAT5	12	0.99291	0.99452	0.999998	2311	1	-0.2653
DummyGuide_1317	1	0.99308	0.99325	0.999998	2312	0	-0.68182
IL2RA	12	0.99315	0.99459	0.999998	2313	1	-0.057003
DummyGuide_1774	1	0.99325	0.99342	0.999998	2314	0	-0.58149
DummyGuide_1983	1	0.99373	0.99386	0.999998	2315	0	-1.5917
DummyGuide_1044	1	0.99414	0.9943	0.999998	2316	0	-0.48365
SIRPA	12	0.99437	0.99509	0.999998	2317	1	-0.19029
DummyGuide_1140	1	0.99479	0.99502	0.999998	2318	0	-0.43625
DummyGuide_1796	1	0.99502	0.99523	0.999998	2319	0	-0.71976
ENTPD7	12	0.99536	0.99564	0.999998	2320	1	-0.36173
APCDD1	12	0.99607	0.99611	0.999998	2321	1	-0.28114
CLEC5A	12	0.99675	0.99663	0.999998	2322	1	-0.23315
SEMA5A	12	0.99685	0.99675	0.999998	2323	1	-0.23168
DummyGuide_1153	1	0.99708	0.99711	0.999998	2324	0	-0.49953
ORM1	12	0.99725	0.99711	0.999998	2325	1	-0.32277
EPHB1	12	0.99742	0.99729	0.999998	2326	1	-0.29971
DummyGuide_1407	1	0.99744	0.99749	0.999998	2327	0	-0.74602
DummyGuide_1383	1	0.99773	0.99781	0.999998	2328	0	-0.65264
HP	12	0.99794	0.99783	0.999998	2329	0	-0.10175
GXYLT1	12	0.99812	0.998	0.999998	2330	0	-0.33562
GGCX	12	0.99813	0.99802	0.999998	2331	0	-0.33129
DummyGuide_1250	1	0.99838	0.99845	0.999998	2332	0	-0.92848
SLC12A7	12	0.99854	0.99849	0.999998	2333	0	-0.29445
SLC7A5	12	0.99881	0.99866	0.999998	2334	0	-0.35426
RELL1	12	0.99887	0.99873	0.999998	2335	0	-0.48509
SLC5A3	12	0.99907	0.99891	0.999998	2336	0	-0.49631
DummyGuide_1793	1	0.99932	0.99936	0.999998	2337	0	-0.99222
SLC38A9	12	0.99946	0.99936	0.999998	2338	0	-0.049226
TMEM156	12	0.99953	0.99947	0.999998	2339	0	-0.50163
INHBE	12	0.99957	0.9995	0.999998	2340	0	-0.4852
ARSB	12	0.99957	0.9995	0.999998	2341	0	-0.21805
SLC38A6	12	0.99961	0.99956	0.999998	2342	0	-0.39594
ANGPTL1	12	0.99977	0.99976	0.999998	2343	0	-0.38989
CDH10	12	1	1	0.999998	2344	0	-0.88167
